## Supplemental table 2a for "Role of U11/U12 minor spliceosome gene *ZCRB1* in Ciliogenesis and WNT Signaling" (part 1 of 3)

### Sheet: Table Caption 
Supplemental Table 2a: RNAseq analysis of DE genes observed in heterozygous knockout ZCRB1 HEK 293 FLP/n cells vs WT.

### Sheet: Table Descriptions
Table	Description
2.A.1	Protein coding genes
2.A.2	Long non-coding (lnc)RNA
2.A.3	Small nuclear (sn)RNA
2.A.4	microRNA
2.A.5	Miscellaneous RNA
2.A.6	pseudogenes
2.A.7	Small nucleolar (sno)RNA
2.A.8	To be Experimentally Confirmed (TEC)

### Sheet: 2a.1
Ensembl Gene Stable ID	Entrez Gene ID	Gene Name	Gene Biotype	Gene Description	Log2FC	P.Value	adj.P.Val	linearFC
ENSG00000130203	348	APOE	protein_coding	apolipoprotein E [Source:HGNC Symbol;Acc:HGNC:613]	3.70607	8.34747e-10	4.87715e-06	13.0508
ENSG00000133124	8471	IRS4	protein_coding	insulin receptor substrate 4 [Source:HGNC Symbol;Acc:HGNC:6128]	-3.11402	1.52608e-09	6.6873e-06	-8.65789
ENSG00000158258	64084	CLSTN2	protein_coding	calsyntenin 2 [Source:HGNC Symbol;Acc:HGNC:17448]	2.66081	3.17228e-09	9.26728e-06	6.32387
ENSG00000009694	10178	TENM1	protein_coding	teneurin transmembrane protein 1 [Source:HGNC Symbol;Acc:HGNC:8117]	-4.18429	3.85289e-09	9.64763e-06	-18.1801
ENSG00000113140	6678	SPARC	protein_coding	secreted protein acidic and cysteine rich [Source:HGNC Symbol;Acc:HGNC:11219]	-6.40064	4.58706e-09	9.67639e-06	-84.4857
ENSG00000198910	3897	L1CAM	protein_coding	L1 cell adhesion molecule [Source:HGNC Symbol;Acc:HGNC:6470]	3.24471	4.96848e-09	9.67639e-06	9.47885
ENSG00000088899	9762	LZTS3	protein_coding	leucine zipper tumor suppressor family member 3 [Source:HGNC Symbol;Acc:HGNC:30139]	2.97	5.72485e-09	1.00345e-05	7.83538
ENSG00000167680	10501	SEMA6B	protein_coding	semaphorin 6B [Source:HGNC Symbol;Acc:HGNC:10739]	3.25637	7.74553e-09	1.23422e-05	9.55573
ENSG00000131409	94030	LRRC4B	protein_coding	leucine rich repeat containing 4B [Source:HGNC Symbol;Acc:HGNC:25042]	3.10184	1.29916e-08	1.89765e-05	8.58513
ENSG00000132205	84034	EMILIN2	protein_coding	elastin microfibril interfacer 2 [Source:HGNC Symbol;Acc:HGNC:19881]	2.85578	1.79498e-08	2.34548e-05	7.23896
ENSG00000187479	387763	C11orf96	protein_coding	chromosome 11 open reading frame 96 [Source:HGNC Symbol;Acc:HGNC:38675]	3.62527	1.87338e-08	2.34548e-05	12.34
ENSG00000101210	1917	EEF1A2	protein_coding	eukaryotic translation elongation factor 1 alpha 2 [Source:HGNC Symbol;Acc:HGNC:3192]	2.79371	2.35941e-08	2.74872e-05	6.93411
ENSG00000130176	1264	CNN1	protein_coding	calponin 1 [Source:HGNC Symbol;Acc:HGNC:2155]	3.91596	3.52519e-08	3.63467e-05	15.0946
ENSG00000074181	4854	NOTCH3	protein_coding	notch receptor 3 [Source:HGNC Symbol;Acc:HGNC:7883]	2.50194	4.85414e-08	4.47807e-05	5.66445
ENSG00000076706	4162	MCAM	protein_coding	melanoma cell adhesion molecule [Source:HGNC Symbol;Acc:HGNC:6934]	2.28265	4.62347e-08	4.47807e-05	4.86571
ENSG00000099625	255057	CBARP	protein_coding	CACN subunit beta associated regulatory protein [Source:HGNC Symbol;Acc:HGNC:28617]	3.04613	6.99188e-08	5.26058e-05	8.25995
ENSG00000133863	56154	TEX15	protein_coding	testis expressed 15, meiosis and synapsis associated [Source:HGNC Symbol;Acc:HGNC:11738]	-2.27168	6.60762e-08	5.26058e-05	-4.82885
ENSG00000134333	3939	LDHA	protein_coding	lactate dehydrogenase A [Source:HGNC Symbol;Acc:HGNC:6535]	-2.08583	7.80324e-08	5.26058e-05	-4.24519
ENSG00000145911	23138	N4BP3	protein_coding	NEDD4 binding protein 3 [Source:HGNC Symbol;Acc:HGNC:29852]	2.9326	7.7741e-08	5.26058e-05	7.63484
ENSG00000157617	25966	C2CD2	protein_coding	C2 calcium dependent domain containing 2 [Source:HGNC Symbol;Acc:HGNC:1266]	-4.19343	6.81183e-08	5.26058e-05	-18.2957
ENSG00000187135	342865	VSTM2B	protein_coding	V-set and transmembrane domain containing 2B [Source:HGNC Symbol;Acc:HGNC:33595]	3.38238	7.73779e-08	5.26058e-05	10.4279
ENSG00000197530	142678	MIB2	protein_coding	mindbomb E3 ubiquitin protein ligase 2 [Source:HGNC Symbol;Acc:HGNC:30577]	3.09038	6.68644e-08	5.26058e-05	8.51719
ENSG00000180448	23526	ARHGAP45	protein_coding	Rho GTPase activating protein 45 [Source:HGNC Symbol;Acc:HGNC:17102]	2.6765	8.21748e-08	5.33466e-05	6.39303
ENSG00000172216	1051	CEBPB	protein_coding	CCAAT enhancer binding protein beta [Source:HGNC Symbol;Acc:HGNC:1834]	2.39459	1.0111e-07	6.11121e-05	5.25828
ENSG00000196177	36	ACADSB	protein_coding	acyl-CoA dehydrogenase short/branched chain [Source:HGNC Symbol;Acc:HGNC:91]	-1.93057	1.07977e-07	6.30876e-05	-3.81207
ENSG00000187775	8632	DNAH17	protein_coding	dynein axonemal heavy chain 17 [Source:HGNC Symbol;Acc:HGNC:2946]	4.12743	1.19145e-07	6.73668e-05	17.4775
ENSG00000087074	23645	PPP1R15A	protein_coding	protein phosphatase 1 regulatory subunit 15A [Source:HGNC Symbol;Acc:HGNC:14375]	2.57262	1.41429e-07	7.46295e-05	5.9489
ENSG00000088881	57593	EBF4	protein_coding	EBF family member 4 [Source:HGNC Symbol;Acc:HGNC:29278]	2.83242	1.55813e-07	7.46295e-05	7.12268
ENSG00000105696	25789	TMEM59L	protein_coding	transmembrane protein 59 like [Source:HGNC Symbol;Acc:HGNC:13237]	2.47955	1.51614e-07	7.46295e-05	5.57725
ENSG00000132535	1742	DLG4	protein_coding	discs large MAGUK scaffold protein 4 [Source:HGNC Symbol;Acc:HGNC:2903]	2.52688	1.57536e-07	7.46295e-05	5.76324
ENSG00000173442	254102	EHBP1L1	protein_coding	EH domain binding protein 1 like 1 [Source:HGNC Symbol;Acc:HGNC:30682]	3.26591	1.45533e-07	7.46295e-05	9.61912
ENSG00000130522	3727	JUND	protein_coding	JunD proto-oncogene, AP-1 transcription factor subunit [Source:HGNC Symbol;Acc:HGNC:6206]	2.99907	1.71272e-07	7.90015e-05	7.99484
ENSG00000142235	114783	LMTK3	protein_coding	lemur tyrosine kinase 3 [Source:HGNC Symbol;Acc:HGNC:19295]	2.89036	1.98383e-07	8.91606e-05	7.41455
ENSG00000169067	345651	ACTBL2	protein_coding	actin beta like 2 [Source:HGNC Symbol;Acc:HGNC:17780]	4.19347	2.08631e-07	9.14221e-05	18.2962
ENSG00000006327	51330	TNFRSF12A	protein_coding	TNF receptor superfamily member 12A [Source:HGNC Symbol;Acc:HGNC:18152]	2.3597	2.47815e-07	9.61504e-05	5.13263
ENSG00000138622	10021	HCN4	protein_coding	hyperpolarization activated cyclic nucleotide gated potassium channel 4 [Source:HGNC Symbol;Acc:HGNC:16882]	3.08156	2.31781e-07	9.61504e-05	8.4653
ENSG00000153902	163175	LGI4	protein_coding	leucine rich repeat LGI family member 4 [Source:HGNC Symbol;Acc:HGNC:18712]	3.53612	2.52334e-07	9.61504e-05	11.6006
ENSG00000167244	3481	IGF2	protein_coding	insulin like growth factor 2 [Source:HGNC Symbol;Acc:HGNC:5466]	3.60832	2.45082e-07	9.61504e-05	12.1958
ENSG00000197380	147906	DACT3	protein_coding	dishevelled binding antagonist of beta catenin 3 [Source:HGNC Symbol;Acc:HGNC:30745]	3.39679	2.46538e-07	9.61504e-05	10.5326
ENSG00000205143	138715	ARID3C	protein_coding	AT-rich interaction domain 3C [Source:HGNC Symbol;Acc:HGNC:21209]	3.42939	2.30084e-07	9.61504e-05	10.7733
ENSG00000103494	23322	RPGRIP1L	protein_coding	RPGRIP1 like [Source:HGNC Symbol;Acc:HGNC:29168]	-2.03998	2.62826e-07	9.80173e-05	-4.1124
ENSG00000141505	432	ASGR1	protein_coding	asialoglycoprotein receptor 1 [Source:HGNC Symbol;Acc:HGNC:742]	2.6112	2.85074e-07	0.000101975	6.1101
ENSG00000174951	2523	FUT1	protein_coding	fucosyltransferase 1 (H blood group) [Source:HGNC Symbol;Acc:HGNC:4012]	2.30242	2.84616e-07	0.000101975	4.93285
ENSG00000125726	970	CD70	protein_coding	CD70 molecule [Source:HGNC Symbol;Acc:HGNC:11937]	2.52192	3.21834e-07	0.000112822	5.74346
ENSG00000077009	27231	NMRK2	protein_coding	nicotinamide riboside kinase 2 [Source:HGNC Symbol;Acc:HGNC:17871]	3.74772	3.30823e-07	0.000113699	13.4331
ENSG00000187867	342979	PALM3	protein_coding	paralemmin 3 [Source:HGNC Symbol;Acc:HGNC:33274]	3.80737	3.37332e-07	0.000113707	14.0002
ENSG00000170454	9119	KRT75	protein_coding	keratin 75 [Source:HGNC Symbol;Acc:HGNC:24431]	7.3008	3.56265e-07	0.000117823	157.673
ENSG00000130513	9518	GDF15	protein_coding	growth differentiation factor 15 [Source:HGNC Symbol;Acc:HGNC:30142]	4.19813	3.78573e-07	0.000122882	18.3554
ENSG00000095370	10044	SH2D3C	protein_coding	SH2 domain containing 3C [Source:HGNC Symbol;Acc:HGNC:16884]	3.17254	4.18192e-07	0.000122972	9.01635
ENSG00000130635	1289	COL5A1	protein_coding	collagen type V alpha 1 chain [Source:HGNC Symbol;Acc:HGNC:2209]	2.05772	4.20945e-07	0.000122972	4.16327
ENSG00000140682	7041	TGFB1I1	protein_coding	transforming growth factor beta 1 induced transcript 1 [Source:HGNC Symbol;Acc:HGNC:11767]	2.03596	4.15303e-07	0.000122972	4.10096
ENSG00000168477	7148	TNXB	protein_coding	tenascin XB [Source:HGNC Symbol;Acc:HGNC:11976]	2.69421	4.05851e-07	0.000122972	6.47201
ENSG00000197406	1735	DIO3	protein_coding	iodothyronine deiodinase 3 [Source:HGNC Symbol;Acc:HGNC:2885]	3.34187	4.19972e-07	0.000122972	10.1392
ENSG00000275832	57636	ARHGAP23	protein_coding	Rho GTPase activating protein 23 [Source:HGNC Symbol;Acc:HGNC:29293]	2.27325	3.87944e-07	0.000122972	4.83411
ENSG00000244242	402778	IFITM10	protein_coding	interferon induced transmembrane protein 10 [Source:HGNC Symbol;Acc:HGNC:40022]	4.98526	4.35553e-07	0.000125154	31.6747
ENSG00000075461	27092	CACNG4	protein_coding	calcium voltage-gated channel auxiliary subunit gamma 4 [Source:HGNC Symbol;Acc:HGNC:1408]	3.35923	4.51082e-07	0.000127525	10.2619
ENSG00000104044	4948	OCA2	protein_coding	OCA2 melanosomal transmembrane protein [Source:HGNC Symbol;Acc:HGNC:8101]	2.59789	4.82029e-07	0.000129985	6.05402
ENSG00000122733	23349	PHF24	protein_coding	PHD finger protein 24 [Source:HGNC Symbol;Acc:HGNC:29180]	3.20128	4.7954e-07	0.000129985	9.19777
ENSG00000102144	5230	PGK1	protein_coding	phosphoglycerate kinase 1 [Source:HGNC Symbol;Acc:HGNC:8896]	-1.77857	5.11238e-07	0.000135772	-3.43087
ENSG00000106031	3209	HOXA13	protein_coding	homeobox A13 [Source:HGNC Symbol;Acc:HGNC:5102]	-2.32418	5.33402e-07	0.000138673	-5.00781
ENSG00000146112	170954	PPP1R18	protein_coding	protein phosphatase 1 regulatory subunit 18 [Source:HGNC Symbol;Acc:HGNC:29413]	2.32124	5.41567e-07	0.000138673	4.99762
ENSG00000146112	107987457	PPP1R18	protein_coding	protein phosphatase 1 regulatory subunit 18 [Source:HGNC Symbol;Acc:HGNC:29413]	2.32124	5.41567e-07	0.000138673	4.99762
ENSG00000184545	1850	DUSP8	protein_coding	dual specificity phosphatase 8 [Source:HGNC Symbol;Acc:HGNC:3074]	2.5415	5.45893e-07	0.000138673	5.82194
ENSG00000157766	176	ACAN	protein_coding	aggrecan [Source:HGNC Symbol;Acc:HGNC:319]	3.18999	5.61491e-07	0.000140597	9.12604
ENSG00000005379	9256	TSPOAP1	protein_coding	TSPO associated protein 1 [Source:HGNC Symbol;Acc:HGNC:16831]	3.34846	6.24432e-07	0.000147906	10.1856
ENSG00000104325	1666	DECR1	protein_coding	2,4-dienoyl-CoA reductase 1 [Source:HGNC Symbol;Acc:HGNC:2753]	-5.64405	6.10439e-07	0.000147906	-50.0069
ENSG00000126016	154796	AMOT	protein_coding	angiomotin [Source:HGNC Symbol;Acc:HGNC:17810]	-1.58229	6.24242e-07	0.000147906	-2.99444
ENSG00000072954	79041	TMEM38A	protein_coding	transmembrane protein 38A [Source:HGNC Symbol;Acc:HGNC:28462]	1.87592	6.42531e-07	0.000150164	3.67036
ENSG00000142173	1292	COL6A2	protein_coding	collagen type VI alpha 2 chain [Source:HGNC Symbol;Acc:HGNC:2212]	2.54905	6.68635e-07	0.000154208	5.85248
ENSG00000167749	9622	KLK4	protein_coding	kallikrein related peptidase 4 [Source:HGNC Symbol;Acc:HGNC:6365]	4.39411	6.83684e-07	0.000155631	21.0261
ENSG00000099860	4616	GADD45B	protein_coding	growth arrest and DNA damage inducible beta [Source:HGNC Symbol;Acc:HGNC:4096]	2.26639	7.38627e-07	0.00016352	4.81117
ENSG00000171425	51545	ZNF581	protein_coding	zinc finger protein 581 [Source:HGNC Symbol;Acc:HGNC:25017]	1.95559	7.38253e-07	0.00016352	3.87875
ENSG00000124194	78997	GDAP1L1	protein_coding	ganglioside induced differentiation associated protein 1 like 1 [Source:HGNC Symbol;Acc:HGNC:4213]	3.31198	7.56529e-07	0.000163709	9.93126
ENSG00000090932	10683	DLL3	protein_coding	delta like canonical Notch ligand 3 [Source:HGNC Symbol;Acc:HGNC:2909]	1.73929	8.05879e-07	0.000172262	3.33871
ENSG00000071282	29995	LMCD1	protein_coding	LIM and cysteine rich domains 1 [Source:HGNC Symbol;Acc:HGNC:6633]	1.85664	8.64641e-07	0.000176612	3.62164
ENSG00000161682	284069	FAM171A2	protein_coding	family with sequence similarity 171 member A2 [Source:HGNC Symbol;Acc:HGNC:30480]	2.11525	8.55307e-07	0.000176612	4.33267
ENSG00000188037	1180	CLCN1	protein_coding	chloride voltage-gated channel 1 [Source:HGNC Symbol;Acc:HGNC:2019]	6.04623	8.56037e-07	0.000176612	66.0841
ENSG00000188290	57801	HES4	protein_coding	hes family bHLH transcription factor 4 [Source:HGNC Symbol;Acc:HGNC:24149]	2.3727	8.66537e-07	0.000176612	5.17908
ENSG00000159593	8883	NAE1	protein_coding	NEDD8 activating enzyme E1 subunit 1 [Source:HGNC Symbol;Acc:HGNC:621]	-1.64761	9.18579e-07	0.000185067	-3.13315
ENSG00000141582	8535	CBX4	protein_coding	chromobox 4 [Source:HGNC Symbol;Acc:HGNC:1554]	2.1678	9.37197e-07	0.000186673	4.49337
ENSG00000166341	8642	DCHS1	protein_coding	dachsous cadherin-related 1 [Source:HGNC Symbol;Acc:HGNC:13681]	2.69881	9.69247e-07	0.000190887	6.49265
ENSG00000116254	26038	CHD5	protein_coding	chromodomain helicase DNA binding protein 5 [Source:HGNC Symbol;Acc:HGNC:16816]	2.52128	9.88004e-07	0.000192419	5.74092
ENSG00000181444	168544	ZNF467	protein_coding	zinc finger protein 467 [Source:HGNC Symbol;Acc:HGNC:23154]	2.75803	9.99884e-07	0.000192593	6.76471
ENSG00000114686	11222	MRPL3	protein_coding	mitochondrial ribosomal protein L3 [Source:HGNC Symbol;Acc:HGNC:10379]	-1.67976	1.02176e-06	0.000194408	-3.20374
ENSG00000176046	26471	NUPR1	protein_coding	nuclear protein 1, transcriptional regulator [Source:HGNC Symbol;Acc:HGNC:29990]	3.1326	1.03149e-06	0.000194408	8.77015
ENSG00000116032	116444	GRIN3B	protein_coding	glutamate ionotropic receptor NMDA type subunit 3B [Source:HGNC Symbol;Acc:HGNC:16768]	2.95076	1.05547e-06	0.000196812	7.73157
ENSG00000125798	3170	FOXA2	protein_coding	forkhead box A2 [Source:HGNC Symbol;Acc:HGNC:5022]	2.10914	1.07572e-06	0.000198477	4.31434
ENSG00000112511	5252	PHF1	protein_coding	PHD finger protein 1 [Source:HGNC Symbol;Acc:HGNC:8919]	1.7623	1.20869e-06	0.000220687	3.39238
ENSG00000136274	23148	NACAD	protein_coding	NAC alpha domain containing [Source:HGNC Symbol;Acc:HGNC:22196]	3.04089	1.237e-06	0.000223527	8.22998
ENSG00000032742	8100	IFT88	protein_coding	intraflagellar transport 88 [Source:HGNC Symbol;Acc:HGNC:20606]	-2.3872	1.26466e-06	0.000226194	-5.2314
ENSG00000172037	3913	LAMB2	protein_coding	laminin subunit beta 2 [Source:HGNC Symbol;Acc:HGNC:6487]	1.94579	1.30229e-06	0.00023057	3.85249
ENSG00000125730	718	C3	protein_coding	complement C3 [Source:HGNC Symbol;Acc:HGNC:1318]	3.61518	1.32481e-06	0.000232213	12.254
ENSG00000142227	2014	EMP3	protein_coding	epithelial membrane protein 3 [Source:HGNC Symbol;Acc:HGNC:3335]	1.5939	1.36802e-06	0.000235085	3.01865
ENSG00000188620	340784	HMX3	protein_coding	H6 family homeobox 3 [Source:HGNC Symbol;Acc:HGNC:5019]	2.7142	1.36331e-06	0.000235085	6.56227
ENSG00000068831	10235	RASGRP2	protein_coding	RAS guanyl releasing protein 2 [Source:HGNC Symbol;Acc:HGNC:9879]	3.08676	1.42795e-06	0.000235607	8.49588
ENSG00000114270	1294	COL7A1	protein_coding	collagen type VII alpha 1 chain [Source:HGNC Symbol;Acc:HGNC:2214]	3.23034	1.41488e-06	0.000235607	9.3849
ENSG00000165804	51222	ZNF219	protein_coding	zinc finger protein 219 [Source:HGNC Symbol;Acc:HGNC:13011]	2.2565	1.45171e-06	0.000235607	4.7783
ENSG00000187957	92737	DNER	protein_coding	delta/notch like EGF repeat containing [Source:HGNC Symbol;Acc:HGNC:24456]	4.10635	1.43637e-06	0.000235607	17.224
ENSG00000204060	100132074	FOXO6	protein_coding	forkhead box O6 [Source:HGNC Symbol;Acc:HGNC:24814]	2.63035	1.38549e-06	0.000235607	6.19178
ENSG00000261221	100507290	ZNF865	protein_coding	zinc finger protein 865 [Source:HGNC Symbol;Acc:HGNC:38705]	2.37719	1.44432e-06	0.000235607	5.19525
ENSG00000087085	43	ACHE	protein_coding	acetylcholinesterase (Cartwright blood group) [Source:HGNC Symbol;Acc:HGNC:108]	2.12688	1.51264e-06	0.00023988	4.36772
ENSG00000139163	55500	ETNK1	protein_coding	ethanolamine kinase 1 [Source:HGNC Symbol;Acc:HGNC:24649]	-1.74649	1.53067e-06	0.00023988	-3.35542
ENSG00000204291	1306	COL15A1	protein_coding	collagen type XV alpha 1 chain [Source:HGNC Symbol;Acc:HGNC:2192]	3.72594	1.50035e-06	0.00023988	13.2318
ENSG00000070404	10272	FSTL3	protein_coding	follistatin like 3 [Source:HGNC Symbol;Acc:HGNC:3973]	2.99413	1.68431e-06	0.000261262	7.96749
ENSG00000102893	5257	PHKB	protein_coding	phosphorylase kinase regulatory subunit beta [Source:HGNC Symbol;Acc:HGNC:8927]	-1.63642	1.77614e-06	0.00026577	-3.10893
ENSG00000105048	7138	TNNT1	protein_coding	troponin T1, slow skeletal type [Source:HGNC Symbol;Acc:HGNC:11948]	1.94511	1.78919e-06	0.00026577	3.85066
ENSG00000182759	389692	MAFA	protein_coding	MAF bZIP transcription factor A [Source:HGNC Symbol;Acc:HGNC:23145]	2.43868	1.73881e-06	0.00026577	5.42147
ENSG00000197483	89887	ZNF628	protein_coding	zinc finger protein 628 [Source:HGNC Symbol;Acc:HGNC:28054]	2.4993	1.75347e-06	0.00026577	5.6541
ENSG00000101311	55612	FERMT1	protein_coding	fermitin family member 1 [Source:HGNC Symbol;Acc:HGNC:15889]	-2.55264	1.80894e-06	0.000266446	-5.86708
ENSG00000226887	100288413	ERVMER34-1	protein_coding	endogenous retrovirus group MER34 member 1, envelope [Source:HGNC Symbol;Acc:HGNC:42970]	-5.34574	1.94783e-06	0.000279849	-40.6657
ENSG00000092096	51310	SLC22A17	protein_coding	solute carrier family 22 member 17 [Source:HGNC Symbol;Acc:HGNC:23095]	2.4329	1.97523e-06	0.000281479	5.39977
ENSG00000160712	3570	IL6R	protein_coding	interleukin 6 receptor [Source:HGNC Symbol;Acc:HGNC:6019]	2.1448	2.02528e-06	0.000285018	4.4223
ENSG00000105357	79784	MYH14	protein_coding	myosin heavy chain 14 [Source:HGNC Symbol;Acc:HGNC:23212]	2.22102	2.10375e-06	0.00029035	4.66222
ENSG00000105550	26291	FGF21	protein_coding	fibroblast growth factor 21 [Source:HGNC Symbol;Acc:HGNC:3678]	3.19204	2.13523e-06	0.00029047	9.13906
ENSG00000218891	163033	ZNF579	protein_coding	zinc finger protein 579 [Source:HGNC Symbol;Acc:HGNC:26646]	2.48821	2.13776e-06	0.00029047	5.6108
ENSG00000106028	6742	SSBP1	protein_coding	single stranded DNA binding protein 1 [Source:HGNC Symbol;Acc:HGNC:11317]	-1.65651	2.15859e-06	0.000291044	-3.15253
ENSG00000135424	3679	ITGA7	protein_coding	integrin subunit alpha 7 [Source:HGNC Symbol;Acc:HGNC:6143]	1.91759	2.18049e-06	0.000291753	3.77791
ENSG00000130222	10912	GADD45G	protein_coding	growth arrest and DNA damage inducible gamma [Source:HGNC Symbol;Acc:HGNC:4097]	2.79067	2.28507e-06	0.000303429	6.91949
ENSG00000196218	6261	RYR1	protein_coding	ryanodine receptor 1 [Source:HGNC Symbol;Acc:HGNC:10483]	2.66684	2.3545e-06	0.000310298	6.35038
ENSG00000162772	467	ATF3	protein_coding	activating transcription factor 3 [Source:HGNC Symbol;Acc:HGNC:785]	1.64672	2.40086e-06	0.000310492	3.13121
ENSG00000166780	89927	BMERB1	protein_coding	bMERB domain containing 1 [Source:HGNC Symbol;Acc:HGNC:19213]	2.49072	2.40264e-06	0.000310492	5.62057
ENSG00000188483	389792	IER5L	protein_coding	immediate early response 5 like [Source:HGNC Symbol;Acc:HGNC:23679]	2.5433	2.40912e-06	0.000310492	5.82919
ENSG00000137094	25822	DNAJB5	protein_coding	DnaJ heat shock protein family (Hsp40) member B5 [Source:HGNC Symbol;Acc:HGNC:14887]	2.23786	2.5026e-06	0.000316683	4.71697
ENSG00000242265	23089	PEG10	protein_coding	paternally expressed 10 [Source:HGNC Symbol;Acc:HGNC:14005]	-1.86028	2.51135e-06	0.000316683	-3.63078
ENSG00000111799	1303	COL12A1	protein_coding	collagen type XII alpha 1 chain [Source:HGNC Symbol;Acc:HGNC:2188]	2.52315	2.53035e-06	0.0003168	5.74834
ENSG00000156381	122416	ANKRD9	protein_coding	ankyrin repeat domain 9 [Source:HGNC Symbol;Acc:HGNC:20096]	1.85907	2.58237e-06	0.000318759	3.62773
ENSG00000213218	1443	CSH2	protein_coding	chorionic somatomammotropin hormone 2 [Source:HGNC Symbol;Acc:HGNC:2441]	4.49395	2.57428e-06	0.000318759	22.5327
ENSG00000153531	113622	ADPRHL1	protein_coding	ADP-ribosylhydrolase like 1 [Source:HGNC Symbol;Acc:HGNC:21303]	2.32836	2.61829e-06	0.00032023	5.02234
ENSG00000188487	387755	INSC	protein_coding	INSC spindle orientation adaptor protein [Source:HGNC Symbol;Acc:HGNC:33116]	2.5142	2.63082e-06	0.00032023	5.71279
ENSG00000115541	3336	HSPE1	protein_coding	heat shock protein family E (Hsp10) member 1 [Source:HGNC Symbol;Acc:HGNC:5269]	-2.08318	2.74052e-06	0.00032533	-4.23739
ENSG00000115596	7475	WNT6	protein_coding	Wnt family member 6 [Source:HGNC Symbol;Acc:HGNC:12785]	3.45753	2.74697e-06	0.00032533	10.9855
ENSG00000185453	374920	ZSWIM9	protein_coding	zinc finger SWIM-type containing 9 [Source:HGNC Symbol;Acc:HGNC:34495]	2.22016	2.73708e-06	0.00032533	4.65945
ENSG00000187608	9636	ISG15	protein_coding	ISG15 ubiquitin like modifier [Source:HGNC Symbol;Acc:HGNC:4053]	1.92808	2.80927e-06	0.000330475	3.80549
ENSG00000104320	4683	NBN	protein_coding	nibrin [Source:HGNC Symbol;Acc:HGNC:7652]	-1.64514	2.91258e-06	0.000333672	-3.12777
ENSG00000105289	27134	TJP3	protein_coding	tight junction protein 3 [Source:HGNC Symbol;Acc:HGNC:11829]	3.17271	2.89972e-06	0.000333672	9.01737
ENSG00000171794	8433	UTF1	protein_coding	undifferentiated embryonic cell transcription factor 1 [Source:HGNC Symbol;Acc:HGNC:12634]	4.18614	2.8714e-06	0.000333672	18.2035
ENSG00000182575	11248	NXPH3	protein_coding	neurexophilin 3 [Source:HGNC Symbol;Acc:HGNC:8077]	2.98722	2.89166e-06	0.000333672	7.92945
ENSG00000103876	2184	FAH	protein_coding	fumarylacetoacetate hydrolase [Source:HGNC Symbol;Acc:HGNC:3579]	-1.7976	2.94963e-06	0.000335721	-3.4764
ENSG00000160469	84446	BRSK1	protein_coding	BR serine/threonine kinase 1 [Source:HGNC Symbol;Acc:HGNC:18994]	1.93072	3.05974e-06	0.000341599	3.81244
ENSG00000198931	353	APRT	protein_coding	adenine phosphoribosyltransferase [Source:HGNC Symbol;Acc:HGNC:626]	-1.73152	3.04805e-06	0.000341599	-3.32077
ENSG00000260428	642658	SCX	protein_coding	scleraxis bHLH transcription factor [Source:HGNC Symbol;Acc:HGNC:32322]	6.52994	3.02555e-06	0.000341599	92.4077
ENSG00000089820	393	ARHGAP4	protein_coding	Rho GTPase activating protein 4 [Source:HGNC Symbol;Acc:HGNC:674]	2.78234	3.11336e-06	0.000345386	6.87969
ENSG00000105464	2906	GRIN2D	protein_coding	glutamate ionotropic receptor NMDA type subunit 2D [Source:HGNC Symbol;Acc:HGNC:4588]	2.49538	3.17228e-06	0.000349709	5.63876
ENSG00000115266	10297	APC2	protein_coding	APC regulator of WNT signaling pathway 2 [Source:HGNC Symbol;Acc:HGNC:24036]	2.12283	3.2451e-06	0.000354553	4.35547
ENSG00000123213	57486	NLN	protein_coding	neurolysin [Source:HGNC Symbol;Acc:HGNC:16058]	-1.48266	3.35153e-06	0.000354553	-2.79464
ENSG00000132423	51805	COQ3	protein_coding	coenzyme Q3, methyltransferase [Source:HGNC Symbol;Acc:HGNC:18175]	-2.39599	3.32156e-06	0.000354553	-5.26336
ENSG00000142549	402665	IGLON5	protein_coding	IgLON family member 5 [Source:HGNC Symbol;Acc:HGNC:34550]	3.33276	3.29136e-06	0.000354553	10.0754
ENSG00000198680	286319	TUSC1	protein_coding	tumor suppressor candidate 1 [Source:HGNC Symbol;Acc:HGNC:31010]	2.23324	3.27992e-06	0.000354553	4.70188
ENSG00000213722	23564	DDAH2	protein_coding	dimethylarginine dimethylaminohydrolase 2 [Source:HGNC Symbol;Acc:HGNC:2716]	1.98831	3.34225e-06	0.000354553	3.96772
ENSG00000257704	255783	INAFM1	protein_coding	InaF motif containing 1 [Source:HGNC Symbol;Acc:HGNC:27406]	2.47892	3.35782e-06	0.000354553	5.57482
ENSG00000101935	9949	AMMECR1	protein_coding	AMMECR nuclear protein 1 [Source:HGNC Symbol;Acc:HGNC:467]	-2.02251	3.39418e-06	0.000356247	-4.06289
ENSG00000116717	1647	GADD45A	protein_coding	growth arrest and DNA damage inducible alpha [Source:HGNC Symbol;Acc:HGNC:4095]	1.73506	3.50913e-06	0.000361812	3.32894
ENSG00000127528	10365	KLF2	protein_coding	Kruppel like factor 2 [Source:HGNC Symbol;Acc:HGNC:6347]	2.39996	3.49261e-06	0.000361812	5.27788
ENSG00000006704	9569	GTF2IRD1	protein_coding	GTF2I repeat domain containing 1 [Source:HGNC Symbol;Acc:HGNC:4661]	1.67007	3.67336e-06	0.000371518	3.18231
ENSG00000049769	89801	PPP1R3F	protein_coding	protein phosphatase 1 regulatory subunit 3F [Source:HGNC Symbol;Acc:HGNC:14944]	2.03707	3.70925e-06	0.000371518	4.10411
ENSG00000148826	84504	NKX6-2	protein_coding	NK6 homeobox 2 [Source:HGNC Symbol;Acc:HGNC:19321]	3.28364	3.69696e-06	0.000371518	9.7381
ENSG00000130758	4294	MAP3K10	protein_coding	mitogen-activated protein kinase kinase kinase 10 [Source:HGNC Symbol;Acc:HGNC:6849]	2.14495	3.76129e-06	0.000374591	4.42278
ENSG00000167393	28227	PPP2R3B	protein_coding	protein phosphatase 2 regulatory subunit Bprimeprimebeta [Source:HGNC Symbol;Acc:HGNC:13417]	1.48397	3.85215e-06	0.000381471	2.79717
ENSG00000008300	1951	CELSR3	protein_coding	cadherin EGF LAG seven-pass G-type receptor 3 [Source:HGNC Symbol;Acc:HGNC:3230]	1.91857	3.9102e-06	0.000381478	3.78047
ENSG00000064300	4804	NGFR	protein_coding	nerve growth factor receptor [Source:HGNC Symbol;Acc:HGNC:7809]	2.82543	3.9175e-06	0.000381478	7.08827
ENSG00000110697	9600	PITPNM1	protein_coding	phosphatidylinositol transfer protein membrane associated 1 [Source:HGNC Symbol;Acc:HGNC:9003]	1.95806	3.8951e-06	0.000381478	3.88541
ENSG00000101204	1137	CHRNA4	protein_coding	cholinergic receptor nicotinic alpha 4 subunit [Source:HGNC Symbol;Acc:HGNC:1958]	2.92433	3.98541e-06	0.000382362	7.59119
ENSG00000107954	9148	NEURL1	protein_coding	neuralized E3 ubiquitin protein ligase 1 [Source:HGNC Symbol;Acc:HGNC:7761]	2.1389	3.99203e-06	0.000382362	4.40425
ENSG00000146221	202500	TCTE1	protein_coding	t-complex-associated-testis-expressed 1 [Source:HGNC Symbol;Acc:HGNC:11693]	3.07433	3.98596e-06	0.000382362	8.42298
ENSG00000158859	9507	ADAMTS4	protein_coding	ADAM metallopeptidase with thrombospondin type 1 motif 4 [Source:HGNC Symbol;Acc:HGNC:220]	2.31934	4.02903e-06	0.000383809	4.99105
ENSG00000065717	7089	TLE2	protein_coding	TLE family member 2, transcriptional corepressor [Source:HGNC Symbol;Acc:HGNC:11838]	1.77565	4.13621e-06	0.000385067	3.42391
ENSG00000105251	56961	SHD	protein_coding	Src homology 2 domain containing transforming protein D [Source:HGNC Symbol;Acc:HGNC:30633]	3.58634	4.2008e-06	0.000385067	12.0115
ENSG00000105327	27113	BBC3	protein_coding	BCL2 binding component 3 [Source:HGNC Symbol;Acc:HGNC:17868]	2.10574	4.21799e-06	0.000385067	4.30417
ENSG00000130584	140685	ZBTB46	protein_coding	zinc finger and BTB domain containing 46 [Source:HGNC Symbol;Acc:HGNC:16094]	1.8291	4.19671e-06	0.000385067	3.55315
ENSG00000130720	84929	FIBCD1	protein_coding	fibrinogen C domain containing 1 [Source:HGNC Symbol;Acc:HGNC:25922]	2.48774	4.06716e-06	0.000385067	5.609
ENSG00000135346	1081	CGA	protein_coding	glycoprotein hormones, alpha polypeptide [Source:HGNC Symbol;Acc:HGNC:1885]	3.2804	4.19758e-06	0.000385067	9.71625
ENSG00000177380	8541	PPFIA3	protein_coding	PTPRF interacting protein alpha 3 [Source:HGNC Symbol;Acc:HGNC:9247]	1.78793	4.1812e-06	0.000385067	3.45319
ENSG00000118160	6543	SLC8A2	protein_coding	solute carrier family 8 member A2 [Source:HGNC Symbol;Acc:HGNC:11069]	3.47574	4.29558e-06	0.000388871	11.1251
ENSG00000129951	79948	PLPPR3	protein_coding	phospholipid phosphatase related 3 [Source:HGNC Symbol;Acc:HGNC:23497]	2.53429	4.32622e-06	0.000388871	5.79291
ENSG00000241697	8577	TMEFF1	protein_coding	transmembrane protein with EGF like and two follistatin like domains 1 [Source:HGNC Symbol;Acc:HGNC:11866]	3.8315	4.31924e-06	0.000388871	14.2363
ENSG00000131188	80758	PRR7	protein_coding	proline rich 7, synaptic [Source:HGNC Symbol;Acc:HGNC:28130]	1.80191	4.56609e-06	0.000405344	3.48681
ENSG00000164687	2171	FABP5	protein_coding	fatty acid binding protein 5 [Source:HGNC Symbol;Acc:HGNC:3560]	-2.19728	4.57885e-06	0.000405344	-4.58613
ENSG00000111087	2735	GLI1	protein_coding	GLI family zinc finger 1 [Source:HGNC Symbol;Acc:HGNC:4317]	2.66504	4.61114e-06	0.000406151	6.34246
ENSG00000129235	84817	TXNDC17	protein_coding	thioredoxin domain containing 17 [Source:HGNC Symbol;Acc:HGNC:28218]	-1.85755	4.67131e-06	0.000409394	-3.62393
ENSG00000107833	10360	NPM3	protein_coding	nucleophosmin/nucleoplasmin 3 [Source:HGNC Symbol;Acc:HGNC:7931]	-1.52377	4.73338e-06	0.00041277	-2.87542
ENSG00000038002	175	AGA	protein_coding	aspartylglucosaminidase [Source:HGNC Symbol;Acc:HGNC:318]	-2.07396	4.85449e-06	0.000413056	-4.21041
ENSG00000104825	4793	NFKBIB	protein_coding	NFKB inhibitor beta [Source:HGNC Symbol;Acc:HGNC:7798]	1.79753	4.83934e-06	0.000413056	3.47624
ENSG00000142409	126208	ZNF787	protein_coding	zinc finger protein 787 [Source:HGNC Symbol;Acc:HGNC:26998]	2.12316	4.85098e-06	0.000413056	4.35646
ENSG00000142700	63950	DMRTA2	protein_coding	DMRT like family A2 [Source:HGNC Symbol;Acc:HGNC:13908]	2.48764	4.84451e-06	0.000413056	5.6086
ENSG00000274997	85235	H2AC12	protein_coding	H2A clustered histone 12 [Source:HGNC Symbol;Acc:HGNC:13671]	-3.07218	4.78856e-06	0.000413056	-8.41041
ENSG00000139269	83729	INHBE	protein_coding	inhibin subunit beta E [Source:HGNC Symbol;Acc:HGNC:24029]	2.98541	4.9107e-06	0.000415589	7.91948
ENSG00000184117	8508	NIPSNAP1	protein_coding	nipsnap homolog 1 [Source:HGNC Symbol;Acc:HGNC:7827]	-1.80525	4.93168e-06	0.000415589	-3.49491
ENSG00000116750	51377	UCHL5	protein_coding	ubiquitin C-terminal hydrolase L5 [Source:HGNC Symbol;Acc:HGNC:19678]	-1.42229	5.18417e-06	0.000432705	-2.6801
ENSG00000168079	286133	SCARA5	protein_coding	scavenger receptor class A member 5 [Source:HGNC Symbol;Acc:HGNC:28701]	2.60946	5.17562e-06	0.000432705	6.10277
ENSG00000065154	4942	OAT	protein_coding	ornithine aminotransferase [Source:HGNC Symbol;Acc:HGNC:8091]	-1.54159	5.26572e-06	0.000436561	-2.91115
ENSG00000117593	55157	DARS2	protein_coding	aspartyl-tRNA synthetase 2, mitochondrial [Source:HGNC Symbol;Acc:HGNC:25538]	-1.55032	5.30509e-06	0.000436561	-2.92883
ENSG00000127561	9143	SYNGR3	protein_coding	synaptogyrin 3 [Source:HGNC Symbol;Acc:HGNC:11501]	2.7086	5.29282e-06	0.000436561	6.53687
ENSG00000135736	92922	CCDC102A	protein_coding	coiled-coil domain containing 102A [Source:HGNC Symbol;Acc:HGNC:28097]	2.438	5.35099e-06	0.000437502	5.41889
ENSG00000205869	387264	KRTAP5-1	protein_coding	keratin associated protein 5-1 [Source:HGNC Symbol;Acc:HGNC:23596]	3.32259	5.36644e-06	0.000437502	10.0046
ENSG00000152256	5163	PDK1	protein_coding	pyruvate dehydrogenase kinase 1 [Source:HGNC Symbol;Acc:HGNC:8809]	-1.92727	5.46849e-06	0.000443758	-3.80334
ENSG00000105662	23373	CRTC1	protein_coding	CREB regulated transcription coactivator 1 [Source:HGNC Symbol;Acc:HGNC:16062]	1.51523	5.63192e-06	0.000448466	2.85845
ENSG00000129946	25759	SHC2	protein_coding	SHC adaptor protein 2 [Source:HGNC Symbol;Acc:HGNC:29869]	2.12054	5.60687e-06	0.000448466	4.34856
ENSG00000184163	388581	C1QTNF12	protein_coding	C1q and TNF related 12 [Source:HGNC Symbol;Acc:HGNC:32308]	2.76162	5.59933e-06	0.000448466	6.78156
ENSG00000165312	220213	OTUD1	protein_coding	OTU deubiquitinase 1 [Source:HGNC Symbol;Acc:HGNC:27346]	1.64487	5.79306e-06	0.000457391	3.1272
ENSG00000187140	27022	FOXD3	protein_coding	forkhead box D3 [Source:HGNC Symbol;Acc:HGNC:3804]	2.26739	5.84288e-06	0.000459255	4.81451
ENSG00000101901	79868	ALG13	protein_coding	ALG13 UDP-N-acetylglucosaminyltransferase subunit [Source:HGNC Symbol;Acc:HGNC:30881]	-1.45387	5.94053e-06	0.000460733	-2.73942
ENSG00000187240	79659	DYNC2H1	protein_coding	dynein cytoplasmic 2 heavy chain 1 [Source:HGNC Symbol;Acc:HGNC:2962]	-1.54005	5.92018e-06	0.000460733	-2.90804
ENSG00000266964	5348	FXYD1	protein_coding	FXYD domain containing ion transport regulator 1 [Source:HGNC Symbol;Acc:HGNC:4025]	4.65744	5.9112e-06	0.000460733	25.2365
ENSG00000172247	114900	C1QTNF4	protein_coding	C1q and TNF related 4 [Source:HGNC Symbol;Acc:HGNC:14346]	4.21274	6.08324e-06	0.000469722	18.5422
ENSG00000166900	6809	STX3	protein_coding	syntaxin 3 [Source:HGNC Symbol;Acc:HGNC:11438]	1.42348	6.12841e-06	0.00047002	2.68233
ENSG00000188158	4810	NHS	protein_coding	NHS actin remodeling regulator [Source:HGNC Symbol;Acc:HGNC:7820]	1.59584	6.14071e-06	0.00047002	3.02271
ENSG00000159199	516	ATP5MC1	protein_coding	ATP synthase membrane subunit c locus 1 [Source:HGNC Symbol;Acc:HGNC:841]	-1.85821	6.24742e-06	0.000475422	-3.62559
ENSG00000271447	79148	MMP28	protein_coding	matrix metallopeptidase 28 [Source:HGNC Symbol;Acc:HGNC:14366]	2.94365	6.26555e-06	0.000475422	7.69356
ENSG00000008394	4257	MGST1	protein_coding	microsomal glutathione S-transferase 1 [Source:HGNC Symbol;Acc:HGNC:7061]	-2.05906	6.43756e-06	0.000478125	-4.16714
ENSG00000099617	1943	EFNA2	protein_coding	ephrin A2 [Source:HGNC Symbol;Acc:HGNC:3222]	2.00912	6.40344e-06	0.000478125	4.02536
ENSG00000175567	7351	UCP2	protein_coding	uncoupling protein 2 [Source:HGNC Symbol;Acc:HGNC:12518]	-1.84362	6.41436e-06	0.000478125	-3.5891
ENSG00000203814	440689	H2BC18	protein_coding	H2B clustered histone 18 [Source:HGNC Symbol;Acc:HGNC:24700]	-2.31669	6.37528e-06	0.000478125	-4.98189
ENSG00000239306	10432	RBM14	protein_coding	RNA binding motif protein 14 [Source:HGNC Symbol;Acc:HGNC:14219]	-1.6046	6.38469e-06	0.000478125	-3.04111
ENSG00000100228	9609	RAB36	protein_coding	RAB36, member RAS oncogene family [Source:HGNC Symbol;Acc:HGNC:9775]	-2.0587	6.58109e-06	0.000483392	-4.1661
ENSG00000116871	55700	MAP7D1	protein_coding	MAP7 domain containing 1 [Source:HGNC Symbol;Acc:HGNC:25514]	2.14749	6.57498e-06	0.000483392	4.43058
ENSG00000169957	79724	ZNF768	protein_coding	zinc finger protein 768 [Source:HGNC Symbol;Acc:HGNC:26273]	2.01105	6.59121e-06	0.000483392	4.03076
ENSG00000125650	5623	PSPN	protein_coding	persephin [Source:HGNC Symbol;Acc:HGNC:9579]	2.0039	6.64161e-06	0.000485059	4.01082
ENSG00000100276	10633	RASL10A	protein_coding	RAS like family 10 member A [Source:HGNC Symbol;Acc:HGNC:16954]	2.74214	6.67477e-06	0.000485458	6.69062
ENSG00000090006	8425	LTBP4	protein_coding	latent transforming growth factor beta binding protein 4 [Source:HGNC Symbol;Acc:HGNC:6717]	2.20777	6.94224e-06	0.000496668	4.6196
ENSG00000106948	80709	AKNA	protein_coding	AT-hook transcription factor [Source:HGNC Symbol;Acc:HGNC:24108]	1.76265	6.93266e-06	0.000496668	3.39321
ENSG00000162734	8682	PEA15	protein_coding	proliferation and apoptosis adaptor protein 15 [Source:HGNC Symbol;Acc:HGNC:8822]	1.38989	6.92407e-06	0.000496668	2.62058
ENSG00000278463	8335	H2AC4	protein_coding	H2A clustered histone 4 [Source:HGNC Symbol;Acc:HGNC:4734]	-2.9771	6.91473e-06	0.000496668	-7.87401
ENSG00000122641	3624	INHBA	protein_coding	inhibin subunit beta A [Source:HGNC Symbol;Acc:HGNC:6066]	2.81106	7.04642e-06	0.00049916	7.01798
ENSG00000158406	8365	H4C8	protein_coding	H4 clustered histone 8 [Source:HGNC Symbol;Acc:HGNC:4788]	-2.26765	7.07051e-06	0.00049916	-4.81539
ENSG00000164815	5001	ORC5	protein_coding	origin recognition complex subunit 5 [Source:HGNC Symbol;Acc:HGNC:8491]	-1.61447	7.07136e-06	0.00049916	-3.06199
ENSG00000223573	NA	TINCR	protein_coding	TINCR ubiquitin domain containing [Source:HGNC Symbol;Acc:HGNC:14607]	2.47597	7.091e-06	0.00049916	5.56341
ENSG00000145198	90113	VWA5B2	protein_coding	von Willebrand factor A domain containing 5B2 [Source:HGNC Symbol;Acc:HGNC:25144]	1.89228	7.20138e-06	0.000500896	3.71222
ENSG00000165194	57526	PCDH19	protein_coding	protocadherin 19 [Source:HGNC Symbol;Acc:HGNC:14270]	-1.61772	7.20089e-06	0.000500896	-3.06889
ENSG00000181982	91050	CCDC149	protein_coding	coiled-coil domain containing 149 [Source:HGNC Symbol;Acc:HGNC:25405]	2.21613	7.2006e-06	0.000500896	4.64645
ENSG00000220008	645191	LINGO3	protein_coding	leucine rich repeat and Ig domain containing 3 [Source:HGNC Symbol;Acc:HGNC:21206]	4.93327	7.32019e-06	0.000507148	30.5535
ENSG00000197355	91373	UAP1L1	protein_coding	UDP-N-acetylglucosamine pyrophosphorylase 1 like 1 [Source:HGNC Symbol;Acc:HGNC:28082]	1.63018	7.52293e-06	0.000519141	3.09552
ENSG00000090097	57060	PCBP4	protein_coding	poly(rC) binding protein 4 [Source:HGNC Symbol;Acc:HGNC:8652]	1.53542	7.61389e-06	0.000523358	2.89873
ENSG00000136717	274	BIN1	protein_coding	bridging integrator 1 [Source:HGNC Symbol;Acc:HGNC:1052]	2.3619	7.81464e-06	0.000535059	5.14048
ENSG00000112874	83594	NUDT12	protein_coding	nudix hydrolase 12 [Source:HGNC Symbol;Acc:HGNC:18826]	-1.72183	7.88781e-06	0.000537967	-3.29854
ENSG00000187244	4059	BCAM	protein_coding	basal cell adhesion molecule (Lutheran blood group) [Source:HGNC Symbol;Acc:HGNC:6722]	1.51271	7.96323e-06	0.000541006	2.85346
ENSG00000171813	170394	PWWP2B	protein_coding	PWWP domain containing 2B [Source:HGNC Symbol;Acc:HGNC:25150]	2.08221	8.1958e-06	0.000552846	4.23454
ENSG00000203668	1122	CHML	protein_coding	CHM like Rab escort protein [Source:HGNC Symbol;Acc:HGNC:1941]	-1.5724	8.20058e-06	0.000552846	-2.97398
ENSG00000169136	22809	ATF5	protein_coding	activating transcription factor 5 [Source:HGNC Symbol;Acc:HGNC:790]	1.41075	8.23323e-06	0.000552919	2.65875
ENSG00000168398	624	BDKRB2	protein_coding	bradykinin receptor B2 [Source:HGNC Symbol;Acc:HGNC:1030]	2.7878	8.3527e-06	0.000558802	6.90575
ENSG00000119705	81892	SLIRP	protein_coding	SRA stem-loop interacting RNA binding protein [Source:HGNC Symbol;Acc:HGNC:20495]	-1.6111	8.41808e-06	0.000561035	-3.05484
ENSG00000105613	22983	MAST1	protein_coding	microtubule associated serine/threonine kinase 1 [Source:HGNC Symbol;Acc:HGNC:19034]	1.56876	8.62197e-06	0.000572446	2.9665
ENSG00000169169	126129	CPT1C	protein_coding	carnitine palmitoyltransferase 1C [Source:HGNC Symbol;Acc:HGNC:18540]	1.78485	8.73599e-06	0.000577828	3.44583
ENSG00000075142	6717	SRI	protein_coding	sorcin [Source:HGNC Symbol;Acc:HGNC:11292]	-1.60084	8.80262e-06	0.000578829	-3.0332
ENSG00000089847	170961	ANKRD24	protein_coding	ankyrin repeat domain 24 [Source:HGNC Symbol;Acc:HGNC:29424]	2.68696	8.86033e-06	0.000578829	6.43956
ENSG00000107614	1787	TRDMT1	protein_coding	tRNA aspartic acid methyltransferase 1 [Source:HGNC Symbol;Acc:HGNC:2977]	-1.86365	8.90841e-06	0.000578829	-3.63928
ENSG00000126895	554	AVPR2	protein_coding	arginine vasopressin receptor 2 [Source:HGNC Symbol;Acc:HGNC:897]	4.88651	8.91624e-06	0.000578829	29.5791
ENSG00000102226	8237	USP11	protein_coding	ubiquitin specific peptidase 11 [Source:HGNC Symbol;Acc:HGNC:12609]	1.74835	9.31477e-06	0.000586516	3.35975
ENSG00000102743	10166	SLC25A15	protein_coding	solute carrier family 25 member 15 [Source:HGNC Symbol;Acc:HGNC:10985]	-1.43211	9.50312e-06	0.000586516	-2.69841
ENSG00000104783	3783	KCNN4	protein_coding	potassium calcium-activated channel subfamily N member 4 [Source:HGNC Symbol;Acc:HGNC:6293]	3.19905	9.14567e-06	0.000586516	9.18354
ENSG00000104881	10848	PPP1R13L	protein_coding	protein phosphatase 1 regulatory subunit 13 like [Source:HGNC Symbol;Acc:HGNC:18838]	1.64375	9.253e-06	0.000586516	3.12477
ENSG00000134146	89978	DPH6	protein_coding	diphthamine biosynthesis 6 [Source:HGNC Symbol;Acc:HGNC:30543]	-2.22741	9.407e-06	0.000586516	-4.68293
ENSG00000142544	90353	CTU1	protein_coding	cytosolic thiouridylase subunit 1 [Source:HGNC Symbol;Acc:HGNC:29590]	2.46521	9.44441e-06	0.000586516	5.52207
ENSG00000156398	118980	SFXN2	protein_coding	sideroflexin 2 [Source:HGNC Symbol;Acc:HGNC:16086]	-2.08788	9.45347e-06	0.000586516	-4.25122
ENSG00000166173	55323	LARP6	protein_coding	La ribonucleoprotein 6, translational regulator [Source:HGNC Symbol;Acc:HGNC:24012]	1.2914	9.16623e-06	0.000586516	2.44765
ENSG00000167535	784	CACNB3	protein_coding	calcium voltage-gated channel auxiliary subunit beta 3 [Source:HGNC Symbol;Acc:HGNC:1403]	1.6391	9.43832e-06	0.000586516	3.11471
ENSG00000189043	4697	NDUFA4	protein_coding	NDUFA4 mitochondrial complex associated [Source:HGNC Symbol;Acc:HGNC:7687]	-1.90948	9.48599e-06	0.000586516	-3.75672
ENSG00000197903	85236	H2BC12	protein_coding	H2B clustered histone 12 [Source:HGNC Symbol;Acc:HGNC:13954]	-2.12641	9.50262e-06	0.000586516	-4.3663
ENSG00000260001	100507588	TGFBR3L	protein_coding	transforming growth factor beta receptor 3 like [Source:HGNC Symbol;Acc:HGNC:44152]	2.81309	9.36625e-06	0.000586516	7.0279
ENSG00000152661	2697	GJA1	protein_coding	gap junction protein alpha 1 [Source:HGNC Symbol;Acc:HGNC:4274]	-1.56928	9.5542e-06	0.0005876	-2.96757
ENSG00000136810	7295	TXN	protein_coding	thioredoxin [Source:HGNC Symbol;Acc:HGNC:12435]	-1.6377	9.63179e-06	0.000590301	-3.11169
ENSG00000198797	57795	BRINP2	protein_coding	BMP/retinoic acid inducible neural specific 2 [Source:HGNC Symbol;Acc:HGNC:13746]	2.51972	9.70566e-06	0.000592755	5.7347
ENSG00000006283	8913	CACNA1G	protein_coding	calcium voltage-gated channel subunit alpha1 G [Source:HGNC Symbol;Acc:HGNC:1394]	2.40775	9.79762e-06	0.000594231	5.30648
ENSG00000179855	126326	GIPC3	protein_coding	GIPC PDZ domain containing family member 3 [Source:HGNC Symbol;Acc:HGNC:18183]	3.71201	9.78136e-06	0.000594231	13.1047
ENSG00000104892	147700	KLC3	protein_coding	kinesin light chain 3 [Source:HGNC Symbol;Acc:HGNC:20717]	2.67869	9.94486e-06	0.000600292	6.40275
ENSG00000178342	26251	KCNG2	protein_coding	potassium voltage-gated channel modifier subfamily G member 2 [Source:HGNC Symbol;Acc:HGNC:6249]	3.30168	9.96605e-06	0.000600292	9.86061
ENSG00000197063	4097	MAFG	protein_coding	MAF bZIP transcription factor G [Source:HGNC Symbol;Acc:HGNC:6781]	1.63806	1.00972e-05	0.000606108	3.11246
ENSG00000136826	9314	KLF4	protein_coding	Kruppel like factor 4 [Source:HGNC Symbol;Acc:HGNC:6348]	1.70027	1.01727e-05	0.000608555	3.24962
ENSG00000052344	5652	PRSS8	protein_coding	serine protease 8 [Source:HGNC Symbol;Acc:HGNC:9491]	3.78058	1.02527e-05	0.000611259	13.7426
ENSG00000104856	5971	RELB	protein_coding	RELB proto-oncogene, NF-kB subunit [Source:HGNC Symbol;Acc:HGNC:9956]	1.86066	1.04744e-05	0.000622357	3.63174
ENSG00000072195	10290	SPEG	protein_coding	striated muscle enriched protein kinase [Source:HGNC Symbol;Acc:HGNC:16901]	1.93986	1.07821e-05	0.00062996	3.83669
ENSG00000082146	55437	STRADB	protein_coding	STE20 related adaptor beta [Source:HGNC Symbol;Acc:HGNC:13205]	-1.91653	1.07698e-05	0.00062996	-3.77513
ENSG00000185262	283991	UBALD2	protein_coding	UBA like domain containing 2 [Source:HGNC Symbol;Acc:HGNC:28438]	1.6523	1.06927e-05	0.00062996	3.14334
ENSG00000189001	374897	SBSN	protein_coding	suprabasin [Source:HGNC Symbol;Acc:HGNC:24950]	5.53587	1.0723e-05	0.00062996	46.3941
ENSG00000185875	79896	THNSL1	protein_coding	threonine synthase like 1 [Source:HGNC Symbol;Acc:HGNC:26160]	-1.99163	1.08639e-05	0.000632634	-3.97687
ENSG00000147400	1069	CETN2	protein_coding	centrin 2 [Source:HGNC Symbol;Acc:HGNC:1867]	-1.91182	1.09146e-05	0.00063348	-3.76283
ENSG00000181588	399664	MEX3D	protein_coding	mex-3 RNA binding family member D [Source:HGNC Symbol;Acc:HGNC:16734]	2.0732	1.11171e-05	0.000643106	4.20818
ENSG00000085719	8895	CPNE3	protein_coding	copine 3 [Source:HGNC Symbol;Acc:HGNC:2316]	-1.38346	1.17155e-05	0.00066389	-2.60894
ENSG00000099866	8174	MADCAM1	protein_coding	mucosal vascular addressin cell adhesion molecule 1 [Source:HGNC Symbol;Acc:HGNC:6765]	2.85643	1.17415e-05	0.00066389	7.24222
ENSG00000116183	60676	PAPPA2	protein_coding	pappalysin 2 [Source:HGNC Symbol;Acc:HGNC:14615]	3.95311	1.15632e-05	0.00066389	15.4883
ENSG00000124225	56937	PMEPA1	protein_coding	prostate transmembrane protein, androgen induced 1 [Source:HGNC Symbol;Acc:HGNC:14107]	1.76554	1.16538e-05	0.00066389	3.40002
ENSG00000135698	10200	MPHOSPH6	protein_coding	M-phase phosphoprotein 6 [Source:HGNC Symbol;Acc:HGNC:7214]	-1.6152	1.17342e-05	0.00066389	-3.06354
ENSG00000139880	64403	CDH24	protein_coding	cadherin 24 [Source:HGNC Symbol;Acc:HGNC:14265]	1.46172	1.15979e-05	0.00066389	2.75437
ENSG00000176438	161176	SYNE3	protein_coding	spectrin repeat containing nuclear envelope family member 3 [Source:HGNC Symbol;Acc:HGNC:19861]	1.77524	1.15964e-05	0.00066389	3.42296
ENSG00000125898	83541	FAM110A	protein_coding	family with sequence similarity 110 member A [Source:HGNC Symbol;Acc:HGNC:16188]	2.03626	1.18633e-05	0.000667717	4.1018
ENSG00000186907	349667	RTN4RL2	protein_coding	reticulon 4 receptor like 2 [Source:HGNC Symbol;Acc:HGNC:23053]	1.82495	1.18854e-05	0.000667717	3.54294
ENSG00000198721	10455	ECI2	protein_coding	enoyl-CoA delta isomerase 2 [Source:HGNC Symbol;Acc:HGNC:14601]	-1.6417	1.21197e-05	0.000678704	-3.12032
ENSG00000147180	7552	ZNF711	protein_coding	zinc finger protein 711 [Source:HGNC Symbol;Acc:HGNC:13128]	-2.05638	1.22002e-05	0.000678873	-4.15942
ENSG00000213638	113179	ADAT3	protein_coding	adenosine deaminase tRNA specific 3 [Source:HGNC Symbol;Acc:HGNC:25151]	3.0122	1.21786e-05	0.000678873	8.06793
ENSG00000074657	55205	ZNF532	protein_coding	zinc finger protein 532 [Source:HGNC Symbol;Acc:HGNC:30940]	-3.97321	1.22898e-05	0.000681694	-15.7056
ENSG00000085741	7481	WNT11	protein_coding	Wnt family member 11 [Source:HGNC Symbol;Acc:HGNC:12776]	1.96963	1.23297e-05	0.000681751	3.91668
ENSG00000185950	8660	IRS2	protein_coding	insulin receptor substrate 2 [Source:HGNC Symbol;Acc:HGNC:6126]	1.94267	1.23844e-05	0.000682625	3.84417
ENSG00000136352	7080	NKX2-1	protein_coding	NK2 homeobox 1 [Source:HGNC Symbol;Acc:HGNC:11825]	1.7671	1.25245e-05	0.000688179	3.4037
ENSG00000154175	25890	ABI3BP	protein_coding	ABI family member 3 binding protein [Source:HGNC Symbol;Acc:HGNC:17265]	2.34676	1.26851e-05	0.000692661	5.08679
ENSG00000154917	51560	RAB6B	protein_coding	RAB6B, member RAS oncogene family [Source:HGNC Symbol;Acc:HGNC:14902]	1.40076	1.27881e-05	0.00069612	2.6404
ENSG00000215218	134111	UBE2QL1	protein_coding	ubiquitin conjugating enzyme E2 Q family like 1 [Source:HGNC Symbol;Acc:HGNC:37269]	1.64249	1.29267e-05	0.000701483	3.12205
ENSG00000116455	79084	WDR77	protein_coding	WD repeat domain 77 [Source:HGNC Symbol;Acc:HGNC:29652]	-1.69007	1.31132e-05	0.00070349	-3.22673
ENSG00000170899	2941	GSTA4	protein_coding	glutathione S-transferase alpha 4 [Source:HGNC Symbol;Acc:HGNC:4629]	-1.72705	1.30617e-05	0.00070349	-3.3105
ENSG00000261308	401720	FIGNL2	protein_coding	fidgetin like 2 [Source:HGNC Symbol;Acc:HGNC:13287]	2.91421	1.31165e-05	0.00070349	7.53817
ENSG00000275714	8350	H3C1	protein_coding	H3 clustered histone 1 [Source:HGNC Symbol;Acc:HGNC:4766]	-2.74216	1.31242e-05	0.00070349	-6.6907
ENSG00000099864	5064	PALM	protein_coding	paralemmin [Source:HGNC Symbol;Acc:HGNC:8594]	1.7019	1.33143e-05	0.000707703	3.2533
ENSG00000113387	10923	SUB1	protein_coding	SUB1 regulator of transcription [Source:HGNC Symbol;Acc:HGNC:19985]	-1.50869	1.32989e-05	0.000707703	-2.84551
ENSG00000164855	202915	TMEM184A	protein_coding	transmembrane protein 184A [Source:HGNC Symbol;Acc:HGNC:28797]	2.24867	1.33239e-05	0.000707703	4.75246
ENSG00000128050	10606	PAICS	protein_coding	phosphoribosylaminoimidazole carboxylase and phosphoribosylaminoimidazolesuccinocarboxamide synthase [Source:HGNC Symbol;Acc:HGNC:8587]	-1.33326	1.34749e-05	0.00071356	-2.51971
ENSG00000241360	57026	PDXP	protein_coding	pyridoxal phosphatase [Source:HGNC Symbol;Acc:HGNC:30259]	2.99774	1.35354e-05	0.000714606	7.98748
ENSG00000129194	6665	SOX15	protein_coding	SRY-box transcription factor 15 [Source:HGNC Symbol;Acc:HGNC:11196]	2.46294	1.36079e-05	0.000716272	5.51341
ENSG00000139182	9746	CLSTN3	protein_coding	calsyntenin 3 [Source:HGNC Symbol;Acc:HGNC:18371]	1.37775	1.38132e-05	0.000722356	2.59863
ENSG00000149313	60496	AASDHPPT	protein_coding	aminoadipate-semialdehyde dehydrogenase-phosphopantetheinyl transferase [Source:HGNC Symbol;Acc:HGNC:14235]	-1.59552	1.37968e-05	0.000722356	-3.02204
ENSG00000183092	57596	BEGAIN	protein_coding	brain enriched guanylate kinase associated [Source:HGNC Symbol;Acc:HGNC:24163]	2.09761	1.38545e-05	0.000722356	4.28001
ENSG00000188779	390598	SKOR1	protein_coding	SKI family transcriptional corepressor 1 [Source:HGNC Symbol;Acc:HGNC:21326]	2.01811	1.38883e-05	0.000722356	4.05053
ENSG00000128564	7425	VGF	protein_coding	VGF nerve growth factor inducible [Source:HGNC Symbol;Acc:HGNC:12684]	2.48686	1.39673e-05	0.00072259	5.60558
ENSG00000167685	55311	ZNF444	protein_coding	zinc finger protein 444 [Source:HGNC Symbol;Acc:HGNC:16052]	1.7932	1.39752e-05	0.00072259	3.46583
ENSG00000107020	55848	PLGRKT	protein_coding	plasminogen receptor with a C-terminal lysine [Source:HGNC Symbol;Acc:HGNC:23633]	-2.49421	1.41249e-05	0.000728181	-5.63421
ENSG00000105419	56917	MEIS3	protein_coding	Meis homeobox 3 [Source:HGNC Symbol;Acc:HGNC:29537]	1.50525	1.41771e-05	0.000728725	2.83874
ENSG00000161547	6427	SRSF2	protein_coding	serine and arginine rich splicing factor 2 [Source:HGNC Symbol;Acc:HGNC:10783]	-1.37841	1.46421e-05	0.000746168	-2.59981
ENSG00000166924	222950	NYAP1	protein_coding	neuronal tyrosine phosphorylated phosphoinositide-3-kinase adaptor 1 [Source:HGNC Symbol;Acc:HGNC:22009]	3.0813	1.46441e-05	0.000746168	8.46376
ENSG00000204388	3304	HSPA1B	protein_coding	heat shock protein family A (Hsp70) member 1B [Source:HGNC Symbol;Acc:HGNC:5233]	-1.59988	1.45787e-05	0.000746168	-3.03118
ENSG00000179886	84948	TIGD5	protein_coding	tigger transposable element derived 5 [Source:HGNC Symbol;Acc:HGNC:18336]	1.6068	1.49297e-05	0.000758516	3.04576
ENSG00000165215	1365	CLDN3	protein_coding	claudin 3 [Source:HGNC Symbol;Acc:HGNC:2045]	3.47096	1.49927e-05	0.00075858	11.0882
ENSG00000179292	256472	TMEM151A	protein_coding	transmembrane protein 151A [Source:HGNC Symbol;Acc:HGNC:28497]	3.91948	1.50175e-05	0.00075858	15.1314
ENSG00000123179	84650	EBPL	protein_coding	EBP like [Source:HGNC Symbol;Acc:HGNC:18061]	-1.53971	1.51427e-05	0.000762704	-2.90737
ENSG00000027001	4285	MIPEP	protein_coding	mitochondrial intermediate peptidase [Source:HGNC Symbol;Acc:HGNC:7104]	-1.52982	1.54845e-05	0.000763453	-2.8875
ENSG00000117569	58155	PTBP2	protein_coding	polypyrimidine tract binding protein 2 [Source:HGNC Symbol;Acc:HGNC:17662]	-1.5006	1.53976e-05	0.000763453	-2.82961
ENSG00000130589	85441	HELZ2	protein_coding	helicase with zinc finger 2 [Source:HGNC Symbol;Acc:HGNC:30021]	2.27331	1.54338e-05	0.000763453	4.83431
ENSG00000139343	6636	SNRPF	protein_coding	small nuclear ribonucleoprotein polypeptide F [Source:HGNC Symbol;Acc:HGNC:11162]	-1.46412	1.53962e-05	0.000763453	-2.75894
ENSG00000156925	7547	ZIC3	protein_coding	Zic family member 3 [Source:HGNC Symbol;Acc:HGNC:12874]	2.74676	1.5506e-05	0.000763453	6.71209
ENSG00000163888	94032	CAMK2N2	protein_coding	calcium/calmodulin dependent protein kinase II inhibitor 2 [Source:HGNC Symbol;Acc:HGNC:24197]	1.8053	1.54512e-05	0.000763453	3.49503
ENSG00000180929	118442	GPR62	protein_coding	G protein-coupled receptor 62 [Source:HGNC Symbol;Acc:HGNC:13301]	3.57394	1.53851e-05	0.000763453	11.9086
ENSG00000273802	8339	H2BC8	protein_coding	H2B clustered histone 8 [Source:HGNC Symbol;Acc:HGNC:4746]	-3.38116	1.53934e-05	0.000763453	-10.4191
ENSG00000079257	56925	LXN	protein_coding	latexin [Source:HGNC Symbol;Acc:HGNC:13347]	-1.9128	1.57896e-05	0.00076498	-3.7654
ENSG00000100522	64841	GNPNAT1	protein_coding	glucosamine-phosphate N-acetyltransferase 1 [Source:HGNC Symbol;Acc:HGNC:19980]	-1.52693	1.56935e-05	0.00076498	-2.88173
ENSG00000128422	3872	KRT17	protein_coding	keratin 17 [Source:HGNC Symbol;Acc:HGNC:6427]	3.37921	1.58159e-05	0.00076498	10.4051
ENSG00000138413	3417	IDH1	protein_coding	isocitrate dehydrogenase (NADP(+)) 1 [Source:HGNC Symbol;Acc:HGNC:5382]	-1.52065	1.58425e-05	0.00076498	-2.8692
ENSG00000165566	219287	AMER2	protein_coding	APC membrane recruitment protein 2 [Source:HGNC Symbol;Acc:HGNC:26360]	2.66685	1.55917e-05	0.00076498	6.35043
ENSG00000243317	647087	STMP1	protein_coding	short transmembrane mitochondrial protein 1 [Source:HGNC Symbol;Acc:HGNC:41909]	-1.51368	1.57893e-05	0.00076498	-2.85537
ENSG00000277157	8360	H4C4	protein_coding	H4 clustered histone 4 [Source:HGNC Symbol;Acc:HGNC:4782]	-2.13013	1.56265e-05	0.00076498	-4.37755
ENSG00000105373	29997	NOP53	protein_coding	NOP53 ribosome biogenesis factor [Source:HGNC Symbol;Acc:HGNC:4333]	1.48257	1.61537e-05	0.000777863	2.79446
ENSG00000130158	57572	DOCK6	protein_coding	dedicator of cytokinesis 6 [Source:HGNC Symbol;Acc:HGNC:19189]	1.39142	1.63652e-05	0.000783739	2.62337
ENSG00000128915	79664	ICE2	protein_coding	interactor of little elongation complex ELL subunit 2 [Source:HGNC Symbol;Acc:HGNC:29885]	-1.44588	1.65067e-05	0.000788363	-2.72429
ENSG00000064763	55711	FAR2	protein_coding	fatty acyl-CoA reductase 2 [Source:HGNC Symbol;Acc:HGNC:25531]	-1.45825	1.66173e-05	0.000789344	-2.74775
ENSG00000198498	55319	TMA16	protein_coding	translation machinery associated 16 homolog [Source:HGNC Symbol;Acc:HGNC:25638]	-1.59725	1.6597e-05	0.000789344	-3.02566
ENSG00000129932	83475	DOHH	protein_coding	deoxyhypusine hydroxylase [Source:HGNC Symbol;Acc:HGNC:28662]	2.30623	1.67626e-05	0.000791954	4.94588
ENSG00000278637	8359	H4C1	protein_coding	H4 clustered histone 1 [Source:HGNC Symbol;Acc:HGNC:4781]	-2.00493	1.67562e-05	0.000791954	-4.01369
ENSG00000083720	5019	OXCT1	protein_coding	3-oxoacid CoA-transferase 1 [Source:HGNC Symbol;Acc:HGNC:8527]	-1.60082	1.71827e-05	0.000809621	-3.03315
ENSG00000053900	29945	ANAPC4	protein_coding	anaphase promoting complex subunit 4 [Source:HGNC Symbol;Acc:HGNC:19990]	-1.49674	1.7358e-05	0.000815689	-2.82205
ENSG00000141738	2886	GRB7	protein_coding	growth factor receptor bound protein 7 [Source:HGNC Symbol;Acc:HGNC:4567]	2.70558	1.77634e-05	0.000832505	6.52322
ENSG00000155657	7273	TTN	protein_coding	titin [Source:HGNC Symbol;Acc:HGNC:12403]	-2.10424	1.7872e-05	0.000835359	-4.29972
ENSG00000163453	3490	IGFBP7	protein_coding	insulin like growth factor binding protein 7 [Source:HGNC Symbol;Acc:HGNC:5476]	1.88516	1.81903e-05	0.00084594	3.69395
ENSG00000204653	554235	ASPDH	protein_coding	aspartate dehydrogenase domain containing [Source:HGNC Symbol;Acc:HGNC:33856]	2.80822	1.81948e-05	0.00084594	7.00422
ENSG00000196890	128312	H2BU1	protein_coding	H2B.U histone 1 [Source:HGNC Symbol;Acc:HGNC:20514]	-1.87857	1.82614e-05	0.000846788	-3.6771
ENSG00000105219	79935	CCNP	protein_coding	cyclin P [Source:HGNC Symbol;Acc:HGNC:25805]	3.72652	1.83983e-05	0.000850883	13.2371
ENSG00000134900	7174	TPP2	protein_coding	tripeptidyl peptidase 2 [Source:HGNC Symbol;Acc:HGNC:12016]	-1.20947	1.84823e-05	0.00085252	-2.31252
ENSG00000101974	286410	ATP11C	protein_coding	ATPase phospholipid transporting 11C [Source:HGNC Symbol;Acc:HGNC:13554]	-1.24685	1.88506e-05	0.000852861	-2.37323
ENSG00000132016	79173	C19orf57	protein_coding	chromosome 19 open reading frame 57 [Source:HGNC Symbol;Acc:HGNC:28153]	2.02272	1.88562e-05	0.000852861	4.06351
ENSG00000137210	81853	TMEM14B	protein_coding	transmembrane protein 14B [Source:HGNC Symbol;Acc:HGNC:21384]	-1.79609	1.88277e-05	0.000852861	-3.47279
ENSG00000154764	7476	WNT7A	protein_coding	Wnt family member 7A [Source:HGNC Symbol;Acc:HGNC:12786]	4.73103	1.88789e-05	0.000852861	26.5572
ENSG00000169299	55276	PGM2	protein_coding	phosphoglucomutase 2 [Source:HGNC Symbol;Acc:HGNC:8906]	-1.31517	1.86857e-05	0.000852861	-2.48833
ENSG00000175264	8534	CHST1	protein_coding	carbohydrate sulfotransferase 1 [Source:HGNC Symbol;Acc:HGNC:1969]	3.0307	1.87196e-05	0.000852861	8.17205
ENSG00000278705	8366	H4C2	protein_coding	H4 clustered histone 2 [Source:HGNC Symbol;Acc:HGNC:4789]	-2.05026	1.86774e-05	0.000852861	-4.1418
ENSG00000178425	221294	NT5DC1	protein_coding	5prime-nucleotidase domain containing 1 [Source:HGNC Symbol;Acc:HGNC:21556]	-1.4991	1.91183e-05	0.000860934	-2.82667
ENSG00000228253	4509	MT-ATP8	protein_coding	mitochondrially encoded ATP synthase membrane subunit 8 [Source:HGNC Symbol;Acc:HGNC:7415]	-1.75091	1.91559e-05	0.000860934	-3.36572
ENSG00000032444	10908	PNPLA6	protein_coding	patatin like phospholipase domain containing 6 [Source:HGNC Symbol;Acc:HGNC:16268]	1.61117	1.93132e-05	0.000865786	3.05499
ENSG00000088832	2280	FKBP1A	protein_coding	FKBP prolyl isomerase 1A [Source:HGNC Symbol;Acc:HGNC:3711]	-1.63065	1.93704e-05	0.000866133	-3.09653
ENSG00000100418	27351	DESI1	protein_coding	desumoylating isopeptidase 1 [Source:HGNC Symbol;Acc:HGNC:24577]	-2.23039	1.94729e-05	0.000868502	-4.69261
ENSG00000139168	85437	ZCRB1	protein_coding	zinc finger CCHC-type and RNA binding motif containing 1 [Source:HGNC Symbol;Acc:HGNC:29620]	-1.36276	1.96911e-05	0.000876003	-2.57177
ENSG00000064115	51768	TM7SF3	protein_coding	transmembrane 7 superfamily member 3 [Source:HGNC Symbol;Acc:HGNC:23049]	-1.41374	2.01027e-05	0.00089205	-2.66427
ENSG00000158296	64849	SLC13A3	protein_coding	solute carrier family 13 member 3 [Source:HGNC Symbol;Acc:HGNC:14430]	2.83261	2.01573e-05	0.000892213	7.12361
ENSG00000088035	29929	ALG6	protein_coding	ALG6 alpha-1,3-glucosyltransferase [Source:HGNC Symbol;Acc:HGNC:23157]	-1.78929	2.06204e-05	0.000909159	-3.45646
ENSG00000185088	51065	RPS27L	protein_coding	ribosomal protein S27 like [Source:HGNC Symbol;Acc:HGNC:18476]	-1.53354	2.06438e-05	0.000909159	-2.89494
ENSG00000228672	389333	PROB1	protein_coding	proline rich basic protein 1 [Source:HGNC Symbol;Acc:HGNC:41906]	2.25293	2.08568e-05	0.000916237	4.76649
ENSG00000140406	59274	TLNRD1	protein_coding	talin rod domain containing 1 [Source:HGNC Symbol;Acc:HGNC:13519]	1.77849	2.09901e-05	0.000916759	3.43067
ENSG00000175054	545	ATR	protein_coding	ATR serine/threonine kinase [Source:HGNC Symbol;Acc:HGNC:882]	-1.39132	2.09625e-05	0.000916759	-2.62319
ENSG00000186994	256949	KANK3	protein_coding	KN motif and ankyrin repeat domains 3 [Source:HGNC Symbol;Acc:HGNC:24796]	1.95677	2.10256e-05	0.000916759	3.88191
ENSG00000129654	2302	FOXJ1	protein_coding	forkhead box J1 [Source:HGNC Symbol;Acc:HGNC:3816]	3.23793	2.10962e-05	0.000917554	9.43442
ENSG00000127311	92797	HELB	protein_coding	DNA helicase B [Source:HGNC Symbol;Acc:HGNC:17196]	-1.55163	2.12031e-05	0.000917649	-2.93148
ENSG00000056487	112885	PHF21B	protein_coding	PHD finger protein 21B [Source:HGNC Symbol;Acc:HGNC:25161]	1.95669	2.14017e-05	0.000919434	3.8817
ENSG00000130751	4861	NPAS1	protein_coding	neuronal PAS domain protein 1 [Source:HGNC Symbol;Acc:HGNC:7894]	1.52608	2.14003e-05	0.000919434	2.88002
ENSG00000277075	3012	H2AC8	protein_coding	H2A clustered histone 8 [Source:HGNC Symbol;Acc:HGNC:4724]	-2.6612	2.13613e-05	0.000919434	-6.32561
ENSG00000130023	55780	ERMARD	protein_coding	ER membrane associated RNA degradation [Source:HGNC Symbol;Acc:HGNC:21056]	-1.70968	2.14648e-05	0.000919888	-3.27088
ENSG00000182687	8811	GALR2	protein_coding	galanin receptor 2 [Source:HGNC Symbol;Acc:HGNC:4133]	3.50427	2.16413e-05	0.000925192	11.3472
ENSG00000215612	3166	HMX1	protein_coding	H6 family homeobox 1 [Source:HGNC Symbol;Acc:HGNC:5017]	2.3906	2.18834e-05	0.000933267	5.24374
ENSG00000095713	55118	CRTAC1	protein_coding	cartilage acidic protein 1 [Source:HGNC Symbol;Acc:HGNC:14882]	2.05199	2.19925e-05	0.000933376	4.14678
ENSG00000183186	126567	C2CD4C	protein_coding	C2 calcium dependent domain containing 4C [Source:HGNC Symbol;Acc:HGNC:29417]	2.29141	2.19587e-05	0.000933376	4.89534
ENSG00000083123	594	BCKDHB	protein_coding	branched chain keto acid dehydrogenase E1 subunit beta [Source:HGNC Symbol;Acc:HGNC:987]	-1.60088	2.23792e-05	0.000947377	-3.03329
ENSG00000172172	28998	MRPL13	protein_coding	mitochondrial ribosomal protein L13 [Source:HGNC Symbol;Acc:HGNC:14278]	-1.59129	2.29326e-05	0.000966256	-3.01318
ENSG00000076770	55796	MBNL3	protein_coding	muscleblind like splicing regulator 3 [Source:HGNC Symbol;Acc:HGNC:20564]	-1.51598	2.31333e-05	0.000970048	-2.85992
ENSG00000180739	53637	S1PR5	protein_coding	sphingosine-1-phosphate receptor 5 [Source:HGNC Symbol;Acc:HGNC:14299]	2.30105	2.31042e-05	0.000970048	4.92816
ENSG00000251493	2297	FOXD1	protein_coding	forkhead box D1 [Source:HGNC Symbol;Acc:HGNC:3802]	1.79357	2.33919e-05	0.000978553	3.46672
ENSG00000111237	51699	VPS29	protein_coding	VPS29 retromer complex component [Source:HGNC Symbol;Acc:HGNC:14340]	-1.78342	2.35317e-05	0.000982056	-3.44241
ENSG00000197177	84435	ADGRA1	protein_coding	adhesion G protein-coupled receptor A1 [Source:HGNC Symbol;Acc:HGNC:13838]	3.34063	2.38276e-05	0.000992042	10.1305
ENSG00000181061	25994	HIGD1A	protein_coding	HIG1 hypoxia inducible domain family member 1A [Source:HGNC Symbol;Acc:HGNC:29527]	-1.61289	2.39913e-05	0.000996492	-3.05864
ENSG00000116852	23046	KIF21B	protein_coding	kinesin family member 21B [Source:HGNC Symbol;Acc:HGNC:29442]	1.502	2.45107e-05	0.000996736	2.83235
ENSG00000116981	84618	NT5C1A	protein_coding	5prime-nucleotidase, cytosolic IA [Source:HGNC Symbol;Acc:HGNC:17819]	2.03873	2.40848e-05	0.000996736	4.10883
ENSG00000133874	79845	RNF122	protein_coding	ring finger protein 122 [Source:HGNC Symbol;Acc:HGNC:21147]	1.27418	2.45508e-05	0.000996736	2.41861
ENSG00000138018	85465	SELENOI	protein_coding	selenoprotein I [Source:HGNC Symbol;Acc:HGNC:29361]	-1.37009	2.41747e-05	0.000996736	-2.58487
ENSG00000156453	5097	PCDH1	protein_coding	protocadherin 1 [Source:HGNC Symbol;Acc:HGNC:8655]	1.68485	2.42282e-05	0.000996736	3.21507
ENSG00000177363	221091	LRRN4CL	protein_coding	LRRN4 C-terminal like [Source:HGNC Symbol;Acc:HGNC:33724]	2.94831	2.45658e-05	0.000996736	7.71843
ENSG00000187772	389421	LIN28B	protein_coding	lin-28 homolog B [Source:HGNC Symbol;Acc:HGNC:32207]	-1.45343	2.44021e-05	0.000996736	-2.73858
ENSG00000188522	644815	FAM83G	protein_coding	family with sequence similarity 83 member G [Source:HGNC Symbol;Acc:HGNC:32554]	1.80873	2.44902e-05	0.000996736	3.50333
ENSG00000198010	9228	DLGAP2	protein_coding	DLG associated protein 2 [Source:HGNC Symbol;Acc:HGNC:2906]	2.31722	2.4407e-05	0.000996736	4.9837
ENSG00000147144	90060	CCDC120	protein_coding	coiled-coil domain containing 120 [Source:HGNC Symbol;Acc:HGNC:28910]	1.4016	2.46498e-05	0.000997832	2.64195
ENSG00000101057	4605	MYBL2	protein_coding	MYB proto-oncogene like 2 [Source:HGNC Symbol;Acc:HGNC:7548]	1.43862	2.48226e-05	0.00100252	2.71062
ENSG00000167110	2801	GOLGA2	protein_coding	golgin A2 [Source:HGNC Symbol;Acc:HGNC:4425]	1.59855	2.52013e-05	0.00101314	3.02838
ENSG00000125247	84899	TMTC4	protein_coding	transmembrane O-mannosyltransferase targeting cadherins 4 [Source:HGNC Symbol;Acc:HGNC:25904]	-1.35238	2.55869e-05	0.00102629	-2.55333
ENSG00000070731	10610	ST6GALNAC2	protein_coding	ST6 N-acetylgalactosaminide alpha-2,6-sialyltransferase 2 [Source:HGNC Symbol;Acc:HGNC:10867]	2.53285	2.59608e-05	0.0010389	5.78712
ENSG00000077454	4034	LRCH4	protein_coding	leucine rich repeats and calponin homology domain containing 4 [Source:HGNC Symbol;Acc:HGNC:6691]	1.47663	2.62527e-05	0.00104819	2.78299
ENSG00000132341	5901	RAN	protein_coding	RAN, member RAS oncogene family [Source:HGNC Symbol;Acc:HGNC:9846]	-1.25697	2.64842e-05	0.00105503	-2.38994
ENSG00000116544	58512	DLGAP3	protein_coding	DLG associated protein 3 [Source:HGNC Symbol;Acc:HGNC:30368]	2.05499	2.67454e-05	0.00105846	4.15542
ENSG00000121297	57616	TSHZ3	protein_coding	teashirt zinc finger homeobox 3 [Source:HGNC Symbol;Acc:HGNC:30700]	1.23195	2.66966e-05	0.00105846	2.34884
ENSG00000198814	2710	GK	protein_coding	glycerol kinase [Source:HGNC Symbol;Acc:HGNC:4289]	-1.66839	2.67514e-05	0.00105846	-3.17859
ENSG00000132801	140831	ZSWIM3	protein_coding	zinc finger SWIM-type containing 3 [Source:HGNC Symbol;Acc:HGNC:16157]	1.55537	2.68154e-05	0.0010586	2.93909
ENSG00000067842	492	ATP2B3	protein_coding	ATPase plasma membrane Ca2+ transporting 3 [Source:HGNC Symbol;Acc:HGNC:816]	2.0894	2.71517e-05	0.001068	4.25571
ENSG00000091483	2271	FH	protein_coding	fumarate hydratase [Source:HGNC Symbol;Acc:HGNC:3700]	-1.37479	2.71754e-05	0.001068	-2.59331
ENSG00000179846	284353	NKPD1	protein_coding	NTPase KAP family P-loop domain containing 1 [Source:HGNC Symbol;Acc:HGNC:24739]	2.22819	2.75201e-05	0.00107913	4.68545
ENSG00000122386	7755	ZNF205	protein_coding	zinc finger protein 205 [Source:HGNC Symbol;Acc:HGNC:12996]	2.07405	2.76597e-05	0.00107977	4.21068
ENSG00000125531	79025	FNDC11	protein_coding	fibronectin type III domain containing 11 [Source:HGNC Symbol;Acc:HGNC:28764]	3.50524	2.78085e-05	0.00108317	11.3548
ENSG00000134152	79768	KATNBL1	protein_coding	katanin regulatory subunit B1 like 1 [Source:HGNC Symbol;Acc:HGNC:26199]	-1.73053	2.80758e-05	0.00109116	-3.31849
ENSG00000118898	5493	PPL	protein_coding	periplakin [Source:HGNC Symbol;Acc:HGNC:9273]	2.62931	2.83215e-05	0.00109686	6.18728
ENSG00000169047	3667	IRS1	protein_coding	insulin receptor substrate 1 [Source:HGNC Symbol;Acc:HGNC:6125]	1.68223	2.83476e-05	0.00109686	3.20923
ENSG00000108947	1949	EFNB3	protein_coding	ephrin B3 [Source:HGNC Symbol;Acc:HGNC:3228]	1.46331	2.84102e-05	0.00109686	2.7574
ENSG00000162733	4921	DDR2	protein_coding	discoidin domain receptor tyrosine kinase 2 [Source:HGNC Symbol;Acc:HGNC:2731]	2.79178	2.88382e-05	0.00110574	6.92484
ENSG00000168135	3761	KCNJ4	protein_coding	potassium inwardly rectifying channel subfamily J member 4 [Source:HGNC Symbol;Acc:HGNC:6265]	2.37478	2.88925e-05	0.00110574	5.18656
ENSG00000188026	353116	RILPL1	protein_coding	Rab interacting lysosomal protein like 1 [Source:HGNC Symbol;Acc:HGNC:26814]	1.41823	2.87817e-05	0.00110574	2.67258
ENSG00000132510	23135	KDM6B	protein_coding	lysine demethylase 6B [Source:HGNC Symbol;Acc:HGNC:29012]	1.75978	2.91295e-05	0.00111201	3.38648
ENSG00000135336	23595	ORC3	protein_coding	origin recognition complex subunit 3 [Source:HGNC Symbol;Acc:HGNC:8489]	-1.31397	2.92381e-05	0.00111201	-2.48626
ENSG00000177685	283229	CRACR2B	protein_coding	calcium release activated channel regulator 2B [Source:HGNC Symbol;Acc:HGNC:28703]	2.10147	2.92467e-05	0.00111201	4.29146
ENSG00000182272	338707	B4GALNT4	protein_coding	beta-1,4-N-acetyl-galactosaminyltransferase 4 [Source:HGNC Symbol;Acc:HGNC:26315]	1.97399	2.93956e-05	0.00111525	3.92852
ENSG00000007968	1870	E2F2	protein_coding	E2F transcription factor 2 [Source:HGNC Symbol;Acc:HGNC:3114]	1.24686	2.9577e-05	0.00111971	2.37325
ENSG00000138035	87178	PNPT1	protein_coding	polyribonucleotide nucleotidyltransferase 1 [Source:HGNC Symbol;Acc:HGNC:23166]	-1.42939	2.98319e-05	0.0011245	-2.69333
ENSG00000204103	9935	MAFB	protein_coding	MAF bZIP transcription factor B [Source:HGNC Symbol;Acc:HGNC:6408]	1.95206	3.00442e-05	0.00113007	3.86928
ENSG00000103047	79613	TANGO6	protein_coding	transport and golgi organization 6 homolog [Source:HGNC Symbol;Acc:HGNC:25749]	-1.35732	3.08483e-05	0.00115112	-2.56209
ENSG00000165704	3251	HPRT1	protein_coding	hypoxanthine phosphoribosyltransferase 1 [Source:HGNC Symbol;Acc:HGNC:5157]	-1.26045	3.07845e-05	0.00115112	-2.39571
ENSG00000268041	390937	ERFL	protein_coding	ETS repressor factor like [Source:HGNC Symbol;Acc:HGNC:53894]	2.03518	3.08663e-05	0.00115112	4.09873
ENSG00000131844	64087	MCCC2	protein_coding	methylcrotonoyl-CoA carboxylase 2 [Source:HGNC Symbol;Acc:HGNC:6937]	-1.28175	3.11593e-05	0.00115514	-2.43134
ENSG00000166888	6778	STAT6	protein_coding	signal transducer and activator of transcription 6 [Source:HGNC Symbol;Acc:HGNC:11368]	2.31018	3.11208e-05	0.00115514	4.95944
ENSG00000180447	2619	GAS1	protein_coding	growth arrest specific 1 [Source:HGNC Symbol;Acc:HGNC:4165]	1.64682	3.15896e-05	0.00116815	3.13142
ENSG00000152518	678	ZFP36L2	protein_coding	ZFP36 ring finger protein like 2 [Source:HGNC Symbol;Acc:HGNC:1108]	1.54441	3.18132e-05	0.00117149	2.91685
ENSG00000243449	401115	C4orf48	protein_coding	chromosome 4 open reading frame 48 [Source:HGNC Symbol;Acc:HGNC:34437]	2.4531	3.18136e-05	0.00117149	5.4759
ENSG00000039600	11063	SOX30	protein_coding	SRY-box transcription factor 30 [Source:HGNC Symbol;Acc:HGNC:30635]	2.86051	3.21169e-05	0.00117532	7.26272
ENSG00000080573	50509	COL5A3	protein_coding	collagen type V alpha 3 chain [Source:HGNC Symbol;Acc:HGNC:14864]	2.7607	3.20187e-05	0.00117532	6.77724
ENSG00000132541	10247	RIDA	protein_coding	reactive intermediate imine deaminase A homolog [Source:HGNC Symbol;Acc:HGNC:16897]	-1.74654	3.22814e-05	0.00117532	-3.35552
ENSG00000144655	64651	CSRNP1	protein_coding	cysteine and serine rich nuclear protein 1 [Source:HGNC Symbol;Acc:HGNC:14300]	1.66713	3.24668e-05	0.00117532	3.17583
ENSG00000167767	144501	KRT80	protein_coding	keratin 80 [Source:HGNC Symbol;Acc:HGNC:27056]	4.07793	3.22786e-05	0.00117532	16.888
ENSG00000205903	100131017	ZNF316	protein_coding	zinc finger protein 316 [Source:HGNC Symbol;Acc:HGNC:13843]	2.25547	3.23626e-05	0.00117532	4.7749
ENSG00000206432	645369	TMEM200C	protein_coding	transmembrane protein 200C [Source:HGNC Symbol;Acc:HGNC:37208]	1.93821	3.25211e-05	0.00117532	3.83231
ENSG00000244509	27350	APOBEC3C	protein_coding	apolipoprotein B mRNA editing enzyme catalytic subunit 3C [Source:HGNC Symbol;Acc:HGNC:17353]	-1.79666	3.24616e-05	0.00117532	-3.47414
ENSG00000146054	81786	TRIM7	protein_coding	tripartite motif containing 7 [Source:HGNC Symbol;Acc:HGNC:16278]	1.76712	3.28975e-05	0.00118647	3.40375
ENSG00000058453	9696	CROCC	protein_coding	ciliary rootlet coiled-coil, rootletin [Source:HGNC Symbol;Acc:HGNC:21299]	1.77152	3.32418e-05	0.00119643	3.41414
ENSG00000149292	54970	TTC12	protein_coding	tetratricopeptide repeat domain 12 [Source:HGNC Symbol;Acc:HGNC:23700]	-1.82825	3.34871e-05	0.00120279	-3.55106
ENSG00000135439	116986	AGAP2	protein_coding	ArfGAP with GTPase domain, ankyrin repeat and PH domain 2 [Source:HGNC Symbol;Acc:HGNC:16921]	1.97695	3.36082e-05	0.00120455	3.93661
ENSG00000137497	4926	NUMA1	protein_coding	nuclear mitotic apparatus protein 1 [Source:HGNC Symbol;Acc:HGNC:8059]	1.45257	3.36734e-05	0.00120455	2.73696
ENSG00000225968	392617	ELFN1	protein_coding	extracellular leucine rich repeat and fibronectin type III domain containing 1 [Source:HGNC Symbol;Acc:HGNC:33154]	3.07114	3.40522e-05	0.00121561	8.40435
ENSG00000127415	3425	IDUA	protein_coding	alpha-L-iduronidase [Source:HGNC Symbol;Acc:HGNC:5391]	2.06926	3.42909e-05	0.00122124	4.19672
ENSG00000136231	10643	IGF2BP3	protein_coding	insulin like growth factor 2 mRNA binding protein 3 [Source:HGNC Symbol;Acc:HGNC:28868]	-1.35796	3.43492e-05	0.00122124	-2.56323
ENSG00000105321	26093	CCDC9	protein_coding	coiled-coil domain containing 9 [Source:HGNC Symbol;Acc:HGNC:24560]	2.00419	3.45694e-05	0.00122658	4.01164
ENSG00000139684	2098	ESD	protein_coding	esterase D [Source:HGNC Symbol;Acc:HGNC:3465]	-1.29851	3.50496e-05	0.00123861	-2.45975
ENSG00000177156	6888	TALDO1	protein_coding	transaldolase 1 [Source:HGNC Symbol;Acc:HGNC:11559]	-1.34522	3.51277e-05	0.00123887	-2.54068
ENSG00000164647	26872	STEAP1	protein_coding	STEAP family member 1 [Source:HGNC Symbol;Acc:HGNC:11378]	-1.94858	3.53938e-05	0.00124077	-3.85995
ENSG00000171695	198437	LKAAEAR1	protein_coding	LKAAEAR motif containing 1 [Source:HGNC Symbol;Acc:HGNC:33718]	4.02252	3.53714e-05	0.00124077	16.2517
ENSG00000187954	50626	CYHR1	protein_coding	cysteine and histidine rich 1 [Source:HGNC Symbol;Acc:HGNC:17806]	1.56342	3.52896e-05	0.00124077	2.95553
ENSG00000132938	23281	MTUS2	protein_coding	microtubule associated scaffold protein 2 [Source:HGNC Symbol;Acc:HGNC:20595]	2.04443	3.55073e-05	0.00124226	4.12511
ENSG00000105325	51343	FZR1	protein_coding	fizzy and cell division cycle 20 related 1 [Source:HGNC Symbol;Acc:HGNC:24824]	1.49012	3.61417e-05	0.0012447	2.80912
ENSG00000105643	27106	ARRDC2	protein_coding	arrestin domain containing 2 [Source:HGNC Symbol;Acc:HGNC:25225]	1.59561	3.59025e-05	0.0012447	3.02223
ENSG00000118418	9324	HMGN3	protein_coding	high mobility group nucleosomal binding domain 3 [Source:HGNC Symbol;Acc:HGNC:12312]	-1.41184	3.59891e-05	0.0012447	-2.66076
ENSG00000160951	5731	PTGER1	protein_coding	prostaglandin E receptor 1 [Source:HGNC Symbol;Acc:HGNC:9593]	3.58959	3.60889e-05	0.0012447	12.0386
ENSG00000171124	2525	FUT3	protein_coding	fucosyltransferase 3 (Lewis blood group) [Source:HGNC Symbol;Acc:HGNC:4014]	3.88964	3.56922e-05	0.0012447	14.8217
ENSG00000172795	167227	DCP2	protein_coding	decapping mRNA 2 [Source:HGNC Symbol;Acc:HGNC:24452]	-1.30193	3.60692e-05	0.0012447	-2.46559
ENSG00000173175	111	ADCY5	protein_coding	adenylate cyclase 5 [Source:HGNC Symbol;Acc:HGNC:236]	1.91261	3.62871e-05	0.0012447	3.76489
ENSG00000274641	8348	H2BC17	protein_coding	H2B clustered histone 17 [Source:HGNC Symbol;Acc:HGNC:4758]	-1.91493	3.62361e-05	0.0012447	-3.77096
ENSG00000141577	22994	CEP131	protein_coding	centrosomal protein 131 [Source:HGNC Symbol;Acc:HGNC:29511]	1.8251	3.64721e-05	0.0012486	3.54332
ENSG00000157087	491	ATP2B2	protein_coding	ATPase plasma membrane Ca2+ transporting 2 [Source:HGNC Symbol;Acc:HGNC:815]	3.07332	3.66063e-05	0.00125075	8.41709
ENSG00000177556	475	ATOX1	protein_coding	antioxidant 1 copper chaperone [Source:HGNC Symbol;Acc:HGNC:798]	-1.48091	3.68172e-05	0.00125551	-2.79126
ENSG00000137713	5519	PPP2R1B	protein_coding	protein phosphatase 2 scaffold subunit Abeta [Source:HGNC Symbol;Acc:HGNC:9303]	-1.36601	3.70989e-05	0.00126266	-2.57757
ENSG00000102109	27344	PCSK1N	protein_coding	proprotein convertase subtilisin/kexin type 1 inhibitor [Source:HGNC Symbol;Acc:HGNC:17301]	2.46558	3.72445e-05	0.00126516	5.52348
ENSG00000136450	6426	SRSF1	protein_coding	serine and arginine rich splicing factor 1 [Source:HGNC Symbol;Acc:HGNC:10780]	-1.44911	3.76063e-05	0.00127498	-2.73039
ENSG00000070087	5217	PFN2	protein_coding	profilin 2 [Source:HGNC Symbol;Acc:HGNC:8882]	-1.26203	3.7813e-05	0.00127951	-2.39834
ENSG00000179168	199720	GGN	protein_coding	gametogenetin [Source:HGNC Symbol;Acc:HGNC:18869]	2.49352	3.80361e-05	0.00128458	5.6315
ENSG00000166979	59271	EVA1C	protein_coding	eva-1 homolog C [Source:HGNC Symbol;Acc:HGNC:13239]	1.51578	3.81372e-05	0.00128552	2.85953
ENSG00000170608	3171	FOXA3	protein_coding	forkhead box A3 [Source:HGNC Symbol;Acc:HGNC:5023]	2.15339	3.82316e-05	0.00128622	4.44871
ENSG00000167702	90990	KIFC2	protein_coding	kinesin family member C2 [Source:HGNC Symbol;Acc:HGNC:29530]	2.0295	3.83749e-05	0.00128857	4.08262
ENSG00000167771	283248	RCOR2	protein_coding	REST corepressor 2 [Source:HGNC Symbol;Acc:HGNC:27455]	1.77452	3.86345e-05	0.00129234	3.42125
ENSG00000176170	8877	SPHK1	protein_coding	sphingosine kinase 1 [Source:HGNC Symbol;Acc:HGNC:11240]	1.79176	3.89848e-05	0.00130157	3.46237
ENSG00000145604	6502	SKP2	protein_coding	S-phase kinase associated protein 2 [Source:HGNC Symbol;Acc:HGNC:10901]	-1.33293	3.91429e-05	0.00130437	-2.51914
ENSG00000166482	4239	MFAP4	protein_coding	microfibril associated protein 4 [Source:HGNC Symbol;Acc:HGNC:7035]	2.14882	3.932e-05	0.00130778	4.43464
ENSG00000276903	8332	H2AC16	protein_coding	H2A clustered histone 16 [Source:HGNC Symbol;Acc:HGNC:4730]	-2.5934	3.96781e-05	0.00131719	-6.03517
ENSG00000091140	1738	DLD	protein_coding	dihydrolipoamide dehydrogenase [Source:HGNC Symbol;Acc:HGNC:2898]	-1.1322	3.99046e-05	0.00132178	-2.19192
ENSG00000185291	3563	IL3RA	protein_coding	interleukin 3 receptor subunit alpha [Source:HGNC Symbol;Acc:HGNC:6012]	2.07673	3.9967e-05	0.00132178	4.21851
ENSG00000026559	3755	KCNG1	protein_coding	potassium voltage-gated channel modifier subfamily G member 1 [Source:HGNC Symbol;Acc:HGNC:6248]	1.69784	4.0069e-05	0.00132266	3.24416
ENSG00000005513	30812	SOX8	protein_coding	SRY-box transcription factor 8 [Source:HGNC Symbol;Acc:HGNC:11203]	1.74194	4.01513e-05	0.00132288	3.34484
ENSG00000077150	4791	NFKB2	protein_coding	nuclear factor kappa B subunit 2 [Source:HGNC Symbol;Acc:HGNC:7795]	1.64636	4.04986e-05	0.00132719	3.13044
ENSG00000110076	9379	NRXN2	protein_coding	neurexin 2 [Source:HGNC Symbol;Acc:HGNC:8009]	2.04067	4.05093e-05	0.00132719	4.11437
ENSG00000148019	84131	CEP78	protein_coding	centrosomal protein 78 [Source:HGNC Symbol;Acc:HGNC:25740]	-1.18589	4.04253e-05	0.00132719	-2.27503
ENSG00000138029	3032	HADHB	protein_coding	hydroxyacyl-CoA dehydrogenase trifunctional multienzyme complex subunit beta [Source:HGNC Symbol;Acc:HGNC:4803]	-1.3015	4.07064e-05	0.00133116	-2.46486
ENSG00000119900	79627	OGFRL1	protein_coding	opioid growth factor receptor like 1 [Source:HGNC Symbol;Acc:HGNC:21378]	-1.32148	4.10712e-05	0.00134059	-2.49923
ENSG00000111906	51020	HDDC2	protein_coding	HD domain containing 2 [Source:HGNC Symbol;Acc:HGNC:21078]	-1.3512	4.12404e-05	0.00134361	-2.55124
ENSG00000169019	54951	COMMD8	protein_coding	COMM domain containing 8 [Source:HGNC Symbol;Acc:HGNC:26036]	-1.6861	4.13266e-05	0.00134392	-3.21787
ENSG00000005884	3675	ITGA3	protein_coding	integrin subunit alpha 3 [Source:HGNC Symbol;Acc:HGNC:6139]	1.46065	4.17589e-05	0.00135296	2.75233
ENSG00000108840	10014	HDAC5	protein_coding	histone deacetylase 5 [Source:HGNC Symbol;Acc:HGNC:14068]	1.47051	4.18889e-05	0.00135466	2.7712
ENSG00000109089	30850	CDR2L	protein_coding	cerebellar degeneration related protein 2 like [Source:HGNC Symbol;Acc:HGNC:29999]	1.58405	4.30447e-05	0.00138802	2.99811
ENSG00000168807	6645	SNTB2	protein_coding	syntrophin beta 2 [Source:HGNC Symbol;Acc:HGNC:11169]	-1.27052	4.30796e-05	0.00138802	-2.41249
ENSG00000171873	146	ADRA1D	protein_coding	adrenoceptor alpha 1D [Source:HGNC Symbol;Acc:HGNC:280]	3.59703	4.31579e-05	0.00138802	12.1008
ENSG00000111249	23316	CUX2	protein_coding	cut like homeobox 2 [Source:HGNC Symbol;Acc:HGNC:19347]	1.56013	4.37058e-05	0.00140307	2.94881
ENSG00000013588	9052	GPRC5A	protein_coding	G protein-coupled receptor class C group 5 member A [Source:HGNC Symbol;Acc:HGNC:9836]	1.32506	4.39833e-05	0.0014078	2.50542
ENSG00000125508	6725	SRMS	protein_coding	src-related kinase lacking C-terminal regulatory tyrosine and N-terminal myristylation sites [Source:HGNC Symbol;Acc:HGNC:11298]	3.65728	4.40137e-05	0.0014078	12.6168
ENSG00000134259	4803	NGF	protein_coding	nerve growth factor [Source:HGNC Symbol;Acc:HGNC:7808]	2.87278	4.46222e-05	0.00142466	7.32475
ENSG00000005700	25998	IBTK	protein_coding	inhibitor of Bruton tyrosine kinase [Source:HGNC Symbol;Acc:HGNC:17853]	-1.2384	4.51256e-05	0.0014355	-2.35937
ENSG00000169427	51305	KCNK9	protein_coding	potassium two pore domain channel subfamily K member 9 [Source:HGNC Symbol;Acc:HGNC:6283]	3.08479	4.53247e-05	0.00143922	8.48426
ENSG00000085552	57549	IGSF9	protein_coding	immunoglobulin superfamily member 9 [Source:HGNC Symbol;Acc:HGNC:18132]	1.83954	4.60277e-05	0.00145813	3.57897
ENSG00000106665	7461	CLIP2	protein_coding	CAP-Gly domain containing linker protein 2 [Source:HGNC Symbol;Acc:HGNC:2586]	1.80415	4.60864e-05	0.00145813	3.49222
ENSG00000163661	5806	PTX3	protein_coding	pentraxin 3 [Source:HGNC Symbol;Acc:HGNC:9692]	1.61338	4.67506e-05	0.00147382	3.05967
ENSG00000188508	388533	KRTDAP	protein_coding	keratinocyte differentiation associated protein [Source:HGNC Symbol;Acc:HGNC:16313]	2.58994	4.6861e-05	0.00147465	6.02074
ENSG00000119471	84263	HSDL2	protein_coding	hydroxysteroid dehydrogenase like 2 [Source:HGNC Symbol;Acc:HGNC:18572]	-1.23237	4.69573e-05	0.00147503	-2.34953
ENSG00000072682	8974	P4HA2	protein_coding	prolyl 4-hydroxylase subunit alpha 2 [Source:HGNC Symbol;Acc:HGNC:8547]	1.25856	4.72654e-05	0.00147964	2.39257
ENSG00000232434	389813	AJM1	protein_coding	apical junction component 1 homolog [Source:HGNC Symbol;Acc:HGNC:37284]	2.40698	4.72727e-05	0.00147964	5.30361
ENSG00000124449	56269	IRGC	protein_coding	immunity related GTPase cinema [Source:HGNC Symbol;Acc:HGNC:28835]	3.99177	4.74506e-05	0.00148119	15.909
ENSG00000151665	5281	PIGF	protein_coding	phosphatidylinositol glycan anchor biosynthesis class F [Source:HGNC Symbol;Acc:HGNC:8962]	-1.82903	4.74913e-05	0.00148119	-3.55298
ENSG00000154358	84033	OBSCN	protein_coding	obscurin, cytoskeletal calmodulin and titin-interacting RhoGEF [Source:HGNC Symbol;Acc:HGNC:15719]	1.85321	4.78272e-05	0.00148902	3.61302
ENSG00000127824	7277	TUBA4A	protein_coding	tubulin alpha 4a [Source:HGNC Symbol;Acc:HGNC:12407]	2.49358	4.87426e-05	0.00151482	5.63174
ENSG00000116874	10352	WARS2	protein_coding	tryptophanyl tRNA synthetase 2, mitochondrial [Source:HGNC Symbol;Acc:HGNC:12730]	-1.35996	4.90436e-05	0.00152148	-2.56677
ENSG00000014919	1355	COX15	protein_coding	cytochrome c oxidase assembly homolog COX15 [Source:HGNC Symbol;Acc:HGNC:2263]	-1.24261	4.92544e-05	0.0015215	-2.36626
ENSG00000121691	847	CAT	protein_coding	catalase [Source:HGNC Symbol;Acc:HGNC:1516]	-1.46344	4.94313e-05	0.0015215	-2.75765
ENSG00000141349	92579	G6PC3	protein_coding	glucose-6-phosphatase catalytic subunit 3 [Source:HGNC Symbol;Acc:HGNC:24861]	-1.81612	4.96366e-05	0.0015215	-3.52133
ENSG00000172340	8801	SUCLG2	protein_coding	succinate-CoA ligase GDP-forming subunit beta [Source:HGNC Symbol;Acc:HGNC:11450]	-1.19474	4.9606e-05	0.0015215	-2.28903
ENSG00000185432	25840	METTL7A	protein_coding	methyltransferase like 7A [Source:HGNC Symbol;Acc:HGNC:24550]	-1.88976	4.91357e-05	0.0015215	-3.70575
ENSG00000188766	399473	SPRED3	protein_coding	sprouty related EVH1 domain containing 3 [Source:HGNC Symbol;Acc:HGNC:31041]	1.90751	4.93103e-05	0.0015215	3.7516
ENSG00000188921	401494	HACD4	protein_coding	3-hydroxyacyl-CoA dehydratase 4 [Source:HGNC Symbol;Acc:HGNC:20920]	-2.32051	4.96517e-05	0.0015215	-4.99509
ENSG00000188763	8326	FZD9	protein_coding	frizzled class receptor 9 [Source:HGNC Symbol;Acc:HGNC:4047]	1.77	5.03732e-05	0.00154091	3.41054
ENSG00000214456	440503	PLIN5	protein_coding	perilipin 5 [Source:HGNC Symbol;Acc:HGNC:33196]	2.6973	5.06268e-05	0.00154597	6.48589
ENSG00000168453	55806	HR	protein_coding	HR lysine demethylase and nuclear receptor corepressor [Source:HGNC Symbol;Acc:HGNC:5172]	2.6032	5.07923e-05	0.00154832	6.07634
ENSG00000165244	195828	ZNF367	protein_coding	zinc finger protein 367 [Source:HGNC Symbol;Acc:HGNC:18320]	1.32925	5.13937e-05	0.00156394	2.51272
ENSG00000142459	115704	EVI5L	protein_coding	ecotropic viral integration site 5 like [Source:HGNC Symbol;Acc:HGNC:30464]	1.67989	5.15416e-05	0.00156533	3.20404
ENSG00000158373	3017	H2BC5	protein_coding	H2B clustered histone 5 [Source:HGNC Symbol;Acc:HGNC:4747]	-1.99134	5.19896e-05	0.00157116	-3.97606
ENSG00000117450	5052	PRDX1	protein_coding	peroxiredoxin 1 [Source:HGNC Symbol;Acc:HGNC:9352]	-1.37681	5.22913e-05	0.00157756	-2.59693
ENSG00000111652	50813	COPS7A	protein_coding	COP9 signalosome subunit 7A [Source:HGNC Symbol;Acc:HGNC:16758]	-1.45485	5.25776e-05	0.00158076	-2.74128
ENSG00000167646	352909	DNAAF3	protein_coding	dynein axonemal assembly factor 3 [Source:HGNC Symbol;Acc:HGNC:30492]	1.82522	5.254e-05	0.00158076	3.5436
ENSG00000113296	7060	THBS4	protein_coding	thrombospondin 4 [Source:HGNC Symbol;Acc:HGNC:11788]	2.02739	5.28941e-05	0.00158755	4.07667
ENSG00000146090	255426	RASGEF1C	protein_coding	RasGEF domain family member 1C [Source:HGNC Symbol;Acc:HGNC:27400]	1.61601	5.3086e-05	0.00159058	3.06526
ENSG00000174282	57659	ZBTB4	protein_coding	zinc finger and BTB domain containing 4 [Source:HGNC Symbol;Acc:HGNC:23847]	1.37557	5.32156e-05	0.00159175	2.5947
ENSG00000155959	7411	VBP1	protein_coding	VHL binding protein 1 [Source:HGNC Symbol;Acc:HGNC:12662]	-1.42908	5.33213e-05	0.00159185	-2.69274
ENSG00000164438	30012	TLX3	protein_coding	T cell leukemia homeobox 3 [Source:HGNC Symbol;Acc:HGNC:13532]	1.71878	5.34008e-05	0.00159185	3.29158
ENSG00000113048	23107	MRPS27	protein_coding	mitochondrial ribosomal protein S27 [Source:HGNC Symbol;Acc:HGNC:14512]	-1.2085	5.40969e-05	0.001599	-2.31098
ENSG00000139438	84915	FAM222A	protein_coding	family with sequence similarity 222 member A [Source:HGNC Symbol;Acc:HGNC:25915]	1.90171	5.40813e-05	0.001599	3.73655
ENSG00000162105	22941	SHANK2	protein_coding	SH3 and multiple ankyrin repeat domains 2 [Source:HGNC Symbol;Acc:HGNC:14295]	1.54413	5.38737e-05	0.001599	2.91629
ENSG00000166813	374654	KIF7	protein_coding	kinesin family member 7 [Source:HGNC Symbol;Acc:HGNC:30497]	1.63668	5.39587e-05	0.001599	3.10951
ENSG00000169432	6335	SCN9A	protein_coding	sodium voltage-gated channel alpha subunit 9 [Source:HGNC Symbol;Acc:HGNC:10597]	-1.8141	5.39398e-05	0.001599	-3.5164
ENSG00000276043	29128	UHRF1	protein_coding	ubiquitin like with PHD and ring finger domains 1 [Source:HGNC Symbol;Acc:HGNC:12556]	1.56438	5.46252e-05	0.0016119	2.95751
ENSG00000181924	51287	COA4	protein_coding	cytochrome c oxidase assembly factor 4 homolog [Source:HGNC Symbol;Acc:HGNC:24604]	-1.53587	5.49968e-05	0.00162014	-2.89963
ENSG00000050555	10319	LAMC3	protein_coding	laminin subunit gamma 3 [Source:HGNC Symbol;Acc:HGNC:6494]	1.8571	5.5097e-05	0.00162037	3.62279
ENSG00000011028	9902	MRC2	protein_coding	mannose receptor C type 2 [Source:HGNC Symbol;Acc:HGNC:16875]	1.7526	5.52031e-05	0.00162077	3.36966
ENSG00000173698	10149	ADGRG2	protein_coding	adhesion G protein-coupled receptor G2 [Source:HGNC Symbol;Acc:HGNC:4516]	1.40071	5.54191e-05	0.00162439	2.64032
ENSG00000112237	892	CCNC	protein_coding	cyclin C [Source:HGNC Symbol;Acc:HGNC:1581]	-1.51279	5.61506e-05	0.0016382	-2.85361
ENSG00000255302	23741	EID1	protein_coding	EP300 interacting inhibitor of differentiation 1 [Source:HGNC Symbol;Acc:HGNC:1191]	-1.3453	5.5989e-05	0.0016382	-2.54083
ENSG00000273238	112441426	TMEM271	protein_coding	transmembrane protein 271 [Source:HGNC Symbol;Acc:HGNC:53639]	2.17297	5.61706e-05	0.0016382	4.5095
ENSG00000116161	27101	CACYBP	protein_coding	calcyclin binding protein [Source:HGNC Symbol;Acc:HGNC:30423]	-1.2015	5.63685e-05	0.00164071	-2.29979
ENSG00000123384	4035	LRP1	protein_coding	LDL receptor related protein 1 [Source:HGNC Symbol;Acc:HGNC:6692]	1.4449	5.64439e-05	0.00164071	2.72244
ENSG00000203760	387103	CENPW	protein_coding	centromere protein W [Source:HGNC Symbol;Acc:HGNC:21488]	-1.4236	5.68252e-05	0.00164906	-2.68255
ENSG00000069399	602	BCL3	protein_coding	BCL3 transcription coactivator [Source:HGNC Symbol;Acc:HGNC:998]	1.64817	5.80927e-05	0.00167621	3.13436
ENSG00000107959	10531	PITRM1	protein_coding	pitrilysin metallopeptidase 1 [Source:HGNC Symbol;Acc:HGNC:17663]	-1.09144	5.8239e-05	0.00167621	-2.13087
ENSG00000167657	1613	DAPK3	protein_coding	death associated protein kinase 3 [Source:HGNC Symbol;Acc:HGNC:2676]	1.75785	5.81458e-05	0.00167621	3.38193
ENSG00000170604	26145	IRF2BP1	protein_coding	interferon regulatory factor 2 binding protein 1 [Source:HGNC Symbol;Acc:HGNC:21728]	1.6205	5.87732e-05	0.00168881	3.07481
ENSG00000124302	64377	CHST8	protein_coding	carbohydrate sulfotransferase 8 [Source:HGNC Symbol;Acc:HGNC:15993]	1.62967	5.90066e-05	0.00169215	3.09442
ENSG00000248746	89	ACTN3	protein_coding	actinin alpha 3 (gene/pseudogene) [Source:HGNC Symbol;Acc:HGNC:165]	3.52618	5.90824e-05	0.00169215	11.5209
ENSG00000272047	404672	GTF2H5	protein_coding	general transcription factor IIH subunit 5 [Source:HGNC Symbol;Acc:HGNC:21157]	-1.52062	5.91974e-05	0.00169268	-2.86915
ENSG00000126705	27245	AHDC1	protein_coding	AT-hook DNA binding motif containing 1 [Source:HGNC Symbol;Acc:HGNC:25230]	1.56205	5.98599e-05	0.00170606	2.95274
ENSG00000278828	8357	H3C10	protein_coding	H3 clustered histone 10 [Source:HGNC Symbol;Acc:HGNC:4775]	-2.20271	6.02301e-05	0.00170827	-4.60344
ENSG00000163975	4241	MELTF	protein_coding	melanotransferrin [Source:HGNC Symbol;Acc:HGNC:7037]	1.74907	6.11851e-05	0.00173256	3.36141
ENSG00000167011	375607	NAT16	protein_coding	N-acetyltransferase 16 (putative) [Source:HGNC Symbol;Acc:HGNC:22030]	3.32745	6.22427e-05	0.00175683	10.0383
ENSG00000138780	79807	GSTCD	protein_coding	glutathione S-transferase C-terminal domain containing [Source:HGNC Symbol;Acc:HGNC:25806]	-1.53872	6.24739e-05	0.00176052	-2.90537
ENSG00000197045	2764	GMFB	protein_coding	glia maturation factor beta [Source:HGNC Symbol;Acc:HGNC:4373]	-1.33665	6.27876e-05	0.00176652	-2.52564
ENSG00000105556	54531	MIER2	protein_coding	MIER family member 2 [Source:HGNC Symbol;Acc:HGNC:29210]	1.36034	6.30834e-05	0.001772	2.56746
ENSG00000115297	3196	TLX2	protein_coding	T cell leukemia homeobox 2 [Source:HGNC Symbol;Acc:HGNC:5057]	2.89384	6.35892e-05	0.00178293	7.43248
ENSG00000128833	55930	MYO5C	protein_coding	myosin VC [Source:HGNC Symbol;Acc:HGNC:7604]	-1.34302	6.38793e-05	0.00178293	-2.53682
ENSG00000135333	2045	EPHA7	protein_coding	EPH receptor A7 [Source:HGNC Symbol;Acc:HGNC:3390]	-1.16257	6.37746e-05	0.00178293	-2.23855
ENSG00000033327	9846	GAB2	protein_coding	GRB2 associated binding protein 2 [Source:HGNC Symbol;Acc:HGNC:14458]	1.95173	6.43774e-05	0.00179397	3.86839
ENSG00000124575	3007	H1-3	protein_coding	H1.3 linker histone, cluster member [Source:HGNC Symbol;Acc:HGNC:4717]	-2.65835	6.45823e-05	0.00179682	-6.31311
ENSG00000079432	23152	CIC	protein_coding	capicua transcriptional repressor [Source:HGNC Symbol;Acc:HGNC:14214]	1.50258	6.485e-05	0.00180141	2.8335
ENSG00000205090	339453	TMEM240	protein_coding	transmembrane protein 240 [Source:HGNC Symbol;Acc:HGNC:25186]	2.50934	6.51672e-05	0.00180736	5.69359
ENSG00000116711	5321	PLA2G4A	protein_coding	phospholipase A2 group IVA [Source:HGNC Symbol;Acc:HGNC:9035]	-3.11845	6.56832e-05	0.00181879	-8.68455
ENSG00000145439	84869	CBR4	protein_coding	carbonyl reductase 4 [Source:HGNC Symbol;Acc:HGNC:25891]	-1.97559	6.62941e-05	0.00182873	-3.93289
ENSG00000172716	91607	SLFN11	protein_coding	schlafen family member 11 [Source:HGNC Symbol;Acc:HGNC:26633]	-1.08729	6.66683e-05	0.00182873	-2.12474
ENSG00000182179	7318	UBA7	protein_coding	ubiquitin like modifier activating enzyme 7 [Source:HGNC Symbol;Acc:HGNC:12471]	2.1486	6.62619e-05	0.00182873	4.43398
ENSG00000187325	51616	TAF9B	protein_coding	TATA-box binding protein associated factor 9b [Source:HGNC Symbol;Acc:HGNC:17306]	-1.40916	6.64561e-05	0.00182873	-2.65583
ENSG00000254536	NA	AL360181.3	protein_coding	novel protein	-2.06522	6.65068e-05	0.00182873	-4.18499
ENSG00000144381	3329	HSPD1	protein_coding	heat shock protein family D (Hsp60) member 1 [Source:HGNC Symbol;Acc:HGNC:5261]	-1.15131	6.69662e-05	0.00183404	-2.22115
ENSG00000161992	146325	PRR35	protein_coding	proline rich 35 [Source:HGNC Symbol;Acc:HGNC:14139]	2.27301	6.72733e-05	0.00183957	4.83331
ENSG00000105767	199731	CADM4	protein_coding	cell adhesion molecule 4 [Source:HGNC Symbol;Acc:HGNC:30825]	1.31925	6.74187e-05	0.00184068	2.49536
ENSG00000167996	2495	FTH1	protein_coding	ferritin heavy chain 1 [Source:HGNC Symbol;Acc:HGNC:3976]	2.0991	6.8761e-05	0.00187149	4.28442
ENSG00000123600	79828	METTL8	protein_coding	methyltransferase like 8 [Source:HGNC Symbol;Acc:HGNC:25856]	-1.38534	6.91802e-05	0.00187999	-2.61234
ENSG00000162976	130814	SLC66A3	protein_coding	solute carrier family 66 member 3 [Source:HGNC Symbol;Acc:HGNC:28503]	-1.97923	6.93373e-05	0.00188134	-3.94282
ENSG00000077097	7155	TOP2B	protein_coding	DNA topoisomerase II beta [Source:HGNC Symbol;Acc:HGNC:11990]	-1.13517	7.00568e-05	0.00188916	-2.19645
ENSG00000111716	3945	LDHB	protein_coding	lactate dehydrogenase B [Source:HGNC Symbol;Acc:HGNC:6541]	-1.26407	6.99769e-05	0.00188916	-2.40172
ENSG00000120800	27340	UTP20	protein_coding	UTP20 small subunit processome component [Source:HGNC Symbol;Acc:HGNC:17897]	-1.69598	6.98682e-05	0.00188916	-3.23997
ENSG00000175197	1649	DDIT3	protein_coding	DNA damage inducible transcript 3 [Source:HGNC Symbol;Acc:HGNC:2726]	1.54717	7.04691e-05	0.00189103	2.92244
ENSG00000196235	6829	SUPT5H	protein_coding	SPT5 homolog, DSIF elongation factor subunit [Source:HGNC Symbol;Acc:HGNC:11469]	1.53656	7.05575e-05	0.00189103	2.90103
ENSG00000215012	79680	RTL10	protein_coding	retrotransposon Gag like 10 [Source:HGNC Symbol;Acc:HGNC:26112]	-1.27746	7.05039e-05	0.00189103	-2.42411
ENSG00000114805	23007	PLCH1	protein_coding	phospholipase C eta 1 [Source:HGNC Symbol;Acc:HGNC:29185]	-1.35392	7.08678e-05	0.00189644	-2.55605
ENSG00000254685	8790	FPGT	protein_coding	fucose-1-phosphate guanylyltransferase [Source:HGNC Symbol;Acc:HGNC:3825]	-2.08308	7.10582e-05	0.00189864	-4.2371
ENSG00000059728	4084	MXD1	protein_coding	MAX dimerization protein 1 [Source:HGNC Symbol;Acc:HGNC:6761]	1.18427	7.15566e-05	0.00190411	2.27249
ENSG00000140450	91947	ARRDC4	protein_coding	arrestin domain containing 4 [Source:HGNC Symbol;Acc:HGNC:28087]	-1.81978	7.17304e-05	0.00190411	-3.53026
ENSG00000153885	79047	KCTD15	protein_coding	potassium channel tetramerization domain containing 15 [Source:HGNC Symbol;Acc:HGNC:23297]	1.34015	7.18062e-05	0.00190411	2.53178
ENSG00000167676	729359	PLIN4	protein_coding	perilipin 4 [Source:HGNC Symbol;Acc:HGNC:29393]	1.76783	7.15133e-05	0.00190411	3.40542
ENSG00000177679	222183	SRRM3	protein_coding	serine/arginine repetitive matrix 3 [Source:HGNC Symbol;Acc:HGNC:26729]	1.86705	7.20758e-05	0.00190838	3.64787
ENSG00000205336	9289	ADGRG1	protein_coding	adhesion G protein-coupled receptor G1 [Source:HGNC Symbol;Acc:HGNC:4512]	3.04311	7.22215e-05	0.00190935	8.24264
ENSG00000100567	5684	PSMA3	protein_coding	proteasome 20S subunit alpha 3 [Source:HGNC Symbol;Acc:HGNC:9532]	-1.34542	7.30588e-05	0.00192567	-2.54103
ENSG00000124635	8970	H2BC11	protein_coding	H2B clustered histone 11 [Source:HGNC Symbol;Acc:HGNC:4761]	-2.07144	7.29858e-05	0.00192567	-4.20307
ENSG00000132003	65249	ZSWIM4	protein_coding	zinc finger SWIM-type containing 4 [Source:HGNC Symbol;Acc:HGNC:25704]	1.70701	7.35417e-05	0.0019297	3.26483
ENSG00000156017	138199	CARNMT1	protein_coding	carnosine N-methyltransferase 1 [Source:HGNC Symbol;Acc:HGNC:23435]	-1.24662	7.34506e-05	0.0019297	-2.37285
ENSG00000196502	6817	SULT1A1	protein_coding	sulfotransferase family 1A member 1 [Source:HGNC Symbol;Acc:HGNC:11453]	-1.5038	7.33457e-05	0.0019297	-2.83588
ENSG00000089505	113540	CMTM1	protein_coding	CKLF like MARVEL transmembrane domain containing 1 [Source:HGNC Symbol;Acc:HGNC:19172]	1.76155	7.37244e-05	0.0019316	3.39063
ENSG00000148841	85450	ITPRIP	protein_coding	inositol 1,4,5-trisphosphate receptor interacting protein [Source:HGNC Symbol;Acc:HGNC:29370]	1.24863	7.41302e-05	0.00193356	2.37616
ENSG00000162430	57190	SELENON	protein_coding	selenoprotein N [Source:HGNC Symbol;Acc:HGNC:15999]	-1.18088	7.40983e-05	0.00193356	-2.26715
ENSG00000178078	55620	STAP2	protein_coding	signal transducing adaptor family member 2 [Source:HGNC Symbol;Acc:HGNC:30430]	2.06261	7.39338e-05	0.00193356	4.17741
ENSG00000101084	55969	RAB5IF	protein_coding	RAB5 interacting factor [Source:HGNC Symbol;Acc:HGNC:15870]	2.59213	7.4372e-05	0.00193699	6.02988
ENSG00000154803	201163	FLCN	protein_coding	folliculin [Source:HGNC Symbol;Acc:HGNC:27310]	1.15779	7.49947e-05	0.00195031	2.23115
ENSG00000124762	1026	CDKN1A	protein_coding	cyclin dependent kinase inhibitor 1A [Source:HGNC Symbol;Acc:HGNC:1784]	1.24588	7.59301e-05	0.00197171	2.37163
ENSG00000178752	151176	ERFE	protein_coding	erythroferrone [Source:HGNC Symbol;Acc:HGNC:26727]	1.38136	7.63263e-05	0.00197364	2.60515
ENSG00000185515	79184	BRCC3	protein_coding	BRCA1/BRCA2-containing complex subunit 3 [Source:HGNC Symbol;Acc:HGNC:24185]	-1.33271	7.63423e-05	0.00197364	-2.51875
ENSG00000204899	440145	MZT1	protein_coding	mitotic spindle organizing protein 1 [Source:HGNC Symbol;Acc:HGNC:33830]	-1.68546	7.61593e-05	0.00197364	-3.21643
ENSG00000160131	203547	VMA21	protein_coding	vacuolar ATPase assembly factor VMA21 [Source:HGNC Symbol;Acc:HGNC:22082]	-1.3617	7.70282e-05	0.00198844	-2.56987
ENSG00000105865	11062	DUS4L	protein_coding	dihydrouridine synthase 4 like [Source:HGNC Symbol;Acc:HGNC:21517]	-1.97499	7.77346e-05	0.00199921	-3.93126
ENSG00000109919	23788	MTCH2	protein_coding	mitochondrial carrier 2 [Source:HGNC Symbol;Acc:HGNC:17587]	-1.64536	7.77876e-05	0.00199921	-3.12827
ENSG00000123358	3164	NR4A1	protein_coding	nuclear receptor subfamily 4 group A member 1 [Source:HGNC Symbol;Acc:HGNC:7980]	1.43937	7.88059e-05	0.00201282	2.71203
ENSG00000140263	6652	SORD	protein_coding	sorbitol dehydrogenase [Source:HGNC Symbol;Acc:HGNC:11184]	-1.12651	7.88914e-05	0.00201282	-2.18329
ENSG00000185130	8340	H2BC13	protein_coding	H2B clustered histone 13 [Source:HGNC Symbol;Acc:HGNC:4748]	-2.00283	7.84974e-05	0.00201282	-4.00785
ENSG00000205922	390874	ONECUT3	protein_coding	one cut homeobox 3 [Source:HGNC Symbol;Acc:HGNC:13399]	3.1172	7.85505e-05	0.00201282	8.67704
ENSG00000177889	7334	UBE2N	protein_coding	ubiquitin conjugating enzyme E2 N [Source:HGNC Symbol;Acc:HGNC:12492]	-1.27188	7.90376e-05	0.00201362	-2.41477
ENSG00000198835	57165	GJC2	protein_coding	gap junction protein gamma 2 [Source:HGNC Symbol;Acc:HGNC:17494]	2.58396	7.93565e-05	0.00201881	5.99581
ENSG00000157227	4323	MMP14	protein_coding	matrix metallopeptidase 14 [Source:HGNC Symbol;Acc:HGNC:7160]	2.05966	7.96856e-05	0.00202425	4.16888
ENSG00000047188	64848	YTHDC2	protein_coding	YTH domain containing 2 [Source:HGNC Symbol;Acc:HGNC:24721]	-1.1287	8.01177e-05	0.00202644	-2.18661
ENSG00000058804	55706	NDC1	protein_coding	NDC1 transmembrane nucleoporin [Source:HGNC Symbol;Acc:HGNC:25525]	-1.15139	8.00043e-05	0.00202644	-2.22128
ENSG00000286190	728392	AC055839.2	protein_coding	uncharacterized LOC728392 [Source:NCBI gene (formerly Entrezgene);Acc:728392]	1.84725	8.01187e-05	0.00202644	3.59814
ENSG00000104549	6713	SQLE	protein_coding	squalene epoxidase [Source:HGNC Symbol;Acc:HGNC:11279]	-1.40006	8.02908e-05	0.00202786	-2.63913
ENSG00000118965	57539	WDR35	protein_coding	WD repeat domain 35 [Source:HGNC Symbol;Acc:HGNC:29250]	-1.37231	8.04591e-05	0.00202919	-2.58885
ENSG00000095066	29911	HOOK2	protein_coding	hook microtubule tethering protein 2 [Source:HGNC Symbol;Acc:HGNC:19885]	1.48906	8.05944e-05	0.00202968	2.80705
ENSG00000006047	51087	YBX2	protein_coding	Y-box binding protein 2 [Source:HGNC Symbol;Acc:HGNC:17948]	2.48548	8.16843e-05	0.00204724	5.6002
ENSG00000125503	54776	PPP1R12C	protein_coding	protein phosphatase 1 regulatory subunit 12C [Source:HGNC Symbol;Acc:HGNC:14947]	1.4318	8.16094e-05	0.00204724	2.69783
ENSG00000134107	8553	BHLHE40	protein_coding	basic helix-loop-helix family member e40 [Source:HGNC Symbol;Acc:HGNC:1046]	1.25767	8.17586e-05	0.00204724	2.39109
ENSG00000164877	79778	MICALL2	protein_coding	MICAL like 2 [Source:HGNC Symbol;Acc:HGNC:29672]	1.7229	8.1653e-05	0.00204724	3.301
ENSG00000160460	57731	SPTBN4	protein_coding	spectrin beta, non-erythrocytic 4 [Source:HGNC Symbol;Acc:HGNC:14896]	1.885	8.23119e-05	0.00205815	3.69354
ENSG00000170667	100271927	RASA4B	protein_coding	RAS p21 protein activator 4B [Source:HGNC Symbol;Acc:HGNC:35202]	2.15125	8.28985e-05	0.00206987	4.44212
ENSG00000136842	7111	TMOD1	protein_coding	tropomodulin 1 [Source:HGNC Symbol;Acc:HGNC:11871]	1.31611	8.36987e-05	0.00208687	2.48994
ENSG00000074964	55160	ARHGEF10L	protein_coding	Rho guanine nucleotide exchange factor 10 like [Source:HGNC Symbol;Acc:HGNC:25540]	1.43789	8.42135e-05	0.00209673	2.70925
ENSG00000115365	10314	LANCL1	protein_coding	LanC like 1 [Source:HGNC Symbol;Acc:HGNC:6508]	-1.21991	8.45007e-05	0.00210089	-2.32933
ENSG00000213585	7416	VDAC1	protein_coding	voltage dependent anion channel 1 [Source:HGNC Symbol;Acc:HGNC:12669]	-1.12738	8.56383e-05	0.00212616	-2.18462
ENSG00000130734	84971	ATG4D	protein_coding	autophagy related 4D cysteine peptidase [Source:HGNC Symbol;Acc:HGNC:20789]	1.22514	8.60596e-05	0.0021336	2.33778
ENSG00000104936	1760	DMPK	protein_coding	DM1 protein kinase [Source:HGNC Symbol;Acc:HGNC:2933]	1.54412	8.6671e-05	0.00214498	2.91626
ENSG00000135454	2583	B4GALNT1	protein_coding	beta-1,4-N-acetyl-galactosaminyltransferase 1 [Source:HGNC Symbol;Acc:HGNC:4117]	1.60397	8.72203e-05	0.00215269	3.03979
ENSG00000075089	64431	ACTR6	protein_coding	actin related protein 6 [Source:HGNC Symbol;Acc:HGNC:24025]	-1.36538	8.81322e-05	0.00216659	-2.57645
ENSG00000085662	231	AKR1B1	protein_coding	aldo-keto reductase family 1 member B [Source:HGNC Symbol;Acc:HGNC:381]	-1.28977	8.84246e-05	0.00217019	-2.44489
ENSG00000112234	26235	FBXL4	protein_coding	F-box and leucine rich repeat protein 4 [Source:HGNC Symbol;Acc:HGNC:13601]	-1.36788	8.87736e-05	0.00217019	-2.5809
ENSG00000167971	57524	CASKIN1	protein_coding	CASK interacting protein 1 [Source:HGNC Symbol;Acc:HGNC:20879]	2.26311	8.86763e-05	0.00217019	4.80024
ENSG00000197976	8227	AKAP17A	protein_coding	A-kinase anchoring protein 17A [Source:HGNC Symbol;Acc:HGNC:18783]	1.6185	8.85845e-05	0.00217019	3.07056
ENSG00000171314	5223	PGAM1	protein_coding	phosphoglycerate mutase 1 [Source:HGNC Symbol;Acc:HGNC:8888]	-1.24245	8.89338e-05	0.00217108	-2.366
ENSG00000130762	27237	ARHGEF16	protein_coding	Rho guanine nucleotide exchange factor 16 [Source:HGNC Symbol;Acc:HGNC:15515]	1.59447	9.00244e-05	0.00219431	3.01983
ENSG00000165055	55798	METTL2B	protein_coding	methyltransferase like 2B [Source:HGNC Symbol;Acc:HGNC:18272]	-1.15805	9.01358e-05	0.00219431	-2.23156
ENSG00000124160	57727	NCOA5	protein_coding	nuclear receptor coactivator 5 [Source:HGNC Symbol;Acc:HGNC:15909]	1.36032	9.02779e-05	0.00219472	2.56742
ENSG00000171621	80176	SPSB1	protein_coding	splA/ryanodine receptor domain and SOCS box containing 1 [Source:HGNC Symbol;Acc:HGNC:30628]	1.52928	9.08931e-05	0.00220356	2.88641
ENSG00000198168	258010	SVIP	protein_coding	small VCP interacting protein [Source:HGNC Symbol;Acc:HGNC:25238]	-1.35665	9.08113e-05	0.00220356	-2.56089
ENSG00000008311	10157	AASS	protein_coding	aminoadipate-semialdehyde synthase [Source:HGNC Symbol;Acc:HGNC:17366]	-1.19263	9.1547e-05	0.00221329	-2.28569
ENSG00000155368	1622	DBI	protein_coding	diazepam binding inhibitor, acyl-CoA binding protein [Source:HGNC Symbol;Acc:HGNC:2690]	-1.32786	9.15438e-05	0.00221329	-2.51031
ENSG00000112294	7915	ALDH5A1	protein_coding	aldehyde dehydrogenase 5 family member A1 [Source:HGNC Symbol;Acc:HGNC:408]	-1.06495	9.20387e-05	0.00222211	-2.09209
ENSG00000205927	10215	OLIG2	protein_coding	oligodendrocyte transcription factor 2 [Source:HGNC Symbol;Acc:HGNC:9398]	1.43391	9.2656e-05	0.00223394	2.70177
ENSG00000087589	57091	CASS4	protein_coding	Cas scaffold protein family member 4 [Source:HGNC Symbol;Acc:HGNC:15878]	2.76002	9.28839e-05	0.00223442	6.77404
ENSG00000105538	54922	RASIP1	protein_coding	Ras interacting protein 1 [Source:HGNC Symbol;Acc:HGNC:24716]	1.87681	9.29866e-05	0.00223442	3.67264
ENSG00000185761	339366	ADAMTSL5	protein_coding	ADAMTS like 5 [Source:HGNC Symbol;Acc:HGNC:27912]	2.27047	9.32085e-05	0.00223496	4.82481
ENSG00000205138	644096	SDHAF1	protein_coding	succinate dehydrogenase complex assembly factor 1 [Source:HGNC Symbol;Acc:HGNC:33867]	1.26606	9.37855e-05	0.00224573	2.40505
ENSG00000109436	23158	TBC1D9	protein_coding	TBC1 domain family member 9 [Source:HGNC Symbol;Acc:HGNC:21710]	1.18221	9.49522e-05	0.0022676	2.26924
ENSG00000152475	116412	ZNF837	protein_coding	zinc finger protein 837 [Source:HGNC Symbol;Acc:HGNC:25164]	2.27294	9.49577e-05	0.0022676	4.83307
ENSG00000135116	8739	HRK	protein_coding	harakiri, BCL2 interacting protein [Source:HGNC Symbol;Acc:HGNC:5185]	1.16398	9.53184e-05	0.00227312	2.24074
ENSG00000105810	1021	CDK6	protein_coding	cyclin dependent kinase 6 [Source:HGNC Symbol;Acc:HGNC:1777]	-1.11961	9.60099e-05	0.00228649	-2.17289
ENSG00000112561	7942	TFEB	protein_coding	transcription factor EB [Source:HGNC Symbol;Acc:HGNC:11753]	1.49859	9.66698e-05	0.00228977	2.82566
ENSG00000130643	50632	CALY	protein_coding	calcyon neuron specific vesicular protein [Source:HGNC Symbol;Acc:HGNC:17938]	4.33643	9.65615e-05	0.00228977	20.202
ENSG00000184160	152	ADRA2C	protein_coding	adrenoceptor alpha 2C [Source:HGNC Symbol;Acc:HGNC:283]	1.54151	9.63109e-05	0.00228977	2.91099
ENSG00000184678	8349	H2BC21	protein_coding	H2B clustered histone 21 [Source:HGNC Symbol;Acc:HGNC:4760]	-1.74024	9.66359e-05	0.00228977	-3.34091
ENSG00000196743	2760	GM2A	protein_coding	GM2 ganglioside activator [Source:HGNC Symbol;Acc:HGNC:4367]	-1.21539	9.71296e-05	0.00229446	-2.32204
ENSG00000077238	3566	IL4R	protein_coding	interleukin 4 receptor [Source:HGNC Symbol;Acc:HGNC:6015]	1.5399	9.79586e-05	0.00230782	2.90775
ENSG00000164548	29896	TRA2A	protein_coding	transformer 2 alpha homolog [Source:HGNC Symbol;Acc:HGNC:16645]	-1.3089	9.82992e-05	0.00231273	-2.47752
ENSG00000102316	10916	MAGED2	protein_coding	MAGE family member D2 [Source:HGNC Symbol;Acc:HGNC:16353]	1.1139	9.89768e-05	0.00231846	2.16431
ENSG00000105088	93145	OLFM2	protein_coding	olfactomedin 2 [Source:HGNC Symbol;Acc:HGNC:17189]	1.52303	9.90716e-05	0.00231846	2.87394
ENSG00000197106	388662	SLC6A17	protein_coding	solute carrier family 6 member 17 [Source:HGNC Symbol;Acc:HGNC:31399]	1.84637	9.88716e-05	0.00231846	3.59594
ENSG00000249853	222537	HS3ST5	protein_coding	heparan sulfate-glucosamine 3-sulfotransferase 5 [Source:HGNC Symbol;Acc:HGNC:19419]	2.23101	9.89444e-05	0.00231846	4.69461
ENSG00000079974	11158	RABL2B	protein_coding	RAB, member of RAS oncogene family like 2B [Source:HGNC Symbol;Acc:HGNC:9800]	-1.64862	9.94225e-05	0.00232357	-3.13534
ENSG00000080546	27244	SESN1	protein_coding	sestrin 1 [Source:HGNC Symbol;Acc:HGNC:21595]	-1.17737	9.98085e-05	0.00232366	-2.26164
ENSG00000103005	79650	USB1	protein_coding	U6 snRNA biogenesis phosphodiesterase 1 [Source:HGNC Symbol;Acc:HGNC:25792]	-1.27044	9.99744e-05	0.00232366	-2.41235
ENSG00000167100	201191	SAMD14	protein_coding	sterile alpha motif domain containing 14 [Source:HGNC Symbol;Acc:HGNC:27312]	1.91893	0.000100039	0.00232366	3.78142
ENSG00000180155	66004	LYNX1	protein_coding	Ly6/neurotoxin 1 [Source:HGNC Symbol;Acc:HGNC:29604]	2.92776	0.000100089	0.00232366	7.60929
ENSG00000105227	57716	PRX	protein_coding	periaxin [Source:HGNC Symbol;Acc:HGNC:13797]	1.7058	0.000101013	0.00232447	3.2621
ENSG00000131094	10882	C1QL1	protein_coding	complement C1q like 1 [Source:HGNC Symbol;Acc:HGNC:24182]	1.89771	0.000101027	0.00232447	3.7262
ENSG00000156050	145483	FAM161B	protein_coding	FAM161 centrosomal protein B [Source:HGNC Symbol;Acc:HGNC:19854]	1.61489	0.000100501	0.00232447	3.06287
ENSG00000162490	374946	DRAXIN	protein_coding	dorsal inhibitory axon guidance protein [Source:HGNC Symbol;Acc:HGNC:25054]	1.77551	0.000101185	0.00232447	3.42358
ENSG00000167994	5866	RAB3IL1	protein_coding	RAB3A interacting protein like 1 [Source:HGNC Symbol;Acc:HGNC:9780]	1.71836	0.000101171	0.00232447	3.29062
ENSG00000168298	3008	H1-4	protein_coding	H1.4 linker histone, cluster member [Source:HGNC Symbol;Acc:HGNC:4718]	-2.72669	0.000100565	0.00232447	-6.61934
ENSG00000183114	163933	FAM43B	protein_coding	family with sequence similarity 43 member B [Source:HGNC Symbol;Acc:HGNC:31791]	2.2597	0.000100832	0.00232447	4.7889
ENSG00000115226	64838	FNDC4	protein_coding	fibronectin type III domain containing 4 [Source:HGNC Symbol;Acc:HGNC:20239]	1.45966	0.000101469	0.00232489	2.75043
ENSG00000165060	2395	FXN	protein_coding	frataxin [Source:HGNC Symbol;Acc:HGNC:3951]	-1.51013	0.000101836	0.00233026	-2.84836
ENSG00000136874	55014	STX17	protein_coding	syntaxin 17 [Source:HGNC Symbol;Acc:HGNC:11432]	-1.22914	0.00010199	0.00233074	-2.34428
ENSG00000140395	80349	WDR61	protein_coding	WD repeat domain 61 [Source:HGNC Symbol;Acc:HGNC:30300]	-1.19212	0.000102704	0.00234095	-2.28489
ENSG00000170412	55890	GPRC5C	protein_coding	G protein-coupled receptor class C group 5 member C [Source:HGNC Symbol;Acc:HGNC:13309]	1.47503	0.000102883	0.00234199	2.77989
ENSG00000105426	5802	PTPRS	protein_coding	protein tyrosine phosphatase receptor type S [Source:HGNC Symbol;Acc:HGNC:9681]	1.40066	0.000103224	0.00234426	2.64022
ENSG00000145476	285440	CYP4V2	protein_coding	cytochrome P450 family 4 subfamily V member 2 [Source:HGNC Symbol;Acc:HGNC:23198]	-2.03788	0.00010325	0.00234426	-4.10642
ENSG00000147475	11160	ERLIN2	protein_coding	ER lipid raft associated 2 [Source:HGNC Symbol;Acc:HGNC:1356]	-1.28959	0.000103409	0.00234483	-2.44458
ENSG00000233822	8341	H2BC15	protein_coding	H2B clustered histone 15 [Source:HGNC Symbol;Acc:HGNC:4749]	-1.37055	0.000103871	0.00235227	-2.58568
ENSG00000049883	79810	PTCD2	protein_coding	pentatricopeptide repeat domain 2 [Source:HGNC Symbol;Acc:HGNC:25734]	-1.57818	0.000104884	0.00236578	-2.98593
ENSG00000066557	55631	LRRC40	protein_coding	leucine rich repeat containing 40 [Source:HGNC Symbol;Acc:HGNC:26004]	-1.19394	0.000104823	0.00236578	-2.28777
ENSG00000112183	221662	RBM24	protein_coding	RNA binding motif protein 24 [Source:HGNC Symbol;Acc:HGNC:21539]	1.56131	0.000105077	0.00236578	2.95122
ENSG00000153130	60592	SCOC	protein_coding	short coiled-coil protein [Source:HGNC Symbol;Acc:HGNC:20335]	-1.51899	0.000105261	0.00236578	-2.86591
ENSG00000168264	359948	IRF2BP2	protein_coding	interferon regulatory factor 2 binding protein 2 [Source:HGNC Symbol;Acc:HGNC:21729]	1.14372	0.000105277	0.00236578	2.20949
ENSG00000108821	1277	COL1A1	protein_coding	collagen type I alpha 1 chain [Source:HGNC Symbol;Acc:HGNC:2197]	1.73057	0.000106642	0.00238726	3.31858
ENSG00000027644	3645	INSRR	protein_coding	insulin receptor related receptor [Source:HGNC Symbol;Acc:HGNC:6093]	2.981	0.00010739	0.00239622	7.89535
ENSG00000160685	51043	ZBTB7B	protein_coding	zinc finger and BTB domain containing 7B [Source:HGNC Symbol;Acc:HGNC:18668]	1.36663	0.000107453	0.00239622	2.57868
ENSG00000124507	29993	PACSIN1	protein_coding	protein kinase C and casein kinase substrate in neurons 1 [Source:HGNC Symbol;Acc:HGNC:8570]	1.53619	0.00010761	0.00239668	2.90028
ENSG00000105722	2077	ERF	protein_coding	ETS2 repressor factor [Source:HGNC Symbol;Acc:HGNC:3444]	1.46113	0.00010775	0.00239675	2.75324
ENSG00000087842	8544	PIR	protein_coding	pirin [Source:HGNC Symbol;Acc:HGNC:30048]	-2.01928	0.000108155	0.00239922	-4.0538
ENSG00000135604	8676	STX11	protein_coding	syntaxin 11 [Source:HGNC Symbol;Acc:HGNC:11429]	1.62824	0.000108174	0.00239922	3.09135
ENSG00000175467	9092	SART1	protein_coding	spliceosome associated factor 1, recruiter of U4/U6.U5 tri-snRNP [Source:HGNC Symbol;Acc:HGNC:10538]	1.60477	0.000108271	0.00239922	3.04148
ENSG00000155393	55027	HEATR3	protein_coding	HEAT repeat containing 3 [Source:HGNC Symbol;Acc:HGNC:26087]	-1.21624	0.000108588	0.00240319	-2.3234
ENSG00000104967	4858	NOVA2	protein_coding	NOVA alternative splicing regulator 2 [Source:HGNC Symbol;Acc:HGNC:7887]	1.58698	0.000109016	0.00240659	3.00419
ENSG00000108669	9267	CYTH1	protein_coding	cytohesin 1 [Source:HGNC Symbol;Acc:HGNC:9501]	1.19083	0.00010941	0.00240917	2.28284
ENSG00000128829	440275	EIF2AK4	protein_coding	eukaryotic translation initiation factor 2 alpha kinase 4 [Source:HGNC Symbol;Acc:HGNC:19687]	-1.05309	0.000109683	0.00240917	-2.07498
ENSG00000163795	130557	ZNF513	protein_coding	zinc finger protein 513 [Source:HGNC Symbol;Acc:HGNC:26498]	1.43091	0.000109395	0.00240917	2.69617
ENSG00000271303	140809	SRXN1	protein_coding	sulfiredoxin 1 [Source:HGNC Symbol;Acc:HGNC:16132]	3.41462	0.000109678	0.00240917	10.6636
ENSG00000105499	8605	PLA2G4C	protein_coding	phospholipase A2 group IVC [Source:HGNC Symbol;Acc:HGNC:9037]	1.75194	0.000109961	0.00241226	3.36812
ENSG00000063180	770	CA11	protein_coding	carbonic anhydrase 11 [Source:HGNC Symbol;Acc:HGNC:1370]	1.57918	0.000110783	0.00242726	2.988
ENSG00000132024	54862	CC2D1A	protein_coding	coiled-coil and C2 domain containing 1A [Source:HGNC Symbol;Acc:HGNC:30237]	1.36419	0.000112074	0.00245246	2.57431
ENSG00000148834	9446	GSTO1	protein_coding	glutathione S-transferase omega 1 [Source:HGNC Symbol;Acc:HGNC:13312]	-1.29566	0.000112437	0.00245429	-2.4549
ENSG00000179954	284297	SSC5D	protein_coding	scavenger receptor cysteine rich family member with 5 domains [Source:HGNC Symbol;Acc:HGNC:26641]	2.59704	0.00011232	0.00245429	6.05043
ENSG00000104866	284352	PPP1R37	protein_coding	protein phosphatase 1 regulatory subunit 37 [Source:HGNC Symbol;Acc:HGNC:27607]	1.4092	0.000113408	0.00246934	2.65589
ENSG00000177303	57513	CASKIN2	protein_coding	CASK interacting protein 2 [Source:HGNC Symbol;Acc:HGNC:18200]	1.39311	0.000113294	0.00246934	2.62644
ENSG00000100372	10478	SLC25A17	protein_coding	solute carrier family 25 member 17 [Source:HGNC Symbol;Acc:HGNC:10987]	-1.32225	0.000113834	0.00247553	-2.50055
ENSG00000184903	83943	IMMP2L	protein_coding	inner mitochondrial membrane peptidase subunit 2 [Source:HGNC Symbol;Acc:HGNC:14598]	-1.7015	0.000115242	0.00250306	-3.25238
ENSG00000118961	60526	LDAH	protein_coding	lipid droplet associated hydrolase [Source:HGNC Symbol;Acc:HGNC:26145]	-1.31317	0.000115524	0.00250606	-2.48488
ENSG00000185608	64976	MRPL40	protein_coding	mitochondrial ribosomal protein L40 [Source:HGNC Symbol;Acc:HGNC:14491]	-1.53715	0.000115934	0.00250607	-2.9022
ENSG00000188039	284434	NWD1	protein_coding	NACHT and WD repeat domain containing 1 [Source:HGNC Symbol;Acc:HGNC:27619]	3.16237	0.000116786	0.00252097	8.95301
ENSG00000102393	2717	GLA	protein_coding	galactosidase alpha [Source:HGNC Symbol;Acc:HGNC:4296]	-1.23055	0.000117482	0.00252666	-2.34656
ENSG00000151176	196463	PLBD2	protein_coding	phospholipase B domain containing 2 [Source:HGNC Symbol;Acc:HGNC:27283]	-1.15202	0.000118497	0.00254536	-2.22225
ENSG00000064687	10347	ABCA7	protein_coding	ATP binding cassette subfamily A member 7 [Source:HGNC Symbol;Acc:HGNC:37]	1.42741	0.000119863	0.0025555	2.68964
ENSG00000143622	6016	RIT1	protein_coding	Ras like without CAAX 1 [Source:HGNC Symbol;Acc:HGNC:10023]	1.17887	0.000119798	0.0025555	2.26399
ENSG00000158955	7484	WNT9B	protein_coding	Wnt family member 9B [Source:HGNC Symbol;Acc:HGNC:12779]	2.39673	0.00012002	0.0025555	5.26608
ENSG00000171703	6919	TCEA2	protein_coding	transcription elongation factor A2 [Source:HGNC Symbol;Acc:HGNC:11614]	1.20704	0.000119896	0.0025555	2.30863
ENSG00000176531	653583	PHLDB3	protein_coding	pleckstrin homology like domain family B member 3 [Source:HGNC Symbol;Acc:HGNC:30499]	1.2921	0.000119881	0.0025555	2.44884
ENSG00000179314	23302	WSCD1	protein_coding	WSC domain containing 1 [Source:HGNC Symbol;Acc:HGNC:29060]	1.35874	0.000119145	0.0025555	2.5646
ENSG00000213023	84258	SYT3	protein_coding	synaptotagmin 3 [Source:HGNC Symbol;Acc:HGNC:11511]	1.34082	0.000120135	0.0025555	2.53295
ENSG00000198113	54863	TOR4A	protein_coding	torsin family 4 member A [Source:HGNC Symbol;Acc:HGNC:25981]	2.62094	0.000120362	0.00255721	6.15152
ENSG00000105605	59284	CACNG7	protein_coding	calcium voltage-gated channel auxiliary subunit gamma 7 [Source:HGNC Symbol;Acc:HGNC:13626]	4.20529	0.000120637	0.00255997	18.4466
ENSG00000204852	79600	TCTN1	protein_coding	tectonic family member 1 [Source:HGNC Symbol;Acc:HGNC:26113]	-1.34747	0.000121023	0.00256505	-2.54465
ENSG00000184226	5101	PCDH9	protein_coding	protocadherin 9 [Source:HGNC Symbol;Acc:HGNC:8661]	-1.20886	0.000121436	0.00257069	-2.31155
ENSG00000087470	10059	DNM1L	protein_coding	dynamin 1 like [Source:HGNC Symbol;Acc:HGNC:2973]	-1.05074	0.000122101	0.00257439	-2.07159
ENSG00000150627	116966	WDR17	protein_coding	WD repeat domain 17 [Source:HGNC Symbol;Acc:HGNC:16661]	-1.39621	0.000122254	0.00257439	-2.63209
ENSG00000167617	148170	CDC42EP5	protein_coding	CDC42 effector protein 5 [Source:HGNC Symbol;Acc:HGNC:17408]	3.80263	0.000122111	0.00257439	13.9543
ENSG00000169871	81844	TRIM56	protein_coding	tripartite motif containing 56 [Source:HGNC Symbol;Acc:HGNC:19028]	1.37081	0.000122345	0.00257439	2.58615
ENSG00000203883	54345	SOX18	protein_coding	SRY-box transcription factor 18 [Source:HGNC Symbol;Acc:HGNC:11194]	1.8617	0.000121928	0.00257439	3.63435
ENSG00000178623	2859	GPR35	protein_coding	G protein-coupled receptor 35 [Source:HGNC Symbol;Acc:HGNC:4492]	3.27509	0.000122532	0.00257523	9.68054
ENSG00000105559	57664	PLEKHA4	protein_coding	pleckstrin homology domain containing A4 [Source:HGNC Symbol;Acc:HGNC:14339]	1.81736	0.000122876	0.00257628	3.52436
ENSG00000204219	6920	TCEA3	protein_coding	transcription elongation factor A3 [Source:HGNC Symbol;Acc:HGNC:11615]	2.11769	0.00012278	0.00257628	4.34
ENSG00000128011	57622	LRFN1	protein_coding	leucine rich repeat and fibronectin type III domain containing 1 [Source:HGNC Symbol;Acc:HGNC:29290]	1.62722	0.000123251	0.00257798	3.08917
ENSG00000145725	23262	PPIP5K2	protein_coding	diphosphoinositol pentakisphosphate kinase 2 [Source:HGNC Symbol;Acc:HGNC:29035]	-1.19392	0.000123217	0.00257798	-2.28774
ENSG00000049089	1298	COL9A2	protein_coding	collagen type IX alpha 2 chain [Source:HGNC Symbol;Acc:HGNC:2218]	1.69348	0.000123744	0.00258214	3.23435
ENSG00000078804	58476	TP53INP2	protein_coding	tumor protein p53 inducible nuclear protein 2 [Source:HGNC Symbol;Acc:HGNC:16104]	1.16122	0.000123703	0.00258214	2.23646
ENSG00000058335	5923	RASGRF1	protein_coding	Ras protein specific guanine nucleotide releasing factor 1 [Source:HGNC Symbol;Acc:HGNC:9875]	2.93674	0.000124181	0.00258509	7.65678
ENSG00000164182	91942	NDUFAF2	protein_coding	NADH:ubiquinone oxidoreductase complex assembly factor 2 [Source:HGNC Symbol;Acc:HGNC:28086]	-1.25669	0.000124117	0.00258509	-2.38946
ENSG00000144485	55502	HES6	protein_coding	hes family bHLH transcription factor 6 [Source:HGNC Symbol;Acc:HGNC:18254]	1.38207	0.000124564	0.002589	2.60643
ENSG00000235034	342918	C19orf81	protein_coding	chromosome 19 open reading frame 81 [Source:HGNC Symbol;Acc:HGNC:40041]	2.36562	0.000124664	0.002589	5.15374
ENSG00000177374	3090	HIC1	protein_coding	HIC ZBTB transcriptional repressor 1 [Source:HGNC Symbol;Acc:HGNC:4909]	2.25886	0.000124879	0.00259038	4.78615
ENSG00000132313	51318	MRPL35	protein_coding	mitochondrial ribosomal protein L35 [Source:HGNC Symbol;Acc:HGNC:14489]	-1.20754	0.000125272	0.00259546	-2.30944
ENSG00000105711	6324	SCN1B	protein_coding	sodium voltage-gated channel beta subunit 1 [Source:HGNC Symbol;Acc:HGNC:10586]	1.42322	0.000126277	0.00260516	2.68184
ENSG00000106049	11112	HIBADH	protein_coding	3-hydroxyisobutyrate dehydrogenase [Source:HGNC Symbol;Acc:HGNC:4907]	-1.2206	0.000126334	0.00260516	-2.33043
ENSG00000106399	6119	RPA3	protein_coding	replication protein A3 [Source:HGNC Symbol;Acc:HGNC:10291]	-1.62076	0.00012604	0.00260516	-3.07537
ENSG00000110719	10312	TCIRG1	protein_coding	T cell immune regulator 1, ATPase H+ transporting V0 subunit a3 [Source:HGNC Symbol;Acc:HGNC:11647]	1.6361	0.000126677	0.00260916	3.10825
ENSG00000132688	10763	NES	protein_coding	nestin [Source:HGNC Symbol;Acc:HGNC:7756]	2.68823	0.000127044	0.00261364	6.4452
ENSG00000101255	57761	TRIB3	protein_coding	tribbles pseudokinase 3 [Source:HGNC Symbol;Acc:HGNC:16228]	1.21447	0.000127839	0.00262691	2.32056
ENSG00000165417	2957	GTF2A1	protein_coding	general transcription factor IIA subunit 1 [Source:HGNC Symbol;Acc:HGNC:4646]	-1.05893	0.000128218	0.00263162	-2.08339
ENSG00000136261	28969	BZW2	protein_coding	basic leucine zipper and W2 domains 2 [Source:HGNC Symbol;Acc:HGNC:18808]	-1.36855	0.000128542	0.00263351	-2.5821
ENSG00000180616	6752	SSTR2	protein_coding	somatostatin receptor 2 [Source:HGNC Symbol;Acc:HGNC:11331]	1.41666	0.00012861	0.00263351	2.66966
ENSG00000198899	4508	MT-ATP6	protein_coding	mitochondrially encoded ATP synthase membrane subunit 6 [Source:HGNC Symbol;Acc:HGNC:7414]	-1.75598	0.000128938	0.00263407	-3.37755
ENSG00000117676	6195	RPS6KA1	protein_coding	ribosomal protein S6 kinase A1 [Source:HGNC Symbol;Acc:HGNC:10430]	1.18669	0.000129502	0.00263617	2.2763
ENSG00000129472	84932	RAB2B	protein_coding	RAB2B, member RAS oncogene family [Source:HGNC Symbol;Acc:HGNC:20246]	1.06372	0.000129505	0.00263617	2.09031
ENSG00000143257	9970	NR1I3	protein_coding	nuclear receptor subfamily 1 group I member 3 [Source:HGNC Symbol;Acc:HGNC:7969]	1.66392	0.000129369	0.00263617	3.16877
ENSG00000168071	283234	CCDC88B	protein_coding	coiled-coil domain containing 88B [Source:HGNC Symbol;Acc:HGNC:26757]	2.25089	0.000129643	0.00263617	4.75976
ENSG00000173915	84833	ATP5MD	protein_coding	ATP synthase membrane subunit DAPIT [Source:HGNC Symbol;Acc:HGNC:30889]	-1.278	0.000130783	0.00265628	-2.42502
ENSG00000106268	4521	NUDT1	protein_coding	nudix hydrolase 1 [Source:HGNC Symbol;Acc:HGNC:8048]	-1.35815	0.000131199	0.00265857	-2.56356
ENSG00000213639	5500	PPP1CB	protein_coding	protein phosphatase 1 catalytic subunit beta [Source:HGNC Symbol;Acc:HGNC:9282]	-1.23169	0.000131068	0.00265857	-2.34842
ENSG00000148400	4851	NOTCH1	protein_coding	notch receptor 1 [Source:HGNC Symbol;Acc:HGNC:7881]	1.31623	0.000132774	0.00268427	2.49015
ENSG00000162599	4774	NFIA	protein_coding	nuclear factor I A [Source:HGNC Symbol;Acc:HGNC:7784]	-1.06093	0.000132643	0.00268427	-2.08628
ENSG00000173275	203523	ZNF449	protein_coding	zinc finger protein 449 [Source:HGNC Symbol;Acc:HGNC:21039]	-1.83806	0.000132948	0.0026847	-3.57528
ENSG00000145416	55016	MARCHF1	protein_coding	membrane associated ring-CH-type finger 1 [Source:HGNC Symbol;Acc:HGNC:26077]	-2.26103	0.000133597	0.00268543	-4.79333
ENSG00000149654	64405	CDH22	protein_coding	cadherin 22 [Source:HGNC Symbol;Acc:HGNC:13251]	2.70078	0.000133313	0.00268543	6.50153
ENSG00000171119	4902	NRTN	protein_coding	neurturin [Source:HGNC Symbol;Acc:HGNC:8007]	1.43021	0.000133557	0.00268543	2.69485
ENSG00000122873	55847	CISD1	protein_coding	CDGSH iron sulfur domain 1 [Source:HGNC Symbol;Acc:HGNC:30880]	-1.24892	0.000134474	0.00269996	-2.37664
ENSG00000062822	5424	POLD1	protein_coding	DNA polymerase delta 1, catalytic subunit [Source:HGNC Symbol;Acc:HGNC:9175]	1.38816	0.000134714	0.00270169	2.61745
ENSG00000100985	4318	MMP9	protein_coding	matrix metallopeptidase 9 [Source:HGNC Symbol;Acc:HGNC:7176]	2.7294	0.000135064	0.00270253	6.63179
ENSG00000204618	80352	RNF39	protein_coding	ring finger protein 39 [Source:HGNC Symbol;Acc:HGNC:18064]	1.95379	0.000135065	0.00270253	3.87391
ENSG00000096070	27154	BRPF3	protein_coding	bromodomain and PHD finger containing 3 [Source:HGNC Symbol;Acc:HGNC:14256]	1.48123	0.000135397	0.00270608	2.79187
ENSG00000015520	29881	NPC1L1	protein_coding	NPC1 like intracellular cholesterol transporter 1 [Source:HGNC Symbol;Acc:HGNC:7898]	1.80833	0.000135578	0.00270662	3.50237
ENSG00000184785	644538	SMIM10	protein_coding	small integral membrane protein 10 [Source:HGNC Symbol;Acc:HGNC:41913]	-1.43478	0.00013609	0.00271374	-2.70342
ENSG00000182004	6635	SNRPE	protein_coding	small nuclear ribonucleoprotein polypeptide E [Source:HGNC Symbol;Acc:HGNC:11161]	-1.19856	0.000136539	0.00271961	-2.2951
ENSG00000140374	2108	ETFA	protein_coding	electron transfer flavoprotein subunit alpha [Source:HGNC Symbol;Acc:HGNC:3481]	-1.11093	0.0001372	0.00272968	-2.15985
ENSG00000197256	25959	KANK2	protein_coding	KN motif and ankyrin repeat domains 2 [Source:HGNC Symbol;Acc:HGNC:29300]	1.34751	0.000138118	0.00274483	2.54472
ENSG00000078668	7419	VDAC3	protein_coding	voltage dependent anion channel 3 [Source:HGNC Symbol;Acc:HGNC:12674]	-1.13815	0.000138384	0.00274699	-2.20099
ENSG00000167778	84926	SPRYD3	protein_coding	SPRY domain containing 3 [Source:HGNC Symbol;Acc:HGNC:25920]	-1.46889	0.0001391	0.00275808	-2.76808
ENSG00000167395	9726	ZNF646	protein_coding	zinc finger protein 646 [Source:HGNC Symbol;Acc:HGNC:29004]	1.42913	0.000140748	0.00278411	2.69284
ENSG00000186765	25794	FSCN2	protein_coding	fascin actin-bundling protein 2, retinal [Source:HGNC Symbol;Acc:HGNC:3960]	2.15815	0.000140859	0.00278411	4.46343
ENSG00000198130	26275	HIBCH	protein_coding	3-hydroxyisobutyryl-CoA hydrolase [Source:HGNC Symbol;Acc:HGNC:4908]	-1.47695	0.000140889	0.00278411	-2.7836
ENSG00000150051	283078	MKX	protein_coding	mohawk homeobox [Source:HGNC Symbol;Acc:HGNC:23729]	2.52275	0.000141384	0.00278457	5.74676
ENSG00000164077	84315	MON1A	protein_coding	MON1 homolog A, secretory trafficking associated [Source:HGNC Symbol;Acc:HGNC:28207]	1.37707	0.000141136	0.00278457	2.5974
ENSG00000165672	10935	PRDX3	protein_coding	peroxiredoxin 3 [Source:HGNC Symbol;Acc:HGNC:9354]	-1.17376	0.000141389	0.00278457	-2.25599
ENSG00000100678	6547	SLC8A3	protein_coding	solute carrier family 8 member A3 [Source:HGNC Symbol;Acc:HGNC:11070]	2.0073	0.000142064	0.00278776	4.02028
ENSG00000111669	7167	TPI1	protein_coding	triosephosphate isomerase 1 [Source:HGNC Symbol;Acc:HGNC:12009]	-1.17669	0.000142187	0.00278776	-2.26058
ENSG00000130433	59285	CACNG6	protein_coding	calcium voltage-gated channel auxiliary subunit gamma 6 [Source:HGNC Symbol;Acc:HGNC:13625]	2.65911	0.000141992	0.00278776	6.31646
ENSG00000167711	5345	SERPINF2	protein_coding	serpin family F member 2 [Source:HGNC Symbol;Acc:HGNC:9075]	3.67574	0.000141976	0.00278776	12.7793
ENSG00000107758	5532	PPP3CB	protein_coding	protein phosphatase 3 catalytic subunit beta [Source:HGNC Symbol;Acc:HGNC:9315]	-1.1301	0.00014335	0.00280429	-2.18874
ENSG00000183287	147372	CCBE1	protein_coding	collagen and calcium binding EGF domains 1 [Source:HGNC Symbol;Acc:HGNC:29426]	1.51439	0.000143255	0.00280429	2.85677
ENSG00000167470	90007	MIDN	protein_coding	midnolin [Source:HGNC Symbol;Acc:HGNC:16298]	1.22252	0.000143614	0.00280632	2.33354
ENSG00000187266	2057	EPOR	protein_coding	erythropoietin receptor [Source:HGNC Symbol;Acc:HGNC:3416]	1.37489	0.000143872	0.00280823	2.59348
ENSG00000134363	10468	FST	protein_coding	follistatin [Source:HGNC Symbol;Acc:HGNC:3971]	1.75603	0.000144382	0.00281103	3.37767
ENSG00000144120	80775	TMEM177	protein_coding	transmembrane protein 177 [Source:HGNC Symbol;Acc:HGNC:28143]	-1.58198	0.000144497	0.00281103	-2.9938
ENSG00000198856	58505	OSTC	protein_coding	oligosaccharyltransferase complex non-catalytic subunit [Source:HGNC Symbol;Acc:HGNC:24448]	-1.30008	0.00014435	0.00281103	-2.46242
ENSG00000007516	8938	BAIAP3	protein_coding	BAI1 associated protein 3 [Source:HGNC Symbol;Acc:HGNC:948]	2.055	0.000145621	0.00282662	4.15545
ENSG00000122756	1271	CNTFR	protein_coding	ciliary neurotrophic factor receptor [Source:HGNC Symbol;Acc:HGNC:2170]	1.53878	0.000145865	0.00282824	2.90548
ENSG00000101161	24148	PRPF6	protein_coding	pre-mRNA processing factor 6 [Source:HGNC Symbol;Acc:HGNC:15860]	1.33095	0.000146395	0.00283537	2.51568
ENSG00000104691	7993	UBXN8	protein_coding	UBX domain protein 8 [Source:HGNC Symbol;Acc:HGNC:30307]	-1.35106	0.00014697	0.0028371	-2.55099
ENSG00000161681	50944	SHANK1	protein_coding	SH3 and multiple ankyrin repeat domains 1 [Source:HGNC Symbol;Acc:HGNC:15474]	2.5599	0.000146888	0.0028371	5.89668
ENSG00000189420	139735	ZFP92	protein_coding	ZFP92 zinc finger protein [Source:HGNC Symbol;Acc:HGNC:12865]	2.55458	0.00014677	0.0028371	5.87497
ENSG00000101856	10857	PGRMC1	protein_coding	progesterone receptor membrane component 1 [Source:HGNC Symbol;Acc:HGNC:16090]	-1.17649	0.0001474	0.0028386	-2.26026
ENSG00000102898	10204	NUTF2	protein_coding	nuclear transport factor 2 [Source:HGNC Symbol;Acc:HGNC:13722]	-1.17615	0.000147695	0.0028386	-2.25973
ENSG00000165886	80019	UBTD1	protein_coding	ubiquitin domain containing 1 [Source:HGNC Symbol;Acc:HGNC:25683]	1.41537	0.00014748	0.0028386	2.66728
ENSG00000196422	9858	PPP1R26	protein_coding	protein phosphatase 1 regulatory subunit 26 [Source:HGNC Symbol;Acc:HGNC:29089]	1.26101	0.000148769	0.00285299	2.39664
ENSG00000181409	9625	AATK	protein_coding	apoptosis associated tyrosine kinase [Source:HGNC Symbol;Acc:HGNC:21]	1.66804	0.000149204	0.00285819	3.17782
ENSG00000024526	55635	DEPDC1	protein_coding	DEP domain containing 1 [Source:HGNC Symbol;Acc:HGNC:22949]	-1.17925	0.000150519	0.00287537	-2.26459
ENSG00000068028	11186	RASSF1	protein_coding	Ras association domain family member 1 [Source:HGNC Symbol;Acc:HGNC:9882]	1.23985	0.00015061	0.00287537	2.36174
ENSG00000140548	374655	ZNF710	protein_coding	zinc finger protein 710 [Source:HGNC Symbol;Acc:HGNC:25352]	1.3724	0.000150921	0.00287537	2.58901
ENSG00000197283	8831	SYNGAP1	protein_coding	synaptic Ras GTPase activating protein 1 [Source:HGNC Symbol;Acc:HGNC:11497]	1.26927	0.00015034	0.00287537	2.41039
ENSG00000237172	84752	B3GNT9	protein_coding	UDP-GlcNAc:betaGal beta-1,3-N-acetylglucosaminyltransferase 9 [Source:HGNC Symbol;Acc:HGNC:28714]	1.85516	0.000150863	0.00287537	3.61793
ENSG00000170190	9121	SLC16A5	protein_coding	solute carrier family 16 member 5 [Source:HGNC Symbol;Acc:HGNC:10926]	2.15434	0.000151186	0.00287729	4.45166
ENSG00000167536	147015	DHRS13	protein_coding	dehydrogenase/reductase 13 [Source:HGNC Symbol;Acc:HGNC:28326]	1.46136	0.000151471	0.0028796	2.75368
ENSG00000099875	2872	MKNK2	protein_coding	MAPK interacting serine/threonine kinase 2 [Source:HGNC Symbol;Acc:HGNC:7111]	1.16013	0.000151929	0.00288205	2.23478
ENSG00000111358	2967	GTF2H3	protein_coding	general transcription factor IIH subunit 3 [Source:HGNC Symbol;Acc:HGNC:4657]	-1.27985	0.000151789	0.00288205	-2.42814
ENSG00000214114	26292	MYCBP	protein_coding	MYC binding protein [Source:HGNC Symbol;Acc:HGNC:7554]	-1.33992	0.000153815	0.00291466	-2.53138
ENSG00000114200	590	BCHE	protein_coding	butyrylcholinesterase [Source:HGNC Symbol;Acc:HGNC:983]	-4.42231	0.000154053	0.00291603	-21.4412
ENSG00000180596	8347	H2BC4	protein_coding	H2B clustered histone 4 [Source:HGNC Symbol;Acc:HGNC:4757]	-2.25803	0.000154616	0.00292353	-4.78337
ENSG00000186868	4137	MAPT	protein_coding	microtubule associated protein tau [Source:HGNC Symbol;Acc:HGNC:6893]	1.28088	0.000155897	0.00294458	2.42987
ENSG00000197019	29950	SERTAD1	protein_coding	SERTA domain containing 1 [Source:HGNC Symbol;Acc:HGNC:17932]	1.25449	0.000156486	0.00294934	2.38583
ENSG00000148339	114789	SLC25A25	protein_coding	solute carrier family 25 member 25 [Source:HGNC Symbol;Acc:HGNC:20663]	1.37967	0.000157461	0.00295818	2.60209
ENSG00000168040	8772	FADD	protein_coding	Fas associated via death domain [Source:HGNC Symbol;Acc:HGNC:3573]	2.10684	0.000157173	0.00295818	4.30747
ENSG00000171956	27023	FOXB1	protein_coding	forkhead box B1 [Source:HGNC Symbol;Acc:HGNC:3799]	1.16496	0.000157343	0.00295818	2.24226
ENSG00000140718	79068	FTO	protein_coding	FTO alpha-ketoglutarate dependent dioxygenase [Source:HGNC Symbol;Acc:HGNC:24678]	-1.0029	0.000157814	0.00296162	-2.00402
ENSG00000171798	85442	KNDC1	protein_coding	kinase non-catalytic C-lobe domain containing 1 [Source:HGNC Symbol;Acc:HGNC:29374]	1.97586	0.000158233	0.00296633	3.93362
ENSG00000018699	55622	TTC27	protein_coding	tetratricopeptide repeat domain 27 [Source:HGNC Symbol;Acc:HGNC:25986]	-1.41917	0.000159065	0.00297555	-2.67432
ENSG00000176994	140775	SMCR8	protein_coding	SMCR8-C9orf72 complex subunit [Source:HGNC Symbol;Acc:HGNC:17921]	1.11754	0.000159434	0.00297636	2.16976
ENSG00000182307	65265	C8orf33	protein_coding	chromosome 8 open reading frame 33 [Source:HGNC Symbol;Acc:HGNC:26104]	-1.03774	0.000159448	0.00297636	-2.053
ENSG00000111886	2570	GABRR2	protein_coding	gamma-aminobutyric acid type A receptor subunit rho2 [Source:HGNC Symbol;Acc:HGNC:4091]	2.25922	0.000160344	0.00298534	4.78734
ENSG00000116809	7709	ZBTB17	protein_coding	zinc finger and BTB domain containing 17 [Source:HGNC Symbol;Acc:HGNC:12936]	1.29481	0.000160304	0.00298534	2.45344
ENSG00000143933	805	CALM2	protein_coding	calmodulin 2 [Source:HGNC Symbol;Acc:HGNC:1445]	-1.1031	0.00016044	0.00298534	-2.14816
ENSG00000168447	6338	SCNN1B	protein_coding	sodium channel epithelial 1 subunit beta [Source:HGNC Symbol;Acc:HGNC:10600]	2.02411	0.000161146	0.0029953	4.06741
ENSG00000255561	91893	FDXACB1	protein_coding	ferredoxin-fold anticodon binding domain containing 1 [Source:HGNC Symbol;Acc:HGNC:25110]	-3.3203	0.000161627	0.00300105	-9.98872
ENSG00000174672	9024	BRSK2	protein_coding	BR serine/threonine kinase 2 [Source:HGNC Symbol;Acc:HGNC:11405]	1.4029	0.000162101	0.00300667	2.64433
ENSG00000179111	84667	HES7	protein_coding	hes family bHLH transcription factor 7 [Source:HGNC Symbol;Acc:HGNC:15977]	1.42539	0.000162842	0.00301722	2.68587
ENSG00000050165	27122	DKK3	protein_coding	dickkopf WNT signaling pathway inhibitor 3 [Source:HGNC Symbol;Acc:HGNC:2893]	2.11773	0.000163117	0.00301762	4.34011
ENSG00000154723	522	ATP5PF	protein_coding	ATP synthase peripheral stalk subunit F6 [Source:HGNC Symbol;Acc:HGNC:847]	-1.13657	0.000163207	0.00301762	-2.19858
ENSG00000185585	169611	OLFML2A	protein_coding	olfactomedin like 2A [Source:HGNC Symbol;Acc:HGNC:27270]	1.36241	0.000163892	0.00302708	2.57115
ENSG00000197948	89848	FCHSD1	protein_coding	FCH and double SH3 domains 1 [Source:HGNC Symbol;Acc:HGNC:25463]	1.56342	0.000164423	0.00303369	2.95554
ENSG00000089041	5027	P2RX7	protein_coding	purinergic receptor P2X 7 [Source:HGNC Symbol;Acc:HGNC:8537]	2.04306	0.000164612	0.00303398	4.12119
ENSG00000068971	5526	PPP2R5B	protein_coding	protein phosphatase 2 regulatory subunit Bprimebeta [Source:HGNC Symbol;Acc:HGNC:9310]	1.42203	0.000165956	0.00304914	2.67962
ENSG00000151835	26278	SACS	protein_coding	sacsin molecular chaperone [Source:HGNC Symbol;Acc:HGNC:10519]	-1.12924	0.000165702	0.00304914	-2.18744
ENSG00000171055	9637	FEZ2	protein_coding	fasciculation and elongation protein zeta 2 [Source:HGNC Symbol;Acc:HGNC:3660]	-1.29621	0.000165877	0.00304914	-2.45583
ENSG00000131378	23180	RFTN1	protein_coding	raftlin, lipid raft linker 1 [Source:HGNC Symbol;Acc:HGNC:30278]	1.06298	0.000166147	0.00304939	2.08924
ENSG00000168140	114990	VASN	protein_coding	vasorin [Source:HGNC Symbol;Acc:HGNC:18517]	1.77937	0.000166318	0.00304939	3.43277
ENSG00000076984	5609	MAP2K7	protein_coding	mitogen-activated protein kinase kinase 7 [Source:HGNC Symbol;Acc:HGNC:6847]	1.26422	0.000166939	0.0030544	2.40197
ENSG00000170458	929	CD14	protein_coding	CD14 molecule [Source:HGNC Symbol;Acc:HGNC:1628]	2.64687	0.000166878	0.0030544	6.26308
ENSG00000110172	26973	CHORDC1	protein_coding	cysteine and histidine rich domain containing 1 [Source:HGNC Symbol;Acc:HGNC:14525]	-1.09988	0.000167184	0.00305569	-2.14337
ENSG00000095752	3589	IL11	protein_coding	interleukin 11 [Source:HGNC Symbol;Acc:HGNC:5966]	2.73551	0.000167951	0.00306013	6.65996
ENSG00000239900	158	ADSL	protein_coding	adenylosuccinate lyase [Source:HGNC Symbol;Acc:HGNC:291]	-1.43932	0.000167903	0.00306013	-2.71193
ENSG00000147601	7013	TERF1	protein_coding	telomeric repeat binding factor 1 [Source:HGNC Symbol;Acc:HGNC:11728]	-1.20684	0.000168464	0.00306629	-2.30831
ENSG00000183605	119559	SFXN4	protein_coding	sideroflexin 4 [Source:HGNC Symbol;Acc:HGNC:16088]	-1.24406	0.000168833	0.00306663	-2.36863
ENSG00000187017	83715	ESPN	protein_coding	espin [Source:HGNC Symbol;Acc:HGNC:13281]	2.43447	0.000168819	0.00306663	5.40565
ENSG00000153140	1070	CETN3	protein_coding	centrin 3 [Source:HGNC Symbol;Acc:HGNC:1868]	-1.42662	0.000169867	0.00308222	-2.68817
ENSG00000130177	8881	CDC16	protein_coding	cell division cycle 16 [Source:HGNC Symbol;Acc:HGNC:1720]	-1.00497	0.000170213	0.00308244	-2.0069
ENSG00000140044	122953	JDP2	protein_coding	Jun dimerization protein 2 [Source:HGNC Symbol;Acc:HGNC:17546]	1.58136	0.00017023	0.00308244	2.99252
ENSG00000110711	9049	AIP	protein_coding	aryl hydrocarbon receptor interacting protein [Source:HGNC Symbol;Acc:HGNC:358]	1.16568	0.000170539	0.00308485	2.24339
ENSG00000196747	8329	H2AC13	protein_coding	H2A clustered histone 13 [Source:HGNC Symbol;Acc:HGNC:4725]	-2.30711	0.00017227	0.00311293	-4.94891
ENSG00000197860	54557	SGTB	protein_coding	small glutamine rich tetratricopeptide repeat containing beta [Source:HGNC Symbol;Acc:HGNC:23567]	-1.13114	0.000172834	0.0031167	-2.19032
ENSG00000113083	4015	LOX	protein_coding	lysyl oxidase [Source:HGNC Symbol;Acc:HGNC:6664]	-1.14912	0.000174045	0.00313531	-2.21779
ENSG00000136100	51028	VPS36	protein_coding	vacuolar protein sorting 36 homolog [Source:HGNC Symbol;Acc:HGNC:20312]	-1.13472	0.000175707	0.00316201	-2.19577
ENSG00000174695	153339	TMEM167A	protein_coding	transmembrane protein 167A [Source:HGNC Symbol;Acc:HGNC:28330]	-1.10878	0.000176003	0.00316408	-2.15663
ENSG00000197061	8364	H4C3	protein_coding	H4 clustered histone 3 [Source:HGNC Symbol;Acc:HGNC:4787]	-1.89014	0.000176248	0.0031648	-3.70671
ENSG00000227500	113178	SCAMP4	protein_coding	secretory carrier membrane protein 4 [Source:HGNC Symbol;Acc:HGNC:30385]	1.04301	0.000176856	0.00316643	2.06053
ENSG00000130518	80726	IQCN	protein_coding	IQ motif containing N [Source:HGNC Symbol;Acc:HGNC:29350]	2.34861	0.000178064	0.00318156	5.09332
ENSG00000131196	4772	NFATC1	protein_coding	nuclear factor of activated T cells 1 [Source:HGNC Symbol;Acc:HGNC:7775]	1.53924	0.000179114	0.00319706	2.90641
ENSG00000100918	9985	REC8	protein_coding	REC8 meiotic recombination protein [Source:HGNC Symbol;Acc:HGNC:16879]	1.68374	0.000179799	0.00320565	3.21259
ENSG00000128482	7732	RNF112	protein_coding	ring finger protein 112 [Source:HGNC Symbol;Acc:HGNC:12968]	2.23662	0.000180552	0.00320565	4.7129
ENSG00000197122	6714	SRC	protein_coding	SRC proto-oncogene, non-receptor tyrosine kinase [Source:HGNC Symbol;Acc:HGNC:11283]	1.27976	0.000180693	0.00320565	2.42799
ENSG00000205643	150383	CDPF1	protein_coding	cysteine rich DPF motif domain containing 1 [Source:HGNC Symbol;Acc:HGNC:33710]	-1.68598	0.000180327	0.00320565	-3.21758
ENSG00000237515	729993	SHISA9	protein_coding	shisa family member 9 [Source:HGNC Symbol;Acc:HGNC:37231]	4.03477	0.000180496	0.00320565	16.3903
ENSG00000239672	4830	NME1	protein_coding	NME/NM23 nucleoside diphosphate kinase 1 [Source:HGNC Symbol;Acc:HGNC:7849]	-1.41385	0.000180387	0.00320565	-2.66448
ENSG00000164946	158326	FREM1	protein_coding	FRAS1 related extracellular matrix 1 [Source:HGNC Symbol;Acc:HGNC:23399]	-2.467	0.000183864	0.0032586	-5.52895
ENSG00000102057	3750	KCND1	protein_coding	potassium voltage-gated channel subfamily D member 1 [Source:HGNC Symbol;Acc:HGNC:6237]	1.77377	0.000184402	0.00326484	3.41946
ENSG00000166797	84191	CIAO2A	protein_coding	cytosolic iron-sulfur assembly component 2A [Source:HGNC Symbol;Acc:HGNC:26235]	-1.1399	0.000184764	0.00326795	-2.20365
ENSG00000100030	5594	MAPK1	protein_coding	mitogen-activated protein kinase 1 [Source:HGNC Symbol;Acc:HGNC:6871]	-1.12804	0.000185321	0.00327121	-2.18562
ENSG00000186834	10614	HEXIM1	protein_coding	HEXIM P-TEFb complex subunit 1 [Source:HGNC Symbol;Acc:HGNC:24953]	1.2874	0.000185602	0.00327286	2.44088
ENSG00000139364	114795	TMEM132B	protein_coding	transmembrane protein 132B [Source:HGNC Symbol;Acc:HGNC:29397]	1.99541	0.000186322	0.00327897	3.9873
ENSG00000214194	401397	SMIM30	protein_coding	small integral membrane protein 30 [Source:HGNC Symbol;Acc:HGNC:48953]	-1.25927	0.000186268	0.00327897	-2.39374
ENSG00000180035	197407	ZNF48	protein_coding	zinc finger protein 48 [Source:HGNC Symbol;Acc:HGNC:13114]	1.36931	0.000186847	0.0032836	2.58347
ENSG00000188338	10991	SLC38A3	protein_coding	solute carrier family 38 member 3 [Source:HGNC Symbol;Acc:HGNC:18044]	1.55406	0.00018696	0.0032836	2.93642
ENSG00000076826	57662	CAMSAP3	protein_coding	calmodulin regulated spectrin associated protein family member 3 [Source:HGNC Symbol;Acc:HGNC:29307]	1.53879	0.000187437	0.00328869	2.90551
ENSG00000093144	55862	ECHDC1	protein_coding	ethylmalonyl-CoA decarboxylase 1 [Source:HGNC Symbol;Acc:HGNC:21489]	-1.18246	0.000188324	0.00329255	-2.26963
ENSG00000113070	1839	HBEGF	protein_coding	heparin binding EGF like growth factor [Source:HGNC Symbol;Acc:HGNC:3059]	1.42855	0.00018833	0.00329255	2.69177
ENSG00000146729	2631	NIPSNAP2	protein_coding	nipsnap homolog 2 [Source:HGNC Symbol;Acc:HGNC:4179]	-1.11331	0.000188409	0.00329255	-2.16342
ENSG00000167670	10036	CHAF1A	protein_coding	chromatin assembly factor 1 subunit A [Source:HGNC Symbol;Acc:HGNC:1910]	1.26369	0.00018812	0.00329255	2.40109
ENSG00000128016	7538	ZFP36	protein_coding	ZFP36 ring finger protein [Source:HGNC Symbol;Acc:HGNC:12862]	1.36399	0.000190494	0.00332205	2.57396
ENSG00000174233	112	ADCY6	protein_coding	adenylate cyclase 6 [Source:HGNC Symbol;Acc:HGNC:237]	1.36408	0.000190622	0.00332205	2.57413
ENSG00000196787	8969	H2AC11	protein_coding	H2A clustered histone 11 [Source:HGNC Symbol;Acc:HGNC:4737]	-1.86151	0.000190666	0.00332205	-3.63387
ENSG00000244219	100289187	TMEM225B	protein_coding	transmembrane protein 225B [Source:HGNC Symbol;Acc:HGNC:53075]	1.71537	0.000191062	0.00332566	3.28382
ENSG00000064932	22904	SBNO2	protein_coding	strawberry notch homolog 2 [Source:HGNC Symbol;Acc:HGNC:29158]	1.46195	0.000191997	0.00333861	2.7548
ENSG00000005073	3207	HOXA11	protein_coding	homeobox A11 [Source:HGNC Symbol;Acc:HGNC:5101]	-1.36065	0.000192252	0.00333974	-2.56801
ENSG00000185338	8651	SOCS1	protein_coding	suppressor of cytokine signaling 1 [Source:HGNC Symbol;Acc:HGNC:19383]	1.89939	0.000193113	0.00335137	3.73055
ENSG00000136997	4609	MYC	protein_coding	MYC proto-oncogene, bHLH transcription factor [Source:HGNC Symbol;Acc:HGNC:7553]	-1.8255	0.000193461	0.0033541	-3.54429
ENSG00000129084	5682	PSMA1	protein_coding	proteasome 20S subunit alpha 1 [Source:HGNC Symbol;Acc:HGNC:9530]	-1.36613	0.000194095	0.00335429	-2.57778
ENSG00000146263	253714	MMS22L	protein_coding	MMS22 like, DNA repair protein [Source:HGNC Symbol;Acc:HGNC:21475]	-1.16847	0.000193677	0.00335429	-2.24774
ENSG00000157734	79856	SNX22	protein_coding	sorting nexin 22 [Source:HGNC Symbol;Acc:HGNC:16315]	-1.33194	0.000194238	0.00335429	-2.51741
ENSG00000012171	7869	SEMA3B	protein_coding	semaphorin 3B [Source:HGNC Symbol;Acc:HGNC:10724]	2.18193	0.00019455	0.00335638	4.53759
ENSG00000205981	131118	DNAJC19	protein_coding	DnaJ heat shock protein family (Hsp40) member C19 [Source:HGNC Symbol;Acc:HGNC:30528]	-1.51833	0.000194892	0.00335896	-2.86459
ENSG00000113356	10622	POLR3G	protein_coding	RNA polymerase III subunit G [Source:HGNC Symbol;Acc:HGNC:30075]	-1.18833	0.000195761	0.00337062	-2.27889
ENSG00000129355	1032	CDKN2D	protein_coding	cyclin dependent kinase inhibitor 2D [Source:HGNC Symbol;Acc:HGNC:1790]	1.68205	0.000196012	0.00337164	3.20884
ENSG00000111640	2597	GAPDH	protein_coding	glyceraldehyde-3-phosphate dehydrogenase [Source:HGNC Symbol;Acc:HGNC:4141]	-1.19119	0.000196618	0.00337874	-2.28341
ENSG00000140365	54939	COMMD4	protein_coding	COMM domain containing 4 [Source:HGNC Symbol;Acc:HGNC:26027]	-1.18818	0.000197219	0.00338575	-2.27866
ENSG00000101216	26205	GMEB2	protein_coding	glucocorticoid modulatory element binding protein 2 [Source:HGNC Symbol;Acc:HGNC:4371]	1.19693	0.000197754	0.00339162	2.29252
ENSG00000244187	85014	TMEM141	protein_coding	transmembrane protein 141 [Source:HGNC Symbol;Acc:HGNC:28211]	-1.7135	0.000198213	0.00339617	-3.27956
ENSG00000002549	51056	LAP3	protein_coding	leucine aminopeptidase 3 [Source:HGNC Symbol;Acc:HGNC:18449]	-1.14217	0.000199582	0.003411	-2.20713
ENSG00000108064	7019	TFAM	protein_coding	transcription factor A, mitochondrial [Source:HGNC Symbol;Acc:HGNC:11741]	-1.13268	0.000199632	0.003411	-2.19266
ENSG00000180573	8334	H2AC6	protein_coding	H2A clustered histone 6 [Source:HGNC Symbol;Acc:HGNC:4733]	-1.96509	0.000199663	0.003411	-3.90438
ENSG00000114023	26355	FAM162A	protein_coding	family with sequence similarity 162 member A [Source:HGNC Symbol;Acc:HGNC:17865]	-1.36647	0.000201464	0.00343671	-2.57838
ENSG00000166575	65084	TMEM135	protein_coding	transmembrane protein 135 [Source:HGNC Symbol;Acc:HGNC:26167]	-1.17934	0.00020156	0.00343671	-2.26473
ENSG00000197093	79690	GAL3ST4	protein_coding	galactose-3-O-sulfotransferase 4 [Source:HGNC Symbol;Acc:HGNC:24145]	1.54201	0.000202079	0.00344221	2.91199
ENSG00000069329	55737	VPS35	protein_coding	VPS35 retromer complex component [Source:HGNC Symbol;Acc:HGNC:13487]	-1.0312	0.000203075	0.00345203	-2.04372
ENSG00000177606	3725	JUN	protein_coding	Jun proto-oncogene, AP-1 transcription factor subunit [Source:HGNC Symbol;Acc:HGNC:6204]	1.44768	0.000203364	0.00345203	2.7277
ENSG00000184076	29796	UQCR10	protein_coding	ubiquinol-cytochrome c reductase, complex III subunit X [Source:HGNC Symbol;Acc:HGNC:30863]	-1.52978	0.00020364	0.00345203	-2.88741
ENSG00000185414	51263	MRPL30	protein_coding	mitochondrial ribosomal protein L30 [Source:HGNC Symbol;Acc:HGNC:14036]	-1.30725	0.000203458	0.00345203	-2.47469
ENSG00000213465	402	ARL2	protein_coding	ADP ribosylation factor like GTPase 2 [Source:HGNC Symbol;Acc:HGNC:693]	-1.0925	0.00020308	0.00345203	-2.13243
ENSG00000116014	84634	KISS1R	protein_coding	KISS1 receptor [Source:HGNC Symbol;Acc:HGNC:4510]	1.93004	0.00020432	0.00346021	3.81067
ENSG00000089775	7597	ZBTB25	protein_coding	zinc finger and BTB domain containing 25 [Source:HGNC Symbol;Acc:HGNC:13112]	-1.49628	0.000205276	0.00346769	-2.82115
ENSG00000104888	57030	SLC17A7	protein_coding	solute carrier family 17 member 7 [Source:HGNC Symbol;Acc:HGNC:16704]	2.06544	0.000205545	0.00346769	4.18563
ENSG00000134323	4613	MYCN	protein_coding	MYCN proto-oncogene, bHLH transcription factor [Source:HGNC Symbol;Acc:HGNC:7559]	2.10966	0.000205553	0.00346769	4.31589
ENSG00000014914	10903	MTMR11	protein_coding	myotubularin related protein 11 [Source:HGNC Symbol;Acc:HGNC:24307]	1.53893	0.000205964	0.00347002	2.90579
ENSG00000188816	3167	HMX2	protein_coding	H6 family homeobox 2 [Source:HGNC Symbol;Acc:HGNC:5018]	3.14551	0.000206087	0.00347002	8.849
ENSG00000133878	78986	DUSP26	protein_coding	dual specificity phosphatase 26 [Source:HGNC Symbol;Acc:HGNC:28161]	2.14245	0.000206518	0.00347394	4.4151
ENSG00000104219	51201	ZDHHC2	protein_coding	zinc finger DHHC-type palmitoyltransferase 2 [Source:HGNC Symbol;Acc:HGNC:18469]	-1.08641	0.000208156	0.00348905	-2.12344
ENSG00000122566	3181	HNRNPA2B1	protein_coding	heterogeneous nuclear ribonucleoprotein A2/B1 [Source:HGNC Symbol;Acc:HGNC:5033]	-1.10493	0.000208212	0.00348905	-2.15088
ENSG00000197557	92104	TTC30A	protein_coding	tetratricopeptide repeat domain 30A [Source:HGNC Symbol;Acc:HGNC:25853]	-1.68643	0.00020794	0.00348905	-3.2186
ENSG00000066735	26153	KIF26A	protein_coding	kinesin family member 26A [Source:HGNC Symbol;Acc:HGNC:20226]	1.73315	0.000208698	0.00349386	3.32453
ENSG00000198938	4514	MT-CO3	protein_coding	mitochondrially encoded cytochrome c oxidase III [Source:HGNC Symbol;Acc:HGNC:7422]	-1.43811	0.000209665	0.00350668	-2.70965
ENSG00000158555	81544	GDPD5	protein_coding	glycerophosphodiester phosphodiesterase domain containing 5 [Source:HGNC Symbol;Acc:HGNC:28804]	1.39232	0.000211177	0.00352615	2.62501
ENSG00000183484	29933	GPR132	protein_coding	G protein-coupled receptor 132 [Source:HGNC Symbol;Acc:HGNC:17482]	2.48919	0.000211231	0.00352615	5.61464
ENSG00000013364	9961	MVP	protein_coding	major vault protein [Source:HGNC Symbol;Acc:HGNC:7531]	2.01282	0.000211549	0.00352683	4.0357
ENSG00000102967	1723	DHODH	protein_coding	dihydroorotate dehydrogenase (quinone) [Source:HGNC Symbol;Acc:HGNC:2867]	-1.1865	0.000211674	0.00352683	-2.276
ENSG00000115875	6432	SRSF7	protein_coding	serine and arginine rich splicing factor 7 [Source:HGNC Symbol;Acc:HGNC:10789]	-1.0988	0.000213055	0.00354646	-2.14176
ENSG00000187837	3006	H1-2	protein_coding	H1.2 linker histone, cluster member [Source:HGNC Symbol;Acc:HGNC:4716]	-2.20747	0.00021401	0.00355898	-4.61866
ENSG00000099331	4650	MYO9B	protein_coding	myosin IXB [Source:HGNC Symbol;Acc:HGNC:7609]	1.21398	0.000214387	0.00356186	2.31977
ENSG00000162032	90864	SPSB3	protein_coding	splA/ryanodine receptor domain and SOCS box containing 3 [Source:HGNC Symbol;Acc:HGNC:30629]	2.3844	0.000215472	0.00357651	5.22128
ENSG00000105185	9141	PDCD5	protein_coding	programmed cell death 5 [Source:HGNC Symbol;Acc:HGNC:8764]	-1.02483	0.000215987	0.00358166	-2.03472
ENSG00000034510	9168	TMSB10	protein_coding	thymosin beta 10 [Source:HGNC Symbol;Acc:HGNC:11879]	-1.28195	0.000216905	0.00358333	-2.43167
ENSG00000141314	162494	RHBDL3	protein_coding	rhomboid like 3 [Source:HGNC Symbol;Acc:HGNC:16502]	1.26314	0.000216686	0.00358333	2.40018
ENSG00000151413	80224	NUBPL	protein_coding	nucleotide binding protein like [Source:HGNC Symbol;Acc:HGNC:20278]	-1.18154	0.000216659	0.00358333	-2.26819
ENSG00000176182	339344	MYPOP	protein_coding	Myb related transcription factor, partner of profilin [Source:HGNC Symbol;Acc:HGNC:20178]	1.37869	0.000216781	0.00358333	2.60033
ENSG00000104964	166	TLE5	protein_coding	TLE family member 5, transcriptional modulator [Source:HGNC Symbol;Acc:HGNC:307]	1.22052	0.000217444	0.00358547	2.33031
ENSG00000116584	9181	ARHGEF2	protein_coding	Rho/Rac guanine nucleotide exchange factor 2 [Source:HGNC Symbol;Acc:HGNC:682]	1.2167	0.000218157	0.00359081	2.32414
ENSG00000160282	10841	FTCD	protein_coding	formimidoyltransferase cyclodeaminase [Source:HGNC Symbol;Acc:HGNC:3974]	3.01947	0.000218177	0.00359081	8.10868
ENSG00000068400	56850	GRIPAP1	protein_coding	GRIP1 associated protein 1 [Source:HGNC Symbol;Acc:HGNC:18706]	1.21357	0.000219073	0.00359542	2.3191
ENSG00000160789	4000	LMNA	protein_coding	lamin A/C [Source:HGNC Symbol;Acc:HGNC:6636]	1.40594	0.000218928	0.00359542	2.6499
ENSG00000173621	78999	LRFN4	protein_coding	leucine rich repeat and fibronectin type III domain containing 4 [Source:HGNC Symbol;Acc:HGNC:28456]	1.51357	0.000219791	0.00360384	2.85516
ENSG00000166171	25911	DPCD	protein_coding	deleted in primary ciliary dyskinesia homolog (mouse) [Source:HGNC Symbol;Acc:HGNC:24542]	-1.30141	0.000221136	0.0036213	-2.4647
ENSG00000130294	547	KIF1A	protein_coding	kinesin family member 1A [Source:HGNC Symbol;Acc:HGNC:888]	1.5626	0.0002218	0.00362335	2.95386
ENSG00000148444	23412	COMMD3	protein_coding	COMM domain containing 3 [Source:HGNC Symbol;Acc:HGNC:23332]	-1.57667	0.000221808	0.00362335	-2.9828
ENSG00000103742	57722	IGDCC4	protein_coding	immunoglobulin superfamily DCC subclass member 4 [Source:HGNC Symbol;Acc:HGNC:13770]	1.1642	0.00022202	0.00362344	2.24108
ENSG00000103021	29070	CCDC113	protein_coding	coiled-coil domain containing 113 [Source:HGNC Symbol;Acc:HGNC:25002]	-1.37601	0.000222809	0.00363292	-2.5955
ENSG00000171680	57449	PLEKHG5	protein_coding	pleckstrin homology and RhoGEF domain containing G5 [Source:HGNC Symbol;Acc:HGNC:29105]	1.5354	0.000223337	0.00363814	2.89869
ENSG00000154518	518	ATP5MC3	protein_coding	ATP synthase membrane subunit c locus 3 [Source:HGNC Symbol;Acc:HGNC:843]	-1.11057	0.000224208	0.00364895	-2.15931
ENSG00000004776	126393	HSPB6	protein_coding	heat shock protein family B (small) member 6 [Source:HGNC Symbol;Acc:HGNC:26511]	2.2575	0.000224419	0.00364899	4.78161
ENSG00000104412	9694	EMC2	protein_coding	ER membrane protein complex subunit 2 [Source:HGNC Symbol;Acc:HGNC:28963]	-1.17634	0.000225447	0.00366122	-2.26003
ENSG00000248485	654790	PCP4L1	protein_coding	Purkinje cell protein 4 like 1 [Source:HGNC Symbol;Acc:HGNC:20448]	2.65634	0.000225589	0.00366122	6.30431
ENSG00000165801	55701	ARHGEF40	protein_coding	Rho guanine nucleotide exchange factor 40 [Source:HGNC Symbol;Acc:HGNC:25516]	1.38709	0.00022665	0.00367164	2.6155
ENSG00000139625	7786	MAP3K12	protein_coding	mitogen-activated protein kinase kinase kinase 12 [Source:HGNC Symbol;Acc:HGNC:6851]	1.13964	0.000226872	0.00367185	2.20326
ENSG00000132470	3691	ITGB4	protein_coding	integrin subunit beta 4 [Source:HGNC Symbol;Acc:HGNC:6158]	1.72529	0.000227294	0.00367529	3.30647
ENSG00000115364	9801	MRPL19	protein_coding	mitochondrial ribosomal protein L19 [Source:HGNC Symbol;Acc:HGNC:14052]	-1.0302	0.000227514	0.00367544	-2.04231
ENSG00000142408	59283	CACNG8	protein_coding	calcium voltage-gated channel auxiliary subunit gamma 8 [Source:HGNC Symbol;Acc:HGNC:13628]	1.92279	0.000229031	0.00369315	3.79156
ENSG00000157214	261729	STEAP2	protein_coding	STEAP2 metalloreductase [Source:HGNC Symbol;Acc:HGNC:17885]	-1.15193	0.000229463	0.00369671	-2.2221
ENSG00000023041	64429	ZDHHC6	protein_coding	zinc finger DHHC-type palmitoyltransferase 6 [Source:HGNC Symbol;Acc:HGNC:19160]	-1.06245	0.000230414	0.0037026	-2.08848
ENSG00000112394	117247	SLC16A10	protein_coding	solute carrier family 16 member 10 [Source:HGNC Symbol;Acc:HGNC:17027]	-1.20927	0.000230443	0.0037026	-2.31221
ENSG00000101000	10544	PROCR	protein_coding	protein C receptor [Source:HGNC Symbol;Acc:HGNC:9452]	-1.24458	0.00023182	0.00371294	-2.36949
ENSG00000143320	1382	CRABP2	protein_coding	cellular retinoic acid binding protein 2 [Source:HGNC Symbol;Acc:HGNC:2339]	1.02521	0.000231953	0.00371294	2.03526
ENSG00000162999	142679	DUSP19	protein_coding	dual specificity phosphatase 19 [Source:HGNC Symbol;Acc:HGNC:18894]	-1.45032	0.000231788	0.00371294	-2.73269
ENSG00000213937	9080	CLDN9	protein_coding	claudin 9 [Source:HGNC Symbol;Acc:HGNC:2051]	3.75451	0.000231742	0.00371294	13.4965
ENSG00000244165	5032	P2RY11	protein_coding	purinergic receptor P2Y11 [Source:HGNC Symbol;Acc:HGNC:8540]	1.55703	0.000232263	0.00371451	2.94247
ENSG00000100983	2937	GSS	protein_coding	glutathione synthetase [Source:HGNC Symbol;Acc:HGNC:4624]	-1.36708	0.000233379	0.00372895	-2.57948
ENSG00000116649	6723	SRM	protein_coding	spermidine synthase [Source:HGNC Symbol;Acc:HGNC:11296]	-1.41001	0.000234912	0.0037483	-2.65739
ENSG00000023902	51177	PLEKHO1	protein_coding	pleckstrin homology domain containing O1 [Source:HGNC Symbol;Acc:HGNC:24310]	1.2059	0.000235693	0.00375566	2.30682
ENSG00000155115	112495	GTF3C6	protein_coding	general transcription factor IIIC subunit 6 [Source:HGNC Symbol;Acc:HGNC:20872]	-1.30417	0.000237563	0.00377517	-2.46942
ENSG00000184574	57121	LPAR5	protein_coding	lysophosphatidic acid receptor 5 [Source:HGNC Symbol;Acc:HGNC:13307]	2.1447	0.000237419	0.00377517	4.422
ENSG00000122565	11335	CBX3	protein_coding	chromobox 3 [Source:HGNC Symbol;Acc:HGNC:1553]	-1.08938	0.000238136	0.00377764	-2.12782
ENSG00000173530	8793	TNFRSF10D	protein_coding	TNF receptor superfamily member 10d [Source:HGNC Symbol;Acc:HGNC:11907]	1.10938	0.000238366	0.00377764	2.15753
ENSG00000187486	3767	KCNJ11	protein_coding	potassium inwardly rectifying channel subfamily J member 11 [Source:HGNC Symbol;Acc:HGNC:6257]	1.37687	0.000238319	0.00377764	2.59705
ENSG00000164690	6469	SHH	protein_coding	sonic hedgehog signaling molecule [Source:HGNC Symbol;Acc:HGNC:10848]	2.58116	0.000239343	0.0037897	5.98419
ENSG00000137124	219	ALDH1B1	protein_coding	aldehyde dehydrogenase 1 family member B1 [Source:HGNC Symbol;Acc:HGNC:407]	-1.02803	0.000240576	0.00380236	-2.03924
ENSG00000184260	8338	H2AC20	protein_coding	H2A clustered histone 20 [Source:HGNC Symbol;Acc:HGNC:4738]	-1.77146	0.000240449	0.00380236	-3.414
ENSG00000103485	23475	QPRT	protein_coding	quinolinate phosphoribosyltransferase [Source:HGNC Symbol;Acc:HGNC:9755]	1.25829	0.000241419	0.00380881	2.39213
ENSG00000102103	10084	PQBP1	protein_coding	polyglutamine binding protein 1 [Source:HGNC Symbol;Acc:HGNC:9330]	1.17457	0.000241672	0.00380938	2.25725
ENSG00000198727	4519	MT-CYB	protein_coding	mitochondrially encoded cytochrome b [Source:HGNC Symbol;Acc:HGNC:7427]	-1.45485	0.000242362	0.00381683	-2.74128
ENSG00000115325	1796	DOK1	protein_coding	docking protein 1 [Source:HGNC Symbol;Acc:HGNC:2990]	1.55811	0.000242811	0.00382045	2.94467
ENSG00000112249	10973	ASCC3	protein_coding	activating signal cointegrator 1 complex subunit 3 [Source:HGNC Symbol;Acc:HGNC:18697]	-1.26034	0.000243899	0.00383414	-2.39552
ENSG00000140264	10169	SERF2	protein_coding	small EDRK-rich factor 2 [Source:HGNC Symbol;Acc:HGNC:10757]	-1.21611	0.000244119	0.00383416	-2.3232
ENSG00000115896	5334	PLCL1	protein_coding	phospholipase C like 1 (inactive) [Source:HGNC Symbol;Acc:HGNC:9063]	1.56465	0.000245376	0.00385045	2.95806
ENSG00000181652	285973	ATG9B	protein_coding	autophagy related 9B [Source:HGNC Symbol;Acc:HGNC:21899]	2.84585	0.000247485	0.00388006	7.18929
ENSG00000079313	57455	REXO1	protein_coding	RNA exonuclease 1 homolog [Source:HGNC Symbol;Acc:HGNC:24616]	1.38296	0.000248677	0.00389321	2.60803
ENSG00000116918	7257	TSNAX	protein_coding	translin associated factor X [Source:HGNC Symbol;Acc:HGNC:12380]	-1.24911	0.00024899	0.00389321	-2.37695
ENSG00000196498	9612	NCOR2	protein_coding	nuclear receptor corepressor 2 [Source:HGNC Symbol;Acc:HGNC:7673]	1.32558	0.000248898	0.00389321	2.50634
ENSG00000162980	26225	ARL5A	protein_coding	ADP ribosylation factor like GTPase 5A [Source:HGNC Symbol;Acc:HGNC:696]	-1.18411	0.00024947	0.00389725	-2.27223
ENSG00000005059	55013	MCUB	protein_coding	mitochondrial calcium uniporter dominant negative subunit beta [Source:HGNC Symbol;Acc:HGNC:26076]	-1.09957	0.000250463	0.00390444	-2.14291
ENSG00000005194	57019	CIAPIN1	protein_coding	cytokine induced apoptosis inhibitor 1 [Source:HGNC Symbol;Acc:HGNC:28050]	-1.13564	0.000250424	0.00390444	-2.19716
ENSG00000070778	11099	PTPN21	protein_coding	protein tyrosine phosphatase non-receptor type 21 [Source:HGNC Symbol;Acc:HGNC:9651]	1.22324	0.000250822	0.00390444	2.3347
ENSG00000140678	3687	ITGAX	protein_coding	integrin subunit alpha X [Source:HGNC Symbol;Acc:HGNC:6152]	3.18914	0.000250774	0.00390444	9.12065
ENSG00000066583	51015	ISOC1	protein_coding	isochorismatase domain containing 1 [Source:HGNC Symbol;Acc:HGNC:24254]	-1.04253	0.000252978	0.00392401	-2.05984
ENSG00000101412	1869	E2F1	protein_coding	E2F transcription factor 1 [Source:HGNC Symbol;Acc:HGNC:3113]	1.08614	0.000253198	0.00392401	2.12306
ENSG00000142530	112703	FAM71E1	protein_coding	family with sequence similarity 71 member E1 [Source:HGNC Symbol;Acc:HGNC:25107]	1.18968	0.000252896	0.00392401	2.28102
ENSG00000143878	388	RHOB	protein_coding	ras homolog family member B [Source:HGNC Symbol;Acc:HGNC:668]	1.25568	0.000253168	0.00392401	2.3878
ENSG00000072571	3161	HMMR	protein_coding	hyaluronan mediated motility receptor [Source:HGNC Symbol;Acc:HGNC:5012]	-1.13846	0.000253953	0.00392877	-2.20146
ENSG00000182168	8633	UNC5C	protein_coding	unc-5 netrin receptor C [Source:HGNC Symbol;Acc:HGNC:12569]	-1.16595	0.0002539	0.00392877	-2.24381
ENSG00000127564	9088	PKMYT1	protein_coding	protein kinase, membrane associated tyrosine/threonine 1 [Source:HGNC Symbol;Acc:HGNC:29650]	1.27816	0.000255111	0.0039432	2.4253
ENSG00000053371	8574	AKR7A2	protein_coding	aldo-keto reductase family 7 member A2 [Source:HGNC Symbol;Acc:HGNC:389]	-1.13165	0.000255564	0.00394671	-2.19109
ENSG00000142185	7226	TRPM2	protein_coding	transient receptor potential cation channel subfamily M member 2 [Source:HGNC Symbol;Acc:HGNC:12339]	2.93228	0.000255912	0.00394862	7.63317
ENSG00000089116	64211	LHX5	protein_coding	LIM homeobox 5 [Source:HGNC Symbol;Acc:HGNC:14216]	3.40727	0.000256891	0.00395996	10.6094
ENSG00000111843	51522	TMEM14C	protein_coding	transmembrane protein 14C [Source:HGNC Symbol;Acc:HGNC:20952]	-1.38977	0.000257099	0.00395996	-2.62037
ENSG00000135924	3300	DNAJB2	protein_coding	DnaJ heat shock protein family (Hsp40) member B2 [Source:HGNC Symbol;Acc:HGNC:5228]	1.31774	0.00025823	0.00397388	2.49275
ENSG00000287725	NA	AP003071.5	protein_coding	novel protein, TPCN2 - SMIM38 readthrough	2.14929	0.000258955	0.00398155	4.43609
ENSG00000174586	162968	ZNF497	protein_coding	zinc finger protein 497 [Source:HGNC Symbol;Acc:HGNC:23714]	1.89262	0.000259284	0.00398312	3.71308
ENSG00000155850	1836	SLC26A2	protein_coding	solute carrier family 26 member 2 [Source:HGNC Symbol;Acc:HGNC:10994]	-1.16967	0.000260199	0.00399033	-2.2496
ENSG00000165861	53349	ZFYVE1	protein_coding	zinc finger FYVE-type containing 1 [Source:HGNC Symbol;Acc:HGNC:13180]	1.19578	0.000260209	0.00399033	2.29069
ENSG00000117016	9783	RIMS3	protein_coding	regulating synaptic membrane exocytosis 3 [Source:HGNC Symbol;Acc:HGNC:21292]	1.23928	0.000261159	0.00399918	2.3608
ENSG00000143149	223	ALDH9A1	protein_coding	aldehyde dehydrogenase 9 family member A1 [Source:HGNC Symbol;Acc:HGNC:412]	-1.05502	0.000261243	0.00399918	-2.07775
ENSG00000109861	1075	CTSC	protein_coding	cathepsin C [Source:HGNC Symbol;Acc:HGNC:2528]	-1.11859	0.000262658	0.00401034	-2.17135
ENSG00000149547	9538	EI24	protein_coding	EI24 autophagy associated transmembrane protein [Source:HGNC Symbol;Acc:HGNC:13276]	-1.05377	0.000262457	0.00401034	-2.07594
ENSG00000173805	9001	HAP1	protein_coding	huntingtin associated protein 1 [Source:HGNC Symbol;Acc:HGNC:4812]	1.77927	0.000262431	0.00401034	3.43254
ENSG00000197724	5253	PHF2	protein_coding	PHD finger protein 2 [Source:HGNC Symbol;Acc:HGNC:8920]	1.1383	0.000262962	0.00401148	2.20122
ENSG00000123095	79365	BHLHE41	protein_coding	basic helix-loop-helix family member e41 [Source:HGNC Symbol;Acc:HGNC:16617]	1.10598	0.000263226	0.00401202	2.15245
ENSG00000110013	54414	SIAE	protein_coding	sialic acid acetylesterase [Source:HGNC Symbol;Acc:HGNC:18187]	-1.2379	0.000264634	0.00402997	-2.35856
ENSG00000004948	799	CALCR	protein_coding	calcitonin receptor [Source:HGNC Symbol;Acc:HGNC:1440]	2.94528	0.000266235	0.00405084	7.70223
ENSG00000125816	644524	NKX2-4	protein_coding	NK2 homeobox 4 [Source:HGNC Symbol;Acc:HGNC:7837]	1.46557	0.000267868	0.00407215	2.76173
ENSG00000104381	54332	GDAP1	protein_coding	ganglioside induced differentiation associated protein 1 [Source:HGNC Symbol;Acc:HGNC:15968]	-1.27641	0.000269824	0.00409795	-2.42235
ENSG00000111859	4739	NEDD9	protein_coding	neural precursor cell expressed, developmentally down-regulated 9 [Source:HGNC Symbol;Acc:HGNC:7733]	1.34729	0.000270032	0.00409795	2.54433
ENSG00000132432	23480	SEC61G	protein_coding	SEC61 translocon subunit gamma [Source:HGNC Symbol;Acc:HGNC:18277]	-1.36786	0.000270906	0.00410547	-2.58087
ENSG00000156469	51001	MTERF3	protein_coding	mitochondrial transcription termination factor 3 [Source:HGNC Symbol;Acc:HGNC:24258]	-1.27327	0.000270997	0.00410547	-2.41708
ENSG00000111676	1822	ATN1	protein_coding	atrophin 1 [Source:HGNC Symbol;Acc:HGNC:3033]	1.21798	0.00027143	0.00410848	2.3262
ENSG00000177989	440836	ODF3B	protein_coding	outer dense fiber of sperm tails 3B [Source:HGNC Symbol;Acc:HGNC:34388]	2.11707	0.000271853	0.00411133	4.33811
ENSG00000108559	4927	NUP88	protein_coding	nucleoporin 88 [Source:HGNC Symbol;Acc:HGNC:8067]	-1.1424	0.000273394	0.00412143	-2.20748
ENSG00000128609	4698	NDUFA5	protein_coding	NADH:ubiquinone oxidoreductase subunit A5 [Source:HGNC Symbol;Acc:HGNC:7688]	-1.03766	0.000273347	0.00412143	-2.0529
ENSG00000135083	79616	CCNJL	protein_coding	cyclin J like [Source:HGNC Symbol;Acc:HGNC:25876]	1.47293	0.000273489	0.00412143	2.77585
ENSG00000174640	6578	SLCO2A1	protein_coding	solute carrier organic anion transporter family member 2A1 [Source:HGNC Symbol;Acc:HGNC:10955]	1.48912	0.000273696	0.00412143	2.80718
ENSG00000175591	5029	P2RY2	protein_coding	purinergic receptor P2Y2 [Source:HGNC Symbol;Acc:HGNC:8541]	2.17267	0.000273681	0.00412143	4.50856
ENSG00000179862	163732	CITED4	protein_coding	Cbp/p300 interacting transactivator with Glu/Asp rich carboxy-terminal domain 4 [Source:HGNC Symbol;Acc:HGNC:18696]	2.09767	0.000274224	0.00412583	4.28017
ENSG00000081189	4208	MEF2C	protein_coding	myocyte enhancer factor 2C [Source:HGNC Symbol;Acc:HGNC:6996]	-1.10106	0.000274824	0.00413131	-2.14512
ENSG00000106034	79974	CPED1	protein_coding	cadherin like and PC-esterase domain containing 1 [Source:HGNC Symbol;Acc:HGNC:26159]	-1.65151	0.000275449	0.00413595	-3.14163
ENSG00000165533	123016	TTC8	protein_coding	tetratricopeptide repeat domain 8 [Source:HGNC Symbol;Acc:HGNC:20087]	-1.21394	0.000275604	0.00413595	-2.3197
ENSG00000071539	9319	TRIP13	protein_coding	thyroid hormone receptor interactor 13 [Source:HGNC Symbol;Acc:HGNC:12307]	-0.985862	0.00027597	0.00413789	-1.9805
ENSG00000104879	1158	CKM	protein_coding	creatine kinase, M-type [Source:HGNC Symbol;Acc:HGNC:1994]	2.2877	0.000276674	0.0041449	4.88277
ENSG00000120709	51307	FAM53C	protein_coding	family with sequence similarity 53 member C [Source:HGNC Symbol;Acc:HGNC:1336]	1.03288	0.000277325	0.00414764	2.0461
ENSG00000120709	100128966	FAM53C	protein_coding	family with sequence similarity 53 member C [Source:HGNC Symbol;Acc:HGNC:1336]	1.03288	0.000277325	0.00414764	2.0461
ENSG00000147224	5631	PRPS1	protein_coding	phosphoribosyl pyrophosphate synthetase 1 [Source:HGNC Symbol;Acc:HGNC:9462]	-0.932066	0.000277566	0.00414764	-1.90801
ENSG00000171530	6902	TBCA	protein_coding	tubulin folding cofactor A [Source:HGNC Symbol;Acc:HGNC:11579]	-0.991651	0.000277505	0.00414764	-1.98846
ENSG00000023697	51071	DERA	protein_coding	deoxyribose-phosphate aldolase [Source:HGNC Symbol;Acc:HGNC:24269]	-1.27933	0.00027872	0.00416134	-2.42726
ENSG00000197837	121504	H4-16	protein_coding	H4 histone 16 [Source:HGNC Symbol;Acc:HGNC:20510]	-1.69108	0.000279114	0.00416367	-3.22898
ENSG00000103479	5934	RBL2	protein_coding	RB transcriptional corepressor like 2 [Source:HGNC Symbol;Acc:HGNC:9894]	-0.982782	0.000279357	0.00416375	-1.97627
ENSG00000142149	30811	HUNK	protein_coding	hormonally up-regulated Neu-associated kinase [Source:HGNC Symbol;Acc:HGNC:13326]	1.06549	0.000279974	0.0041694	2.09288
ENSG00000114738	7867	MAPKAPK3	protein_coding	MAPK activated protein kinase 3 [Source:HGNC Symbol;Acc:HGNC:6888]	-1.11875	0.000280891	0.00417242	-2.17159
ENSG00000130347	84816	RTN4IP1	protein_coding	reticulon 4 interacting protein 1 [Source:HGNC Symbol;Acc:HGNC:18647]	-1.27663	0.000280782	0.00417242	-2.42272
ENSG00000182087	91304	TMEM259	protein_coding	transmembrane protein 259 [Source:HGNC Symbol;Acc:HGNC:17039]	1.20703	0.000280488	0.00417242	2.30861
ENSG00000172986	727936	GXYLT2	protein_coding	glucoside xylosyltransferase 2 [Source:HGNC Symbol;Acc:HGNC:33383]	-1.11274	0.000282315	0.00419002	-2.16255
ENSG00000111850	63914	SMIM8	protein_coding	small integral membrane protein 8 [Source:HGNC Symbol;Acc:HGNC:21401]	-1.58358	0.00028371	0.00420366	-2.99712
ENSG00000111850	57150	SMIM8	protein_coding	small integral membrane protein 8 [Source:HGNC Symbol;Acc:HGNC:21401]	-1.58358	0.00028371	0.00420366	-2.99712
ENSG00000100387	9978	RBX1	protein_coding	ring-box 1 [Source:HGNC Symbol;Acc:HGNC:9928]	-1.32854	0.000284769	0.00421573	-2.51148
ENSG00000164867	4846	NOS3	protein_coding	nitric oxide synthase 3 [Source:HGNC Symbol;Acc:HGNC:7876]	2.66347	0.000285213	0.004217	6.33556
ENSG00000184992	140707	BRI3BP	protein_coding	BRI3 binding protein [Source:HGNC Symbol;Acc:HGNC:14251]	-0.961468	0.000285335	0.004217	-1.94729
ENSG00000100346	8911	CACNA1I	protein_coding	calcium voltage-gated channel subunit alpha1 I [Source:HGNC Symbol;Acc:HGNC:1396]	2.4894	0.000286003	0.00422053	5.61546
ENSG00000149089	51074	APIP	protein_coding	APAF1 interacting protein [Source:HGNC Symbol;Acc:HGNC:17581]	-1.15783	0.000286998	0.00422054	-2.23121
ENSG00000204396	80737	VWA7	protein_coding	von Willebrand factor A domain containing 7 [Source:HGNC Symbol;Acc:HGNC:13939]	1.49404	0.00028702	0.00422054	2.81676
ENSG00000214717	9189	ZBED1	protein_coding	zinc finger BED-type containing 1 [Source:HGNC Symbol;Acc:HGNC:447]	1.09782	0.000286652	0.00422054	2.14032
ENSG00000162676	2672	GFI1	protein_coding	growth factor independent 1 transcriptional repressor [Source:HGNC Symbol;Acc:HGNC:4237]	1.08605	0.000287561	0.00422495	2.12292
ENSG00000120738	1958	EGR1	protein_coding	early growth response 1 [Source:HGNC Symbol;Acc:HGNC:3238]	-1.7111	0.000287956	0.00422722	-3.27411
ENSG00000143314	79590	MRPL24	protein_coding	mitochondrial ribosomal protein L24 [Source:HGNC Symbol;Acc:HGNC:14037]	-1.25486	0.000288728	0.00422884	-2.38645
ENSG00000151689	3628	INPP1	protein_coding	inositol polyphosphate-1-phosphatase [Source:HGNC Symbol;Acc:HGNC:6071]	1.15113	0.000288554	0.00422884	2.22087
ENSG00000176723	283933	ZNF843	protein_coding	zinc finger protein 843 [Source:HGNC Symbol;Acc:HGNC:28710]	1.81622	0.000288791	0.00422884	3.52158
ENSG00000111530	55832	CAND1	protein_coding	cullin associated and neddylation dissociated 1 [Source:HGNC Symbol;Acc:HGNC:30688]	-0.99284	0.000289936	0.00423464	-1.9901
ENSG00000167608	147798	TMC4	protein_coding	transmembrane channel like 4 [Source:HGNC Symbol;Acc:HGNC:22998]	1.426	0.000289464	0.00423464	2.68701
ENSG00000173588	51134	CEP83	protein_coding	centrosomal protein 83 [Source:HGNC Symbol;Acc:HGNC:17966]	-1.20396	0.000290104	0.00423464	-2.30371
ENSG00000237190	91368	CDKN2AIPNL	protein_coding	CDKN2A interacting protein N-terminal like [Source:HGNC Symbol;Acc:HGNC:30545]	-1.17749	0.000290153	0.00423464	-2.26182
ENSG00000161091	126321	MFSD12	protein_coding	major facilitator superfamily domain containing 12 [Source:HGNC Symbol;Acc:HGNC:28299]	1.19559	0.000290511	0.00423634	2.29038
ENSG00000132603	51388	NIP7	protein_coding	nucleolar pre-rRNA processing protein NIP7 [Source:HGNC Symbol;Acc:HGNC:24328]	-1.08575	0.000291689	0.00424644	-2.12248
ENSG00000173406	1600	DAB1	protein_coding	DAB adaptor protein 1 [Source:HGNC Symbol;Acc:HGNC:2661]	1.8782	0.000291563	0.00424644	3.67618
ENSG00000087076	51171	HSD17B14	protein_coding	hydroxysteroid 17-beta dehydrogenase 14 [Source:HGNC Symbol;Acc:HGNC:23238]	1.73298	0.000292067	0.00424843	3.32414
ENSG00000107816	84445	LZTS2	protein_coding	leucine zipper tumor suppressor 2 [Source:HGNC Symbol;Acc:HGNC:29381]	1.36922	0.000293358	0.00425443	2.58331
ENSG00000130052	9754	STARD8	protein_coding	StAR related lipid transfer domain containing 8 [Source:HGNC Symbol;Acc:HGNC:19161]	1.43371	0.000293421	0.00425443	2.7014
ENSG00000145506	85409	NKD2	protein_coding	NKD inhibitor of WNT signaling pathway 2 [Source:HGNC Symbol;Acc:HGNC:17046]	1.38557	0.000293306	0.00425443	2.61275
ENSG00000140006	112840	WDR89	protein_coding	WD repeat domain 89 [Source:HGNC Symbol;Acc:HGNC:20489]	-1.48319	0.000294023	0.0042592	-2.79566
ENSG00000123395	60673	ATG101	protein_coding	autophagy related 101 [Source:HGNC Symbol;Acc:HGNC:25679]	1.38274	0.000295125	0.00426811	2.60763
ENSG00000156983	7862	BRPF1	protein_coding	bromodomain and PHD finger containing 1 [Source:HGNC Symbol;Acc:HGNC:14255]	1.16614	0.000294923	0.00426811	2.2441
ENSG00000102032	5973	RENBP	protein_coding	renin binding protein [Source:HGNC Symbol;Acc:HGNC:9959]	1.71222	0.000296665	0.00427794	3.27665
ENSG00000113790	1962	EHHADH	protein_coding	enoyl-CoA hydratase and 3-hydroxyacyl CoA dehydrogenase [Source:HGNC Symbol;Acc:HGNC:3247]	-1.25736	0.00029626	0.00427794	-2.39057
ENSG00000116001	7072	TIA1	protein_coding	TIA1 cytotoxic granule associated RNA binding protein [Source:HGNC Symbol;Acc:HGNC:11802]	-1.23748	0.000296653	0.00427794	-2.35786
ENSG00000186642	5138	PDE2A	protein_coding	phosphodiesterase 2A [Source:HGNC Symbol;Acc:HGNC:8777]	2.54534	0.000297025	0.00427794	5.83744
ENSG00000248905	342184	FMN1	protein_coding	formin 1 [Source:HGNC Symbol;Acc:HGNC:3768]	1.45968	0.000296815	0.00427794	2.75047
ENSG00000152348	83734	ATG10	protein_coding	autophagy related 10 [Source:HGNC Symbol;Acc:HGNC:20315]	-1.48757	0.00029795	0.00428422	-2.80417
ENSG00000163170	388962	BOLA3	protein_coding	bolA family member 3 [Source:HGNC Symbol;Acc:HGNC:24415]	-1.4969	0.000297799	0.00428422	-2.82235
ENSG00000052802	6307	MSMO1	protein_coding	methylsterol monooxygenase 1 [Source:HGNC Symbol;Acc:HGNC:10545]	-1.66133	0.000299016	0.004289	-3.16307
ENSG00000118298	23632	CA14	protein_coding	carbonic anhydrase 14 [Source:HGNC Symbol;Acc:HGNC:1372]	1.80768	0.00029944	0.00429157	3.50079
ENSG00000185621	89782	LMLN	protein_coding	leishmanolysin like peptidase [Source:HGNC Symbol;Acc:HGNC:15991]	-1.42717	0.000300473	0.00430285	-2.68918
ENSG00000127666	148022	TICAM1	protein_coding	toll like receptor adaptor molecule 1 [Source:HGNC Symbol;Acc:HGNC:18348]	1.17544	0.000300743	0.0043032	2.25862
ENSG00000066248	25791	NGEF	protein_coding	neuronal guanine nucleotide exchange factor [Source:HGNC Symbol;Acc:HGNC:7807]	1.46955	0.000302168	0.00431959	2.76936
ENSG00000152137	26353	HSPB8	protein_coding	heat shock protein family B (small) member 8 [Source:HGNC Symbol;Acc:HGNC:30171]	3.49358	0.000302381	0.00431959	11.2635
ENSG00000153404	153478	PLEKHG4B	protein_coding	pleckstrin homology and RhoGEF domain containing G4B [Source:HGNC Symbol;Acc:HGNC:29399]	1.22707	0.000304127	0.00433746	2.34092
ENSG00000109956	27087	B3GAT1	protein_coding	beta-1,3-glucuronyltransferase 1 [Source:HGNC Symbol;Acc:HGNC:921]	1.20412	0.000305829	0.00435464	2.30397
ENSG00000125851	5126	PCSK2	protein_coding	proprotein convertase subtilisin/kexin type 2 [Source:HGNC Symbol;Acc:HGNC:8744]	3.05302	0.000307325	0.00437072	8.29949
ENSG00000181418	23109	DDN	protein_coding	dendrin [Source:HGNC Symbol;Acc:HGNC:24458]	1.47787	0.000307457	0.00437072	2.78537
ENSG00000182795	79098	C1orf116	protein_coding	chromosome 1 open reading frame 116 [Source:HGNC Symbol;Acc:HGNC:28667]	2.61009	0.000307966	0.00437442	6.1054
ENSG00000107957	9644	SH3PXD2A	protein_coding	SH3 and PX domains 2A [Source:HGNC Symbol;Acc:HGNC:23664]	1.22963	0.000308879	0.00438383	2.34506
ENSG00000166289	79156	PLEKHF1	protein_coding	pleckstrin homology and FYVE domain containing 1 [Source:HGNC Symbol;Acc:HGNC:20764]	1.3468	0.000310452	0.00440259	2.54348
ENSG00000136051	23325	WASHC4	protein_coding	WASH complex subunit 4 [Source:HGNC Symbol;Acc:HGNC:29174]	-1.15469	0.000311164	0.00440739	-2.22636
ENSG00000136999	4856	CCN3	protein_coding	cellular communication network factor 3 [Source:HGNC Symbol;Acc:HGNC:7885]	2.33533	0.000311293	0.00440739	5.04666
ENSG00000119013	4709	NDUFB3	protein_coding	NADH:ubiquinone oxidoreductase subunit B3 [Source:HGNC Symbol;Acc:HGNC:7698]	-1.27458	0.000314514	0.00443767	-2.41928
ENSG00000130638	25814	ATXN10	protein_coding	ataxin 10 [Source:HGNC Symbol;Acc:HGNC:10549]	-1.14795	0.000314425	0.00443767	-2.21599
ENSG00000167513	81620	CDT1	protein_coding	chromatin licensing and DNA replication factor 1 [Source:HGNC Symbol;Acc:HGNC:24576]	1.27515	0.000313988	0.00443767	2.42024
ENSG00000168003	6520	SLC3A2	protein_coding	solute carrier family 3 member 2 [Source:HGNC Symbol;Acc:HGNC:11026]	1.02048	0.000314698	0.00443767	2.02859
ENSG00000172817	9420	CYP7B1	protein_coding	cytochrome P450 family 7 subfamily B member 1 [Source:HGNC Symbol;Acc:HGNC:2652]	-3.11691	0.000314547	0.00443767	-8.6753
ENSG00000047634	6322	SCML1	protein_coding	Scm polycomb group protein like 1 [Source:HGNC Symbol;Acc:HGNC:10580]	-1.20324	0.000317141	0.00445168	-2.30257
ENSG00000078902	54472	TOLLIP	protein_coding	toll interacting protein [Source:HGNC Symbol;Acc:HGNC:16476]	1.17447	0.000317603	0.00445168	2.25709
ENSG00000100979	5360	PLTP	protein_coding	phospholipid transfer protein [Source:HGNC Symbol;Acc:HGNC:9093]	1.83086	0.000318333	0.00445168	3.55749
ENSG00000104388	5862	RAB2A	protein_coding	RAB2A, member RAS oncogene family [Source:HGNC Symbol;Acc:HGNC:9763]	-1.00941	0.000316615	0.00445168	-2.01309
ENSG00000115355	55704	CCDC88A	protein_coding	coiled-coil domain containing 88A [Source:HGNC Symbol;Acc:HGNC:25523]	-1.0487	0.000317872	0.00445168	-2.06867
ENSG00000132305	10989	IMMT	protein_coding	inner membrane mitochondrial protein [Source:HGNC Symbol;Acc:HGNC:6047]	-1.0004	0.000316953	0.00445168	-2.00055
ENSG00000168653	4725	NDUFS5	protein_coding	NADH:ubiquinone oxidoreductase subunit S5 [Source:HGNC Symbol;Acc:HGNC:7712]	-1.05373	0.000316082	0.00445168	-2.07589
ENSG00000182768	51335	NGRN	protein_coding	neugrin, neurite outgrowth associated [Source:HGNC Symbol;Acc:HGNC:18077]	1.25308	0.000317596	0.00445168	2.3835
ENSG00000113845	51300	TIMMDC1	protein_coding	translocase of inner mitochondrial membrane domain containing 1 [Source:HGNC Symbol;Acc:HGNC:1321]	-1.11946	0.000319551	0.00446302	-2.17266
ENSG00000105877	8701	DNAH11	protein_coding	dynein axonemal heavy chain 11 [Source:HGNC Symbol;Acc:HGNC:2942]	-1.18346	0.000321864	0.00449175	-2.27121
ENSG00000184979	11274	USP18	protein_coding	ubiquitin specific peptidase 18 [Source:HGNC Symbol;Acc:HGNC:12616]	-1.16229	0.000322542	0.00449763	-2.23812
ENSG00000085760	4528	MTIF2	protein_coding	mitochondrial translational initiation factor 2 [Source:HGNC Symbol;Acc:HGNC:7441]	-1.2963	0.000323262	0.00450166	-2.45598
ENSG00000144043	113419	TEX261	protein_coding	testis expressed 261 [Source:HGNC Symbol;Acc:HGNC:30712]	-1.4978	0.000323345	0.00450166	-2.82412
ENSG00000182518	90736	FAM104B	protein_coding	family with sequence similarity 104 member B [Source:HGNC Symbol;Acc:HGNC:25085]	-1.25974	0.00032421	0.00451013	-2.39452
ENSG00000103647	10391	CORO2B	protein_coding	coronin 2B [Source:HGNC Symbol;Acc:HGNC:2256]	1.16811	0.000325922	0.00452912	2.24718
ENSG00000131096	5697	PYY	protein_coding	peptide YY [Source:HGNC Symbol;Acc:HGNC:9748]	3.27023	0.000326093	0.00452912	9.64802
ENSG00000105948	79989	TTC26	protein_coding	tetratricopeptide repeat domain 26 [Source:HGNC Symbol;Acc:HGNC:21882]	-1.23345	0.000326704	0.00453043	-2.35128
ENSG00000147996	220869	CBWD5	protein_coding	COBW domain containing 5 [Source:HGNC Symbol;Acc:HGNC:24584]	-1.47871	0.000326669	0.00453043	-2.787
ENSG00000099901	5902	RANBP1	protein_coding	RAN binding protein 1 [Source:HGNC Symbol;Acc:HGNC:9847]	-1.03783	0.000327802	0.00453773	-2.05313
ENSG00000107147	57582	KCNT1	protein_coding	potassium sodium-activated channel subfamily T member 1 [Source:HGNC Symbol;Acc:HGNC:18865]	2.14156	0.000327495	0.00453773	4.4124
ENSG00000185955	402573	C7orf61	protein_coding	chromosome 7 open reading frame 61 [Source:HGNC Symbol;Acc:HGNC:22135]	2.5364	0.000328007	0.00453773	5.80139
ENSG00000136002	50649	ARHGEF4	protein_coding	Rho guanine nucleotide exchange factor 4 [Source:HGNC Symbol;Acc:HGNC:684]	1.23029	0.000328662	0.0045432	2.34614
ENSG00000198677	9652	TTC37	protein_coding	tetratricopeptide repeat domain 37 [Source:HGNC Symbol;Acc:HGNC:23639]	-1.13508	0.000329338	0.00454897	-2.19631
ENSG00000102225	5127	CDK16	protein_coding	cyclin dependent kinase 16 [Source:HGNC Symbol;Acc:HGNC:8749]	0.964635	0.000329974	0.00455417	1.95157
ENSG00000065361	2065	ERBB3	protein_coding	erb-b2 receptor tyrosine kinase 3 [Source:HGNC Symbol;Acc:HGNC:3431]	1.12628	0.000330741	0.00456116	2.18296
ENSG00000141933	91978	TPGS1	protein_coding	tubulin polyglutamylase complex subunit 1 [Source:HGNC Symbol;Acc:HGNC:25058]	2.27118	0.000331034	0.00456161	4.82716
ENSG00000160360	26086	GPSM1	protein_coding	G protein signaling modulator 1 [Source:HGNC Symbol;Acc:HGNC:17858]	1.43176	0.000332635	0.00457647	2.69775
ENSG00000183638	94137	RP1L1	protein_coding	RP1 like 1 [Source:HGNC Symbol;Acc:HGNC:15946]	2.59134	0.000333721	0.00458781	6.02658
ENSG00000107829	6468	FBXW4	protein_coding	F-box and WD repeat domain containing 4 [Source:HGNC Symbol;Acc:HGNC:10847]	0.976618	0.000335766	0.00459664	1.96785
ENSG00000109079	7126	TNFAIP1	protein_coding	TNF alpha induced protein 1 [Source:HGNC Symbol;Acc:HGNC:11894]	1.0214	0.000335936	0.00459664	2.02989
ENSG00000115758	4953	ODC1	protein_coding	ornithine decarboxylase 1 [Source:HGNC Symbol;Acc:HGNC:8109]	-1.06816	0.000335077	0.00459664	-2.09676
ENSG00000130479	55201	MAP1S	protein_coding	microtubule associated protein 1S [Source:HGNC Symbol;Acc:HGNC:15715]	1.31386	0.000335551	0.00459664	2.48606
ENSG00000173917	3212	HOXB2	protein_coding	homeobox B2 [Source:HGNC Symbol;Acc:HGNC:5113]	1.15921	0.000335577	0.00459664	2.23335
ENSG00000188897	400499	AC099489.1	protein_coding	novel lipoprotein amino terminal region containing protein	2.16989	0.000335679	0.00459664	4.4999
ENSG00000106591	64983	MRPL32	protein_coding	mitochondrial ribosomal protein L32 [Source:HGNC Symbol;Acc:HGNC:14035]	-1.08728	0.000337198	0.00460671	-2.12473
ENSG00000143816	7483	WNT9A	protein_coding	Wnt family member 9A [Source:HGNC Symbol;Acc:HGNC:12778]	1.81581	0.00033698	0.00460671	3.52058
ENSG00000116017	1820	ARID3A	protein_coding	AT-rich interaction domain 3A [Source:HGNC Symbol;Acc:HGNC:3031]	1.43998	0.000338376	0.00461921	2.71317
ENSG00000166337	6881	TAF10	protein_coding	TATA-box binding protein associated factor 10 [Source:HGNC Symbol;Acc:HGNC:11543]	1.53039	0.000338685	0.00461982	2.88864
ENSG00000006740	9912	ARHGAP44	protein_coding	Rho GTPase activating protein 44 [Source:HGNC Symbol;Acc:HGNC:29096]	1.09657	0.000339366	0.00462192	2.13846
ENSG00000137801	7057	THBS1	protein_coding	thrombospondin 1 [Source:HGNC Symbol;Acc:HGNC:11785]	1.46358	0.000339203	0.00462192	2.75791
ENSG00000140279	50506	DUOX2	protein_coding	dual oxidase 2 [Source:HGNC Symbol;Acc:HGNC:13273]	2.5351	0.000340596	0.00463014	5.79615
ENSG00000150433	219854	TMEM218	protein_coding	transmembrane protein 218 [Source:HGNC Symbol;Acc:HGNC:27344]	-2.11968	0.000340257	0.00463014	-4.34599
ENSG00000157873	8764	TNFRSF14	protein_coding	TNF receptor superfamily member 14 [Source:HGNC Symbol;Acc:HGNC:11912]	3.16311	0.000341166	0.00463203	8.95757
ENSG00000154727	2551	GABPA	protein_coding	GA binding protein transcription factor subunit alpha [Source:HGNC Symbol;Acc:HGNC:4071]	-1.00123	0.00034144	0.00463217	-2.0017
ENSG00000169249	8233	ZRSR2	protein_coding	zinc finger CCCH-type, RNA binding motif and serine/arginine rich 2 [Source:HGNC Symbol;Acc:HGNC:23019]	1.47846	0.000341779	0.00463318	2.78652
ENSG00000064692	9627	SNCAIP	protein_coding	synuclein alpha interacting protein [Source:HGNC Symbol;Acc:HGNC:11139]	1.41645	0.000344119	0.0046577	2.66928
ENSG00000224940	401399	PRRT4	protein_coding	proline rich transmembrane protein 4 [Source:HGNC Symbol;Acc:HGNC:37280]	1.2773	0.000345143	0.00466795	2.42385
ENSG00000105298	58509	CACTIN	protein_coding	cactin, spliceosome C complex subunit [Source:HGNC Symbol;Acc:HGNC:29938]	1.45624	0.000345773	0.00466927	2.74392
ENSG00000162738	57216	VANGL2	protein_coding	VANGL planar cell polarity protein 2 [Source:HGNC Symbol;Acc:HGNC:15511]	1.01123	0.000346067	0.00466963	2.01562
ENSG00000107736	64072	CDH23	protein_coding	cadherin related 23 [Source:HGNC Symbol;Acc:HGNC:13733]	1.24243	0.000346558	0.00467267	2.36597
ENSG00000134057	891	CCNB1	protein_coding	cyclin B1 [Source:HGNC Symbol;Acc:HGNC:1579]	-1.14477	0.000346846	0.00467295	-2.2111
ENSG00000148672	2746	GLUD1	protein_coding	glutamate dehydrogenase 1 [Source:HGNC Symbol;Acc:HGNC:4335]	-0.962356	0.000347606	0.0046796	-1.94849
ENSG00000100926	10548	TM9SF1	protein_coding	transmembrane 9 superfamily member 1 [Source:HGNC Symbol;Acc:HGNC:11864]	1.52768	0.000349505	0.00468716	2.88321
ENSG00000149090	25891	PAMR1	protein_coding	peptidase domain containing associated with muscle regeneration 1 [Source:HGNC Symbol;Acc:HGNC:24554]	2.34053	0.000348861	0.00468716	5.06489
ENSG00000149115	85456	TNKS1BP1	protein_coding	tankyrase 1 binding protein 1 [Source:HGNC Symbol;Acc:HGNC:19081]	1.30595	0.000348721	0.00468716	2.47246
ENSG00000198840	4537	MT-ND3	protein_coding	mitochondrially encoded NADH:ubiquinone oxidoreductase core subunit 3 [Source:HGNC Symbol;Acc:HGNC:7458]	-1.14174	0.00034905	0.00468716	-2.20647
ENSG00000205363	388135	INSYN1	protein_coding	inhibitory synaptic factor 1 [Source:HGNC Symbol;Acc:HGNC:33753]	1.35684	0.000349284	0.00468716	2.56124
ENSG00000167550	121268	RHEBL1	protein_coding	RHEB like 1 [Source:HGNC Symbol;Acc:HGNC:21166]	1.49188	0.000351018	0.00469667	2.81255
ENSG00000155636	129831	RBM45	protein_coding	RNA binding motif protein 45 [Source:HGNC Symbol;Acc:HGNC:24468]	-1.83042	0.000352365	0.00471111	-3.55641
ENSG00000164323	57587	CFAP97	protein_coding	cilia and flagella associated protein 97 [Source:HGNC Symbol;Acc:HGNC:29276]	-1.21402	0.000352935	0.00471512	-2.31984
ENSG00000182809	1397	CRIP2	protein_coding	cysteine rich protein 2 [Source:HGNC Symbol;Acc:HGNC:2361]	2.27135	0.000354227	0.00472878	4.82774
ENSG00000126561	6776	STAT5A	protein_coding	signal transducer and activator of transcription 5A [Source:HGNC Symbol;Acc:HGNC:11366]	2.11926	0.000355012	0.00473565	4.3447
ENSG00000259207	3690	ITGB3	protein_coding	integrin subunit beta 3 [Source:HGNC Symbol;Acc:HGNC:6156]	2.07636	0.00035538	0.00473695	4.21741
ENSG00000115946	56902	PNO1	protein_coding	partner of NOB1 homolog [Source:HGNC Symbol;Acc:HGNC:32790]	-1.25132	0.000356376	0.00474303	-2.38059
ENSG00000277224	8343	H2BC7	protein_coding	H2B clustered histone 7 [Source:HGNC Symbol;Acc:HGNC:4752]	-1.66127	0.000357544	0.00475496	-3.16294
ENSG00000160932	4061	LY6E	protein_coding	lymphocyte antigen 6 family member E [Source:HGNC Symbol;Acc:HGNC:6727]	-1.20349	0.000359523	0.00477765	-2.30296
ENSG00000090238	83719	YPEL3	protein_coding	yippee like 3 [Source:HGNC Symbol;Acc:HGNC:18327]	2.1051	0.000361332	0.00479079	4.30229
ENSG00000105229	51588	PIAS4	protein_coding	protein inhibitor of activated STAT 4 [Source:HGNC Symbol;Acc:HGNC:17002]	1.21333	0.000360808	0.00479079	2.31872
ENSG00000035687	159	ADSS2	protein_coding	adenylosuccinate synthase 2 [Source:HGNC Symbol;Acc:HGNC:292]	-0.979871	0.000362547	0.00479964	-1.97229
ENSG00000237289	1159	CKMT1B	protein_coding	creatine kinase, mitochondrial 1B [Source:HGNC Symbol;Acc:HGNC:1995]	-1.23573	0.000362511	0.00479964	-2.355
ENSG00000061337	11178	LZTS1	protein_coding	leucine zipper tumor suppressor 1 [Source:HGNC Symbol;Acc:HGNC:13861]	1.59101	0.00036343	0.00480224	3.01259
ENSG00000166181	8539	API5	protein_coding	apoptosis inhibitor 5 [Source:HGNC Symbol;Acc:HGNC:594]	-1.03531	0.000363239	0.00480224	-2.04955
ENSG00000166323	160140	C11orf65	protein_coding	chromosome 11 open reading frame 65 [Source:HGNC Symbol;Acc:HGNC:28519]	-2.3772	0.000363565	0.00480224	-5.19526
ENSG00000164949	2669	GEM	protein_coding	GTP binding protein overexpressed in skeletal muscle [Source:HGNC Symbol;Acc:HGNC:4234]	2.32458	0.000365334	0.00481834	5.00921
ENSG00000141750	342667	STAC2	protein_coding	SH3 and cysteine rich domain 2 [Source:HGNC Symbol;Acc:HGNC:23990]	2.48919	0.00036668	0.00483246	5.61462
ENSG00000167748	3816	KLK1	protein_coding	kallikrein 1 [Source:HGNC Symbol;Acc:HGNC:6357]	1.98828	0.000367121	0.00483464	3.96764
ENSG00000120992	10434	LYPLA1	protein_coding	lysophospholipase 1 [Source:HGNC Symbol;Acc:HGNC:6737]	-1.11778	0.000367888	0.00483747	-2.17013
ENSG00000168502	23255	MTCL1	protein_coding	microtubule crosslinking factor 1 [Source:HGNC Symbol;Acc:HGNC:29121]	1.19354	0.000367711	0.00483747	2.28713
ENSG00000183765	11200	CHEK2	protein_coding	checkpoint kinase 2 [Source:HGNC Symbol;Acc:HGNC:16627]	-1.0118	0.000371914	0.00487942	-2.01642
ENSG00000163346	57326	PBXIP1	protein_coding	PBX homeobox interacting protein 1 [Source:HGNC Symbol;Acc:HGNC:21199]	1.3771	0.000373493	0.00489648	2.59746
ENSG00000142279	126374	WTIP	protein_coding	WT1 interacting protein [Source:HGNC Symbol;Acc:HGNC:20964]	1.44149	0.000373898	0.00489812	2.71602
ENSG00000177283	8325	FZD8	protein_coding	frizzled class receptor 8 [Source:HGNC Symbol;Acc:HGNC:4046]	1.3029	0.000377398	0.00494028	2.46725
ENSG00000146966	27147	DENND2A	protein_coding	DENN domain containing 2A [Source:HGNC Symbol;Acc:HGNC:22212]	1.54673	0.000378597	0.00495227	2.92153
ENSG00000198933	9755	TBKBP1	protein_coding	TBK1 binding protein 1 [Source:HGNC Symbol;Acc:HGNC:30140]	1.26306	0.000379299	0.00495776	2.40005
ENSG00000248333	984	CDK11B	protein_coding	cyclin dependent kinase 11B [Source:HGNC Symbol;Acc:HGNC:1729]	1.16661	0.000380671	0.00497198	2.24483
ENSG00000153303	79981	FRMD1	protein_coding	FERM domain containing 1 [Source:HGNC Symbol;Acc:HGNC:21240]	3.95476	0.000381243	0.00497299	15.5061
ENSG00000159208	148523	CIART	protein_coding	circadian associated repressor of transcription [Source:HGNC Symbol;Acc:HGNC:25200]	1.88349	0.000381316	0.00497299	3.68966
ENSG00000198467	7169	TPM2	protein_coding	tropomyosin 2 [Source:HGNC Symbol;Acc:HGNC:12011]	1.76752	0.0003827	0.00498364	3.40468
ENSG00000049245	9341	VAMP3	protein_coding	vesicle associated membrane protein 3 [Source:HGNC Symbol;Acc:HGNC:12644]	-1.02229	0.0003851	0.00500479	-2.03114
ENSG00000185800	1762	DMWD	protein_coding	DM1 locus, WD repeat containing [Source:HGNC Symbol;Acc:HGNC:2936]	1.09027	0.000385182	0.00500479	2.12914
ENSG00000188070	65998	C11orf95	protein_coding	chromosome 11 open reading frame 95 [Source:HGNC Symbol;Acc:HGNC:28449]	1.36174	0.000384716	0.00500479	2.56995
ENSG00000196704	51321	AMZ2	protein_coding	archaelysin family metallopeptidase 2 [Source:HGNC Symbol;Acc:HGNC:28041]	-1.1297	0.000385556	0.00500595	-2.18813
ENSG00000123143	5585	PKN1	protein_coding	protein kinase N1 [Source:HGNC Symbol;Acc:HGNC:9405]	1.36146	0.000387651	0.00502942	2.56944
ENSG00000136802	56262	LRRC8A	protein_coding	leucine rich repeat containing 8 VRAC subunit A [Source:HGNC Symbol;Acc:HGNC:19027]	1.11485	0.000388137	0.005032	2.16573
ENSG00000006712	54623	PAF1	protein_coding	PAF1 homolog, Paf1/RNA polymerase II complex component [Source:HGNC Symbol;Acc:HGNC:25459]	1.25523	0.00038857	0.0050339	2.38705
ENSG00000178951	51341	ZBTB7A	protein_coding	zinc finger and BTB domain containing 7A [Source:HGNC Symbol;Acc:HGNC:18078]	1.2069	0.000389336	0.00503637	2.30841
ENSG00000204516	4277	MICB	protein_coding	MHC class I polypeptide-related sequence B [Source:HGNC Symbol;Acc:HGNC:7091]	1.03781	0.000389133	0.00503637	2.05311
ENSG00000102575	54	ACP5	protein_coding	acid phosphatase 5, tartrate resistant [Source:HGNC Symbol;Acc:HGNC:124]	1.73633	0.000389954	0.00504064	3.33186
ENSG00000261150	83481	EPPK1	protein_coding	epiplakin 1 [Source:HGNC Symbol;Acc:HGNC:15577]	1.53036	0.000391127	0.00505208	2.88859
ENSG00000188573	345630	FBLL1	protein_coding	fibrillarin like 1 [Source:HGNC Symbol;Acc:HGNC:35458]	2.31464	0.000391669	0.00505535	4.97481
ENSG00000163626	285521	COX18	protein_coding	cytochrome c oxidase assembly factor COX18 [Source:HGNC Symbol;Acc:HGNC:26801]	-1.12075	0.000392703	0.00506497	-2.1746
ENSG00000021488	11136	SLC7A9	protein_coding	solute carrier family 7 member 9 [Source:HGNC Symbol;Acc:HGNC:11067]	2.13949	0.000395701	0.00509324	4.40605
ENSG00000226124	348751	FTCDNL1	protein_coding	formiminotransferase cyclodeaminase N-terminal like [Source:HGNC Symbol;Acc:HGNC:48661]	-2.10756	0.000395302	0.00509324	-4.30963
ENSG00000109390	4717	NDUFC1	protein_coding	NADH:ubiquinone oxidoreductase subunit C1 [Source:HGNC Symbol;Acc:HGNC:7705]	-1.11978	0.000396237	0.00509555	-2.17314
ENSG00000213347	83463	MXD3	protein_coding	MAX dimerization protein 3 [Source:HGNC Symbol;Acc:HGNC:14008]	1.27721	0.000396712	0.00509779	2.4237
ENSG00000159871	284348	LYPD5	protein_coding	LY6/PLAUR domain containing 5 [Source:HGNC Symbol;Acc:HGNC:26397]	1.63285	0.000398225	0.00510524	3.10126
ENSG00000160972	84988	PPP1R16A	protein_coding	protein phosphatase 1 regulatory subunit 16A [Source:HGNC Symbol;Acc:HGNC:14941]	1.48256	0.000398446	0.00510524	2.79443
ENSG00000051128	9454	HOMER3	protein_coding	homer scaffold protein 3 [Source:HGNC Symbol;Acc:HGNC:17514]	1.88875	0.000400141	0.00512321	3.70315
ENSG00000176058	286262	TPRN	protein_coding	taperin [Source:HGNC Symbol;Acc:HGNC:26894]	1.19453	0.000400711	0.00512676	2.28871
ENSG00000127337	8089	YEATS4	protein_coding	YEATS domain containing 4 [Source:HGNC Symbol;Acc:HGNC:24859]	-1.12704	0.000401802	0.00513028	-2.1841
ENSG00000218739	100505876	CEBPZOS	protein_coding	CEBPZ opposite strand [Source:HGNC Symbol;Acc:HGNC:49288]	-1.19773	0.000401603	0.00513028	-2.29378
ENSG00000285976	NA	AL135905.2	protein_coding	novel protein	1.97858	0.000401864	0.00513028	3.94106
ENSG00000186106	157567	ANKRD46	protein_coding	ankyrin repeat domain 46 [Source:HGNC Symbol;Acc:HGNC:27229]	-1.12394	0.000402287	0.00513194	-2.17942
ENSG00000155438	84365	NIFK	protein_coding	nucleolar protein interacting with the FHA domain of MKI67 [Source:HGNC Symbol;Acc:HGNC:17838]	-1.18924	0.000402829	0.00513512	-2.28032
ENSG00000171243	25928	SOSTDC1	protein_coding	sclerostin domain containing 1 [Source:HGNC Symbol;Acc:HGNC:21748]	-2.6788	0.000403924	0.00514534	-6.40322
ENSG00000128242	9514	GAL3ST1	protein_coding	galactose-3-O-sulfotransferase 1 [Source:HGNC Symbol;Acc:HGNC:24240]	1.9575	0.000404775	0.0051487	3.88389
ENSG00000178605	8225	GTPBP6	protein_coding	GTP binding protein 6 (putative) [Source:HGNC Symbol;Acc:HGNC:30189]	1.13064	0.000404485	0.0051487	2.18956
ENSG00000088986	8655	DYNLL1	protein_coding	dynein light chain LC8-type 1 [Source:HGNC Symbol;Acc:HGNC:15476]	-1.27681	0.000406898	0.00516819	-2.42302
ENSG00000101213	5753	PTK6	protein_coding	protein tyrosine kinase 6 [Source:HGNC Symbol;Acc:HGNC:9617]	2.2424	0.000406724	0.00516819	4.73182
ENSG00000006062	9020	MAP3K14	protein_coding	mitogen-activated protein kinase kinase kinase 14 [Source:HGNC Symbol;Acc:HGNC:6853]	1.10637	0.000407285	0.00516937	2.15303
ENSG00000114446	55081	IFT57	protein_coding	intraflagellar transport 57 [Source:HGNC Symbol;Acc:HGNC:17367]	-1.00658	0.000410339	0.00519683	-2.00914
ENSG00000166734	113201	GOLM2	protein_coding	golgi membrane protein 2 [Source:HGNC Symbol;Acc:HGNC:24892]	-0.933454	0.000410082	0.00519683	-1.90984
ENSG00000186567	56971	CEACAM19	protein_coding	CEA cell adhesion molecule 19 [Source:HGNC Symbol;Acc:HGNC:31951]	1.23654	0.000410168	0.00519683	2.35632
ENSG00000152620	133686	NADK2	protein_coding	NAD kinase 2, mitochondrial [Source:HGNC Symbol;Acc:HGNC:26404]	-0.935212	0.000410963	0.00519723	-1.91217
ENSG00000171992	11346	SYNPO	protein_coding	synaptopodin [Source:HGNC Symbol;Acc:HGNC:30672]	1.7211	0.000410739	0.00519723	3.29687
ENSG00000198597	9745	ZNF536	protein_coding	zinc finger protein 536 [Source:HGNC Symbol;Acc:HGNC:29025]	1.16963	0.000412656	0.00521111	2.24954
ENSG00000198939	80108	ZFP2	protein_coding	ZFP2 zinc finger protein [Source:HGNC Symbol;Acc:HGNC:26138]	1.8452	0.000412493	0.00521111	3.59303
ENSG00000075702	284403	WDR62	protein_coding	WD repeat domain 62 [Source:HGNC Symbol;Acc:HGNC:24502]	1.0728	0.000414242	0.00522738	2.10351
ENSG00000186687	90624	LYRM7	protein_coding	LYR motif containing 7 [Source:HGNC Symbol;Acc:HGNC:28072]	-1.40017	0.000415403	0.00523449	-2.63932
ENSG00000196262	5478	PPIA	protein_coding	peptidylprolyl isomerase A [Source:HGNC Symbol;Acc:HGNC:9253]	-1.07664	0.000415386	0.00523449	-2.10912
ENSG00000197566	57547	ZNF624	protein_coding	zinc finger protein 624 [Source:HGNC Symbol;Acc:HGNC:29254]	-1.98006	0.000416316	0.00524223	-3.9451
ENSG00000076924	56949	XAB2	protein_coding	XPA binding protein 2 [Source:HGNC Symbol;Acc:HGNC:14089]	1.08368	0.000416918	0.00524605	2.11943
ENSG00000169242	1942	EFNA1	protein_coding	ephrin A1 [Source:HGNC Symbol;Acc:HGNC:3221]	1.18302	0.000417602	0.00525088	2.27051
ENSG00000104356	10940	POP1	protein_coding	POP1 homolog, ribonuclease P/MRP subunit [Source:HGNC Symbol;Acc:HGNC:30129]	-1.1984	0.000420855	0.00528086	-2.29485
ENSG00000113318	4437	MSH3	protein_coding	mutS homolog 3 [Source:HGNC Symbol;Acc:HGNC:7326]	-0.998479	0.000421492	0.00528086	-1.99789
ENSG00000114948	8745	ADAM23	protein_coding	ADAM metallopeptidase domain 23 [Source:HGNC Symbol;Acc:HGNC:202]	-1.06658	0.000421471	0.00528086	-2.09446
ENSG00000152315	56659	KCNK13	protein_coding	potassium two pore domain channel subfamily K member 13 [Source:HGNC Symbol;Acc:HGNC:6275]	1.99776	0.000421415	0.00528086	3.99381
ENSG00000215788	8718	TNFRSF25	protein_coding	TNF receptor superfamily member 25 [Source:HGNC Symbol;Acc:HGNC:11910]	1.46412	0.000421041	0.00528086	2.75895
ENSG00000171724	57687	VAT1L	protein_coding	vesicle amine transport 1 like [Source:HGNC Symbol;Acc:HGNC:29315]	2.19899	0.000422266	0.00528387	4.59157
ENSG00000188690	7390	UROS	protein_coding	uroporphyrinogen III synthase [Source:HGNC Symbol;Acc:HGNC:12592]	-1.66123	0.000422336	0.00528387	-3.16285
ENSG00000023909	2730	GCLM	protein_coding	glutamate-cysteine ligase modifier subunit [Source:HGNC Symbol;Acc:HGNC:4312]	-1.1083	0.000423388	0.00529326	-2.15592
ENSG00000241343	6173	RPL36A	protein_coding	ribosomal protein L36a [Source:HGNC Symbol;Acc:HGNC:10359]	-1.46796	0.000425175	0.0053118	-2.7663
ENSG00000129317	83448	PUS7L	protein_coding	pseudouridine synthase 7 like [Source:HGNC Symbol;Acc:HGNC:25276]	-1.18586	0.000425682	0.00531436	-2.27498
ENSG00000159840	7791	ZYX	protein_coding	zyxin [Source:HGNC Symbol;Acc:HGNC:13200]	1.29544	0.0004266	0.00532203	2.45452
ENSG00000007047	57787	MARK4	protein_coding	microtubule affinity regulating kinase 4 [Source:HGNC Symbol;Acc:HGNC:13538]	1.18629	0.000427419	0.00532846	2.27567
ENSG00000012174	51360	MBTPS2	protein_coding	membrane bound transcription factor peptidase, site 2 [Source:HGNC Symbol;Acc:HGNC:15455]	-1.14288	0.000431438	0.00537473	-2.20822
ENSG00000198944	134548	SOWAHA	protein_coding	sosondowah ankyrin repeat domain family member A [Source:HGNC Symbol;Acc:HGNC:27033]	1.29657	0.00043354	0.00539708	2.45644
ENSG00000160117	126549	ANKLE1	protein_coding	ankyrin repeat and LEM domain containing 1 [Source:HGNC Symbol;Acc:HGNC:26812]	1.77318	0.000434658	0.00540332	3.41806
ENSG00000162755	126823	KLHDC9	protein_coding	kelch domain containing 9 [Source:HGNC Symbol;Acc:HGNC:28489]	-1.8513	0.000434444	0.00540332	-3.60825
ENSG00000164347	84340	GFM2	protein_coding	GTP dependent ribosome recycling factor mitochondrial 2 [Source:HGNC Symbol;Acc:HGNC:29682]	-0.949107	0.000436515	0.00541918	-1.93068
ENSG00000178700	200895	DHFR2	protein_coding	dihydrofolate reductase 2 [Source:HGNC Symbol;Acc:HGNC:27309]	-1.52463	0.000436552	0.00541918	-2.87712
ENSG00000119669	64207	IRF2BPL	protein_coding	interferon regulatory factor 2 binding protein like [Source:HGNC Symbol;Acc:HGNC:14282]	1.44715	0.000436931	0.00542005	2.72669
ENSG00000131116	126299	ZNF428	protein_coding	zinc finger protein 428 [Source:HGNC Symbol;Acc:HGNC:20804]	1.51451	0.000438701	0.00543784	2.85703
ENSG00000151224	4143	MAT1A	protein_coding	methionine adenosyltransferase 1A [Source:HGNC Symbol;Acc:HGNC:6903]	3.0782	0.000438986	0.00543784	8.44561
ENSG00000167264	54920	DUS2	protein_coding	dihydrouridine synthase 2 [Source:HGNC Symbol;Acc:HGNC:26014]	-1.03553	0.000439677	0.00544256	-2.04986
ENSG00000176393	6051	RNPEP	protein_coding	arginyl aminopeptidase [Source:HGNC Symbol;Acc:HGNC:10078]	-1.01106	0.000440305	0.00544264	-2.01539
ENSG00000204370	6392	SDHD	protein_coding	succinate dehydrogenase complex subunit D [Source:HGNC Symbol;Acc:HGNC:10683]	-1.32672	0.000440263	0.00544264	-2.50832
ENSG00000276234	6871	TADA2A	protein_coding	transcriptional adaptor 2A [Source:HGNC Symbol;Acc:HGNC:11531]	-1.15856	0.000441478	0.00545329	-2.23234
ENSG00000073050	7515	XRCC1	protein_coding	X-ray repair cross complementing 1 [Source:HGNC Symbol;Acc:HGNC:12828]	1.0333	0.00044385	0.00547488	2.04671
ENSG00000041357	5685	PSMA4	protein_coding	proteasome 20S subunit alpha 4 [Source:HGNC Symbol;Acc:HGNC:9533]	-1.0207	0.000444714	0.0054757	-2.0289
ENSG00000153029	3140	MR1	protein_coding	major histocompatibility complex, class I-related [Source:HGNC Symbol;Acc:HGNC:4975]	1.13595	0.000445703	0.0054757	2.19763
ENSG00000179588	161882	ZFPM1	protein_coding	zinc finger protein, FOG family member 1 [Source:HGNC Symbol;Acc:HGNC:19762]	1.45596	0.000444493	0.0054757	2.74339
ENSG00000182870	50614	GALNT9	protein_coding	polypeptide N-acetylgalactosaminyltransferase 9 [Source:HGNC Symbol;Acc:HGNC:4131]	2.18809	0.000445791	0.0054757	4.55701
ENSG00000258429	64146	PDF	protein_coding	peptide deformylase, mitochondrial [Source:HGNC Symbol;Acc:HGNC:30012]	2.86631	0.000444984	0.0054757	7.29199
ENSG00000166902	54948	MRPL16	protein_coding	mitochondrial ribosomal protein L16 [Source:HGNC Symbol;Acc:HGNC:14476]	-1.13864	0.000446277	0.00547783	-2.20173
ENSG00000173991	8557	TCAP	protein_coding	titin-cap [Source:HGNC Symbol;Acc:HGNC:11610]	2.16162	0.000447188	0.00548159	4.47418
ENSG00000180957	23760	PITPNB	protein_coding	phosphatidylinositol transfer protein beta [Source:HGNC Symbol;Acc:HGNC:9002]	-0.910366	0.000447209	0.00548159	-1.87952
ENSG00000164172	4338	MOCS2	protein_coding	molybdenum cofactor synthesis 2 [Source:HGNC Symbol;Acc:HGNC:7193]	-1.03414	0.000448014	0.00548763	-2.04789
ENSG00000092140	55632	G2E3	protein_coding	G2/M-phase specific E3 ubiquitin protein ligase [Source:HGNC Symbol;Acc:HGNC:20338]	-1.09872	0.000448831	0.00549379	-2.14165
ENSG00000117592	9588	PRDX6	protein_coding	peroxiredoxin 6 [Source:HGNC Symbol;Acc:HGNC:16753]	-1.07349	0.000450521	0.00549912	-2.10451
ENSG00000161509	2905	GRIN2C	protein_coding	glutamate ionotropic receptor NMDA type subunit 2C [Source:HGNC Symbol;Acc:HGNC:4587]	1.91138	0.000450102	0.00549912	3.7617
ENSG00000178882	100533183	RFLNA	protein_coding	refilin A [Source:HGNC Symbol;Acc:HGNC:27051]	1.78599	0.000450064	0.00549912	3.44856
ENSG00000178882	144347	RFLNA	protein_coding	refilin A [Source:HGNC Symbol;Acc:HGNC:27051]	1.78599	0.000450064	0.00549912	3.44856
ENSG00000283154	100505385	IQCJ-SCHIP1	protein_coding	IQCJ-SCHIP1 readthrough [Source:HGNC Symbol;Acc:HGNC:38842]	1.54995	0.000450477	0.00549912	2.92806
ENSG00000283154	29970	IQCJ-SCHIP1	protein_coding	IQCJ-SCHIP1 readthrough [Source:HGNC Symbol;Acc:HGNC:38842]	1.54995	0.000450477	0.00549912	2.92806
ENSG00000055163	26999	CYFIP2	protein_coding	cytoplasmic FMR1 interacting protein 2 [Source:HGNC Symbol;Acc:HGNC:13760]	-1.01341	0.000450984	0.00550093	-2.01868
ENSG00000064102	55726	INTS13	protein_coding	integrator complex subunit 13 [Source:HGNC Symbol;Acc:HGNC:20174]	-0.981964	0.000451779	0.0055068	-1.97515
ENSG00000142168	6647	SOD1	protein_coding	superoxide dismutase 1 [Source:HGNC Symbol;Acc:HGNC:11179]	-1.01189	0.000454213	0.00552878	-2.01655
ENSG00000152944	9412	MED21	protein_coding	mediator complex subunit 21 [Source:HGNC Symbol;Acc:HGNC:11473]	-1.0851	0.000455044	0.00553474	-2.12153
ENSG00000168542	1281	COL3A1	protein_coding	collagen type III alpha 1 chain [Source:HGNC Symbol;Acc:HGNC:2201]	-3.33496	0.000455334	0.00553474	-10.0907
ENSG00000103489	64131	XYLT1	protein_coding	xylosyltransferase 1 [Source:HGNC Symbol;Acc:HGNC:15516]	2.18099	0.000458362	0.00556768	4.53464
ENSG00000113389	4883	NPR3	protein_coding	natriuretic peptide receptor 3 [Source:HGNC Symbol;Acc:HGNC:7945]	1.92604	0.000460086	0.00557703	3.80011
ENSG00000171456	171023	ASXL1	protein_coding	ASXL transcriptional regulator 1 [Source:HGNC Symbol;Acc:HGNC:18318]	0.987615	0.00045981	0.00557703	1.9829
ENSG00000286522	8358	H3C2	protein_coding	H3 clustered histone 2 [Source:HGNC Symbol;Acc:HGNC:4776]	-1.84632	0.000460479	0.00557793	-3.59581
ENSG00000106355	23658	LSM5	protein_coding	LSM5 homolog, U6 small nuclear RNA and mRNA degradation associated [Source:HGNC Symbol;Acc:HGNC:17162]	-1.38663	0.000462577	0.00559268	-2.61467
ENSG00000109576	51166	AADAT	protein_coding	aminoadipate aminotransferase [Source:HGNC Symbol;Acc:HGNC:17929]	-1.12787	0.000462851	0.00559268	-2.18536
ENSG00000109771	55805	LRP2BP	protein_coding	LRP2 binding protein [Source:HGNC Symbol;Acc:HGNC:25434]	-1.75922	0.000463291	0.00559268	-3.38516
ENSG00000125733	9322	TRIP10	protein_coding	thyroid hormone receptor interactor 10 [Source:HGNC Symbol;Acc:HGNC:12304]	1.29048	0.0004622	0.00559268	2.4461
ENSG00000205765	285636	C5orf51	protein_coding	chromosome 5 open reading frame 51 [Source:HGNC Symbol;Acc:HGNC:27750]	-0.903974	0.00046311	0.00559268	-1.87121
ENSG00000178695	115207	KCTD12	protein_coding	potassium channel tetramerization domain containing 12 [Source:HGNC Symbol;Acc:HGNC:14678]	-1.27035	0.000465555	0.00561614	-2.41221
ENSG00000108528	8402	SLC25A11	protein_coding	solute carrier family 25 member 11 [Source:HGNC Symbol;Acc:HGNC:10981]	-1.30716	0.000468758	0.00565089	-2.47454
ENSG00000037965	3224	HOXC8	protein_coding	homeobox C8 [Source:HGNC Symbol;Acc:HGNC:5129]	-1.15089	0.000470184	0.00566224	-2.2205
ENSG00000152377	6695	SPOCK1	protein_coding	SPARC (osteonectin), cwcv and kazal like domains proteoglycan 1 [Source:HGNC Symbol;Acc:HGNC:11251]	1.35154	0.000470346	0.00566224	2.55185
ENSG00000132963	51371	POMP	protein_coding	proteasome maturation protein [Source:HGNC Symbol;Acc:HGNC:20330]	-1.10995	0.000471586	0.00567327	-2.15838
ENSG00000139725	54509	RHOF	protein_coding	ras homolog family member F, filopodia associated [Source:HGNC Symbol;Acc:HGNC:15703]	2.03459	0.000472523	0.00568064	4.09706
ENSG00000086200	51194	IPO11	protein_coding	importin 11 [Source:HGNC Symbol;Acc:HGNC:20628]	-0.999064	0.000473679	0.00568126	-1.9987
ENSG00000119711	4329	ALDH6A1	protein_coding	aldehyde dehydrogenase 6 family member A1 [Source:HGNC Symbol;Acc:HGNC:7179]	-1.0636	0.000473565	0.00568126	-2.09013
ENSG00000166228	5092	PCBD1	protein_coding	pterin-4 alpha-carbinolamine dehydratase 1 [Source:HGNC Symbol;Acc:HGNC:8646]	-1.05077	0.00047387	0.00568126	-2.07163
ENSG00000196456	285971	ZNF775	protein_coding	zinc finger protein 775 [Source:HGNC Symbol;Acc:HGNC:28501]	1.9439	0.000473424	0.00568126	3.84745
ENSG00000038210	55300	PI4K2B	protein_coding	phosphatidylinositol 4-kinase type 2 beta [Source:HGNC Symbol;Acc:HGNC:18215]	-1.06179	0.000476386	0.00569972	-2.08752
ENSG00000132326	8864	PER2	protein_coding	period circadian regulator 2 [Source:HGNC Symbol;Acc:HGNC:8846]	1.31978	0.00047628	0.00569972	2.49627
ENSG00000133250	84330	ZNF414	protein_coding	zinc finger protein 414 [Source:HGNC Symbol;Acc:HGNC:20630]	1.20211	0.000476	0.00569972	2.30075
ENSG00000104880	23370	ARHGEF18	protein_coding	Rho/Rac guanine nucleotide exchange factor 18 [Source:HGNC Symbol;Acc:HGNC:17090]	1.16327	0.000476738	0.00570004	2.23965
ENSG00000130675	3110	MNX1	protein_coding	motor neuron and pancreas homeobox 1 [Source:HGNC Symbol;Acc:HGNC:4979]	1.40478	0.000477775	0.00570855	2.64778
ENSG00000114450	59345	GNB4	protein_coding	G protein subunit beta 4 [Source:HGNC Symbol;Acc:HGNC:20731]	-1.01515	0.000479211	0.00572181	-2.02111
ENSG00000070371	8218	CLTCL1	protein_coding	clathrin heavy chain like 1 [Source:HGNC Symbol;Acc:HGNC:2093]	-1.0366	0.000481753	0.00574603	-2.05139
ENSG00000125166	2806	GOT2	protein_coding	glutamic-oxaloacetic transaminase 2 [Source:HGNC Symbol;Acc:HGNC:4433]	-0.948667	0.000481895	0.00574603	-1.93009
ENSG00000105255	79187	FSD1	protein_coding	fibronectin type III and SPRY domain containing 1 [Source:HGNC Symbol;Acc:HGNC:13745]	1.00436	0.000482834	0.00575331	2.00606
ENSG00000160325	11094	CACFD1	protein_coding	calcium channel flower domain containing 1 [Source:HGNC Symbol;Acc:HGNC:1365]	1.43295	0.000483873	0.00576177	2.69998
ENSG00000142156	1291	COL6A1	protein_coding	collagen type VI alpha 1 chain [Source:HGNC Symbol;Acc:HGNC:2211]	1.34733	0.000484406	0.0057642	2.5444
ENSG00000113569	9631	NUP155	protein_coding	nucleoporin 155 [Source:HGNC Symbol;Acc:HGNC:8063]	-0.955109	0.000484855	0.00576537	-1.93873
ENSG00000130517	54858	PGPEP1	protein_coding	pyroglutamyl-peptidase I [Source:HGNC Symbol;Acc:HGNC:13568]	1.0389	0.000485162	0.00576537	2.05466
ENSG00000125772	56261	GPCPD1	protein_coding	glycerophosphocholine phosphodiesterase 1 [Source:HGNC Symbol;Acc:HGNC:26957]	-1.02163	0.000486193	0.00577058	-2.03021
ENSG00000164818	54919	DNAAF5	protein_coding	dynein axonemal assembly factor 5 [Source:HGNC Symbol;Acc:HGNC:26013]	-0.967472	0.000486259	0.00577058	-1.95541
ENSG00000116786	23207	PLEKHM2	protein_coding	pleckstrin homology and RUN domain containing M2 [Source:HGNC Symbol;Acc:HGNC:29131]	1.04377	0.000489606	0.00580637	2.06162
ENSG00000114021	56954	NIT2	protein_coding	nitrilase family member 2 [Source:HGNC Symbol;Acc:HGNC:29878]	-1.15407	0.000494319	0.00583856	-2.2254
ENSG00000148541	220965	FAM13C	protein_coding	family with sequence similarity 13 member C [Source:HGNC Symbol;Acc:HGNC:19371]	-1.48388	0.000493566	0.00583856	-2.79699
ENSG00000196639	3269	HRH1	protein_coding	histamine receptor H1 [Source:HGNC Symbol;Acc:HGNC:5182]	2.2482	0.000493791	0.00583856	4.75089
ENSG00000214279	NA	SCART1	protein_coding	scavenger receptor family member expressed on T cells 1 [Source:HGNC Symbol;Acc:HGNC:32411]	1.75061	0.000494124	0.00583856	3.36502
ENSG00000188010	729967	MORN2	protein_coding	MORN repeat containing 2 [Source:HGNC Symbol;Acc:HGNC:30166]	-1.40803	0.000495475	0.00584827	-2.65375
ENSG00000180535	168620	BHLHA15	protein_coding	basic helix-loop-helix family member a15 [Source:HGNC Symbol;Acc:HGNC:22265]	1.69102	0.000496252	0.0058499	3.22885
ENSG00000186919	353174	ZACN	protein_coding	zinc activated ion channel [Source:HGNC Symbol;Acc:HGNC:29504]	1.62957	0.00049628	0.0058499	3.09422
ENSG00000133131	79710	MORC4	protein_coding	MORC family CW-type zinc finger 4 [Source:HGNC Symbol;Acc:HGNC:23485]	-0.929588	0.00049775	0.00585148	-1.90473
ENSG00000140694	5073	PARN	protein_coding	poly(A)-specific ribonuclease [Source:HGNC Symbol;Acc:HGNC:8609]	-1.04121	0.000497396	0.00585148	-2.05795
ENSG00000167642	10653	SPINT2	protein_coding	serine peptidase inhibitor, Kunitz type 2 [Source:HGNC Symbol;Acc:HGNC:11247]	1.09059	0.000497566	0.00585148	2.12962
ENSG00000197181	55124	PIWIL2	protein_coding	piwi like RNA-mediated gene silencing 2 [Source:HGNC Symbol;Acc:HGNC:17644]	2.21784	0.000498607	0.00585763	4.65195
ENSG00000067533	51018	RRP15	protein_coding	ribosomal RNA processing 15 homolog [Source:HGNC Symbol;Acc:HGNC:24255]	-1.07966	0.000499512	0.00586434	-2.11353
ENSG00000072071	22859	ADGRL1	protein_coding	adhesion G protein-coupled receptor L1 [Source:HGNC Symbol;Acc:HGNC:20973]	1.21105	0.000501616	0.00588213	2.31507
ENSG00000107014	6019	RLN2	protein_coding	relaxin 2 [Source:HGNC Symbol;Acc:HGNC:10027]	-2.20919	0.0005017	0.00588213	-4.62417
ENSG00000107014	6013	RLN2	protein_coding	relaxin 2 [Source:HGNC Symbol;Acc:HGNC:10027]	-2.20919	0.0005017	0.00588213	-4.62417
ENSG00000146005	84249	PSD2	protein_coding	pleckstrin and Sec7 domain containing 2 [Source:HGNC Symbol;Acc:HGNC:19092]	2.58748	0.000502161	0.00588361	6.01048
ENSG00000103018	80777	CYB5B	protein_coding	cytochrome b5 type B [Source:HGNC Symbol;Acc:HGNC:24374]	-1.04729	0.000503154	0.00588383	-2.06664
ENSG00000162458	54751	FBLIM1	protein_coding	filamin binding LIM protein 1 [Source:HGNC Symbol;Acc:HGNC:24686]	1.06104	0.000503068	0.00588383	2.08644
ENSG00000261678	83482	SCRT1	protein_coding	scratch family transcriptional repressor 1 [Source:HGNC Symbol;Acc:HGNC:15950]	2.62082	0.000503187	0.00588383	6.151
ENSG00000105619	29844	TFPT	protein_coding	TCF3 fusion partner [Source:HGNC Symbol;Acc:HGNC:13630]	1.13092	0.000505015	0.00589762	2.18999
ENSG00000134375	10440	TIMM17A	protein_coding	translocase of inner mitochondrial membrane 17A [Source:HGNC Symbol;Acc:HGNC:17315]	-1.02652	0.000505376	0.00589762	-2.03711
ENSG00000163083	3625	INHBB	protein_coding	inhibin subunit beta B [Source:HGNC Symbol;Acc:HGNC:6067]	1.55853	0.000505218	0.00589762	2.94554
ENSG00000130487	113730	KLHDC7B	protein_coding	kelch domain containing 7B [Source:HGNC Symbol;Acc:HGNC:25145]	2.60335	0.000511082	0.00596025	6.07695
ENSG00000165698	11092	SPACA9	protein_coding	sperm acrosome associated 9 [Source:HGNC Symbol;Acc:HGNC:1367]	-1.50195	0.000512344	0.00597098	-2.83225
ENSG00000109265	57482	CRACD	protein_coding	capping protein inhibiting regulator of actin dynamics [Source:HGNC Symbol;Acc:HGNC:29219]	1.25071	0.000513512	0.00598062	2.37958
ENSG00000169976	83443	SF3B5	protein_coding	splicing factor 3b subunit 5 [Source:HGNC Symbol;Acc:HGNC:21083]	-1.0557	0.000517995	0.00602883	-2.07873
ENSG00000099308	23031	MAST3	protein_coding	microtubule associated serine/threonine kinase 3 [Source:HGNC Symbol;Acc:HGNC:19036]	1.13969	0.000519273	0.0060397	2.20334
ENSG00000119977	26123	TCTN3	protein_coding	tectonic family member 3 [Source:HGNC Symbol;Acc:HGNC:24519]	-0.959355	0.00052023	0.00604681	-1.94444
ENSG00000060069	9150	CTDP1	protein_coding	CTD phosphatase subunit 1 [Source:HGNC Symbol;Acc:HGNC:2498]	1.62283	0.000521091	0.00605281	3.07978
ENSG00000148690	118924	FRA10AC1	protein_coding	FRA10A associated CGG repeat 1 [Source:HGNC Symbol;Acc:HGNC:1162]	-1.11465	0.000522644	0.00606349	-2.16542
ENSG00000133069	9911	TMCC2	protein_coding	transmembrane and coiled-coil domain family 2 [Source:HGNC Symbol;Acc:HGNC:24239]	1.21721	0.000523997	0.00607047	2.32497
ENSG00000177106	64787	EPS8L2	protein_coding	EPS8 like 2 [Source:HGNC Symbol;Acc:HGNC:21296]	1.77812	0.000523772	0.00607047	3.4298
ENSG00000091536	51168	MYO15A	protein_coding	myosin XVA [Source:HGNC Symbol;Acc:HGNC:7594]	1.94525	0.000526273	0.00609281	3.85105
ENSG00000102753	3839	KPNA3	protein_coding	karyopherin subunit alpha 3 [Source:HGNC Symbol;Acc:HGNC:6396]	-0.989168	0.000527419	0.00610204	-1.98504
ENSG00000149926	83723	TLCD3B	protein_coding	TLC domain containing 3B [Source:HGNC Symbol;Acc:HGNC:25295]	2.4175	0.000530593	0.00613472	5.34244
ENSG00000135902	1144	CHRND	protein_coding	cholinergic receptor nicotinic delta subunit [Source:HGNC Symbol;Acc:HGNC:1965]	2.32769	0.000530994	0.00613531	5.02
ENSG00000108551	51655	RASD1	protein_coding	ras related dexamethasone induced 1 [Source:HGNC Symbol;Acc:HGNC:15828]	1.90446	0.000532414	0.00614631	3.74368
ENSG00000182600	389084	SNORC	protein_coding	secondary ossification center associated regulator of chondrocyte maturation [Source:HGNC Symbol;Acc:HGNC:33763]	1.8318	0.000532648	0.00614631	3.55982
ENSG00000121900	113452	TMEM54	protein_coding	transmembrane protein 54 [Source:HGNC Symbol;Acc:HGNC:24143]	1.07094	0.000533072	0.0061467	2.1008
ENSG00000163623	4825	NKX6-1	protein_coding	NK6 homeobox 1 [Source:HGNC Symbol;Acc:HGNC:7839]	1.41245	0.000533382	0.0061467	2.66189
ENSG00000132485	9406	ZRANB2	protein_coding	zinc finger RANBP2-type containing 2 [Source:HGNC Symbol;Acc:HGNC:13058]	-0.920659	0.00053503	0.00616164	-1.89298
ENSG00000196337	94027	CGB7	protein_coding	chorionic gonadotropin subunit beta 7 [Source:HGNC Symbol;Acc:HGNC:16451]	3.0313	0.00053607	0.00616955	8.17548
ENSG00000102763	23078	VWA8	protein_coding	von Willebrand factor A domain containing 8 [Source:HGNC Symbol;Acc:HGNC:29071]	-0.934705	0.000537182	0.00616969	-1.9115
ENSG00000172348	10231	RCAN2	protein_coding	regulator of calcineurin 2 [Source:HGNC Symbol;Acc:HGNC:3041]	1.41407	0.000536816	0.00616969	2.66488
ENSG00000176623	51115	RMDN1	protein_coding	regulator of microtubule dynamics 1 [Source:HGNC Symbol;Acc:HGNC:24285]	-1.05464	0.000537442	0.00616969	-2.0772
ENSG00000198853	9853	RUSC2	protein_coding	RUN and SH3 domain containing 2 [Source:HGNC Symbol;Acc:HGNC:23625]	1.13982	0.000537775	0.00616969	2.20354
ENSG00000075239	38	ACAT1	protein_coding	acetyl-CoA acetyltransferase 1 [Source:HGNC Symbol;Acc:HGNC:93]	-0.92814	0.000539235	0.00618162	-1.90282
ENSG00000196659	150737	TTC30B	protein_coding	tetratricopeptide repeat domain 30B [Source:HGNC Symbol;Acc:HGNC:26425]	-1.50621	0.000540457	0.00619159	-2.84062
ENSG00000116459	515	ATP5PB	protein_coding	ATP synthase peripheral stalk-membrane subunit b [Source:HGNC Symbol;Acc:HGNC:840]	-1.12262	0.000542981	0.00620693	-2.17741
ENSG00000146243	134728	IRAK1BP1	protein_coding	interleukin 1 receptor associated kinase 1 binding protein 1 [Source:HGNC Symbol;Acc:HGNC:17368]	-1.128	0.000543213	0.00620693	-2.18556
ENSG00000196453	27153	ZNF777	protein_coding	zinc finger protein 777 [Source:HGNC Symbol;Acc:HGNC:22213]	1.19328	0.000543161	0.00620693	2.28672
ENSG00000257108	283948	NHLRC4	protein_coding	NHL repeat containing 4 [Source:HGNC Symbol;Acc:HGNC:26700]	1.95564	0.000542976	0.00620693	3.87888
ENSG00000182580	2049	EPHB3	protein_coding	EPH receptor B3 [Source:HGNC Symbol;Acc:HGNC:3394]	1.38786	0.000544409	0.00621655	2.61691
ENSG00000099337	9424	KCNK6	protein_coding	potassium two pore domain channel subfamily K member 6 [Source:HGNC Symbol;Acc:HGNC:6281]	1.77857	0.0005454	0.00622381	3.43085
ENSG00000196981	54554	WDR5B	protein_coding	WD repeat domain 5B [Source:HGNC Symbol;Acc:HGNC:17826]	-1.3944	0.000548385	0.00624974	-2.62879
ENSG00000103495	4150	MAZ	protein_coding	MYC associated zinc finger protein [Source:HGNC Symbol;Acc:HGNC:6914]	1.16026	0.000551043	0.00627187	2.23498
ENSG00000171462	65989	DLK2	protein_coding	delta like non-canonical Notch ligand 2 [Source:HGNC Symbol;Acc:HGNC:21113]	1.25657	0.000550961	0.00627187	2.38927
ENSG00000080200	131544	CRYBG3	protein_coding	crystallin beta-gamma domain containing 3 [Source:HGNC Symbol;Acc:HGNC:34427]	-0.955065	0.000551444	0.00627205	-1.93867
ENSG00000106460	54664	TMEM106B	protein_coding	transmembrane protein 106B [Source:HGNC Symbol;Acc:HGNC:22407]	-1.22237	0.000551774	0.00627205	-2.33329
ENSG00000117054	34	ACADM	protein_coding	acyl-CoA dehydrogenase medium chain [Source:HGNC Symbol;Acc:HGNC:89]	-1.11645	0.00055337	0.00627479	-2.16813
ENSG00000140943	8720	MBTPS1	protein_coding	membrane bound transcription factor peptidase, site 1 [Source:HGNC Symbol;Acc:HGNC:15456]	-0.878228	0.000553084	0.00627479	-1.83812
ENSG00000158856	2039	DMTN	protein_coding	dematin actin binding protein [Source:HGNC Symbol;Acc:HGNC:3382]	1.07532	0.000552914	0.00627479	2.1072
ENSG00000241468	9551	ATP5MF	protein_coding	ATP synthase membrane subunit f [Source:HGNC Symbol;Acc:HGNC:848]	-1.03995	0.000553447	0.00627479	-2.05616
ENSG00000152380	167555	FAM151B	protein_coding	family with sequence similarity 151 member B [Source:HGNC Symbol;Acc:HGNC:33716]	-1.99816	0.000553837	0.00627515	-3.9949
ENSG00000078900	7161	TP73	protein_coding	tumor protein p73 [Source:HGNC Symbol;Acc:HGNC:12003]	1.08262	0.00055471	0.00627924	2.11788
ENSG00000137038	90871	DMAC1	protein_coding	distal membrane arm assembly complex 1 [Source:HGNC Symbol;Acc:HGNC:30536]	-1.17797	0.000554914	0.00627924	-2.26258
ENSG00000116288	11315	PARK7	protein_coding	Parkinsonism associated deglycase [Source:HGNC Symbol;Acc:HGNC:16369]	-0.963822	0.000556096	0.00628855	-1.95047
ENSG00000067606	5590	PRKCZ	protein_coding	protein kinase C zeta [Source:HGNC Symbol;Acc:HGNC:9412]	1.12532	0.000556654	0.0062908	2.18151
ENSG00000067704	55699	IARS2	protein_coding	isoleucyl-tRNA synthetase 2, mitochondrial [Source:HGNC Symbol;Acc:HGNC:29685]	-0.871978	0.000557494	0.00629623	-1.83017
ENSG00000165949	3429	IFI27	protein_coding	interferon alpha inducible protein 27 [Source:HGNC Symbol;Acc:HGNC:5397]	1.56086	0.00055836	0.0062979	2.95031
ENSG00000178904	147991	DPY19L3	protein_coding	dpy-19 like C-mannosyltransferase 3 [Source:HGNC Symbol;Acc:HGNC:27120]	-1.02351	0.000558252	0.0062979	-2.03286
ENSG00000205707	144363	ETFRF1	protein_coding	electron transfer flavoprotein regulatory factor 1 [Source:HGNC Symbol;Acc:HGNC:27052]	-1.45701	0.000559693	0.00630887	-2.74539
ENSG00000171503	2110	ETFDH	protein_coding	electron transfer flavoprotein dehydrogenase [Source:HGNC Symbol;Acc:HGNC:3483]	-1.13669	0.000560694	0.00631609	-2.19876
ENSG00000010030	51513	ETV7	protein_coding	ETS variant transcription factor 7 [Source:HGNC Symbol;Acc:HGNC:18160]	2.84789	0.000561606	0.00632231	7.19946
ENSG00000137193	5292	PIM1	protein_coding	Pim-1 proto-oncogene, serine/threonine kinase [Source:HGNC Symbol;Acc:HGNC:8986]	1.12731	0.000562524	0.00632741	2.18451
ENSG00000187714	6572	SLC18A3	protein_coding	solute carrier family 18 member A3 [Source:HGNC Symbol;Acc:HGNC:10936]	3.08856	0.000562781	0.00632741	8.50647
ENSG00000082684	54437	SEMA5B	protein_coding	semaphorin 5B [Source:HGNC Symbol;Acc:HGNC:10737]	1.59461	0.000563301	0.0063292	3.02012
ENSG00000105220	2821	GPI	protein_coding	glucose-6-phosphate isomerase [Source:HGNC Symbol;Acc:HGNC:4458]	-0.934336	0.000564852	0.00634255	-1.91101
ENSG00000166136	4714	NDUFB8	protein_coding	NADH:ubiquinone oxidoreductase subunit B8 [Source:HGNC Symbol;Acc:HGNC:7703]	-1.29194	0.000565621	0.00634712	-2.44858
ENSG00000154832	30827	CXXC1	protein_coding	CXXC finger protein 1 [Source:HGNC Symbol;Acc:HGNC:24343]	1.3735	0.000568677	0.00637733	2.59098
ENSG00000006530	55750	AGK	protein_coding	acylglycerol kinase [Source:HGNC Symbol;Acc:HGNC:21869]	-0.936031	0.000569613	0.00638374	-1.91326
ENSG00000155093	5799	PTPRN2	protein_coding	protein tyrosine phosphatase receptor type N2 [Source:HGNC Symbol;Acc:HGNC:9677]	1.58495	0.000571282	0.0063902	2.99998
ENSG00000110958	10728	PTGES3	protein_coding	prostaglandin E synthase 3 [Source:HGNC Symbol;Acc:HGNC:16049]	-1.05708	0.000571974	0.00639385	-2.08071
ENSG00000135547	23493	HEY2	protein_coding	hes related family bHLH transcription factor with YRPW motif 2 [Source:HGNC Symbol;Acc:HGNC:4881]	1.00365	0.000572567	0.0063964	2.00507
ENSG00000101445	26051	PPP1R16B	protein_coding	protein phosphatase 1 regulatory subunit 16B [Source:HGNC Symbol;Acc:HGNC:15850]	1.32256	0.000573336	0.00639684	2.5011
ENSG00000117298	1889	ECE1	protein_coding	endothelin converting enzyme 1 [Source:HGNC Symbol;Acc:HGNC:3146]	1.03274	0.000574351	0.00640002	2.0459
ENSG00000185033	10509	SEMA4B	protein_coding	semaphorin 4B [Source:HGNC Symbol;Acc:HGNC:10730]	1.06579	0.000574014	0.00640002	2.09332
ENSG00000198892	149345	SHISA4	protein_coding	shisa family member 4 [Source:HGNC Symbol;Acc:HGNC:27139]	1.47773	0.000575112	0.00640442	2.78509
ENSG00000198937	154467	CCDC167	protein_coding	coiled-coil domain containing 167 [Source:HGNC Symbol;Acc:HGNC:21239]	-1.41736	0.000576324	0.00641384	-2.67096
ENSG00000149311	472	ATM	protein_coding	ATM serine/threonine kinase [Source:HGNC Symbol;Acc:HGNC:795]	-1.01069	0.000577645	0.00642446	-2.01487
ENSG00000101493	9658	ZNF516	protein_coding	zinc finger protein 516 [Source:HGNC Symbol;Acc:HGNC:28990]	1.36215	0.000580281	0.00644969	2.57068
ENSG00000225663	348262	MCRIP1	protein_coding	MAPK regulated corepressor interacting protein 1 [Source:HGNC Symbol;Acc:HGNC:28007]	-1.1631	0.000581765	0.00646209	-2.23938
ENSG00000005339	1387	CREBBP	protein_coding	CREB binding protein [Source:HGNC Symbol;Acc:HGNC:2348]	1.00141	0.000583352	0.00646742	2.00196
ENSG00000136383	57538	ALPK3	protein_coding	alpha kinase 3 [Source:HGNC Symbol;Acc:HGNC:17574]	2.26558	0.000583044	0.00646742	4.80846
ENSG00000144451	79582	SPAG16	protein_coding	sperm associated antigen 16 [Source:HGNC Symbol;Acc:HGNC:23225]	-1.23053	0.000584141	0.00646799	-2.34653
ENSG00000253304	399474	TMEM200B	protein_coding	transmembrane protein 200B [Source:HGNC Symbol;Acc:HGNC:33785]	2.53149	0.000585268	0.00647638	5.78168
ENSG00000135916	81618	ITM2C	protein_coding	integral membrane protein 2C [Source:HGNC Symbol;Acc:HGNC:6175]	1.17531	0.000585779	0.00647794	2.25841
ENSG00000198088	54830	NUP62CL	protein_coding	nucleoporin 62 C-terminal like [Source:HGNC Symbol;Acc:HGNC:25960]	-1.12643	0.000586378	0.00648048	-2.18318
ENSG00000182195	23641	LDOC1	protein_coding	LDOC1 regulator of NFKB signaling [Source:HGNC Symbol;Acc:HGNC:6548]	-1.54712	0.000589716	0.00650916	-2.92233
ENSG00000101181	26164	MTG2	protein_coding	mitochondrial ribosome associated GTPase 2 [Source:HGNC Symbol;Acc:HGNC:16239]	0.97529	0.000593111	0.00653886	1.96604
ENSG00000133937	145258	GSC	protein_coding	goosecoid homeobox [Source:HGNC Symbol;Acc:HGNC:4612]	1.41344	0.000593526	0.00653886	2.66371
ENSG00000163794	7349	UCN	protein_coding	urocortin [Source:HGNC Symbol;Acc:HGNC:12516]	1.69508	0.000593175	0.00653886	3.23794
ENSG00000145907	10146	G3BP1	protein_coding	G3BP stress granule assembly factor 1 [Source:HGNC Symbol;Acc:HGNC:30292]	-0.937053	0.000594396	0.00654297	-1.91461
ENSG00000163257	54876	DCAF16	protein_coding	DDB1 and CUL4 associated factor 16 [Source:HGNC Symbol;Acc:HGNC:25987]	-1.01716	0.000594645	0.00654297	-2.02393
ENSG00000135100	6927	HNF1A	protein_coding	HNF1 homeobox A [Source:HGNC Symbol;Acc:HGNC:11621]	2.05377	0.000596306	0.00655639	4.15189
ENSG00000145982	10667	FARS2	protein_coding	phenylalanyl-tRNA synthetase 2, mitochondrial [Source:HGNC Symbol;Acc:HGNC:21062]	-1.2334	0.000596613	0.00655639	-2.35121
ENSG00000040275	54908	SPDL1	protein_coding	spindle apparatus coiled-coil protein 1 [Source:HGNC Symbol;Acc:HGNC:26010]	-0.993929	0.000599293	0.00656936	-1.9916
ENSG00000149564	90952	ESAM	protein_coding	endothelial cell adhesion molecule [Source:HGNC Symbol;Acc:HGNC:17474]	1.61282	0.000599179	0.00656936	3.0585
ENSG00000182327	388323	GLTPD2	protein_coding	glycolipid transfer protein domain containing 2 [Source:HGNC Symbol;Acc:HGNC:33756]	1.94285	0.000598582	0.00656936	3.84464
ENSG00000204385	80736	SLC44A4	protein_coding	solute carrier family 44 member 4 [Source:HGNC Symbol;Acc:HGNC:13941]	1.53578	0.000598923	0.00656936	2.89944
ENSG00000151208	9231	DLG5	protein_coding	discs large MAGUK scaffold protein 5 [Source:HGNC Symbol;Acc:HGNC:2904]	1.15992	0.000601171	0.00658171	2.23445
ENSG00000197894	128	ADH5	protein_coding	alcohol dehydrogenase 5 (class III), chi polypeptide [Source:HGNC Symbol;Acc:HGNC:253]	-0.947702	0.000602168	0.00658852	-1.9288
ENSG00000277363	80725	SRCIN1	protein_coding	SRC kinase signaling inhibitor 1 [Source:HGNC Symbol;Acc:HGNC:29506]	1.25446	0.000602951	0.00659297	2.38577
ENSG00000079337	10411	RAPGEF3	protein_coding	Rap guanine nucleotide exchange factor 3 [Source:HGNC Symbol;Acc:HGNC:16629]	1.91114	0.000604103	0.00660105	3.76107
ENSG00000168874	84913	ATOH8	protein_coding	atonal bHLH transcription factor 8 [Source:HGNC Symbol;Acc:HGNC:24126]	1.67772	0.000604503	0.00660105	3.19923
ENSG00000094841	139596	UPRT	protein_coding	uracil phosphoribosyltransferase homolog [Source:HGNC Symbol;Acc:HGNC:28334]	-1.05376	0.000605202	0.0066011	-2.07593
ENSG00000146414	257218	SHPRH	protein_coding	SNF2 histone linker PHD RING helicase [Source:HGNC Symbol;Acc:HGNC:19336]	-0.942134	0.000605854	0.0066041	-1.92137
ENSG00000270765	246176	GAS2L2	protein_coding	growth arrest specific 2 like 2 [Source:HGNC Symbol;Acc:HGNC:24846]	1.85784	0.000606653	0.00660461	3.62465
ENSG00000008710	5310	PKD1	protein_coding	polycystin 1, transient receptor potential channel interacting [Source:HGNC Symbol;Acc:HGNC:9008]	1.44526	0.000607378	0.00660839	2.72311
ENSG00000181291	124842	TMEM132E	protein_coding	transmembrane protein 132E [Source:HGNC Symbol;Acc:HGNC:26991]	1.40547	0.00061127	0.0066425	2.64903
ENSG00000176714	79635	CCDC121	protein_coding	coiled-coil domain containing 121 [Source:HGNC Symbol;Acc:HGNC:25833]	-1.98796	0.00061226	0.00664913	-3.96677
ENSG00000080608	9933	PUM3	protein_coding	pumilio RNA binding family member 3 [Source:HGNC Symbol;Acc:HGNC:29676]	-0.916933	0.000613563	0.00665748	-1.8881
ENSG00000106852	26468	LHX6	protein_coding	LIM homeobox 6 [Source:HGNC Symbol;Acc:HGNC:21735]	1.25643	0.000613788	0.00665748	2.38905
ENSG00000204248	1302	COL11A2	protein_coding	collagen type XI alpha 2 chain [Source:HGNC Symbol;Acc:HGNC:2187]	2.39459	0.000614534	0.00666145	5.25827
ENSG00000124126	57580	PREX1	protein_coding	phosphatidylinositol-3,4,5-trisphosphate dependent Rac exchange factor 1 [Source:HGNC Symbol;Acc:HGNC:32594]	1.25762	0.00061503	0.0066624	2.39102
ENSG00000245848	1050	CEBPA	protein_coding	CCAAT enhancer binding protein alpha [Source:HGNC Symbol;Acc:HGNC:1833]	1.31351	0.000615383	0.0066624	2.48545
ENSG00000013523	23357	ANGEL1	protein_coding	angel homolog 1 [Source:HGNC Symbol;Acc:HGNC:19961]	-0.967683	0.000615907	0.00666396	-1.9557
ENSG00000221968	3995	FADS3	protein_coding	fatty acid desaturase 3 [Source:HGNC Symbol;Acc:HGNC:3576]	1.03869	0.000619251	0.00669601	2.05436
ENSG00000141867	23476	BRD4	protein_coding	bromodomain containing 4 [Source:HGNC Symbol;Acc:HGNC:13575]	1.00743	0.000623803	0.00674108	2.01032
ENSG00000138036	51626	DYNC2LI1	protein_coding	dynein cytoplasmic 2 light intermediate chain 1 [Source:HGNC Symbol;Acc:HGNC:24595]	-1.18908	0.000624411	0.00674228	-2.28007
ENSG00000197599	645811	CCDC154	protein_coding	coiled-coil domain containing 154 [Source:HGNC Symbol;Acc:HGNC:34454]	3.37836	0.000624685	0.00674228	10.3989
ENSG00000048740	10659	CELF2	protein_coding	CUGBP Elav-like family member 2 [Source:HGNC Symbol;Acc:HGNC:2550]	-0.873674	0.000626939	0.00675876	-1.83232
ENSG00000184831	79135	APOO	protein_coding	apolipoprotein O [Source:HGNC Symbol;Acc:HGNC:28727]	-1.04287	0.000627367	0.00675876	-2.06033
ENSG00000205544	254863	TMEM256	protein_coding	transmembrane protein 256 [Source:HGNC Symbol;Acc:HGNC:28618]	-1.41635	0.000627135	0.00675876	-2.6691
ENSG00000196511	27010	TPK1	protein_coding	thiamin pyrophosphokinase 1 [Source:HGNC Symbol;Acc:HGNC:17358]	-1.86934	0.000628372	0.00676542	-3.65365
ENSG00000126461	58506	SCAF1	protein_coding	SR-related CTD associated factor 1 [Source:HGNC Symbol;Acc:HGNC:30403]	1.33484	0.000630242	0.00678139	2.52248
ENSG00000110799	7450	VWF	protein_coding	von Willebrand factor [Source:HGNC Symbol;Acc:HGNC:12726]	1.89929	0.000631252	0.00678392	3.7303
ENSG00000189403	3146	HMGB1	protein_coding	high mobility group box 1 [Source:HGNC Symbol;Acc:HGNC:4983]	-0.965341	0.000630963	0.00678392	-1.95253
ENSG00000151092	55768	NGLY1	protein_coding	N-glycanase 1 [Source:HGNC Symbol;Acc:HGNC:17646]	-0.964938	0.00063313	0.0067999	-1.95198
ENSG00000114923	6508	SLC4A3	protein_coding	solute carrier family 4 member 3 [Source:HGNC Symbol;Acc:HGNC:11029]	1.48829	0.000636152	0.00681692	2.80556
ENSG00000173581	29903	CCDC106	protein_coding	coiled-coil domain containing 106 [Source:HGNC Symbol;Acc:HGNC:30181]	1.10125	0.000636656	0.00681692	2.1454
ENSG00000176022	126792	B3GALT6	protein_coding	beta-1,3-galactosyltransferase 6 [Source:HGNC Symbol;Acc:HGNC:17978]	1.30382	0.000636274	0.00681692	2.46882
ENSG00000131095	2670	GFAP	protein_coding	glial fibrillary acidic protein [Source:HGNC Symbol;Acc:HGNC:4235]	1.72739	0.000637817	0.00682518	3.31129
ENSG00000143158	25874	MPC2	protein_coding	mitochondrial pyruvate carrier 2 [Source:HGNC Symbol;Acc:HGNC:24515]	-1.2858	0.000638616	0.00682957	-2.43818
ENSG00000168275	388753	COA6	protein_coding	cytochrome c oxidase assembly factor 6 [Source:HGNC Symbol;Acc:HGNC:18025]	-1.08106	0.000640144	0.00683756	-2.11558
ENSG00000005889	7543	ZFX	protein_coding	zinc finger protein X-linked [Source:HGNC Symbol;Acc:HGNC:12869]	1.00232	0.000641262	0.00684533	2.00321
ENSG00000178445	2731	GLDC	protein_coding	glycine decarboxylase [Source:HGNC Symbol;Acc:HGNC:4313]	-1.05688	0.000643511	0.00686516	-2.08042
ENSG00000163359	1293	COL6A3	protein_coding	collagen type VI alpha 3 chain [Source:HGNC Symbol;Acc:HGNC:2213]	2.75912	0.000644592	0.00687252	6.76984
ENSG00000083812	25799	ZNF324	protein_coding	zinc finger protein 324 [Source:HGNC Symbol;Acc:HGNC:14096]	1.06031	0.000645127	0.00687403	2.08538
ENSG00000235098	441869	ANKRD65	protein_coding	ankyrin repeat domain 65 [Source:HGNC Symbol;Acc:HGNC:42950]	2.0297	0.000645749	0.00687648	4.08321
ENSG00000143727	52	ACP1	protein_coding	acid phosphatase 1 [Source:HGNC Symbol;Acc:HGNC:122]	-0.925365	0.00064859	0.00689835	-1.89916
ENSG00000162068	4917	NTN3	protein_coding	netrin 3 [Source:HGNC Symbol;Acc:HGNC:8030]	1.95286	0.00064848	0.00689835	3.87141
ENSG00000067992	5165	PDK3	protein_coding	pyruvate dehydrogenase kinase 3 [Source:HGNC Symbol;Acc:HGNC:8811]	-1.02453	0.000649723	0.00690621	-2.03429
ENSG00000136098	4752	NEK3	protein_coding	NIMA related kinase 3 [Source:HGNC Symbol;Acc:HGNC:7746]	-1.18736	0.000650588	0.00691121	-2.27736
ENSG00000011332	8193	DPF1	protein_coding	double PHD fingers 1 [Source:HGNC Symbol;Acc:HGNC:20225]	1.11533	0.0006511	0.00691246	2.16645
ENSG00000197223	10438	C1D	protein_coding	C1D nuclear receptor corepressor [Source:HGNC Symbol;Acc:HGNC:29911]	-1.11791	0.00065173	0.00691496	-2.17032
ENSG00000116679	10625	IVNS1ABP	protein_coding	influenza virus NS1A binding protein [Source:HGNC Symbol;Acc:HGNC:16951]	-0.988205	0.00065257	0.00691726	-1.98371
ENSG00000163273	4880	NPPC	protein_coding	natriuretic peptide C [Source:HGNC Symbol;Acc:HGNC:7941]	1.60075	0.00065313	0.00691726	3.033
ENSG00000185112	131583	FAM43A	protein_coding	family with sequence similarity 43 member A [Source:HGNC Symbol;Acc:HGNC:26888]	1.44838	0.000652746	0.00691726	2.72901
ENSG00000119227	80235	PIGZ	protein_coding	phosphatidylinositol glycan anchor biosynthesis class Z [Source:HGNC Symbol;Acc:HGNC:30596]	2.13304	0.00065464	0.00692906	4.38641
ENSG00000146530	221806	VWDE	protein_coding	von Willebrand factor D and EGF domains [Source:HGNC Symbol;Acc:HGNC:21897]	-1.35841	0.000656104	0.0069297	-2.56402
ENSG00000163132	4487	MSX1	protein_coding	msh homeobox 1 [Source:HGNC Symbol;Acc:HGNC:7391]	1.09518	0.000656282	0.0069297	2.13639
ENSG00000204536	54535	CCHCR1	protein_coding	coiled-coil alpha-helical rod protein 1 [Source:HGNC Symbol;Acc:HGNC:13930]	1.0702	0.000656156	0.0069297	2.09972
ENSG00000160447	29941	PKN3	protein_coding	protein kinase N3 [Source:HGNC Symbol;Acc:HGNC:17999]	1.13278	0.000658948	0.00695366	2.19281
ENSG00000125844	6238	RRBP1	protein_coding	ribosome binding protein 1 [Source:HGNC Symbol;Acc:HGNC:10448]	1.22216	0.000660104	0.00695855	2.33296
ENSG00000234224	730130	TMEM229A	protein_coding	transmembrane protein 229A [Source:HGNC Symbol;Acc:HGNC:37279]	-1.69834	0.000660205	0.00695855	-3.24527
ENSG00000164484	114801	TMEM200A	protein_coding	transmembrane protein 200A [Source:HGNC Symbol;Acc:HGNC:21075]	2.77777	0.000661009	0.00696284	6.85789
ENSG00000174521	148014	TTC9B	protein_coding	tetratricopeptide repeat domain 9B [Source:HGNC Symbol;Acc:HGNC:26395]	1.86979	0.000662599	0.0069754	3.65479
ENSG00000126603	84662	GLIS2	protein_coding	GLIS family zinc finger 2 [Source:HGNC Symbol;Acc:HGNC:29450]	1.22597	0.000663369	0.00697841	2.33912
ENSG00000156966	93010	B3GNT7	protein_coding	UDP-GlcNAc:betaGal beta-1,3-N-acetylglucosaminyltransferase 7 [Source:HGNC Symbol;Acc:HGNC:18811]	1.95222	0.000663682	0.00697841	3.86969
ENSG00000048828	23196	FAM120A	protein_coding	family with sequence similarity 120A [Source:HGNC Symbol;Acc:HGNC:13247]	-0.842929	0.000666023	0.00699884	-1.79369
ENSG00000154719	54148	MRPL39	protein_coding	mitochondrial ribosomal protein L39 [Source:HGNC Symbol;Acc:HGNC:14027]	-0.92723	0.000666678	0.00700151	-1.90162
ENSG00000111196	55110	MAGOHB	protein_coding	mago homolog B, exon junction complex subunit [Source:HGNC Symbol;Acc:HGNC:25504]	-1.26828	0.000669913	0.0070158	-2.40875
ENSG00000133101	8900	CCNA1	protein_coding	cyclin A1 [Source:HGNC Symbol;Acc:HGNC:1577]	1.68733	0.000670545	0.0070158	3.22061
ENSG00000145348	93627	TBCK	protein_coding	TBC1 domain containing kinase [Source:HGNC Symbol;Acc:HGNC:28261]	-1.33876	0.000670705	0.0070158	-2.52935
ENSG00000173436	440574	MICOS10	protein_coding	mitochondrial contact site and cristae organizing system subunit 10 [Source:HGNC Symbol;Acc:HGNC:32068]	-1.39939	0.000669664	0.0070158	-2.6379
ENSG00000214113	57128	LYRM4	protein_coding	LYR motif containing 4 [Source:HGNC Symbol;Acc:HGNC:21365]	-1.03218	0.000670239	0.0070158	-2.0451
ENSG00000170214	147	ADRA1B	protein_coding	adrenoceptor alpha 1B [Source:HGNC Symbol;Acc:HGNC:278]	1.74353	0.000673257	0.00703688	3.34853
ENSG00000283654	100128908	LMLN2	protein_coding	leishmanolysin like peptidase 2 [Source:HGNC Symbol;Acc:HGNC:53647]	1.85339	0.000676397	0.00706128	3.61348
ENSG00000137275	8737	RIPK1	protein_coding	receptor interacting serine/threonine kinase 1 [Source:HGNC Symbol;Acc:HGNC:10019]	1.44902	0.000676915	0.00706248	2.73022
ENSG00000076043	25996	REXO2	protein_coding	RNA exonuclease 2 [Source:HGNC Symbol;Acc:HGNC:17851]	-0.995787	0.000681983	0.00709846	-1.99417
ENSG00000223572	548596	CKMT1A	protein_coding	creatine kinase, mitochondrial 1A [Source:HGNC Symbol;Acc:HGNC:31736]	-1.21558	0.000681753	0.00709846	-2.32233
ENSG00000100348	25828	TXN2	protein_coding	thioredoxin 2 [Source:HGNC Symbol;Acc:HGNC:17772]	-1.074	0.000682659	0.0071002	-2.10527
ENSG00000143614	57459	GATAD2B	protein_coding	GATA zinc finger domain containing 2B [Source:HGNC Symbol;Acc:HGNC:30778]	0.964399	0.000682961	0.0071002	1.95125
ENSG00000129480	112487	DTD2	protein_coding	D-aminoacyl-tRNA deacylase 2 [Source:HGNC Symbol;Acc:HGNC:20277]	-1.60734	0.000684223	0.00710489	-3.0469
ENSG00000198707	80184	CEP290	protein_coding	centrosomal protein 290 [Source:HGNC Symbol;Acc:HGNC:29021]	-1.11562	0.000683957	0.00710489	-2.16688
ENSG00000011243	26993	AKAP8L	protein_coding	A-kinase anchoring protein 8 like [Source:HGNC Symbol;Acc:HGNC:29857]	0.964966	0.000684847	0.00710716	1.95202
ENSG00000204176	83849	SYT15	protein_coding	synaptotagmin 15 [Source:HGNC Symbol;Acc:HGNC:17167]	1.61198	0.000685899	0.00711386	3.05671
ENSG00000156990	285367	RPUSD3	protein_coding	RNA pseudouridine synthase D3 [Source:HGNC Symbol;Acc:HGNC:28437]	-0.969391	0.000686697	0.00711793	-1.95801
ENSG00000072210	224	ALDH3A2	protein_coding	aldehyde dehydrogenase 3 family member A2 [Source:HGNC Symbol;Acc:HGNC:403]	-0.953498	0.000687752	0.00711826	-1.93656
ENSG00000183291	9403	SELENOF	protein_coding	selenoprotein F [Source:HGNC Symbol;Acc:HGNC:17705]	-1.08138	0.000687947	0.00711826	-2.11606
ENSG00000162613	8880	FUBP1	protein_coding	far upstream element binding protein 1 [Source:HGNC Symbol;Acc:HGNC:4004]	-0.932106	0.000689331	0.00712837	-1.90806
ENSG00000048028	57646	USP28	protein_coding	ubiquitin specific peptidase 28 [Source:HGNC Symbol;Acc:HGNC:12625]	-0.868798	0.00069074	0.00713683	-1.82614
ENSG00000137171	89953	KLC4	protein_coding	kinesin light chain 4 [Source:HGNC Symbol;Acc:HGNC:21624]	1.08488	0.000692626	0.00714558	2.1212
ENSG00000164163	6059	ABCE1	protein_coding	ATP binding cassette subfamily E member 1 [Source:HGNC Symbol;Acc:HGNC:69]	-0.967102	0.000694127	0.00715686	-1.95491
ENSG00000165264	4712	NDUFB6	protein_coding	NADH:ubiquinone oxidoreductase subunit B6 [Source:HGNC Symbol;Acc:HGNC:7701]	-1.24598	0.00069501	0.00716083	-2.3718
ENSG00000165821	6297	SALL2	protein_coding	spalt like transcription factor 2 [Source:HGNC Symbol;Acc:HGNC:10526]	0.929153	0.000695329	0.00716083	1.90416
ENSG00000228474	100128731	OST4	protein_coding	oligosaccharyltransferase complex subunit 4, non-catalytic [Source:HGNC Symbol;Acc:HGNC:32483]	-1.25629	0.000697336	0.00717728	-2.38881
ENSG00000065833	4199	ME1	protein_coding	malic enzyme 1 [Source:HGNC Symbol;Acc:HGNC:6983]	-0.984542	0.000698807	0.00718819	-1.97869
ENSG00000101871	4281	MID1	protein_coding	midline 1 [Source:HGNC Symbol;Acc:HGNC:7095]	-0.980226	0.000699592	0.00719206	-1.97277
ENSG00000164109	4085	MAD2L1	protein_coding	mitotic arrest deficient 2 like 1 [Source:HGNC Symbol;Acc:HGNC:6763]	-0.97198	0.000704478	0.00723804	-1.96153
ENSG00000169189	197370	NSMCE1	protein_coding	NSE1 homolog, SMC5-SMC6 complex component [Source:HGNC Symbol;Acc:HGNC:29897]	-1.16206	0.00070491	0.00723823	-2.23777
ENSG00000168566	154007	SNRNP48	protein_coding	small nuclear ribonucleoprotein U11/U12 subunit 48 [Source:HGNC Symbol;Acc:HGNC:21368]	-1.00642	0.000705717	0.00724228	-2.00891
ENSG00000004864	10165	SLC25A13	protein_coding	solute carrier family 25 member 13 [Source:HGNC Symbol;Acc:HGNC:10983]	-1.13853	0.000706845	0.00724537	-2.20157
ENSG00000160179	9619	ABCG1	protein_coding	ATP binding cassette subfamily G member 1 [Source:HGNC Symbol;Acc:HGNC:73]	1.20887	0.000706597	0.00724537	2.31157
ENSG00000186603	84842	HPDL	protein_coding	4-hydroxyphenylpyruvate dioxygenase like [Source:HGNC Symbol;Acc:HGNC:28242]	2.09004	0.000708065	0.0072494	4.25761
ENSG00000176945	200958	MUC20	protein_coding	mucin 20, cell surface associated [Source:HGNC Symbol;Acc:HGNC:23282]	1.9633	0.000708869	0.00725339	3.89954
ENSG00000108352	51195	RAPGEFL1	protein_coding	Rap guanine nucleotide exchange factor like 1 [Source:HGNC Symbol;Acc:HGNC:17428]	1.14649	0.000714848	0.00730464	2.21374
ENSG00000170037	116840	CNTROB	protein_coding	centrobin, centriole duplication and spindle assembly protein [Source:HGNC Symbol;Acc:HGNC:29616]	0.971664	0.000715127	0.00730464	1.9611
ENSG00000264522	56957	OTUD7B	protein_coding	OTU deubiquitinase 7B [Source:HGNC Symbol;Acc:HGNC:16683]	1.00528	0.000717485	0.00732445	2.00733
ENSG00000143507	11221	DUSP10	protein_coding	dual specificity phosphatase 10 [Source:HGNC Symbol;Acc:HGNC:3065]	1.14918	0.00071824	0.00732789	2.21788
ENSG00000091622	83394	PITPNM3	protein_coding	PITPNM family member 3 [Source:HGNC Symbol;Acc:HGNC:21043]	1.38977	0.000720279	0.00734299	2.62038
ENSG00000135245	29923	HILPDA	protein_coding	hypoxia inducible lipid droplet associated [Source:HGNC Symbol;Acc:HGNC:28859]	-1.12686	0.000720559	0.00734299	-2.18383
ENSG00000133789	23075	SWAP70	protein_coding	switching B cell complex subunit SWAP70 [Source:HGNC Symbol;Acc:HGNC:17070]	1.02991	0.000722285	0.00735204	2.04189
ENSG00000129911	83855	KLF16	protein_coding	Kruppel like factor 16 [Source:HGNC Symbol;Acc:HGNC:16857]	1.22243	0.000724106	0.0073663	2.33339
ENSG00000181035	284439	SLC25A42	protein_coding	solute carrier family 25 member 42 [Source:HGNC Symbol;Acc:HGNC:28380]	1.14185	0.000724827	0.00736936	2.20664
ENSG00000005961	3674	ITGA2B	protein_coding	integrin subunit alpha 2b [Source:HGNC Symbol;Acc:HGNC:6138]	1.45736	0.000727492	0.00738407	2.74605
ENSG00000108819	84687	PPP1R9B	protein_coding	protein phosphatase 1 regulatory subunit 9B [Source:HGNC Symbol;Acc:HGNC:9298]	1.32054	0.000728491	0.00738407	2.4976
ENSG00000113971	27031	NPHP3	protein_coding	nephrocystin 3 [Source:HGNC Symbol;Acc:HGNC:7907]	-1.6677	0.000728512	0.00738407	-3.17708
ENSG00000173801	3728	JUP	protein_coding	junction plakoglobin [Source:HGNC Symbol;Acc:HGNC:6207]	0.934084	0.000728613	0.00738407	1.91068
ENSG00000213445	6494	SIPA1	protein_coding	signal-induced proliferation-associated 1 [Source:HGNC Symbol;Acc:HGNC:10885]	1.54759	0.000728802	0.00738407	2.92329
ENSG00000198576	23237	ARC	protein_coding	activity regulated cytoskeleton associated protein [Source:HGNC Symbol;Acc:HGNC:648]	1.66288	0.000729285	0.00738469	3.16649
ENSG00000103707	123263	MTFMT	protein_coding	mitochondrial methionyl-tRNA formyltransferase [Source:HGNC Symbol;Acc:HGNC:29666]	-1.14363	0.000730778	0.00739554	-2.20936
ENSG00000123131	10549	PRDX4	protein_coding	peroxiredoxin 4 [Source:HGNC Symbol;Acc:HGNC:17169]	-1.07109	0.000731836	0.00740103	-2.10102
ENSG00000205155	55851	PSENEN	protein_coding	presenilin enhancer, gamma-secretase subunit [Source:HGNC Symbol;Acc:HGNC:30100]	-1.32513	0.000732165	0.00740103	-2.50556
ENSG00000144034	51002	TPRKB	protein_coding	TP53RK binding protein [Source:HGNC Symbol;Acc:HGNC:24259]	-1.22624	0.000732683	0.007402	-2.33956
ENSG00000118420	90025	UBE3D	protein_coding	ubiquitin protein ligase E3D [Source:HGNC Symbol;Acc:HGNC:21381]	-1.07618	0.000736435	0.00740576	-2.10845
ENSG00000121579	80218	NAA50	protein_coding	N-alpha-acetyltransferase 50, NatE catalytic subunit [Source:HGNC Symbol;Acc:HGNC:29533]	-0.944237	0.000736073	0.00740576	-1.92417
ENSG00000125676	57187	THOC2	protein_coding	THO complex 2 [Source:HGNC Symbol;Acc:HGNC:19073]	-0.896145	0.000734327	0.00740576	-1.86109
ENSG00000129128	60559	SPCS3	protein_coding	signal peptidase complex subunit 3 [Source:HGNC Symbol;Acc:HGNC:26212]	-1.14943	0.000736337	0.00740576	-2.21826
ENSG00000138796	3033	HADH	protein_coding	hydroxyacyl-CoA dehydrogenase [Source:HGNC Symbol;Acc:HGNC:4799]	-0.920619	0.000735228	0.00740576	-1.89293
ENSG00000156218	57188	ADAMTSL3	protein_coding	ADAMTS like 3 [Source:HGNC Symbol;Acc:HGNC:14633]	1.37938	0.000734797	0.00740576	2.60156
ENSG00000174606	90806	ANGEL2	protein_coding	angel homolog 2 [Source:HGNC Symbol;Acc:HGNC:30534]	-0.969973	0.000736427	0.00740576	-1.9588
ENSG00000215915	219293	ATAD3C	protein_coding	ATPase family AAA domain containing 3C [Source:HGNC Symbol;Acc:HGNC:32151]	1.82387	0.000733804	0.00740576	3.54029
ENSG00000186862	79955	PDZD7	protein_coding	PDZ domain containing 7 [Source:HGNC Symbol;Acc:HGNC:26257]	1.37838	0.000736863	0.00740581	2.59977
ENSG00000213064	375035	SFT2D2	protein_coding	SFT2 domain containing 2 [Source:HGNC Symbol;Acc:HGNC:25140]	-0.884959	0.000738174	0.00741473	-1.84671
ENSG00000115317	27429	HTRA2	protein_coding	HtrA serine peptidase 2 [Source:HGNC Symbol;Acc:HGNC:14348]	0.925998	0.000738954	0.00741832	1.9
ENSG00000100360	11020	IFT27	protein_coding	intraflagellar transport 27 [Source:HGNC Symbol;Acc:HGNC:18626]	-1.27429	0.000741181	0.00743201	-2.4188
ENSG00000163395	91156	IGFN1	protein_coding	immunoglobulin like and fibronectin type III domain containing 1 [Source:HGNC Symbol;Acc:HGNC:24607]	2.67049	0.000741589	0.00743201	6.36643
ENSG00000183779	80139	ZNF703	protein_coding	zinc finger protein 703 [Source:HGNC Symbol;Acc:HGNC:25883]	1.19172	0.000740971	0.00743201	2.28424
ENSG00000121068	6909	TBX2	protein_coding	T-box transcription factor 2 [Source:HGNC Symbol;Acc:HGNC:11597]	1.33711	0.000744162	0.00745352	2.52645
ENSG00000109586	51809	GALNT7	protein_coding	polypeptide N-acetylgalactosaminyltransferase 7 [Source:HGNC Symbol;Acc:HGNC:4129]	-0.900861	0.000745983	0.00745978	-1.86718
ENSG00000129657	6397	SEC14L1	protein_coding	SEC14 like lipid binding 1 [Source:HGNC Symbol;Acc:HGNC:10698]	0.981108	0.000746063	0.00745978	1.97398
ENSG00000274588	139189	DGKK	protein_coding	diacylglycerol kinase kappa [Source:HGNC Symbol;Acc:HGNC:32395]	3.28822	0.000745874	0.00745978	9.76904
ENSG00000067840	57595	PDZD4	protein_coding	PDZ domain containing 4 [Source:HGNC Symbol;Acc:HGNC:21167]	1.87563	0.000749989	0.00748974	3.6696
ENSG00000161395	93210	PGAP3	protein_coding	post-GPI attachment to proteins phospholipase 3 [Source:HGNC Symbol;Acc:HGNC:23719]	-1.43428	0.000750342	0.00748974	-2.70248
ENSG00000162694	2135	EXTL2	protein_coding	exostosin like glycosyltransferase 2 [Source:HGNC Symbol;Acc:HGNC:3516]	-1.08218	0.000752189	0.00750391	-2.11723
ENSG00000151117	144110	TMEM86A	protein_coding	transmembrane protein 86A [Source:HGNC Symbol;Acc:HGNC:26890]	1.4382	0.00075283	0.00750603	2.70982
ENSG00000178209	5339	PLEC	protein_coding	plectin [Source:HGNC Symbol;Acc:HGNC:9069]	1.40029	0.000754282	0.00751624	2.63954
ENSG00000085415	81929	SEH1L	protein_coding	SEH1 like nucleoporin [Source:HGNC Symbol;Acc:HGNC:30379]	-0.910332	0.000755125	0.00752036	-1.87948
ENSG00000131584	116983	ACAP3	protein_coding	ArfGAP with coiled-coil, ankyrin repeat and PH domains 3 [Source:HGNC Symbol;Acc:HGNC:16754]	1.27977	0.000758422	0.00754462	2.42799
ENSG00000169570	285605	DTWD2	protein_coding	DTW domain containing 2 [Source:HGNC Symbol;Acc:HGNC:19334]	-1.20982	0.000759871	0.00755475	-2.31308
ENSG00000125870	6629	SNRPB2	protein_coding	small nuclear ribonucleoprotein polypeptide B2 [Source:HGNC Symbol;Acc:HGNC:11155]	-1.11533	0.000763385	0.00758538	-2.16645
ENSG00000106013	56311	ANKRD7	protein_coding	ankyrin repeat domain 7 [Source:HGNC Symbol;Acc:HGNC:18588]	-1.94718	0.000764556	0.00758841	-3.8562
ENSG00000178726	7056	THBD	protein_coding	thrombomodulin [Source:HGNC Symbol;Acc:HGNC:11784]	1.20616	0.000764222	0.00758841	2.30723
ENSG00000107140	7016	TESK1	protein_coding	testis associated actin remodelling kinase 1 [Source:HGNC Symbol;Acc:HGNC:11731]	0.95299	0.000769031	0.00762851	1.93588
ENSG00000133216	2048	EPHB2	protein_coding	EPH receptor B2 [Source:HGNC Symbol;Acc:HGNC:3393]	0.927426	0.000776539	0.00767259	1.90188
ENSG00000178685	84875	PARP10	protein_coding	poly(ADP-ribose) polymerase family member 10 [Source:HGNC Symbol;Acc:HGNC:25895]	2.4584	0.000776408	0.00767259	5.49607
ENSG00000213085	25790	CFAP45	protein_coding	cilia and flagella associated protein 45 [Source:HGNC Symbol;Acc:HGNC:17229]	2.17929	0.000775035	0.00767259	4.5293
ENSG00000105771	56006	SMG9	protein_coding	SMG9 nonsense mediated mRNA decay factor [Source:HGNC Symbol;Acc:HGNC:25763]	0.871118	0.000777268	0.00767546	1.82908
ENSG00000145700	256006	ANKRD31	protein_coding	ankyrin repeat domain 31 [Source:HGNC Symbol;Acc:HGNC:26853]	-1.53583	0.00078019	0.00769132	-2.89956
ENSG00000149527	9651	PLCH2	protein_coding	phospholipase C eta 2 [Source:HGNC Symbol;Acc:HGNC:29037]	1.98751	0.000779794	0.00769132	3.96553
ENSG00000154783	152273	FGD5	protein_coding	FYVE, RhoGEF and PH domain containing 5 [Source:HGNC Symbol;Acc:HGNC:19117]	1.919	0.000779784	0.00769132	3.78161
ENSG00000033178	55236	UBA6	protein_coding	ubiquitin like modifier activating enzyme 6 [Source:HGNC Symbol;Acc:HGNC:25581]	-0.903412	0.000781966	0.00770449	-1.87048
ENSG00000105520	64748	PLPPR2	protein_coding	phospholipid phosphatase related 2 [Source:HGNC Symbol;Acc:HGNC:29566]	1.27586	0.000782853	0.00770891	2.42143
ENSG00000132199	55556	ENOSF1	protein_coding	enolase superfamily member 1 [Source:HGNC Symbol;Acc:HGNC:30365]	-1.08833	0.00078484	0.00772413	-2.12628
ENSG00000132300	55037	PTCD3	protein_coding	pentatricopeptide repeat domain 3 [Source:HGNC Symbol;Acc:HGNC:24717]	-0.932907	0.000787306	0.0077373	-1.90912
ENSG00000139324	160418	TMTC3	protein_coding	transmembrane O-mannosyltransferase targeting cadherins 3 [Source:HGNC Symbol;Acc:HGNC:26899]	-1.04216	0.000787299	0.0077373	-2.0593
ENSG00000187902	729956	SHISA7	protein_coding	shisa family member 7 [Source:HGNC Symbol;Acc:HGNC:35409]	2.45998	0.000787502	0.0077373	5.50208
ENSG00000090372	29888	STRN4	protein_coding	striatin 4 [Source:HGNC Symbol;Acc:HGNC:15721]	1.01429	0.00078868	0.00774453	2.01991
ENSG00000177108	283576	ZDHHC22	protein_coding	zinc finger DHHC-type palmitoyltransferase 22 [Source:HGNC Symbol;Acc:HGNC:20106]	1.27327	0.000790167	0.00775176	2.41709
ENSG00000196950	57181	SLC39A10	protein_coding	solute carrier family 39 member 10 [Source:HGNC Symbol;Acc:HGNC:20861]	-1.15109	0.000790301	0.00775176	-2.22081
ENSG00000198863	146923	RUNDC1	protein_coding	RUN domain containing 1 [Source:HGNC Symbol;Acc:HGNC:25418]	1.01655	0.000792014	0.00776422	2.02308
ENSG00000184261	56660	KCNK12	protein_coding	potassium two pore domain channel subfamily K member 12 [Source:HGNC Symbol;Acc:HGNC:6274]	1.52843	0.000792641	0.00776602	2.88472
ENSG00000132017	90379	DCAF15	protein_coding	DDB1 and CUL4 associated factor 15 [Source:HGNC Symbol;Acc:HGNC:25095]	0.95183	0.000795102	0.00777859	1.93433
ENSG00000175548	144245	ALG10B	protein_coding	ALG10 alpha-1,2-glucosyltransferase B [Source:HGNC Symbol;Acc:HGNC:31088]	-1.29302	0.000795255	0.00777859	-2.4504
ENSG00000177700	5441	POLR2L	protein_coding	RNA polymerase II subunit L [Source:HGNC Symbol;Acc:HGNC:9199]	-1.31	0.000795105	0.00777859	-2.47941
ENSG00000114850	6747	SSR3	protein_coding	signal sequence receptor subunit 3 [Source:HGNC Symbol;Acc:HGNC:11325]	-1.01874	0.000796134	0.00777949	-2.02614
ENSG00000138778	1062	CENPE	protein_coding	centromere protein E [Source:HGNC Symbol;Acc:HGNC:1856]	-0.985383	0.000796235	0.00777949	-1.97984
ENSG00000132622	116835	HSPA12B	protein_coding	heat shock protein family A (Hsp70) member 12B [Source:HGNC Symbol;Acc:HGNC:16193]	1.70114	0.000797702	0.00778948	3.25158
ENSG00000121753	576	ADGRB2	protein_coding	adhesion G protein-coupled receptor B2 [Source:HGNC Symbol;Acc:HGNC:944]	1.14753	0.000799589	0.00780346	2.21535
ENSG00000110455	84680	ACCS	protein_coding	1-aminocyclopropane-1-carboxylate synthase homolog (inactive) [Source:HGNC Symbol;Acc:HGNC:23989]	-1.50552	0.000800719	0.0078059	-2.83927
ENSG00000109705	579	NKX3-2	protein_coding	NK3 homeobox 2 [Source:HGNC Symbol;Acc:HGNC:951]	1.62344	0.000802762	0.00781712	3.08109
ENSG00000132507	1984	EIF5A	protein_coding	eukaryotic translation initiation factor 5A [Source:HGNC Symbol;Acc:HGNC:3300]	-1.1004	0.000802382	0.00781712	-2.14415
ENSG00000123146	976	ADGRE5	protein_coding	adhesion G protein-coupled receptor E5 [Source:HGNC Symbol;Acc:HGNC:1711]	0.836234	0.000804775	0.00782518	1.78538
ENSG00000167103	138429	PIP5KL1	protein_coding	phosphatidylinositol-4-phosphate 5-kinase like 1 [Source:HGNC Symbol;Acc:HGNC:28711]	1.5255	0.000804929	0.00782518	2.87886
ENSG00000049130	4254	KITLG	protein_coding	KIT ligand [Source:HGNC Symbol;Acc:HGNC:6343]	-0.975187	0.00080726	0.00782663	-1.9659
ENSG00000141551	1453	CSNK1D	protein_coding	casein kinase 1 delta [Source:HGNC Symbol;Acc:HGNC:2452]	1.08514	0.000807709	0.00782663	2.12158
ENSG00000168538	60684	TRAPPC11	protein_coding	trafficking protein particle complex 11 [Source:HGNC Symbol;Acc:HGNC:25751]	-1.17009	0.000807145	0.00782663	-2.25026
ENSG00000173546	1464	CSPG4	protein_coding	chondroitin sulfate proteoglycan 4 [Source:HGNC Symbol;Acc:HGNC:2466]	1.46457	0.000806442	0.00782663	2.75981
ENSG00000197969	23230	VPS13A	protein_coding	vacuolar protein sorting 13 homolog A [Source:HGNC Symbol;Acc:HGNC:1908]	-0.994165	0.000806839	0.00782663	-1.99193
ENSG00000204228	7923	HSD17B8	protein_coding	hydroxysteroid 17-beta dehydrogenase 8 [Source:HGNC Symbol;Acc:HGNC:3554]	-1.44484	0.000808651	0.00782663	-2.72233
ENSG00000139292	8549	LGR5	protein_coding	leucine rich repeat containing G protein-coupled receptor 5 [Source:HGNC Symbol;Acc:HGNC:4504]	-1.03006	0.000809634	0.00782775	-2.04211
ENSG00000166313	322	APBB1	protein_coding	amyloid beta precursor protein binding family B member 1 [Source:HGNC Symbol;Acc:HGNC:581]	1.04577	0.000809659	0.00782775	2.06447
ENSG00000134602	51765	STK26	protein_coding	serine/threonine kinase 26 [Source:HGNC Symbol;Acc:HGNC:18174]	-0.952174	0.000811194	0.00782962	-1.93478
ENSG00000142621	114827	FHAD1	protein_coding	forkhead associated phosphopeptide binding domain 1 [Source:HGNC Symbol;Acc:HGNC:29408]	1.96826	0.00081101	0.00782962	3.91295
ENSG00000188917	79979	TRMT2B	protein_coding	tRNA methyltransferase 2 homolog B [Source:HGNC Symbol;Acc:HGNC:25748]	-1.00413	0.000810505	0.00782962	-2.00574
ENSG00000198818	113402	SFT2D1	protein_coding	SFT2 domain containing 1 [Source:HGNC Symbol;Acc:HGNC:21102]	-0.992336	0.000812702	0.00783556	-1.9894
ENSG00000129484	10038	PARP2	protein_coding	poly(ADP-ribose) polymerase 2 [Source:HGNC Symbol;Acc:HGNC:272]	0.837725	0.000814524	0.0078488	1.78723
ENSG00000144559	132001	TAMM41	protein_coding	TAM41 mitochondrial translocator assembly and maintenance homolog [Source:HGNC Symbol;Acc:HGNC:25187]	-1.21466	0.000817051	0.00786883	-2.32086
ENSG00000014138	23649	POLA2	protein_coding	DNA polymerase alpha 2, accessory subunit [Source:HGNC Symbol;Acc:HGNC:30073]	-1.16933	0.000817719	0.00787094	-2.24907
ENSG00000177879	1176	AP3S1	protein_coding	adaptor related protein complex 3 subunit sigma 1 [Source:HGNC Symbol;Acc:HGNC:2013]	-0.9933	0.000819599	0.0078847	-1.99073
ENSG00000100442	2287	FKBP3	protein_coding	FKBP prolyl isomerase 3 [Source:HGNC Symbol;Acc:HGNC:3719]	-0.99556	0.000821107	0.00789351	-1.99385
ENSG00000204264	5696	PSMB8	protein_coding	proteasome 20S subunit beta 8 [Source:HGNC Symbol;Acc:HGNC:9545]	2.8538	0.000821415	0.00789351	7.229
ENSG00000168397	23192	ATG4B	protein_coding	autophagy related 4B cysteine peptidase [Source:HGNC Symbol;Acc:HGNC:20790]	0.98316	0.000822301	0.00789769	1.97679
ENSG00000125743	6633	SNRPD2	protein_coding	small nuclear ribonucleoprotein D2 polypeptide [Source:HGNC Symbol;Acc:HGNC:11159]	-0.962092	0.000824905	0.00790971	-1.94813
ENSG00000179348	2624	GATA2	protein_coding	GATA binding protein 2 [Source:HGNC Symbol;Acc:HGNC:4171]	1.15192	0.000824219	0.00790971	2.22209
ENSG00000225828	100128071	FAM229A	protein_coding	family with sequence similarity 229 member A [Source:HGNC Symbol;Acc:HGNC:44652]	1.34091	0.000824519	0.00790971	2.53312
ENSG00000116329	4985	OPRD1	protein_coding	opioid receptor delta 1 [Source:HGNC Symbol;Acc:HGNC:8153]	1.83699	0.000828202	0.00792018	3.57265
ENSG00000117151	1486	CTBS	protein_coding	chitobiase [Source:HGNC Symbol;Acc:HGNC:2496]	-1.52801	0.000826938	0.00792018	-2.88387
ENSG00000170632	83787	ARMC10	protein_coding	armadillo repeat containing 10 [Source:HGNC Symbol;Acc:HGNC:21706]	-1.00269	0.000828204	0.00792018	-2.00373
ENSG00000196724	147686	ZNF418	protein_coding	zinc finger protein 418 [Source:HGNC Symbol;Acc:HGNC:20647]	1.56548	0.000828258	0.00792018	2.95976
ENSG00000165030	4783	NFIL3	protein_coding	nuclear factor, interleukin 3 regulated [Source:HGNC Symbol;Acc:HGNC:7787]	1.08429	0.000829253	0.00792538	2.12034
ENSG00000180817	5464	PPA1	protein_coding	inorganic pyrophosphatase 1 [Source:HGNC Symbol;Acc:HGNC:9226]	-0.937426	0.0008317	0.00794444	-1.91511
ENSG00000168621	2668	GDNF	protein_coding	glial cell derived neurotrophic factor [Source:HGNC Symbol;Acc:HGNC:4232]	1.18927	0.00083249	0.00794765	2.28037
ENSG00000170430	4255	MGMT	protein_coding	O-6-methylguanine-DNA methyltransferase [Source:HGNC Symbol;Acc:HGNC:7059]	-1.06217	0.000833399	0.007952	-2.08807
ENSG00000108061	8036	SHOC2	protein_coding	SHOC2 leucine rich repeat scaffold protein [Source:HGNC Symbol;Acc:HGNC:15454]	-0.954742	0.000833977	0.00795318	-1.93823
ENSG00000162704	10092	ARPC5	protein_coding	actin related protein 2/3 complex subunit 5 [Source:HGNC Symbol;Acc:HGNC:708]	-0.857531	0.000836638	0.00797422	-1.81194
ENSG00000204498	4795	NFKBIL1	protein_coding	NFKB inhibitor like 1 [Source:HGNC Symbol;Acc:HGNC:7800]	1.07143	0.000837566	0.0079744	2.10151
ENSG00000138668	3184	HNRNPD	protein_coding	heterogeneous nuclear ribonucleoprotein D [Source:HGNC Symbol;Acc:HGNC:5036]	-0.952469	0.000838614	0.00798004	-1.93518
ENSG00000055813	114800	CCDC85A	protein_coding	coiled-coil domain containing 85A [Source:HGNC Symbol;Acc:HGNC:29400]	2.0138	0.000842132	0.00800048	4.03845
ENSG00000139618	675	BRCA2	protein_coding	BRCA2 DNA repair associated [Source:HGNC Symbol;Acc:HGNC:1101]	-1.11395	0.000841948	0.00800048	-2.16437
ENSG00000100142	5435	POLR2F	protein_coding	RNA polymerase II subunit F [Source:HGNC Symbol;Acc:HGNC:9193]	-1.13229	0.000844564	0.00801924	-2.19206
ENSG00000089050	10741	RBBP9	protein_coding	RB binding protein 9, serine hydrolase [Source:HGNC Symbol;Acc:HGNC:9892]	-1.09813	0.000847262	0.00802375	-2.14076
ENSG00000136235	10457	GPNMB	protein_coding	glycoprotein nmb [Source:HGNC Symbol;Acc:HGNC:4462]	3.09735	0.000846767	0.00802375	8.55845
ENSG00000143815	3930	LBR	protein_coding	lamin B receptor [Source:HGNC Symbol;Acc:HGNC:6518]	-1.00592	0.000847328	0.00802375	-2.00822
ENSG00000164096	401152	C4orf3	protein_coding	chromosome 4 open reading frame 3 [Source:HGNC Symbol;Acc:HGNC:19225]	-1.16328	0.000847055	0.00802375	-2.23966
ENSG00000175426	5122	PCSK1	protein_coding	proprotein convertase subtilisin/kexin type 1 [Source:HGNC Symbol;Acc:HGNC:8743]	2.45193	0.000846303	0.00802375	5.47147
ENSG00000132463	2926	GRSF1	protein_coding	G-rich RNA sequence binding factor 1 [Source:HGNC Symbol;Acc:HGNC:4610]	-0.855142	0.000848425	0.00802816	-1.80894
ENSG00000183474	728340	GTF2H2C	protein_coding	GTF2H2 family member C [Source:HGNC Symbol;Acc:HGNC:31394]	-1.32324	0.000848709	0.00802816	-2.50228
ENSG00000165973	4745	NELL1	protein_coding	neural EGFL like 1 [Source:HGNC Symbol;Acc:HGNC:7750]	3.24732	0.000850989	0.00803671	9.49602
ENSG00000213066	11116	CEP43	protein_coding	centrosomal protein 43 [Source:HGNC Symbol;Acc:HGNC:17012]	-1.16794	0.000850805	0.00803671	-2.2469
ENSG00000148082	53358	SHC3	protein_coding	SHC adaptor protein 3 [Source:HGNC Symbol;Acc:HGNC:18181]	1.37571	0.000854601	0.00806213	2.59495
ENSG00000156504	159090	FAM122B	protein_coding	family with sequence similarity 122B [Source:HGNC Symbol;Acc:HGNC:30490]	-0.940582	0.000854162	0.00806213	-1.9193
ENSG00000213983	8906	AP1G2	protein_coding	adaptor related protein complex 1 subunit gamma 2 [Source:HGNC Symbol;Acc:HGNC:556]	1.02833	0.000855403	0.00806536	2.03966
ENSG00000100523	80821	DDHD1	protein_coding	DDHD domain containing 1 [Source:HGNC Symbol;Acc:HGNC:19714]	-0.924643	0.000857991	0.00808107	-1.89821
ENSG00000149476	26007	TKFC	protein_coding	triokinase and FMN cyclase [Source:HGNC Symbol;Acc:HGNC:24552]	-1.43856	0.000857723	0.00808107	-2.7105
ENSG00000126067	5690	PSMB2	protein_coding	proteasome 20S subunit beta 2 [Source:HGNC Symbol;Acc:HGNC:9539]	-1.03196	0.000858534	0.00808184	-2.04481
ENSG00000138613	83464	APH1B	protein_coding	aph-1 homolog B, gamma-secretase subunit [Source:HGNC Symbol;Acc:HGNC:24080]	-1.31857	0.000861046	0.00809679	-2.49418
ENSG00000049249	3604	TNFRSF9	protein_coding	TNF receptor superfamily member 9 [Source:HGNC Symbol;Acc:HGNC:11924]	1.90221	0.00086418	0.00812069	3.73786
ENSG00000065320	9423	NTN1	protein_coding	netrin 1 [Source:HGNC Symbol;Acc:HGNC:8029]	1.23436	0.000866195	0.00812069	2.35277
ENSG00000135972	64965	MRPS9	protein_coding	mitochondrial ribosomal protein S9 [Source:HGNC Symbol;Acc:HGNC:14501]	-1.01397	0.000865753	0.00812069	-2.01946
ENSG00000140319	6727	SRP14	protein_coding	signal recognition particle 14 [Source:HGNC Symbol;Acc:HGNC:11299]	-0.908844	0.000865361	0.00812069	-1.87754
ENSG00000166546	146227	BEAN1	protein_coding	brain expressed associated with NEDD4 1 [Source:HGNC Symbol;Acc:HGNC:24160]	1.68452	0.000866368	0.00812069	3.21434
ENSG00000179627	100128927	ZBTB42	protein_coding	zinc finger and BTB domain containing 42 [Source:HGNC Symbol;Acc:HGNC:32550]	1.45228	0.00086606	0.00812069	2.7364
ENSG00000119912	3416	IDE	protein_coding	insulin degrading enzyme [Source:HGNC Symbol;Acc:HGNC:5381]	-0.920257	0.00086886	0.0081397	-1.89245
ENSG00000176209	114926	SMIM19	protein_coding	small integral membrane protein 19 [Source:HGNC Symbol;Acc:HGNC:25166]	-1.57771	0.000869595	0.00814223	-2.98495
ENSG00000169891	9185	REPS2	protein_coding	RALBP1 associated Eps domain containing 2 [Source:HGNC Symbol;Acc:HGNC:9963]	1.11264	0.000870515	0.0081465	2.16241
ENSG00000105642	3780	KCNN1	protein_coding	potassium calcium-activated channel subfamily N member 1 [Source:HGNC Symbol;Acc:HGNC:6290]	1.81454	0.000871778	0.00815397	3.51748
ENSG00000007237	8522	GAS7	protein_coding	growth arrest specific 7 [Source:HGNC Symbol;Acc:HGNC:4169]	1.52825	0.000873096	0.00816193	2.88435
ENSG00000254726	92312	MEX3A	protein_coding	mex-3 RNA binding family member A [Source:HGNC Symbol;Acc:HGNC:33482]	0.922244	0.000874621	0.00817183	1.89506
ENSG00000163728	151613	TTC14	protein_coding	tetratricopeptide repeat domain 14 [Source:HGNC Symbol;Acc:HGNC:24697]	-1.01492	0.000876113	0.00817706	-2.02078
ENSG00000172115	54205	CYCS	protein_coding	cytochrome c, somatic [Source:HGNC Symbol;Acc:HGNC:19986]	-1.31778	0.000875958	0.00817706	-2.49283
ENSG00000196873	445571	CBWD3	protein_coding	COBW domain containing 3 [Source:HGNC Symbol;Acc:HGNC:18519]	-1.62431	0.000877027	0.00818123	-3.08294
ENSG00000166426	1381	CRABP1	protein_coding	cellular retinoic acid binding protein 1 [Source:HGNC Symbol;Acc:HGNC:2338]	2.61718	0.000878393	0.00818961	6.13549
ENSG00000129451	5655	KLK10	protein_coding	kallikrein related peptidase 10 [Source:HGNC Symbol;Acc:HGNC:6358]	1.92332	0.000881226	0.00820294	3.79294
ENSG00000089220	5037	PEBP1	protein_coding	phosphatidylethanolamine binding protein 1 [Source:HGNC Symbol;Acc:HGNC:8630]	-0.864488	0.000884435	0.00822178	-1.82069
ENSG00000105829	10282	BET1	protein_coding	Bet1 golgi vesicular membrane trafficking protein [Source:HGNC Symbol;Acc:HGNC:14562]	-1.14069	0.000884941	0.00822178	-2.20486
ENSG00000127578	117166	WFIKKN1	protein_coding	WAP, follistatin/kazal, immunoglobulin, kunitz and netrin domain containing 1 [Source:HGNC Symbol;Acc:HGNC:30912]	1.6907	0.000885595	0.00822178	3.22814
ENSG00000175155	388403	YPEL2	protein_coding	yippee like 2 [Source:HGNC Symbol;Acc:HGNC:18326]	1.09563	0.000885127	0.00822178	2.13706
ENSG00000061938	10188	TNK2	protein_coding	tyrosine kinase non receptor 2 [Source:HGNC Symbol;Acc:HGNC:19297]	1.31946	0.00088633	0.00822424	2.49572
ENSG00000100216	56993	TOMM22	protein_coding	translocase of outer mitochondrial membrane 22 [Source:HGNC Symbol;Acc:HGNC:18002]	-1.17224	0.000890273	0.0082521	-2.25361
ENSG00000228716	1719	DHFR	protein_coding	dihydrofolate reductase [Source:HGNC Symbol;Acc:HGNC:2861]	-0.954841	0.000892421	0.00826763	-1.93837
ENSG00000074855	57719	ANO8	protein_coding	anoctamin 8 [Source:HGNC Symbol;Acc:HGNC:29329]	1.19482	0.000895735	0.00828671	2.28917
ENSG00000198919	9666	DZIP3	protein_coding	DAZ interacting zinc finger protein 3 [Source:HGNC Symbol;Acc:HGNC:30938]	-0.997775	0.00089566	0.00828671	-1.99692
ENSG00000211455	23012	STK38L	protein_coding	serine/threonine kinase 38 like [Source:HGNC Symbol;Acc:HGNC:17848]	-0.872151	0.000895899	0.00828671	-1.83039
ENSG00000147586	28957	MRPS28	protein_coding	mitochondrial ribosomal protein S28 [Source:HGNC Symbol;Acc:HGNC:14513]	-1.49556	0.000899089	0.00831183	-2.81974
ENSG00000125977	8894	EIF2S2	protein_coding	eukaryotic translation initiation factor 2 subunit beta [Source:HGNC Symbol;Acc:HGNC:3266]	-0.842797	0.000900351	0.00831911	-1.79352
ENSG00000129009	3671	ISLR	protein_coding	immunoglobulin superfamily containing leucine rich repeat [Source:HGNC Symbol;Acc:HGNC:6133]	2.25256	0.000902197	0.008323	4.76527
ENSG00000164287	166979	CDC20B	protein_coding	cell division cycle 20B [Source:HGNC Symbol;Acc:HGNC:24222]	1.94198	0.000903447	0.00833015	3.84232
ENSG00000100461	55147	RBM23	protein_coding	RNA binding motif protein 23 [Source:HGNC Symbol;Acc:HGNC:20155]	0.859213	0.000907362	0.00835306	1.81405
ENSG00000122484	79871	RPAP2	protein_coding	RNA polymerase II associated protein 2 [Source:HGNC Symbol;Acc:HGNC:25791]	-1.12831	0.000908272	0.00835306	-2.18603
ENSG00000125148	4502	MT2A	protein_coding	metallothionein 2A [Source:HGNC Symbol;Acc:HGNC:7406]	-1.47585	0.000907438	0.00835306	-2.78148
ENSG00000149948	8091	HMGA2	protein_coding	high mobility group AT-hook 2 [Source:HGNC Symbol;Acc:HGNC:5009]	-0.936656	0.000908314	0.00835306	-1.91409
ENSG00000126259	84063	KIRREL2	protein_coding	kirre like nephrin family adhesion molecule 2 [Source:HGNC Symbol;Acc:HGNC:18816]	2.68655	0.000909379	0.00835408	6.43772
ENSG00000172771	90288	EFCAB12	protein_coding	EF-hand calcium binding domain 12 [Source:HGNC Symbol;Acc:HGNC:28061]	1.94894	0.000909263	0.00835408	3.8609
ENSG00000126934	5605	MAP2K2	protein_coding	mitogen-activated protein kinase kinase 2 [Source:HGNC Symbol;Acc:HGNC:6842]	0.956117	0.000911111	0.00836123	1.94008
ENSG00000166669	80063	ATF7IP2	protein_coding	activating transcription factor 7 interacting protein 2 [Source:HGNC Symbol;Acc:HGNC:20397]	-1.1112	0.00091072	0.00836123	-2.16025
ENSG00000128039	79644	SRD5A3	protein_coding	steroid 5 alpha-reductase 3 [Source:HGNC Symbol;Acc:HGNC:25812]	-1.56572	0.000913725	0.00837645	-2.96025
ENSG00000151079	3742	KCNA6	protein_coding	potassium voltage-gated channel subfamily A member 6 [Source:HGNC Symbol;Acc:HGNC:6225]	1.60472	0.000913641	0.00837645	3.04136
ENSG00000169564	5093	PCBP1	protein_coding	poly(rC) binding protein 1 [Source:HGNC Symbol;Acc:HGNC:8647]	1.62374	0.000917987	0.00840673	3.08173
ENSG00000048991	23518	R3HDM1	protein_coding	R3H domain containing 1 [Source:HGNC Symbol;Acc:HGNC:9757]	-0.873181	0.00091954	0.00841655	-1.8317
ENSG00000179029	84314	TMEM107	protein_coding	transmembrane protein 107 [Source:HGNC Symbol;Acc:HGNC:28128]	-1.00346	0.000920433	0.00842033	-2.0048
ENSG00000124201	57169	ZNFX1	protein_coding	zinc finger NFX1-type containing 1 [Source:HGNC Symbol;Acc:HGNC:29271]	0.990487	0.000925923	0.0084485	1.98686
ENSG00000159784	9715	FAM131B	protein_coding	family with sequence similarity 131 member B [Source:HGNC Symbol;Acc:HGNC:22202]	1.84332	0.000925851	0.0084485	3.58836
ENSG00000186838	348303	SELENOV	protein_coding	selenoprotein V [Source:HGNC Symbol;Acc:HGNC:30399]	1.76547	0.000925565	0.0084485	3.39985
ENSG00000196236	63929	XPNPEP3	protein_coding	X-prolyl aminopeptidase 3 [Source:HGNC Symbol;Acc:HGNC:28052]	-0.98631	0.000924518	0.0084485	-1.98111
ENSG00000065989	5141	PDE4A	protein_coding	phosphodiesterase 4A [Source:HGNC Symbol;Acc:HGNC:8780]	1.11283	0.000928161	0.00846012	2.1627
ENSG00000128185	85359	DGCR6L	protein_coding	DiGeorge syndrome critical region gene 6 like [Source:HGNC Symbol;Acc:HGNC:18551]	-1.11	0.000929643	0.00846922	-2.15845
ENSG00000102910	83752	LONP2	protein_coding	lon peptidase 2, peroxisomal [Source:HGNC Symbol;Acc:HGNC:20598]	-0.868232	0.000930885	0.00847539	-1.82542
ENSG00000113558	6500	SKP1	protein_coding	S-phase kinase associated protein 1 [Source:HGNC Symbol;Acc:HGNC:10899]	-0.95479	0.000932737	0.00847539	-1.9383
ENSG00000119185	9270	ITGB1BP1	protein_coding	integrin subunit beta 1 binding protein 1 [Source:HGNC Symbol;Acc:HGNC:23927]	-0.950282	0.000932332	0.00847539	-1.93225
ENSG00000164171	3673	ITGA2	protein_coding	integrin subunit alpha 2 [Source:HGNC Symbol;Acc:HGNC:6137]	-0.920428	0.000931988	0.00847539	-1.89268
ENSG00000165731	5979	RET	protein_coding	ret proto-oncogene [Source:HGNC Symbol;Acc:HGNC:9967]	1.59414	0.000932552	0.00847539	3.01915
ENSG00000014824	10463	SLC30A9	protein_coding	solute carrier family 30 member 9 [Source:HGNC Symbol;Acc:HGNC:1329]	-0.983196	0.000934927	0.00849088	-1.97684
ENSG00000063169	29998	BICRA	protein_coding	BRD4 interacting chromatin remodeling complex associated protein [Source:HGNC Symbol;Acc:HGNC:4332]	1.21679	0.000938129	0.00851555	2.32428
ENSG00000180921	286077	FAM83H	protein_coding	family with sequence similarity 83 member H [Source:HGNC Symbol;Acc:HGNC:24797]	1.47765	0.000939802	0.00852632	2.78495
ENSG00000008018	5689	PSMB1	protein_coding	proteasome 20S subunit beta 1 [Source:HGNC Symbol;Acc:HGNC:9537]	-1.04248	0.000942233	0.00854313	-2.05977
ENSG00000126458	6237	RRAS	protein_coding	RAS related [Source:HGNC Symbol;Acc:HGNC:10447]	1.20857	0.000942686	0.00854313	2.31108
ENSG00000129003	54832	VPS13C	protein_coding	vacuolar protein sorting 13 homolog C [Source:HGNC Symbol;Acc:HGNC:23594]	-0.93091	0.000943117	0.00854313	-1.90648
ENSG00000172785	55871	CBWD1	protein_coding	COBW domain containing 1 [Source:HGNC Symbol;Acc:HGNC:17134]	-0.954737	0.000945984	0.00856468	-1.93823
ENSG00000145723	54826	GIN1	protein_coding	gypsy retrotransposon integrase 1 [Source:HGNC Symbol;Acc:HGNC:25959]	-1.43882	0.000947175	0.00857103	-2.71098
ENSG00000130775	9473	THEMIS2	protein_coding	thymocyte selection associated family member 2 [Source:HGNC Symbol;Acc:HGNC:16839]	1.482	0.000948259	0.00857641	2.79336
ENSG00000134594	9363	RAB33A	protein_coding	RAB33A, member RAS oncogene family [Source:HGNC Symbol;Acc:HGNC:9773]	2.94212	0.000949451	0.00858276	7.68539
ENSG00000082516	25929	GEMIN5	protein_coding	gem nuclear organelle associated protein 5 [Source:HGNC Symbol;Acc:HGNC:20043]	-0.875281	0.000950701	0.00858459	-1.83437
ENSG00000180900	23513	SCRIB	protein_coding	scribble planar cell polarity protein [Source:HGNC Symbol;Acc:HGNC:30377]	1.37061	0.000950831	0.00858459	2.5858
ENSG00000261594	100507050	TPBGL	protein_coding	trophoblast glycoprotein like [Source:HGNC Symbol;Acc:HGNC:44159]	1.70803	0.000951122	0.00858459	3.26714
ENSG00000188596	144535	CFAP54	protein_coding	cilia and flagella associated protein 54 [Source:HGNC Symbol;Acc:HGNC:26456]	-1.92531	0.000954932	0.00861453	-3.79819
ENSG00000162927	150962	PUS10	protein_coding	pseudouridine synthase 10 [Source:HGNC Symbol;Acc:HGNC:26505]	-1.4604	0.000956556	0.00862475	-2.75185
ENSG00000277758	102724488	FO681492.1	protein_coding	synaptotagmin-15 [Source:NCBI gene (formerly Entrezgene);Acc:102724488]	1.63013	0.000959152	0.00863926	3.09542
ENSG00000137700	2542	SLC37A4	protein_coding	solute carrier family 37 member 4 [Source:HGNC Symbol;Acc:HGNC:4061]	-1.03238	0.0009602	0.00864426	-2.04539
ENSG00000161011	8878	SQSTM1	protein_coding	sequestosome 1 [Source:HGNC Symbol;Acc:HGNC:11280]	0.90331	0.00096099	0.00864694	1.87035
ENSG00000100097	3956	LGALS1	protein_coding	galectin 1 [Source:HGNC Symbol;Acc:HGNC:6561]	1.87225	0.000965844	0.0086728	3.66104
ENSG00000198712	4513	MT-CO2	protein_coding	mitochondrially encoded cytochrome c oxidase II [Source:HGNC Symbol;Acc:HGNC:7421]	-1.30038	0.000968496	0.00869216	-2.46294
ENSG00000111199	59341	TRPV4	protein_coding	transient receptor potential cation channel subfamily V member 4 [Source:HGNC Symbol;Acc:HGNC:18083]	1.72243	0.00097104	0.00871054	3.29993
ENSG00000165525	9147	NEMF	protein_coding	nuclear export mediator factor [Source:HGNC Symbol;Acc:HGNC:10663]	-0.889277	0.000971876	0.00871357	-1.85225
ENSG00000111266	80824	DUSP16	protein_coding	dual specificity phosphatase 16 [Source:HGNC Symbol;Acc:HGNC:17909]	0.875133	0.000972468	0.00871442	1.83418
ENSG00000102978	5432	POLR2C	protein_coding	RNA polymerase II subunit C [Source:HGNC Symbol;Acc:HGNC:9189]	-0.946875	0.000974133	0.00872489	-1.92769
ENSG00000138777	27068	PPA2	protein_coding	inorganic pyrophosphatase 2 [Source:HGNC Symbol;Acc:HGNC:28883]	-1.02418	0.000975168	0.0087297	-2.03381
ENSG00000198589	987	LRBA	protein_coding	LPS responsive beige-like anchor protein [Source:HGNC Symbol;Acc:HGNC:1742]	-0.889903	0.000980946	0.00876799	-1.85305
ENSG00000066926	2235	FECH	protein_coding	ferrochelatase [Source:HGNC Symbol;Acc:HGNC:3647]	-0.986374	0.000984349	0.00879392	-1.9812
ENSG00000112312	51053	GMNN	protein_coding	geminin DNA replication inhibitor [Source:HGNC Symbol;Acc:HGNC:17493]	-0.936662	0.000986359	0.00879408	-1.91409
ENSG00000173145	64318	NOC3L	protein_coding	NOC3 like DNA replication regulator [Source:HGNC Symbol;Acc:HGNC:24034]	-0.974114	0.000986373	0.00879408	-1.96443
ENSG00000175040	9435	CHST2	protein_coding	carbohydrate sulfotransferase 2 [Source:HGNC Symbol;Acc:HGNC:1970]	1.78699	0.000985832	0.00879408	3.45095
ENSG00000164082	2912	GRM2	protein_coding	glutamate metabotropic receptor 2 [Source:HGNC Symbol;Acc:HGNC:4594]	1.69676	0.000989606	0.00881841	3.24171
ENSG00000243943	84450	ZNF512	protein_coding	zinc finger protein 512 [Source:HGNC Symbol;Acc:HGNC:29380]	-1.02357	0.000995265	0.00886433	-2.03295
ENSG00000153310	51571	CYRIB	protein_coding	CYFIP related Rac1 interactor B [Source:HGNC Symbol;Acc:HGNC:25216]	-0.936442	0.000999462	0.00889482	-1.9138
ENSG00000184916	3714	JAG2	protein_coding	jagged canonical Notch ligand 2 [Source:HGNC Symbol;Acc:HGNC:6189]	1.29001	0.000999703	0.00889482	2.4453
ENSG00000065457	23536	ADAT1	protein_coding	adenosine deaminase tRNA specific 1 [Source:HGNC Symbol;Acc:HGNC:228]	-1.01703	0.0010025	0.00891519	-2.02375
ENSG00000134013	4017	LOXL2	protein_coding	lysyl oxidase like 2 [Source:HGNC Symbol;Acc:HGNC:6666]	1.24724	0.00100684	0.00894924	2.37387
ENSG00000156076	11197	WIF1	protein_coding	WNT inhibitory factor 1 [Source:HGNC Symbol;Acc:HGNC:18081]	-3.37371	0.0010093	0.00896657	-10.3655
ENSG00000108039	7511	XPNPEP1	protein_coding	X-prolyl aminopeptidase 1 [Source:HGNC Symbol;Acc:HGNC:12822]	-0.864607	0.00101055	0.00897312	-1.82084
ENSG00000140905	2653	GCSH	protein_coding	glycine cleavage system protein H [Source:HGNC Symbol;Acc:HGNC:4208]	-1.94577	0.00101111	0.00897354	-3.85242
ENSG00000087502	51290	ERGIC2	protein_coding	ERGIC and golgi 2 [Source:HGNC Symbol;Acc:HGNC:30208]	-0.913696	0.00101274	0.00897728	-1.88387
ENSG00000093183	9117	SEC22C	protein_coding	SEC22 homolog C, vesicle trafficking protein [Source:HGNC Symbol;Acc:HGNC:16828]	-0.873671	0.00101358	0.00897728	-1.83232
ENSG00000106366	5054	SERPINE1	protein_coding	serpin family E member 1 [Source:HGNC Symbol;Acc:HGNC:8583]	2.77322	0.00101296	0.00897728	6.83634
ENSG00000132600	54496	PRMT7	protein_coding	protein arginine methyltransferase 7 [Source:HGNC Symbol;Acc:HGNC:25557]	-0.999073	0.00101318	0.00897728	-1.99872
ENSG00000178764	22882	ZHX2	protein_coding	zinc fingers and homeoboxes 2 [Source:HGNC Symbol;Acc:HGNC:18513]	0.946661	0.00101847	0.00900925	1.92741
ENSG00000188996	135458	HUS1B	protein_coding	HUS1 checkpoint clamp component B [Source:HGNC Symbol;Acc:HGNC:16485]	2.47933	0.00101836	0.00900925	5.57639
ENSG00000104998	9466	IL27RA	protein_coding	interleukin 27 receptor subunit alpha [Source:HGNC Symbol;Acc:HGNC:17290]	1.16107	0.00101982	0.00900976	2.23623
ENSG00000090924	64857	PLEKHG2	protein_coding	pleckstrin homology and RhoGEF domain containing G2 [Source:HGNC Symbol;Acc:HGNC:29515]	0.949214	0.00102086	0.0090099	1.93082
ENSG00000127884	1892	ECHS1	protein_coding	enoyl-CoA hydratase, short chain 1 [Source:HGNC Symbol;Acc:HGNC:3151]	-1.09539	0.00102037	0.0090099	-2.1367
ENSG00000163104	56916	SMARCAD1	protein_coding	SWI/SNF-related, matrix-associated actin-dependent regulator of chromatin, subfamily a, containing DEAD/H box 1 [Source:HGNC Symbol;Acc:HGNC:18398]	-0.898929	0.00102169	0.00901263	-1.86468
ENSG00000127220	79575	ABHD8	protein_coding	abhydrolase domain containing 8 [Source:HGNC Symbol;Acc:HGNC:23759]	1.02114	0.00102808	0.00906445	2.02953
ENSG00000029639	51106	TFB1M	protein_coding	transcription factor B1, mitochondrial [Source:HGNC Symbol;Acc:HGNC:17037]	-1.10047	0.00103012	0.00907787	-2.14424
ENSG00000253729	5591	PRKDC	protein_coding	protein kinase, DNA-activated, catalytic subunit [Source:HGNC Symbol;Acc:HGNC:9413]	-0.983342	0.00103778	0.00913624	-1.97704
ENSG00000004897	996	CDC27	protein_coding	cell division cycle 27 [Source:HGNC Symbol;Acc:HGNC:1728]	-0.855745	0.00103843	0.00913732	-1.80969
ENSG00000134897	54841	BIVM	protein_coding	basic, immunoglobulin-like variable motif containing [Source:HGNC Symbol;Acc:HGNC:16034]	-1.06216	0.00104427	0.0091776	-2.08805
ENSG00000161653	162417	NAGS	protein_coding	N-acetylglutamate synthase [Source:HGNC Symbol;Acc:HGNC:17996]	1.35563	0.00104433	0.0091776	2.55908
ENSG00000275395	8857	FCGBP	protein_coding	Fc fragment of IgG binding protein [Source:HGNC Symbol;Acc:HGNC:13572]	2.31192	0.00104458	0.0091776	4.96542
ENSG00000124802	9521	EEF1E1	protein_coding	eukaryotic translation elongation factor 1 epsilon 1 [Source:HGNC Symbol;Acc:HGNC:3212]	-1.46999	0.0010467	0.00919164	-2.7702
ENSG00000164889	6522	SLC4A2	protein_coding	solute carrier family 4 member 2 [Source:HGNC Symbol;Acc:HGNC:11028]	1.10556	0.00104867	0.00919518	2.15183
ENSG00000180720	1132	CHRM4	protein_coding	cholinergic receptor muscarinic 4 [Source:HGNC Symbol;Acc:HGNC:1953]	2.02138	0.00104846	0.00919518	4.05971
ENSG00000140859	3801	KIFC3	protein_coding	kinesin family member C3 [Source:HGNC Symbol;Acc:HGNC:6326]	1.13876	0.00105054	0.00920236	2.20191
ENSG00000141965	55527	FEM1A	protein_coding	fem-1 homolog A [Source:HGNC Symbol;Acc:HGNC:16934]	1.25467	0.00105252	0.00921376	2.38613
ENSG00000198258	59286	UBL5	protein_coding	ubiquitin like 5 [Source:HGNC Symbol;Acc:HGNC:13736]	-1.06698	0.0010529	0.00921376	-2.09505
ENSG00000131171	6451	SH3BGRL	protein_coding	SH3 domain binding glutamate rich protein like [Source:HGNC Symbol;Acc:HGNC:10823]	-1.11588	0.00105736	0.00924819	-2.16727
ENSG00000109680	55296	TBC1D19	protein_coding	TBC1 domain family member 19 [Source:HGNC Symbol;Acc:HGNC:25624]	-1.25308	0.00105917	0.00925668	-2.3835
ENSG00000123240	10133	OPTN	protein_coding	optineurin [Source:HGNC Symbol;Acc:HGNC:17142]	0.944306	0.00105938	0.00925668	1.92426
ENSG00000101191	11083	DIDO1	protein_coding	death inducer-obliterator 1 [Source:HGNC Symbol;Acc:HGNC:2680]	1.01706	0.00106062	0.00925826	2.02379
ENSG00000169764	7360	UGP2	protein_coding	UDP-glucose pyrophosphorylase 2 [Source:HGNC Symbol;Acc:HGNC:12527]	-0.911116	0.00106054	0.00925826	-1.8805
ENSG00000132842	8546	AP3B1	protein_coding	adaptor related protein complex 3 subunit beta 1 [Source:HGNC Symbol;Acc:HGNC:566]	-0.822483	0.00106246	0.00926504	-1.76845
ENSG00000154370	81559	TRIM11	protein_coding	tripartite motif containing 11 [Source:HGNC Symbol;Acc:HGNC:16281]	1.11646	0.00106207	0.00926504	2.16814
ENSG00000126562	65266	WNK4	protein_coding	WNK lysine deficient protein kinase 4 [Source:HGNC Symbol;Acc:HGNC:14544]	1.37496	0.00106582	0.00928822	2.5936
ENSG00000167995	7439	BEST1	protein_coding	bestrophin 1 [Source:HGNC Symbol;Acc:HGNC:12703]	2.11054	0.00106617	0.00928822	4.31852
ENSG00000154864	63895	PIEZO2	protein_coding	piezo type mechanosensitive ion channel component 2 [Source:HGNC Symbol;Acc:HGNC:26270]	1.31507	0.00106828	0.00930198	2.48815
ENSG00000104957	81576	CCDC130	protein_coding	coiled-coil domain containing 130 [Source:HGNC Symbol;Acc:HGNC:28118]	0.83443	0.00106975	0.00930735	1.78315
ENSG00000120915	2053	EPHX2	protein_coding	epoxide hydrolase 2 [Source:HGNC Symbol;Acc:HGNC:3402]	-1.10007	0.00107049	0.00930735	-2.14366
ENSG00000244005	9054	NFS1	protein_coding	NFS1 cysteine desulfurase [Source:HGNC Symbol;Acc:HGNC:15910]	-0.950636	0.00107002	0.00930735	-1.93273
ENSG00000143147	23432	GPR161	protein_coding	G protein-coupled receptor 161 [Source:HGNC Symbol;Acc:HGNC:23694]	0.966928	0.00107293	0.00931059	1.95467
ENSG00000197114	84619	ZGPAT	protein_coding	zinc finger CCCH-type and G-patch domain containing [Source:HGNC Symbol;Acc:HGNC:15948]	1.66326	0.00107299	0.00931059	3.16731
ENSG00000163704	285368	PRRT3	protein_coding	proline rich transmembrane protein 3 [Source:HGNC Symbol;Acc:HGNC:26591]	1.32774	0.00107507	0.00931937	2.51009
ENSG00000167972	21	ABCA3	protein_coding	ATP binding cassette subfamily A member 3 [Source:HGNC Symbol;Acc:HGNC:33]	1.06396	0.0010748	0.00931937	2.09066
ENSG00000099203	11018	TMED1	protein_coding	transmembrane p24 trafficking protein 1 [Source:HGNC Symbol;Acc:HGNC:17291]	1.03826	0.0010774	0.00933032	2.05375
ENSG00000169218	284654	RSPO1	protein_coding	R-spondin 1 [Source:HGNC Symbol;Acc:HGNC:21679]	2.0583	0.00107865	0.00933657	4.16496
ENSG00000124749	81578	COL21A1	protein_coding	collagen type XXI alpha 1 chain [Source:HGNC Symbol;Acc:HGNC:17025]	-1.20106	0.00108016	0.00934502	-2.29908
ENSG00000141905	4782	NFIC	protein_coding	nuclear factor I C [Source:HGNC Symbol;Acc:HGNC:7786]	1.04197	0.00108464	0.00936989	2.05904
ENSG00000173674	1964	EIF1AX	protein_coding	eukaryotic translation initiation factor 1A X-linked [Source:HGNC Symbol;Acc:HGNC:3250]	-0.976664	0.00108397	0.00936989	-1.96791
ENSG00000135929	1593	CYP27A1	protein_coding	cytochrome P450 family 27 subfamily A member 1 [Source:HGNC Symbol;Acc:HGNC:2605]	1.71879	0.00108662	0.00938232	3.29161
ENSG00000120438	6950	TCP1	protein_coding	t-complex 1 [Source:HGNC Symbol;Acc:HGNC:11655]	-1.00506	0.00109038	0.00940096	-2.00703
ENSG00000204590	2794	GNL1	protein_coding	G protein nucleolar 1 (putative) [Source:HGNC Symbol;Acc:HGNC:4413]	1.03424	0.00109037	0.00940096	2.04804
ENSG00000106992	203	AK1	protein_coding	adenylate kinase 1 [Source:HGNC Symbol;Acc:HGNC:361]	1.35991	0.00109323	0.00941629	2.5667
ENSG00000035499	55789	DEPDC1B	protein_coding	DEP domain containing 1B [Source:HGNC Symbol;Acc:HGNC:24902]	-0.98215	0.00109409	0.00941909	-1.97541
ENSG00000081307	79876	UBA5	protein_coding	ubiquitin like modifier activating enzyme 5 [Source:HGNC Symbol;Acc:HGNC:23230]	-1.03698	0.00109465	0.00941923	-2.05193
ENSG00000132932	51761	ATP8A2	protein_coding	ATPase phospholipid transporting 8A2 [Source:HGNC Symbol;Acc:HGNC:13533]	1.15	0.00109523	0.00941966	2.21914
ENSG00000125741	80207	OPA3	protein_coding	outer mitochondrial membrane lipid metabolism regulator OPA3 [Source:HGNC Symbol;Acc:HGNC:8142]	0.979662	0.00109792	0.0094381	1.972
ENSG00000143742	6726	SRP9	protein_coding	signal recognition particle 9 [Source:HGNC Symbol;Acc:HGNC:11304]	-0.996083	0.00109914	0.009444	-1.99458
ENSG00000183798	90187	EMILIN3	protein_coding	elastin microfibril interfacer 3 [Source:HGNC Symbol;Acc:HGNC:16123]	1.46089	0.00110236	0.00946703	2.75278
ENSG00000080031	5794	PTPRH	protein_coding	protein tyrosine phosphatase receptor type H [Source:HGNC Symbol;Acc:HGNC:9672]	2.11483	0.00110473	0.00947092	4.33138
ENSG00000104859	11129	CLASRP	protein_coding	CLK4 associating serine/arginine rich protein [Source:HGNC Symbol;Acc:HGNC:17731]	1.27309	0.00110498	0.00947092	2.41678
ENSG00000158987	51735	RAPGEF6	protein_coding	Rap guanine nucleotide exchange factor 6 [Source:HGNC Symbol;Acc:HGNC:20655]	-1.17554	0.00110483	0.00947092	-2.25878
ENSG00000184454	400746	NCMAP	protein_coding	non-compact myelin associated protein [Source:HGNC Symbol;Acc:HGNC:29332]	2.41416	0.00110403	0.00947092	5.33008
ENSG00000108654	1655	DDX5	protein_coding	DEAD-box helicase 5 [Source:HGNC Symbol;Acc:HGNC:2746]	-0.894514	0.00110655	0.0094778	-1.85898
ENSG00000164638	222962	SLC29A4	protein_coding	solute carrier family 29 member 4 [Source:HGNC Symbol;Acc:HGNC:23097]	1.02801	0.00110741	0.0094778	2.03921
ENSG00000173221	2745	GLRX	protein_coding	glutaredoxin [Source:HGNC Symbol;Acc:HGNC:4330]	-1.35049	0.00110794	0.0094778	-2.54998
ENSG00000198464	147657	ZNF480	protein_coding	zinc finger protein 480 [Source:HGNC Symbol;Acc:HGNC:23305]	-1.02367	0.00110778	0.0094778	-2.03309
ENSG00000158290	8450	CUL4B	protein_coding	cullin 4B [Source:HGNC Symbol;Acc:HGNC:2555]	-0.923328	0.00110856	0.00947848	-1.89648
ENSG00000162227	10629	TAF6L	protein_coding	TATA-box binding protein associated factor 6 like [Source:HGNC Symbol;Acc:HGNC:17305]	1.14174	0.00111018	0.00948767	2.20647
ENSG00000211456	22908	SACM1L	protein_coding	SAC1 like phosphatidylinositide phosphatase [Source:HGNC Symbol;Acc:HGNC:17059]	-0.874985	0.00111098	0.00948992	-1.83399
ENSG00000116604	4209	MEF2D	protein_coding	myocyte enhancer factor 2D [Source:HGNC Symbol;Acc:HGNC:6997]	0.906596	0.00111164	0.00949091	1.87462
ENSG00000136378	11173	ADAMTS7	protein_coding	ADAM metallopeptidase with thrombospondin type 1 motif 7 [Source:HGNC Symbol;Acc:HGNC:223]	1.33187	0.00111251	0.00949373	2.51729
ENSG00000138792	2028	ENPEP	protein_coding	glutamyl aminopeptidase [Source:HGNC Symbol;Acc:HGNC:3355]	-1.00538	0.00111436	0.00950491	-2.00748
ENSG00000135709	9764	KIAA0513	protein_coding	KIAA0513 [Source:HGNC Symbol;Acc:HGNC:29058]	1.14983	0.00111683	0.00952134	2.21887
ENSG00000135316	10492	SYNCRIP	protein_coding	synaptotagmin binding cytoplasmic RNA interacting protein [Source:HGNC Symbol;Acc:HGNC:16918]	-0.963738	0.00112102	0.0095524	-1.95036
ENSG00000138382	29081	METTL5	protein_coding	methyltransferase like 5 [Source:HGNC Symbol;Acc:HGNC:25006]	-0.997056	0.00112212	0.00955243	-1.99592
ENSG00000203705	128387	TATDN3	protein_coding	TatD DNase domain containing 3 [Source:HGNC Symbol;Acc:HGNC:27010]	-1.15593	0.00112337	0.00955842	-2.22828
ENSG00000156531	84295	PHF6	protein_coding	PHD finger protein 6 [Source:HGNC Symbol;Acc:HGNC:18145]	-1.00967	0.00112563	0.00956836	-2.01344
ENSG00000127540	10975	UQCR11	protein_coding	ubiquinol-cytochrome c reductase, complex III subunit XI [Source:HGNC Symbol;Acc:HGNC:30862]	-1.11648	0.00113135	0.00960306	-2.16818
ENSG00000156411	9556	ATP5MPL	protein_coding	ATP synthase membrane subunit 6.8PL [Source:HGNC Symbol;Acc:HGNC:1188]	-0.968095	0.00113399	0.00960955	-1.95626
ENSG00000170791	79145	CHCHD7	protein_coding	coiled-coil-helix-coiled-coil-helix domain containing 7 [Source:HGNC Symbol;Acc:HGNC:28314]	-1.01857	0.00113431	0.00960955	-2.02591
ENSG00000186318	23621	BACE1	protein_coding	beta-secretase 1 [Source:HGNC Symbol;Acc:HGNC:933]	0.899433	0.00113327	0.00960955	1.86533
ENSG00000164114	79884	MAP9	protein_coding	microtubule associated protein 9 [Source:HGNC Symbol;Acc:HGNC:26118]	-1.0281	0.00113696	0.00962732	-2.03933
ENSG00000172375	9854	C2CD2L	protein_coding	C2CD2 like [Source:HGNC Symbol;Acc:HGNC:29000]	0.950735	0.001138	0.00963153	1.93286
ENSG00000164576	79685	SAP30L	protein_coding	SAP30 like [Source:HGNC Symbol;Acc:HGNC:25663]	0.899765	0.00113919	0.00963695	1.86576
ENSG00000166803	9768	PCLAF	protein_coding	PCNA clamp associated factor [Source:HGNC Symbol;Acc:HGNC:28961]	-1.26415	0.00114135	0.00964724	-2.40185
ENSG00000180901	23510	KCTD2	protein_coding	potassium channel tetramerization domain containing 2 [Source:HGNC Symbol;Acc:HGNC:21294]	0.892841	0.00114151	0.00964724	1.85683
ENSG00000198171	65992	DDRGK1	protein_coding	DDRGK domain containing 1 [Source:HGNC Symbol;Acc:HGNC:16110]	1.03879	0.00114412	0.00966468	2.05451
ENSG00000106477	95681	CEP41	protein_coding	centrosomal protein 41 [Source:HGNC Symbol;Acc:HGNC:12370]	-0.89786	0.00114626	0.00966877	-1.8633
ENSG00000130733	78992	YIPF2	protein_coding	Yip1 domain family member 2 [Source:HGNC Symbol;Acc:HGNC:28476]	0.872023	0.00114586	0.00966877	1.83023
ENSG00000167105	162461	TMEM92	protein_coding	transmembrane protein 92 [Source:HGNC Symbol;Acc:HGNC:26579]	1.89021	0.00114598	0.00966877	3.70688
ENSG00000104524	65263	PYCR3	protein_coding	pyrroline-5-carboxylate reductase 3 [Source:HGNC Symbol;Acc:HGNC:25846]	-1.30383	0.00114748	0.00967442	-2.46884
ENSG00000107949	56647	BCCIP	protein_coding	BRCA2 and CDKN1A interacting protein [Source:HGNC Symbol;Acc:HGNC:978]	-0.870715	0.0011493	0.00968506	-1.82857
ENSG00000136848	153090	DAB2IP	protein_coding	DAB2 interacting protein [Source:HGNC Symbol;Acc:HGNC:17294]	1.06332	0.00115025	0.00968843	2.08974
ENSG00000130475	23149	FCHO1	protein_coding	FCH and mu domain containing endocytic adaptor 1 [Source:HGNC Symbol;Acc:HGNC:29002]	1.60646	0.00115104	0.00969044	3.04504
ENSG00000049449	5954	RCN1	protein_coding	reticulocalbin 1 [Source:HGNC Symbol;Acc:HGNC:9934]	0.809661	0.0011529	0.00969537	1.7528
ENSG00000167543	90313	TP53I13	protein_coding	tumor protein p53 inducible protein 13 [Source:HGNC Symbol;Acc:HGNC:25102]	0.970328	0.00115228	0.00969537	1.95929
ENSG00000169181	146395	GSG1L	protein_coding	GSG1 like [Source:HGNC Symbol;Acc:HGNC:28283]	2.18	0.00115329	0.00969537	4.53154
ENSG00000067955	865	CBFB	protein_coding	core-binding factor subunit beta [Source:HGNC Symbol;Acc:HGNC:1539]	-0.86365	0.00115676	0.00970947	-1.81964
ENSG00000074935	51175	TUBE1	protein_coding	tubulin epsilon 1 [Source:HGNC Symbol;Acc:HGNC:20775]	-1.14596	0.00115643	0.00970947	-2.21293
ENSG00000130702	3911	LAMA5	protein_coding	laminin subunit alpha 5 [Source:HGNC Symbol;Acc:HGNC:6485]	1.3298	0.00115718	0.00970947	2.51368
ENSG00000249915	10016	PDCD6	protein_coding	programmed cell death 6 [Source:HGNC Symbol;Acc:HGNC:8765]	-1.15069	0.00115644	0.00970947	-2.2202
ENSG00000141448	2627	GATA6	protein_coding	GATA binding protein 6 [Source:HGNC Symbol;Acc:HGNC:4174]	1.17145	0.00115865	0.00971712	2.25238
ENSG00000092295	7051	TGM1	protein_coding	transglutaminase 1 [Source:HGNC Symbol;Acc:HGNC:11777]	1.49599	0.00115938	0.00971861	2.82059
ENSG00000033100	54480	CHPF2	protein_coding	chondroitin polymerizing factor 2 [Source:HGNC Symbol;Acc:HGNC:29270]	1.04554	0.0011615	0.00972555	2.06414
ENSG00000065183	10885	WDR3	protein_coding	WD repeat domain 3 [Source:HGNC Symbol;Acc:HGNC:12755]	-0.892986	0.00116216	0.00972555	-1.85702
ENSG00000130119	54552	GNL3L	protein_coding	G protein nucleolar 3 like [Source:HGNC Symbol;Acc:HGNC:25553]	-0.921877	0.00116243	0.00972555	-1.89458
ENSG00000214063	7106	TSPAN4	protein_coding	tetraspanin 4 [Source:HGNC Symbol;Acc:HGNC:11859]	1.10521	0.00116146	0.00972555	2.1513
ENSG00000003509	55471	NDUFAF7	protein_coding	NADH:ubiquinone oxidoreductase complex assembly factor 7 [Source:HGNC Symbol;Acc:HGNC:28816]	-0.936389	0.0011672	0.00975154	-1.91373
ENSG00000038274	27430	MAT2B	protein_coding	methionine adenosyltransferase 2B [Source:HGNC Symbol;Acc:HGNC:6905]	-0.91151	0.00116677	0.00975154	-1.88101
ENSG00000163898	200879	LIPH	protein_coding	lipase H [Source:HGNC Symbol;Acc:HGNC:18483]	1.29689	0.00116654	0.00975154	2.45699
ENSG00000169228	53917	RAB24	protein_coding	RAB24, member RAS oncogene family [Source:HGNC Symbol;Acc:HGNC:9765]	1.51811	0.00116858	0.00975839	2.86415
ENSG00000164978	318	NUDT2	protein_coding	nudix hydrolase 2 [Source:HGNC Symbol;Acc:HGNC:8049]	-1.25816	0.00117331	0.00979324	-2.39191
ENSG00000010244	7756	ZNF207	protein_coding	zinc finger protein 207 [Source:HGNC Symbol;Acc:HGNC:12998]	-0.889235	0.00117681	0.00981774	-1.85219
ENSG00000115539	79031	PDCL3	protein_coding	phosducin like 3 [Source:HGNC Symbol;Acc:HGNC:28860]	-1.01912	0.00118021	0.00984145	-2.02668
ENSG00000142449	84467	FBN3	protein_coding	fibrillin 3 [Source:HGNC Symbol;Acc:HGNC:18794]	1.63077	0.00118258	0.00985289	3.09679
ENSG00000171109	55669	MFN1	protein_coding	mitofusin 1 [Source:HGNC Symbol;Acc:HGNC:18262]	-0.875102	0.00118327	0.00985289	-1.83414
ENSG00000004848	170302	ARX	protein_coding	aristaless related homeobox [Source:HGNC Symbol;Acc:HGNC:18060]	1.69424	0.00118481	0.00986104	3.23607
ENSG00000134590	8933	RTL8C	protein_coding	retrotransposon Gag like 8C [Source:HGNC Symbol;Acc:HGNC:2569]	-0.99083	0.00118707	0.00987521	-1.98733
ENSG00000127554	2671	GFER	protein_coding	growth factor, augmenter of liver regeneration [Source:HGNC Symbol;Acc:HGNC:4236]	1.47738	0.00118774	0.009876	2.78443
ENSG00000099194	6319	SCD	protein_coding	stearoyl-CoA desaturase [Source:HGNC Symbol;Acc:HGNC:10571]	-1.00319	0.0011898	0.00988382	-2.00443
ENSG00000188343	137392	CIBAR1	protein_coding	CBY1 interacting BAR domain containing 1 [Source:HGNC Symbol;Acc:HGNC:30452]	-0.958726	0.00119038	0.00988395	-1.94359
ENSG00000145014	93109	TMEM44	protein_coding	transmembrane protein 44 [Source:HGNC Symbol;Acc:HGNC:25120]	0.975784	0.00119317	0.00990242	1.96671
ENSG00000104812	2997	GYS1	protein_coding	glycogen synthase 1 [Source:HGNC Symbol;Acc:HGNC:4706]	-0.99386	0.00119589	0.00992028	-1.99151
ENSG00000105738	23094	SIPA1L3	protein_coding	signal induced proliferation associated 1 like 3 [Source:HGNC Symbol;Acc:HGNC:23801]	1.03668	0.0011974	0.0099234	2.0515
ENSG00000173868	162466	PHOSPHO1	protein_coding	phosphoethanolamine/phosphocholine phosphatase 1 [Source:HGNC Symbol;Acc:HGNC:16815]	2.25854	0.00119686	0.0099234	4.78508
ENSG00000126500	23769	FLRT1	protein_coding	fibronectin leucine rich transmembrane protein 1 [Source:HGNC Symbol;Acc:HGNC:3760]	1.79079	0.00119934	0.00993476	3.46005
ENSG00000138071	10097	ACTR2	protein_coding	actin related protein 2 [Source:HGNC Symbol;Acc:HGNC:169]	-0.806511	0.00120054	0.00994003	-1.74898
ENSG00000155380	6566	SLC16A1	protein_coding	solute carrier family 16 member 1 [Source:HGNC Symbol;Acc:HGNC:10922]	-0.877459	0.00120479	0.00995122	-1.83714
ENSG00000162688	178	AGL	protein_coding	amylo-alpha-1, 6-glucosidase, 4-alpha-glucanotransferase [Source:HGNC Symbol;Acc:HGNC:321]	-0.856116	0.00120342	0.00995122	-1.81016
ENSG00000167378	126298	IRGQ	protein_coding	immunity related GTPase Q [Source:HGNC Symbol;Acc:HGNC:24868]	1.07224	0.0012039	0.00995122	2.10269
ENSG00000171204	55863	TMEM126B	protein_coding	transmembrane protein 126B [Source:HGNC Symbol;Acc:HGNC:30883]	-1.0908	0.00120508	0.00995122	-2.12992
ENSG00000198898	830	CAPZA2	protein_coding	capping actin protein of muscle Z-line subunit alpha 2 [Source:HGNC Symbol;Acc:HGNC:1490]	-0.957191	0.0012053	0.00995122	-1.94152
ENSG00000277161	284098	PIGW	protein_coding	phosphatidylinositol glycan anchor biosynthesis class W [Source:HGNC Symbol;Acc:HGNC:23213]	-1.1161	0.00120256	0.00995122	-2.1676
ENSG00000089053	51433	ANAPC5	protein_coding	anaphase promoting complex subunit 5 [Source:HGNC Symbol;Acc:HGNC:15713]	-1.01079	0.00120833	0.00997157	-2.01501
ENSG00000164236	651746	ANKRD33B	protein_coding	ankyrin repeat domain 33B [Source:HGNC Symbol;Acc:HGNC:35240]	0.902313	0.00121304	0.0100057	1.86906
ENSG00000103091	79726	WDR59	protein_coding	WD repeat domain 59 [Source:HGNC Symbol;Acc:HGNC:25706]	-0.874311	0.00121469	0.0100146	-1.83313
ENSG00000153208	10461	MERTK	protein_coding	MER proto-oncogene, tyrosine kinase [Source:HGNC Symbol;Acc:HGNC:7027]	0.921315	0.00121542	0.0100159	1.89384
ENSG00000156959	375323	LHFPL4	protein_coding	LHFPL tetraspan subfamily member 4 [Source:HGNC Symbol;Acc:HGNC:29568]	1.12576	0.00121855	0.010037	2.18217
ENSG00000185238	10196	PRMT3	protein_coding	protein arginine methyltransferase 3 [Source:HGNC Symbol;Acc:HGNC:30163]	-1.0811	0.00122237	0.0100593	-2.11565
ENSG00000185988	126520	PLK5	protein_coding	polo like kinase 5 (inactive) [Source:HGNC Symbol;Acc:HGNC:27001]	1.7994	0.0012224	0.0100593	3.48076
ENSG00000170684	162979	ZNF296	protein_coding	zinc finger protein 296 [Source:HGNC Symbol;Acc:HGNC:15981]	1.16424	0.0012285	0.0101047	2.24115
ENSG00000180340	2535	FZD2	protein_coding	frizzled class receptor 2 [Source:HGNC Symbol;Acc:HGNC:4040]	1.03531	0.00123051	0.0101165	2.04956
ENSG00000150756	134145	ATPSCKMT	protein_coding	ATP synthase c subunit lysine N-methyltransferase [Source:HGNC Symbol;Acc:HGNC:27029]	-1.20905	0.00123302	0.0101297	-2.31185
ENSG00000221818	64641	EBF2	protein_coding	EBF transcription factor 2 [Source:HGNC Symbol;Acc:HGNC:19090]	-1.09394	0.00123376	0.0101297	-2.13456
ENSG00000223547	284391	ZNF844	protein_coding	zinc finger protein 844 [Source:HGNC Symbol;Acc:HGNC:25932]	2.52105	0.00123385	0.0101297	5.73999
ENSG00000185359	9146	HGS	protein_coding	hepatocyte growth factor-regulated tyrosine kinase substrate [Source:HGNC Symbol;Acc:HGNC:4897]	1.04035	0.00123894	0.0101551	2.05673
ENSG00000196547	4122	MAN2A2	protein_coding	mannosidase alpha class 2A member 2 [Source:HGNC Symbol;Acc:HGNC:6825]	1.0529	0.00123927	0.0101551	2.07469
ENSG00000212907	4539	MT-ND4L	protein_coding	mitochondrially encoded NADH:ubiquinone oxidoreductase core subunit 4L [Source:HGNC Symbol;Acc:HGNC:7460]	-1.72878	0.00123872	0.0101551	-3.31448
ENSG00000008282	6856	SYPL1	protein_coding	synaptophysin like 1 [Source:HGNC Symbol;Acc:HGNC:11507]	-0.947398	0.00124323	0.0101706	-1.92839
ENSG00000100099	89781	HPS4	protein_coding	HPS4 biogenesis of lysosomal organelles complex 3 subunit 2 [Source:HGNC Symbol;Acc:HGNC:15844]	-0.882108	0.00124283	0.0101706	-1.84307
ENSG00000107742	9806	SPOCK2	protein_coding	SPARC (osteonectin), cwcv and kazal like domains proteoglycan 2 [Source:HGNC Symbol;Acc:HGNC:13564]	1.70532	0.00124312	0.0101706	3.26102
ENSG00000124253	5105	PCK1	protein_coding	phosphoenolpyruvate carboxykinase 1 [Source:HGNC Symbol;Acc:HGNC:8724]	1.79126	0.00124405	0.0101706	3.46117
ENSG00000214309	255374	MBLAC1	protein_coding	metallo-beta-lactamase domain containing 1 [Source:HGNC Symbol;Acc:HGNC:22180]	1.58597	0.00124709	0.0101907	3.00209
ENSG00000197448	373156	GSTK1	protein_coding	glutathione S-transferase kappa 1 [Source:HGNC Symbol;Acc:HGNC:16906]	-0.908288	0.00125146	0.0102216	-1.87682
ENSG00000111262	3736	KCNA1	protein_coding	potassium voltage-gated channel subfamily A member 1 [Source:HGNC Symbol;Acc:HGNC:6218]	2.83977	0.00125717	0.0102587	7.15907
ENSG00000121075	9496	TBX4	protein_coding	T-box transcription factor 4 [Source:HGNC Symbol;Acc:HGNC:11603]	2.06658	0.00125847	0.0102645	4.18892
ENSG00000108561	708	C1QBP	protein_coding	complement C1q binding protein [Source:HGNC Symbol;Acc:HGNC:1243]	-1.03307	0.00126024	0.0102742	-2.04637
ENSG00000183696	7378	UPP1	protein_coding	uridine phosphorylase 1 [Source:HGNC Symbol;Acc:HGNC:12576]	1.04309	0.00126095	0.0102752	2.06064
ENSG00000130270	148229	ATP8B3	protein_coding	ATPase phospholipid transporting 8B3 [Source:HGNC Symbol;Acc:HGNC:13535]	2.13168	0.00126172	0.0102767	4.38228
ENSG00000006432	4293	MAP3K9	protein_coding	mitogen-activated protein kinase kinase kinase 9 [Source:HGNC Symbol;Acc:HGNC:6861]	0.96741	0.00126238	0.0102773	1.95533
ENSG00000116171	6342	SCP2	protein_coding	sterol carrier protein 2 [Source:HGNC Symbol;Acc:HGNC:10606]	-0.866759	0.00126508	0.0102802	-1.82356
ENSG00000205084	79583	TMEM231	protein_coding	transmembrane protein 231 [Source:HGNC Symbol;Acc:HGNC:37234]	-1.02926	0.00126487	0.0102802	-2.04097
ENSG00000122884	5033	P4HA1	protein_coding	prolyl 4-hydroxylase subunit alpha 1 [Source:HGNC Symbol;Acc:HGNC:8546]	-0.942249	0.00126693	0.0102856	-1.92152
ENSG00000182552	201965	RWDD4	protein_coding	RWD domain containing 4 [Source:HGNC Symbol;Acc:HGNC:23750]	-1.29837	0.00126657	0.0102856	-2.45951
ENSG00000065615	51167	CYB5R4	protein_coding	cytochrome b5 reductase 4 [Source:HGNC Symbol;Acc:HGNC:20147]	-1.01822	0.00126898	0.0102976	-2.02542
ENSG00000198252	6815	STYX	protein_coding	serine/threonine/tyrosine interacting protein [Source:HGNC Symbol;Acc:HGNC:11447]	-0.936795	0.00127036	0.0103039	-1.91427
ENSG00000153551	112616	CMTM7	protein_coding	CKLF like MARVEL transmembrane domain containing 7 [Source:HGNC Symbol;Acc:HGNC:19178]	-0.947707	0.00127185	0.0103113	-1.9288
ENSG00000120519	84068	SLC10A7	protein_coding	solute carrier family 10 member 7 [Source:HGNC Symbol;Acc:HGNC:23088]	-1.2503	0.00127659	0.0103449	-2.37892
ENSG00000006634	10926	DBF4	protein_coding	DBF4 zinc finger [Source:HGNC Symbol;Acc:HGNC:17364]	-0.962148	0.00127789	0.0103507	-1.94821
ENSG00000105705	57794	SUGP1	protein_coding	SURP and G-patch domain containing 1 [Source:HGNC Symbol;Acc:HGNC:18643]	1.0304	0.00127936	0.010353	2.04259
ENSG00000230989	3281	HSBP1	protein_coding	heat shock factor binding protein 1 [Source:HGNC Symbol;Acc:HGNC:5203]	-0.968036	0.0012792	0.010353	-1.95618
ENSG00000184113	7122	CLDN5	protein_coding	claudin 5 [Source:HGNC Symbol;Acc:HGNC:2047]	1.90484	0.00128271	0.0103753	3.74467
ENSG00000102024	5358	PLS3	protein_coding	plastin 3 [Source:HGNC Symbol;Acc:HGNC:9091]	-0.826528	0.00128453	0.0103804	-1.77341
ENSG00000153936	9653	HS2ST1	protein_coding	heparan sulfate 2-O-sulfotransferase 1 [Source:HGNC Symbol;Acc:HGNC:5193]	-0.905776	0.00128395	0.0103804	-1.87355
ENSG00000187260	349136	WDR86	protein_coding	WD repeat domain 86 [Source:HGNC Symbol;Acc:HGNC:28020]	1.60131	0.00128531	0.010382	3.03419
ENSG00000106868	64420	SUSD1	protein_coding	sushi domain containing 1 [Source:HGNC Symbol;Acc:HGNC:25413]	1.00071	0.00128769	0.0103911	2.00098
ENSG00000110324	3587	IL10RA	protein_coding	interleukin 10 receptor subunit alpha [Source:HGNC Symbol;Acc:HGNC:5964]	1.46032	0.00128931	0.0103911	2.75169
ENSG00000145912	55651	NHP2	protein_coding	NHP2 ribonucleoprotein [Source:HGNC Symbol;Acc:HGNC:14377]	-0.981794	0.00128904	0.0103911	-1.97492
ENSG00000161638	3678	ITGA5	protein_coding	integrin subunit alpha 5 [Source:HGNC Symbol;Acc:HGNC:6141]	0.802889	0.00129118	0.0103911	1.74459
ENSG00000167196	26263	FBXO22	protein_coding	F-box protein 22 [Source:HGNC Symbol;Acc:HGNC:13593]	-0.941295	0.00129094	0.0103911	-1.92025
ENSG00000171450	8941	CDK5R2	protein_coding	cyclin dependent kinase 5 regulatory subunit 2 [Source:HGNC Symbol;Acc:HGNC:1776]	1.64282	0.00128905	0.0103911	3.12275
ENSG00000174842	11146	GLMN	protein_coding	glomulin, FKBP associated protein [Source:HGNC Symbol;Acc:HGNC:14373]	-1.30249	0.0012909	0.0103911	-2.46655
ENSG00000184524	51286	CEND1	protein_coding	cell cycle exit and neuronal differentiation 1 [Source:HGNC Symbol;Acc:HGNC:24153]	2.13556	0.00129058	0.0103911	4.39409
ENSG00000176619	84823	LMNB2	protein_coding	lamin B2 [Source:HGNC Symbol;Acc:HGNC:6638]	1.22943	0.00129432	0.0104088	2.34474
ENSG00000075336	29090	TIMM21	protein_coding	translocase of inner mitochondrial membrane 21 [Source:HGNC Symbol;Acc:HGNC:25010]	-0.935721	0.00129869	0.0104372	-1.91285
ENSG00000059122	84256	FLYWCH1	protein_coding	FLYWCH-type zinc finger 1 [Source:HGNC Symbol;Acc:HGNC:25404]	1.16237	0.00130053	0.0104472	2.23825
ENSG00000162735	5824	PEX19	protein_coding	peroxisomal biogenesis factor 19 [Source:HGNC Symbol;Acc:HGNC:9713]	-1.09666	0.00130328	0.0104645	-2.13859
ENSG00000102931	23568	ARL2BP	protein_coding	ADP ribosylation factor like GTPase 2 binding protein [Source:HGNC Symbol;Acc:HGNC:17146]	2.11377	0.00130783	0.0104962	4.3282
ENSG00000185305	54622	ARL15	protein_coding	ADP ribosylation factor like GTPase 15 [Source:HGNC Symbol;Acc:HGNC:25945]	-0.965594	0.00131258	0.0105206	-1.95287
ENSG00000197119	123096	SLC25A29	protein_coding	solute carrier family 25 member 29 [Source:HGNC Symbol;Acc:HGNC:20116]	0.992648	0.00131267	0.0105206	1.98983
ENSG00000112208	9532	BAG2	protein_coding	BAG cochaperone 2 [Source:HGNC Symbol;Acc:HGNC:938]	-1.07615	0.00131661	0.0105474	-2.1084
ENSG00000172728	84750	FUT10	protein_coding	fucosyltransferase 10 [Source:HGNC Symbol;Acc:HGNC:19234]	-0.941877	0.00131989	0.0105687	-1.92103
ENSG00000008283	1534	CYB561	protein_coding	cytochrome b561 [Source:HGNC Symbol;Acc:HGNC:2571]	1.08527	0.00132302	0.0105738	2.12178
ENSG00000014123	23376	UFL1	protein_coding	UFM1 specific ligase 1 [Source:HGNC Symbol;Acc:HGNC:23039]	-1.0741	0.0013229	0.0105738	-2.10541
ENSG00000119285	55127	HEATR1	protein_coding	HEAT repeat containing 1 [Source:HGNC Symbol;Acc:HGNC:25517]	-0.974396	0.00132354	0.0105738	-1.96482
ENSG00000142611	63976	PRDM16	protein_coding	PR/SET domain 16 [Source:HGNC Symbol;Acc:HGNC:14000]	1.15301	0.00132148	0.0105738	2.22377
ENSG00000075188	79023	NUP37	protein_coding	nucleoporin 37 [Source:HGNC Symbol;Acc:HGNC:29929]	-1.0719	0.00132622	0.0105904	-2.1022
ENSG00000106211	3315	HSPB1	protein_coding	heat shock protein family B (small) member 1 [Source:HGNC Symbol;Acc:HGNC:5246]	0.949836	0.00132955	0.0106109	1.93165
ENSG00000185100	122622	ADSS1	protein_coding	adenylosuccinate synthase 1 [Source:HGNC Symbol;Acc:HGNC:20093]	1.35803	0.00133	0.0106109	2.56335
ENSG00000120925	81790	RNF170	protein_coding	ring finger protein 170 [Source:HGNC Symbol;Acc:HGNC:25358]	-1.22734	0.00133454	0.0106268	-2.34134
ENSG00000149294	4684	NCAM1	protein_coding	neural cell adhesion molecule 1 [Source:HGNC Symbol;Acc:HGNC:7656]	0.802044	0.00133502	0.0106268	1.74357
ENSG00000169258	114787	GPRIN1	protein_coding	G protein regulated inducer of neurite outgrowth 1 [Source:HGNC Symbol;Acc:HGNC:24835]	1.07831	0.00133482	0.0106268	2.11156
ENSG00000177272	3738	KCNA3	protein_coding	potassium voltage-gated channel subfamily A member 3 [Source:HGNC Symbol;Acc:HGNC:6221]	1.0892	0.00133418	0.0106268	2.12757
ENSG00000179431	24147	FJX1	protein_coding	four-jointed box kinase 1 [Source:HGNC Symbol;Acc:HGNC:17166]	1.21034	0.00133705	0.0106381	2.31392
ENSG00000179222	9500	MAGED1	protein_coding	MAGE family member D1 [Source:HGNC Symbol;Acc:HGNC:6813]	-0.997988	0.00134264	0.0106729	-1.99721
ENSG00000116906	8443	GNPAT	protein_coding	glyceronephosphate O-acyltransferase [Source:HGNC Symbol;Acc:HGNC:4416]	-0.865225	0.00135012	0.0107275	-1.82162
ENSG00000130287	1463	NCAN	protein_coding	neurocan [Source:HGNC Symbol;Acc:HGNC:2465]	2.44266	0.00135619	0.0107703	5.43645
ENSG00000167363	64122	FN3K	protein_coding	fructosamine 3 kinase [Source:HGNC Symbol;Acc:HGNC:24822]	1.33586	0.00135673	0.0107703	2.52427
ENSG00000055118	3757	KCNH2	protein_coding	potassium voltage-gated channel subfamily H member 2 [Source:HGNC Symbol;Acc:HGNC:6251]	1.49706	0.00136615	0.010821	2.82267
ENSG00000072832	1400	CRMP1	protein_coding	collapsin response mediator protein 1 [Source:HGNC Symbol;Acc:HGNC:2365]	1.10433	0.00136621	0.010821	2.14999
ENSG00000088256	2767	GNA11	protein_coding	G protein subunit alpha 11 [Source:HGNC Symbol;Acc:HGNC:4379]	1.11994	0.00136571	0.010821	2.17338
ENSG00000104894	951	CD37	protein_coding	CD37 molecule [Source:HGNC Symbol;Acc:HGNC:1666]	1.18797	0.0013654	0.010821	2.27831
ENSG00000139133	84920	ALG10	protein_coding	ALG10 alpha-1,2-glucosyltransferase [Source:HGNC Symbol;Acc:HGNC:23162]	-1.26645	0.00136495	0.010821	-2.40569
ENSG00000160284	84221	SPATC1L	protein_coding	spermatogenesis and centriole associated 1 like [Source:HGNC Symbol;Acc:HGNC:1298]	2.63355	0.00137309	0.0108608	6.2055
ENSG00000099821	5442	POLRMT	protein_coding	RNA polymerase mitochondrial [Source:HGNC Symbol;Acc:HGNC:9200]	1.24042	0.0013778	0.0108798	2.36267
ENSG00000151846	5042	PABPC3	protein_coding	poly(A) binding protein cytoplasmic 3 [Source:HGNC Symbol;Acc:HGNC:8556]	0.972658	0.0013773	0.0108798	1.96245
ENSG00000166164	29117	BRD7	protein_coding	bromodomain containing 7 [Source:HGNC Symbol;Acc:HGNC:14310]	-0.795511	0.00137798	0.0108798	-1.73569
ENSG00000122729	48	ACO1	protein_coding	aconitase 1 [Source:HGNC Symbol;Acc:HGNC:117]	-0.909587	0.00138079	0.0108922	-1.87851
ENSG00000160633	6294	SAFB	protein_coding	scaffold attachment factor B [Source:HGNC Symbol;Acc:HGNC:10520]	1.04904	0.00138061	0.0108922	2.06916
ENSG00000179832	727957	MROH1	protein_coding	maestro heat like repeat family member 1 [Source:HGNC Symbol;Acc:HGNC:26958]	1.18113	0.00138146	0.0108926	2.26754
ENSG00000197183	140688	NOL4L	protein_coding	nucleolar protein 4 like [Source:HGNC Symbol;Acc:HGNC:16106]	1.12027	0.00138273	0.0108977	2.17387
ENSG00000122863	9469	CHST3	protein_coding	carbohydrate sulfotransferase 3 [Source:HGNC Symbol;Acc:HGNC:1971]	0.956889	0.00138342	0.0108982	1.94112
ENSG00000136522	57129	MRPL47	protein_coding	mitochondrial ribosomal protein L47 [Source:HGNC Symbol;Acc:HGNC:16652]	-1.03565	0.00138618	0.0109151	-2.05003
ENSG00000220201	100125288	ZGLP1	protein_coding	zinc finger GATA like protein 1 [Source:HGNC Symbol;Acc:HGNC:37245]	1.61785	0.00138769	0.010922	3.06916
ENSG00000112144	22858	CILK1	protein_coding	ciliogenesis associated kinase 1 [Source:HGNC Symbol;Acc:HGNC:21219]	-1.07409	0.00139	0.0109266	-2.10539
ENSG00000121940	23155	CLCC1	protein_coding	chloride channel CLIC like 1 [Source:HGNC Symbol;Acc:HGNC:29675]	-0.808826	0.00139013	0.0109266	-1.75178
ENSG00000125651	2962	GTF2F1	protein_coding	general transcription factor IIF subunit 1 [Source:HGNC Symbol;Acc:HGNC:4652]	1.03681	0.00138995	0.0109266	2.05169
ENSG00000117620	23443	SLC35A3	protein_coding	solute carrier family 35 member A3 [Source:HGNC Symbol;Acc:HGNC:11023]	-1.06808	0.00139213	0.0109373	-2.09664
ENSG00000164405	27089	UQCRQ	protein_coding	ubiquinol-cytochrome c reductase complex III subunit VII [Source:HGNC Symbol;Acc:HGNC:29594]	-1.01483	0.00139425	0.0109426	-2.02066
ENSG00000167157	51450	PRRX2	protein_coding	paired related homeobox 2 [Source:HGNC Symbol;Acc:HGNC:21338]	1.74621	0.00139448	0.0109426	3.35475
ENSG00000185664	6490	PMEL	protein_coding	premelanosome protein [Source:HGNC Symbol;Acc:HGNC:10880]	1.25478	0.00139467	0.0109426	2.38631
ENSG00000074201	1207	CLNS1A	protein_coding	chloride nucleotide-sensitive channel 1A [Source:HGNC Symbol;Acc:HGNC:2080]	-0.826813	0.00139981	0.010978	-1.77376
ENSG00000132196	51478	HSD17B7	protein_coding	hydroxysteroid 17-beta dehydrogenase 7 [Source:HGNC Symbol;Acc:HGNC:5215]	-1.17762	0.00140093	0.0109819	-2.26204
ENSG00000164022	9255	AIMP1	protein_coding	aminoacyl tRNA synthetase complex interacting multifunctional protein 1 [Source:HGNC Symbol;Acc:HGNC:10648]	-0.856975	0.00140231	0.0109878	-1.81124
ENSG00000186908	23390	ZDHHC17	protein_coding	zinc finger DHHC-type palmitoyltransferase 17 [Source:HGNC Symbol;Acc:HGNC:18412]	-0.940418	0.00140431	0.0109986	-1.91908
ENSG00000151806	60558	GUF1	protein_coding	GUF1 homolog, GTPase [Source:HGNC Symbol;Acc:HGNC:25799]	-0.901383	0.00140626	0.0110089	-1.86786
ENSG00000160957	9401	RECQL4	protein_coding	RecQ like helicase 4 [Source:HGNC Symbol;Acc:HGNC:9949]	1.12182	0.00140724	0.0110117	2.17621
ENSG00000076944	6813	STXBP2	protein_coding	syntaxin binding protein 2 [Source:HGNC Symbol;Acc:HGNC:11445]	0.89234	0.0014086	0.0110174	1.85618
ENSG00000125337	3834	KIF25	protein_coding	kinesin family member 25 [Source:HGNC Symbol;Acc:HGNC:6390]	1.63068	0.00141163	0.0110362	3.09659
ENSG00000143416	8991	SELENBP1	protein_coding	selenium binding protein 1 [Source:HGNC Symbol;Acc:HGNC:10719]	-0.929999	0.00141272	0.0110397	-1.90528
ENSG00000129534	55320	MIS18BP1	protein_coding	MIS18 binding protein 1 [Source:HGNC Symbol;Acc:HGNC:20190]	-0.880543	0.00141826	0.0110682	-1.84107
ENSG00000145414	92345	NAF1	protein_coding	nuclear assembly factor 1 ribonucleoprotein [Source:HGNC Symbol;Acc:HGNC:25126]	-0.909768	0.00141824	0.0110682	-1.87874
ENSG00000138032	5495	PPM1B	protein_coding	protein phosphatase, Mg2+/Mn2+ dependent 1B [Source:HGNC Symbol;Acc:HGNC:9276]	-1.11505	0.00143111	0.0111586	-2.16602
ENSG00000109911	26610	ELP4	protein_coding	elongator acetyltransferase complex subunit 4 [Source:HGNC Symbol;Acc:HGNC:1171]	-1.01348	0.00143369	0.0111737	-2.01877
ENSG00000165309	219681	ARMC3	protein_coding	armadillo repeat containing 3 [Source:HGNC Symbol;Acc:HGNC:30964]	-1.62654	0.00143467	0.0111764	-3.08771
ENSG00000158552	130617	ZFAND2B	protein_coding	zinc finger AN1-type containing 2B [Source:HGNC Symbol;Acc:HGNC:25206]	0.961549	0.00144206	0.011224	1.9474
ENSG00000168237	132158	GLYCTK	protein_coding	glycerate kinase [Source:HGNC Symbol;Acc:HGNC:24247]	-1.41819	0.00144182	0.011224	-2.67251
ENSG00000146242	7162	TPBG	protein_coding	trophoblast glycoprotein [Source:HGNC Symbol;Acc:HGNC:12004]	0.879116	0.00144586	0.0112485	1.83925
ENSG00000068885	57560	IFT80	protein_coding	intraflagellar transport 80 [Source:HGNC Symbol;Acc:HGNC:29262]	-1.07022	0.00145087	0.0112775	-2.09976
ENSG00000162576	54587	MXRA8	protein_coding	matrix remodeling associated 8 [Source:HGNC Symbol;Acc:HGNC:7542]	1.30093	0.001454	0.0112969	2.46388
ENSG00000142765	84958	SYTL1	protein_coding	synaptotagmin like 1 [Source:HGNC Symbol;Acc:HGNC:15584]	1.18778	0.00145878	0.0113139	2.27802
ENSG00000104331	54928	BPNT2	protein_coding	3prime(2prime), 5prime-bisphosphate nucleotidase 2 [Source:HGNC Symbol;Acc:HGNC:26019]	-0.808356	0.00146031	0.0113158	-1.75121
ENSG00000173153	2101	ESRRA	protein_coding	estrogen related receptor alpha [Source:HGNC Symbol;Acc:HGNC:3471]	1.08489	0.00146017	0.0113158	2.12121
ENSG00000173404	3642	INSM1	protein_coding	INSM transcriptional repressor 1 [Source:HGNC Symbol;Acc:HGNC:6090]	1.1105	0.00146108	0.0113167	2.15921
ENSG00000221869	1052	CEBPD	protein_coding	CCAAT enhancer binding protein delta [Source:HGNC Symbol;Acc:HGNC:1835]	1.46961	0.00146429	0.0113366	2.76947
ENSG00000115738	3398	ID2	protein_coding	inhibitor of DNA binding 2 [Source:HGNC Symbol;Acc:HGNC:5361]	-1.15545	0.00146636	0.0113476	-2.22754
ENSG00000276966	8367	H4C5	protein_coding	H4 clustered histone 5 [Source:HGNC Symbol;Acc:HGNC:4790]	-1.22935	0.00146779	0.0113536	-2.34462
ENSG00000039319	9765	ZFYVE16	protein_coding	zinc finger FYVE-type containing 16 [Source:HGNC Symbol;Acc:HGNC:20756]	-0.87658	0.00147341	0.0113821	-1.83602
ENSG00000089327	53827	FXYD5	protein_coding	FXYD domain containing ion transport regulator 5 [Source:HGNC Symbol;Acc:HGNC:4029]	0.77929	0.00147326	0.0113821	1.71629
ENSG00000167797	10263	CDK2AP2	protein_coding	cyclin dependent kinase 2 associated protein 2 [Source:HGNC Symbol;Acc:HGNC:30833]	1.02532	0.00147313	0.0113821	2.03541
ENSG00000085377	5550	PREP	protein_coding	prolyl endopeptidase [Source:HGNC Symbol;Acc:HGNC:9358]	-0.931676	0.00147691	0.0113991	-1.90749
ENSG00000196428	9819	TSC22D2	protein_coding	TSC22 domain family member 2 [Source:HGNC Symbol;Acc:HGNC:29095]	0.942039	0.0014763	0.0113991	1.92124
ENSG00000100105	23598	PATZ1	protein_coding	POZ/BTB and AT hook containing zinc finger 1 [Source:HGNC Symbol;Acc:HGNC:13071]	1.03288	0.00147934	0.0114028	2.04611
ENSG00000189091	23450	SF3B3	protein_coding	splicing factor 3b subunit 3 [Source:HGNC Symbol;Acc:HGNC:10770]	-0.833651	0.00147876	0.0114028	-1.78219
ENSG00000119314	9991	PTBP3	protein_coding	polypyrimidine tract binding protein 3 [Source:HGNC Symbol;Acc:HGNC:10253]	-0.846246	0.00148373	0.0114316	-1.79782
ENSG00000069696	1815	DRD4	protein_coding	dopamine receptor D4 [Source:HGNC Symbol;Acc:HGNC:3025]	1.56503	0.00148686	0.0114406	2.95883
ENSG00000101443	10406	WFDC2	protein_coding	WAP four-disulfide core domain 2 [Source:HGNC Symbol;Acc:HGNC:15939]	1.73255	0.00148641	0.0114406	3.32315
ENSG00000126088	7389	UROD	protein_coding	uroporphyrinogen decarboxylase [Source:HGNC Symbol;Acc:HGNC:12591]	-0.820948	0.0014864	0.0114406	-1.76657
ENSG00000186298	5501	PPP1CC	protein_coding	protein phosphatase 1 catalytic subunit gamma [Source:HGNC Symbol;Acc:HGNC:9283]	-0.929677	0.0014935	0.0114866	-1.90485
ENSG00000168546	2675	GFRA2	protein_coding	GDNF family receptor alpha 2 [Source:HGNC Symbol;Acc:HGNC:4244]	1.90362	0.0014951	0.0114939	3.7415
ENSG00000095397	25861	WHRN	protein_coding	whirlin [Source:HGNC Symbol;Acc:HGNC:16361]	1.05064	0.00149689	0.0114985	2.07145
ENSG00000130731	84326	METTL26	protein_coding	methyltransferase like 26 [Source:HGNC Symbol;Acc:HGNC:14141]	-0.961295	0.00149701	0.0114985	-1.94706
ENSG00000204859	3104	ZBTB48	protein_coding	zinc finger and BTB domain containing 48 [Source:HGNC Symbol;Acc:HGNC:4930]	0.887579	0.00150673	0.0115612	1.85007
ENSG00000154556	8470	SORBS2	protein_coding	sorbin and SH3 domain containing 2 [Source:HGNC Symbol;Acc:HGNC:24098]	-1.21203	0.00150899	0.0115702	-2.31664
ENSG00000108439	55163	PNPO	protein_coding	pyridoxamine 5prime-phosphate oxidase [Source:HGNC Symbol;Acc:HGNC:30260]	-1.02967	0.0015104	0.011576	-2.04155
ENSG00000174917	125988	MICOS13	protein_coding	mitochondrial contact site and cristae organizing system subunit 13 [Source:HGNC Symbol;Acc:HGNC:33702]	-0.970385	0.00151114	0.0115766	-1.95936
ENSG00000147536	84296	GINS4	protein_coding	GINS complex subunit 4 [Source:HGNC Symbol;Acc:HGNC:28226]	-1.02849	0.00151526	0.0116031	-2.03989
ENSG00000137968	204962	SLC44A5	protein_coding	solute carrier family 44 member 5 [Source:HGNC Symbol;Acc:HGNC:28524]	-0.935066	0.0015182	0.0116155	-1.91198
ENSG00000172548	348938	NIPAL4	protein_coding	NIPA like domain containing 4 [Source:HGNC Symbol;Acc:HGNC:28018]	1.42388	0.00151764	0.0116155	2.68305
ENSG00000108556	1145	CHRNE	protein_coding	cholinergic receptor nicotinic epsilon subunit [Source:HGNC Symbol;Acc:HGNC:1966]	2.22608	0.00151962	0.0116162	4.67862
ENSG00000177425	5074	PAWR	protein_coding	pro-apoptotic WT1 regulator [Source:HGNC Symbol;Acc:HGNC:8614]	-0.881018	0.00152239	0.0116323	-1.84167
ENSG00000100441	23351	KHNYN	protein_coding	KH and NYN domain containing [Source:HGNC Symbol;Acc:HGNC:20166]	1.03267	0.00152377	0.0116328	2.0458
ENSG00000101331	140706	CCM2L	protein_coding	CCM2 like scaffold protein [Source:HGNC Symbol;Acc:HGNC:16153]	2.10106	0.00152378	0.0116328	4.29024
ENSG00000092439	54822	TRPM7	protein_coding	transient receptor potential cation channel subfamily M member 7 [Source:HGNC Symbol;Acc:HGNC:17994]	-0.849832	0.00152743	0.0116539	-1.80229
ENSG00000144278	114805	GALNT13	protein_coding	polypeptide N-acetylgalactosaminyltransferase 13 [Source:HGNC Symbol;Acc:HGNC:23242]	1.77073	0.00152845	0.0116539	3.41227
ENSG00000168116	57691	KIAA1586	protein_coding	KIAA1586 [Source:HGNC Symbol;Acc:HGNC:21360]	-1.12112	0.00152854	0.0116539	-2.17516
ENSG00000116127	7840	ALMS1	protein_coding	ALMS1 centrosome and basal body associated protein [Source:HGNC Symbol;Acc:HGNC:428]	-0.845959	0.00152986	0.0116586	-1.79746
ENSG00000284194	9997	SCO2	protein_coding	synthesis of cytochrome C oxidase 2 [Source:HGNC Symbol;Acc:HGNC:10604]	2.32437	0.00153049	0.0116586	5.00848
ENSG00000126882	286336	FAM78A	protein_coding	family with sequence similarity 78 member A [Source:HGNC Symbol;Acc:HGNC:25465]	1.03607	0.0015361	0.011676	2.05064
ENSG00000167005	11051	NUDT21	protein_coding	nudix hydrolase 21 [Source:HGNC Symbol;Acc:HGNC:13870]	-0.808794	0.00153465	0.011676	-1.75175
ENSG00000171223	3726	JUNB	protein_coding	JunB proto-oncogene, AP-1 transcription factor subunit [Source:HGNC Symbol;Acc:HGNC:6205]	1.04684	0.00153463	0.011676	2.066
ENSG00000172346	27254	CSDC2	protein_coding	cold shock domain containing C2 [Source:HGNC Symbol;Acc:HGNC:30359]	2.01999	0.00153513	0.011676	4.0558
ENSG00000108309	10900	RUNDC3A	protein_coding	RUN domain containing 3A [Source:HGNC Symbol;Acc:HGNC:16984]	1.34645	0.00153708	0.0116784	2.54285
ENSG00000005469	54677	CROT	protein_coding	carnitine O-octanoyltransferase [Source:HGNC Symbol;Acc:HGNC:2366]	-1.13623	0.00154586	0.0117306	-2.19806
ENSG00000189195	284697	BTBD8	protein_coding	BTB domain containing 8 [Source:HGNC Symbol;Acc:HGNC:21019]	-1.11774	0.00154537	0.0117306	-2.17007
ENSG00000232112	51372	TMA7	protein_coding	translation machinery associated 7 homolog [Source:HGNC Symbol;Acc:HGNC:26932]	-1.25824	0.00154757	0.0117377	-2.39203
ENSG00000164742	107	ADCY1	protein_coding	adenylate cyclase 1 [Source:HGNC Symbol;Acc:HGNC:232]	0.954092	0.00154883	0.0117421	1.93736
ENSG00000130816	1786	DNMT1	protein_coding	DNA methyltransferase 1 [Source:HGNC Symbol;Acc:HGNC:2976]	0.962659	0.00155054	0.0117501	1.9489
ENSG00000138623	8482	SEMA7A	protein_coding	semaphorin 7A (John Milton Hagen blood group) [Source:HGNC Symbol;Acc:HGNC:10741]	1.29563	0.0015525	0.0117598	2.45484
ENSG00000142065	57677	ZFP14	protein_coding	ZFP14 zinc finger protein [Source:HGNC Symbol;Acc:HGNC:29312]	-1.0811	0.00155496	0.0117733	-2.11565
ENSG00000069011	5307	PITX1	protein_coding	paired like homeodomain 1 [Source:HGNC Symbol;Acc:HGNC:9004]	1.0818	0.00156463	0.011816	2.11668
ENSG00000112159	23195	MDN1	protein_coding	midasin AAA ATPase 1 [Source:HGNC Symbol;Acc:HGNC:18302]	-1.00303	0.00156334	0.011816	-2.00421
ENSG00000120457	3762	KCNJ5	protein_coding	potassium inwardly rectifying channel subfamily J member 5 [Source:HGNC Symbol;Acc:HGNC:6266]	1.62913	0.0015633	0.011816	3.09327
ENSG00000141642	55520	ELAC1	protein_coding	elaC ribonuclease Z 1 [Source:HGNC Symbol;Acc:HGNC:14197]	-1.38478	0.00156206	0.011816	-2.61132
ENSG00000162664	284695	ZNF326	protein_coding	zinc finger protein 326 [Source:HGNC Symbol;Acc:HGNC:14104]	-0.952245	0.00156464	0.011816	-1.93488
ENSG00000179085	54344	DPM3	protein_coding	dolichyl-phosphate mannosyltransferase subunit 3, regulatory [Source:HGNC Symbol;Acc:HGNC:3007]	-1.26533	0.00156458	0.011816	-2.40382
ENSG00000261949	100507003	GFY	protein_coding	golgi associated olfactory signaling regulator [Source:HGNC Symbol;Acc:HGNC:44663]	1.98814	0.00157039	0.0118543	3.96726
ENSG00000112096	6648	SOD2	protein_coding	superoxide dismutase 2 [Source:HGNC Symbol;Acc:HGNC:11180]	-0.880171	0.00157128	0.0118559	-1.84059
ENSG00000112972	3157	HMGCS1	protein_coding	3-hydroxy-3-methylglutaryl-CoA synthase 1 [Source:HGNC Symbol;Acc:HGNC:5007]	-1.31767	0.00157394	0.0118659	-2.49264
ENSG00000186111	23396	PIP5K1C	protein_coding	phosphatidylinositol-4-phosphate 5-kinase type 1 gamma [Source:HGNC Symbol;Acc:HGNC:8996]	0.996342	0.0015733	0.0118659	1.99494
ENSG00000197892	23303	KIF13B	protein_coding	kinesin family member 13B [Source:HGNC Symbol;Acc:HGNC:14405]	0.94622	0.00157672	0.0118816	1.92682
ENSG00000169288	65008	MRPL1	protein_coding	mitochondrial ribosomal protein L1 [Source:HGNC Symbol;Acc:HGNC:14275]	-1.49074	0.00157908	0.0118943	-2.81034
ENSG00000147592	51110	LACTB2	protein_coding	lactamase beta 2 [Source:HGNC Symbol;Acc:HGNC:18512]	-1.19145	0.00158241	0.0119143	-2.28383
ENSG00000070182	6710	SPTB	protein_coding	spectrin beta, erythrocytic [Source:HGNC Symbol;Acc:HGNC:11274]	1.09005	0.00158471	0.0119163	2.12881
ENSG00000138074	8884	SLC5A6	protein_coding	solute carrier family 5 member 6 [Source:HGNC Symbol;Acc:HGNC:11041]	-1.09543	0.00158413	0.0119163	-2.13676
ENSG00000214357	54492	NEURL1B	protein_coding	neuralized E3 ubiquitin protein ligase 1B [Source:HGNC Symbol;Acc:HGNC:35422]	1.55462	0.00158442	0.0119163	2.93756
ENSG00000082898	7514	XPO1	protein_coding	exportin 1 [Source:HGNC Symbol;Acc:HGNC:12825]	-0.802692	0.00158838	0.0119387	-1.74435
ENSG00000103269	9028	RHBDL1	protein_coding	rhomboid like 1 [Source:HGNC Symbol;Acc:HGNC:10007]	1.53223	0.00159074	0.0119513	2.89233
ENSG00000070785	8891	EIF2B3	protein_coding	eukaryotic translation initiation factor 2B subunit gamma [Source:HGNC Symbol;Acc:HGNC:3259]	-1.07879	0.00159411	0.0119562	-2.11226
ENSG00000126254	79171	RBM42	protein_coding	RNA binding motif protein 42 [Source:HGNC Symbol;Acc:HGNC:28117]	1.08226	0.00159307	0.0119562	2.11735
ENSG00000148730	1979	EIF4EBP2	protein_coding	eukaryotic translation initiation factor 4E binding protein 2 [Source:HGNC Symbol;Acc:HGNC:3289]	-0.926096	0.00159375	0.0119562	-1.90013
ENSG00000179335	1198	CLK3	protein_coding	CDC like kinase 3 [Source:HGNC Symbol;Acc:HGNC:2071]	0.883855	0.00159358	0.0119562	1.8453
ENSG00000186648	90668	CARMIL3	protein_coding	capping protein regulator and myosin 1 linker 3 [Source:HGNC Symbol;Acc:HGNC:20272]	1.49544	0.00159665	0.0119673	2.81951
ENSG00000166825	290	ANPEP	protein_coding	alanyl aminopeptidase, membrane [Source:HGNC Symbol;Acc:HGNC:500]	1.93125	0.00159848	0.0119736	3.81387
ENSG00000148358	57720	GPR107	protein_coding	G protein-coupled receptor 107 [Source:HGNC Symbol;Acc:HGNC:17830]	0.779584	0.00159995	0.0119795	1.71664
ENSG00000132793	64900	LPIN3	protein_coding	lipin 3 [Source:HGNC Symbol;Acc:HGNC:14451]	1.2525	0.00160345	0.0120005	2.38254
ENSG00000059573	5832	ALDH18A1	protein_coding	aldehyde dehydrogenase 18 family member A1 [Source:HGNC Symbol;Acc:HGNC:9722]	-0.838206	0.00160512	0.0120062	-1.78783
ENSG00000171848	6241	RRM2	protein_coding	ribonucleotide reductase regulatory subunit M2 [Source:HGNC Symbol;Acc:HGNC:10452]	-0.844605	0.00160557	0.0120062	-1.79577
ENSG00000214530	10809	STARD10	protein_coding	StAR related lipid transfer domain containing 10 [Source:HGNC Symbol;Acc:HGNC:10666]	1.25548	0.00161263	0.0120487	2.38747
ENSG00000236609	54753	ZNF853	protein_coding	zinc finger protein 853 [Source:HGNC Symbol;Acc:HGNC:21767]	1.15345	0.00161691	0.0120704	2.22445
ENSG00000079785	1653	DDX1	protein_coding	DEAD-box helicase 1 [Source:HGNC Symbol;Acc:HGNC:2734]	-0.811447	0.00162017	0.0120895	-1.75497
ENSG00000179528	85474	LBX2	protein_coding	ladybird homeobox 2 [Source:HGNC Symbol;Acc:HGNC:15525]	1.50992	0.00162129	0.0120927	2.84794
ENSG00000145536	170690	ADAMTS16	protein_coding	ADAM metallopeptidase with thrombospondin type 1 motif 16 [Source:HGNC Symbol;Acc:HGNC:17108]	1.83743	0.0016249	0.0121123	3.57374
ENSG00000176542	205717	USF3	protein_coding	upstream transcription factor family member 3 [Source:HGNC Symbol;Acc:HGNC:30494]	-0.85705	0.00162529	0.0121123	-1.81133
ENSG00000171604	51523	CXXC5	protein_coding	CXXC finger protein 5 [Source:HGNC Symbol;Acc:HGNC:26943]	1.17961	0.0016261	0.0121132	2.26516
ENSG00000146576	79034	C7orf26	protein_coding	chromosome 7 open reading frame 26 [Source:HGNC Symbol;Acc:HGNC:21702]	1.04692	0.00162707	0.0121152	2.06611
ENSG00000087053	8898	MTMR2	protein_coding	myotubularin related protein 2 [Source:HGNC Symbol;Acc:HGNC:7450]	-0.847241	0.00162829	0.0121171	-1.79906
ENSG00000139187	10219	KLRG1	protein_coding	killer cell lectin like receptor G1 [Source:HGNC Symbol;Acc:HGNC:6380]	-1.54016	0.0016287	0.0121171	-2.90827
ENSG00000087116	9509	ADAMTS2	protein_coding	ADAM metallopeptidase with thrombospondin type 1 motif 2 [Source:HGNC Symbol;Acc:HGNC:218]	1.09684	0.0016309	0.0121283	2.13885
ENSG00000187720	79875	THSD4	protein_coding	thrombospondin type 1 domain containing 4 [Source:HGNC Symbol;Acc:HGNC:25835]	0.912103	0.00163282	0.0121374	1.88179
ENSG00000066855	9650	MTFR1	protein_coding	mitochondrial fission regulator 1 [Source:HGNC Symbol;Acc:HGNC:29510]	-0.903094	0.00163598	0.0121506	-1.87007
ENSG00000167733	374875	HSD11B1L	protein_coding	hydroxysteroid 11-beta dehydrogenase 1 like [Source:HGNC Symbol;Acc:HGNC:30419]	1.5418	0.00163597	0.0121506	2.91158
ENSG00000140463	585	BBS4	protein_coding	Bardet-Biedl syndrome 4 [Source:HGNC Symbol;Acc:HGNC:969]	-0.853212	0.00164095	0.0121733	-1.80652
ENSG00000171729	55092	TMEM51	protein_coding	transmembrane protein 51 [Source:HGNC Symbol;Acc:HGNC:25488]	0.963952	0.00164112	0.0121733	1.95065
ENSG00000132718	23208	SYT11	protein_coding	synaptotagmin 11 [Source:HGNC Symbol;Acc:HGNC:19239]	1.04697	0.00164247	0.0121782	2.06618
ENSG00000166192	123228	SENP8	protein_coding	SUMO peptidase family member, NEDD8 specific [Source:HGNC Symbol;Acc:HGNC:22992]	-1.21969	0.00164533	0.0121891	-2.32897
ENSG00000181027	79147	FKRP	protein_coding	fukutin related protein [Source:HGNC Symbol;Acc:HGNC:17997]	1.33971	0.00164673	0.0121943	2.531
ENSG00000050767	91522	COL23A1	protein_coding	collagen type XXIII alpha 1 chain [Source:HGNC Symbol;Acc:HGNC:22990]	1.4929	0.00164884	0.0122047	2.81454
ENSG00000177707	25945	NECTIN3	protein_coding	nectin cell adhesion molecule 3 [Source:HGNC Symbol;Acc:HGNC:17664]	1.93384	0.00165133	0.012218	3.82072
ENSG00000186889	200728	TMEM17	protein_coding	transmembrane protein 17 [Source:HGNC Symbol;Acc:HGNC:26623]	-1.75596	0.00165346	0.0122286	-3.37752
ENSG00000088836	83959	SLC4A11	protein_coding	solute carrier family 4 member 11 [Source:HGNC Symbol;Acc:HGNC:16438]	1.05269	0.00165425	0.0122293	2.07439
ENSG00000101882	79576	NKAP	protein_coding	NFKB activating protein [Source:HGNC Symbol;Acc:HGNC:29873]	-0.93447	0.00165615	0.0122382	-1.91119
ENSG00000151376	10873	ME3	protein_coding	malic enzyme 3 [Source:HGNC Symbol;Acc:HGNC:6985]	2.27933	0.00165825	0.0122486	4.85452
ENSG00000063245	29924	EPN1	protein_coding	epsin 1 [Source:HGNC Symbol;Acc:HGNC:21604]	0.976127	0.00166255	0.0122751	1.96718
ENSG00000170855	51499	TRIAP1	protein_coding	TP53 regulated inhibitor of apoptosis 1 [Source:HGNC Symbol;Acc:HGNC:26937]	-0.957464	0.00166359	0.0122776	-1.94189
ENSG00000113966	84100	ARL6	protein_coding	ADP ribosylation factor like GTPase 6 [Source:HGNC Symbol;Acc:HGNC:13210]	-1.10761	0.00166796	0.0123035	-2.15489
ENSG00000116898	64960	MRPS15	protein_coding	mitochondrial ribosomal protein S15 [Source:HGNC Symbol;Acc:HGNC:14504]	-0.876459	0.0016685	0.0123035	-1.83586
ENSG00000162522	57648	KIAA1522	protein_coding	KIAA1522 [Source:HGNC Symbol;Acc:HGNC:29301]	0.875837	0.00167209	0.0123245	1.83507
ENSG00000104613	55174	INTS10	protein_coding	integrator complex subunit 10 [Source:HGNC Symbol;Acc:HGNC:25548]	-0.787002	0.0016831	0.0123761	-1.72548
ENSG00000134871	1284	COL4A2	protein_coding	collagen type IV alpha 2 chain [Source:HGNC Symbol;Acc:HGNC:2203]	1.0024	0.00168329	0.0123761	2.00334
ENSG00000163607	29083	GTPBP8	protein_coding	GTP binding protein 8 (putative) [Source:HGNC Symbol;Acc:HGNC:25007]	-1.16205	0.00168126	0.0123761	-2.23775
ENSG00000172602	27289	RND1	protein_coding	Rho family GTPase 1 [Source:HGNC Symbol;Acc:HGNC:18314]	1.13511	0.00168162	0.0123761	2.19635
ENSG00000131480	314	AOC2	protein_coding	amine oxidase copper containing 2 [Source:HGNC Symbol;Acc:HGNC:549]	1.12425	0.00168475	0.0123785	2.17988
ENSG00000182180	51021	MRPS16	protein_coding	mitochondrial ribosomal protein S16 [Source:HGNC Symbol;Acc:HGNC:14048]	-0.976729	0.00168502	0.0123785	-1.968
ENSG00000071859	9130	FAM50A	protein_coding	family with sequence similarity 50 member A [Source:HGNC Symbol;Acc:HGNC:18786]	0.859147	0.00168601	0.0123806	1.81397
ENSG00000172469	79694	MANEA	protein_coding	mannosidase endo-alpha [Source:HGNC Symbol;Acc:HGNC:21072]	-1.08507	0.00169185	0.0124078	-2.12148
ENSG00000060642	55650	PIGV	protein_coding	phosphatidylinositol glycan anchor biosynthesis class V [Source:HGNC Symbol;Acc:HGNC:26031]	-1.13703	0.00169542	0.0124236	-2.19928
ENSG00000134905	79587	CARS2	protein_coding	cysteinyl-tRNA synthetase 2, mitochondrial [Source:HGNC Symbol;Acc:HGNC:25695]	-0.783116	0.00169644	0.0124259	-1.72084
ENSG00000140961	29948	OSGIN1	protein_coding	oxidative stress induced growth inhibitor 1 [Source:HGNC Symbol;Acc:HGNC:30093]	1.58889	0.00170037	0.0124495	3.00817
ENSG00000111816	2444	FRK	protein_coding	fyn related Src family tyrosine kinase [Source:HGNC Symbol;Acc:HGNC:3955]	-1.88058	0.00170292	0.012463	-3.68222
ENSG00000090539	8646	CHRD	protein_coding	chordin [Source:HGNC Symbol;Acc:HGNC:1949]	1.59965	0.00170545	0.012471	3.03069
ENSG00000156253	10069	RWDD2B	protein_coding	RWD domain containing 2B [Source:HGNC Symbol;Acc:HGNC:1302]	-1.61456	0.00170664	0.0124734	-3.06217
ENSG00000244274	55861	DBNDD2	protein_coding	dysbindin domain containing 2 [Source:HGNC Symbol;Acc:HGNC:15881]	1.37233	0.00170719	0.0124734	2.58889
ENSG00000146151	54511	HMGCLL1	protein_coding	3-hydroxymethyl-3-methylglutaryl-CoA lyase like 1 [Source:HGNC Symbol;Acc:HGNC:21359]	-1.46135	0.00170966	0.0124862	-2.75366
ENSG00000171606	10782	ZNF274	protein_coding	zinc finger protein 274 [Source:HGNC Symbol;Acc:HGNC:13068]	0.881633	0.00171175	0.0124962	1.84246
ENSG00000179873	204801	NLRP11	protein_coding	NLR family pyrin domain containing 11 [Source:HGNC Symbol;Acc:HGNC:22945]	2.20984	0.00171328	0.0125022	4.62625
ENSG00000166965	91433	RCCD1	protein_coding	RCC1 domain containing 1 [Source:HGNC Symbol;Acc:HGNC:30457]	1.0131	0.00172264	0.0125615	2.01824
ENSG00000173409	64801	ARV1	protein_coding	ARV1 homolog, fatty acid homeostasis modulator [Source:HGNC Symbol;Acc:HGNC:29561]	-1.04957	0.00172284	0.0125615	-2.0699
ENSG00000230778	100131244	ANKRD63	protein_coding	ankyrin repeat domain 63 [Source:HGNC Symbol;Acc:HGNC:40027]	1.95401	0.00172406	0.0125652	3.8745
ENSG00000185269	147111	NOTUM	protein_coding	notum, palmitoleoyl-protein carboxylesterase [Source:HGNC Symbol;Acc:HGNC:27106]	2.09896	0.00172882	0.0125947	4.28401
ENSG00000074370	489	ATP2A3	protein_coding	ATPase sarcoplasmic/endoplasmic reticulum Ca2+ transporting 3 [Source:HGNC Symbol;Acc:HGNC:813]	1.34088	0.00172997	0.0125978	2.53306
ENSG00000109819	10891	PPARGC1A	protein_coding	PPARG coactivator 1 alpha [Source:HGNC Symbol;Acc:HGNC:9237]	1.05772	0.00173445	0.0126199	2.08164
ENSG00000187862	164118	TTC24	protein_coding	tetratricopeptide repeat domain 24 [Source:HGNC Symbol;Acc:HGNC:32348]	2.40509	0.00173517	0.0126199	5.2967
ENSG00000187243	81557	MAGED4B	protein_coding	MAGE family member D4B [Source:HGNC Symbol;Acc:HGNC:22880]	1.57928	0.00173658	0.012625	2.9882
ENSG00000002746	23072	HECW1	protein_coding	HECT, C2 and WW domain containing E3 ubiquitin protein ligase 1 [Source:HGNC Symbol;Acc:HGNC:22195]	1.34636	0.00173935	0.0126398	2.5427
ENSG00000102189	8411	EEA1	protein_coding	early endosome antigen 1 [Source:HGNC Symbol;Acc:HGNC:3185]	-0.840582	0.00174156	0.0126507	-1.79077
ENSG00000151773	160857	CCDC122	protein_coding	coiled-coil domain containing 122 [Source:HGNC Symbol;Acc:HGNC:26478]	-1.35001	0.00174241	0.0126516	-2.54914
ENSG00000171219	55561	CDC42BPG	protein_coding	CDC42 binding protein kinase gamma [Source:HGNC Symbol;Acc:HGNC:29829]	1.31632	0.00174706	0.0126801	2.49031
ENSG00000078018	4133	MAP2	protein_coding	microtubule associated protein 2 [Source:HGNC Symbol;Acc:HGNC:6839]	-1.2883	0.00174796	0.0126814	-2.4424
ENSG00000176171	664	BNIP3	protein_coding	BCL2 interacting protein 3 [Source:HGNC Symbol;Acc:HGNC:1084]	-0.802098	0.00175052	0.0126947	-1.74364
ENSG00000102317	5935	RBM3	protein_coding	RNA binding motif protein 3 [Source:HGNC Symbol;Acc:HGNC:9900]	-0.99242	0.00175228	0.0127022	-1.98952
ENSG00000104960	53635	PTOV1	protein_coding	PTOV1 extended AT-hook containing adaptor protein [Source:HGNC Symbol;Acc:HGNC:9632]	0.856824	0.00175445	0.0127022	1.81105
ENSG00000170144	220988	HNRNPA3	protein_coding	heterogeneous nuclear ribonucleoprotein A3 [Source:HGNC Symbol;Acc:HGNC:24941]	-0.779428	0.00175431	0.0127022	-1.71645
ENSG00000174032	253512	SLC25A30	protein_coding	solute carrier family 25 member 30 [Source:HGNC Symbol;Acc:HGNC:27371]	-0.972192	0.00175702	0.0127103	-1.96182
ENSG00000131876	6627	SNRPA1	protein_coding	small nuclear ribonucleoprotein polypeptide Aprime [Source:HGNC Symbol;Acc:HGNC:11152]	-0.829175	0.00176119	0.0127352	-1.77667
ENSG00000167614	57348	TTYH1	protein_coding	tweety family member 1 [Source:HGNC Symbol;Acc:HGNC:13476]	1.68893	0.00176245	0.0127391	3.22416
ENSG00000114904	6787	NEK4	protein_coding	NIMA related kinase 4 [Source:HGNC Symbol;Acc:HGNC:11399]	-0.840338	0.00176936	0.0127838	-1.79047
ENSG00000262152	NA	LINC00514	protein_coding	long intergenic non-protein coding RNA 514 [Source:HGNC Symbol;Acc:HGNC:27549]	2.46679	0.00177083	0.0127891	5.52813
ENSG00000227051	56967	C14orf132	protein_coding	chromosome 14 open reading frame 132 [Source:HGNC Symbol;Acc:HGNC:20346]	0.858727	0.00177504	0.0128142	1.81344
ENSG00000214022	29803	REPIN1	protein_coding	replication initiator 1 [Source:HGNC Symbol;Acc:HGNC:17922]	1.03539	0.00177719	0.0128245	2.04967
ENSG00000070961	490	ATP2B1	protein_coding	ATPase plasma membrane Ca2+ transporting 1 [Source:HGNC Symbol;Acc:HGNC:814]	-0.766575	0.00177839	0.0128278	-1.70123
ENSG00000185818	339983	NAT8L	protein_coding	N-acetyltransferase 8 like [Source:HGNC Symbol;Acc:HGNC:26742]	1.14691	0.00178071	0.0128392	2.21439
ENSG00000099800	26517	TIMM13	protein_coding	translocase of inner mitochondrial membrane 13 [Source:HGNC Symbol;Acc:HGNC:11816]	-0.977718	0.00178737	0.0128666	-1.96935
ENSG00000115392	55120	FANCL	protein_coding	FA complementation group L [Source:HGNC Symbol;Acc:HGNC:20748]	-0.968481	0.00178672	0.0128666	-1.95678
ENSG00000154059	55364	IMPACT	protein_coding	impact RWD domain protein [Source:HGNC Symbol;Acc:HGNC:20387]	-0.994108	0.00178547	0.0128666	-1.99185
ENSG00000163964	54965	PIGX	protein_coding	phosphatidylinositol glycan anchor biosynthesis class X [Source:HGNC Symbol;Acc:HGNC:26046]	-0.929647	0.00178744	0.0128666	-1.90481
ENSG00000131398	3748	KCNC3	protein_coding	potassium voltage-gated channel subfamily C member 3 [Source:HGNC Symbol;Acc:HGNC:6235]	1.06741	0.00179069	0.0128848	2.09567
ENSG00000149084	51144	HSD17B12	protein_coding	hydroxysteroid 17-beta dehydrogenase 12 [Source:HGNC Symbol;Acc:HGNC:18646]	-0.974768	0.00179339	0.0128989	-1.96532
ENSG00000139714	283385	MORN3	protein_coding	MORN repeat containing 3 [Source:HGNC Symbol;Acc:HGNC:29807]	1.44358	0.00179706	0.01292	2.71996
ENSG00000121350	79912	PYROXD1	protein_coding	pyridine nucleotide-disulphide oxidoreductase domain 1 [Source:HGNC Symbol;Acc:HGNC:26162]	-1.02382	0.00179949	0.0129268	-2.03329
ENSG00000158292	387509	GPR153	protein_coding	G protein-coupled receptor 153 [Source:HGNC Symbol;Acc:HGNC:23618]	1.00534	0.00179928	0.0129268	2.00741
ENSG00000025423	8630	HSD17B6	protein_coding	hydroxysteroid 17-beta dehydrogenase 6 [Source:HGNC Symbol;Acc:HGNC:23316]	1.08895	0.0018039	0.0129501	2.1272
ENSG00000063660	2817	GPC1	protein_coding	glypican 1 [Source:HGNC Symbol;Acc:HGNC:4449]	1.09992	0.00180503	0.0129501	2.14343
ENSG00000105443	9266	CYTH2	protein_coding	cytohesin 2 [Source:HGNC Symbol;Acc:HGNC:9502]	0.990246	0.00180568	0.0129501	1.98652
ENSG00000165935	341346	SMCO2	protein_coding	single-pass membrane protein with coiled-coil domains 2 [Source:HGNC Symbol;Acc:HGNC:34448]	2.0922	0.0018047	0.0129501	4.26399
ENSG00000176845	284207	METRNL	protein_coding	meteorin like, glial cell differentiation regulator [Source:HGNC Symbol;Acc:HGNC:27584]	1.28303	0.00181187	0.0129891	2.4335
ENSG00000117528	5825	ABCD3	protein_coding	ATP binding cassette subfamily D member 3 [Source:HGNC Symbol;Acc:HGNC:67]	-0.884441	0.0018195	0.0130385	-1.84605
ENSG00000214193	79729	SH3D21	protein_coding	SH3 domain containing 21 [Source:HGNC Symbol;Acc:HGNC:26236]	1.13717	0.00182161	0.0130483	2.19949
ENSG00000008056	6853	SYN1	protein_coding	synapsin I [Source:HGNC Symbol;Acc:HGNC:11494]	2.55579	0.00182263	0.0130503	5.8799
ENSG00000184347	6586	SLIT3	protein_coding	slit guidance ligand 3 [Source:HGNC Symbol;Acc:HGNC:11087]	1.37345	0.00182499	0.0130618	2.5909
ENSG00000005436	6936	GCFC2	protein_coding	GC-rich sequence DNA-binding factor 2 [Source:HGNC Symbol;Acc:HGNC:1317]	-1.04212	0.00183203	0.0130958	-2.05925
ENSG00000106733	54981	NMRK1	protein_coding	nicotinamide riboside kinase 1 [Source:HGNC Symbol;Acc:HGNC:26057]	-1.48239	0.00183348	0.0130958	-2.79411
ENSG00000163714	23350	U2SURP	protein_coding	U2 snRNP associated SURP domain containing [Source:HGNC Symbol;Acc:HGNC:30855]	-0.847155	0.00183284	0.0130958	-1.79895
ENSG00000168779	6474	SHOX2	protein_coding	short stature homeobox 2 [Source:HGNC Symbol;Acc:HGNC:10854]	1.08826	0.00183286	0.0130958	2.12617
ENSG00000183072	1482	NKX2-5	protein_coding	NK2 homeobox 5 [Source:HGNC Symbol;Acc:HGNC:2488]	0.940245	0.00183925	0.0131317	1.91885
ENSG00000172059	8462	KLF11	protein_coding	Kruppel like factor 11 [Source:HGNC Symbol;Acc:HGNC:11811]	0.883435	0.00184114	0.0131399	1.84476
ENSG00000163832	54859	ELP6	protein_coding	elongator acetyltransferase complex subunit 6 [Source:HGNC Symbol;Acc:HGNC:25976]	-0.933379	0.00184397	0.0131547	-1.90974
ENSG00000172992	79877	DCAKD	protein_coding	dephospho-CoA kinase domain containing [Source:HGNC Symbol;Acc:HGNC:26238]	-0.9885	0.00184622	0.0131654	-1.98412
ENSG00000136720	9394	HS6ST1	protein_coding	heparan sulfate 6-O-sulfotransferase 1 [Source:HGNC Symbol;Acc:HGNC:5201]	1.09132	0.00184715	0.0131666	2.13069
ENSG00000107951	55149	MTPAP	protein_coding	mitochondrial poly(A) polymerase [Source:HGNC Symbol;Acc:HGNC:25532]	-0.801198	0.00185261	0.0131948	-1.74255
ENSG00000130182	84891	ZSCAN10	protein_coding	zinc finger and SCAN domain containing 10 [Source:HGNC Symbol;Acc:HGNC:12997]	2.19962	0.00185189	0.0131948	4.59357
ENSG00000139890	161253	REM2	protein_coding	RRAD and GEM like GTPase 2 [Source:HGNC Symbol;Acc:HGNC:20248]	1.53674	0.00185495	0.0132062	2.90138
ENSG00000124216	6615	SNAI1	protein_coding	snail family transcriptional repressor 1 [Source:HGNC Symbol;Acc:HGNC:11128]	1.24273	0.00186043	0.0132398	2.36645
ENSG00000079805	1785	DNM2	protein_coding	dynamin 2 [Source:HGNC Symbol;Acc:HGNC:2974]	0.904768	0.00186185	0.0132445	1.87224
ENSG00000006118	54972	TMEM132A	protein_coding	transmembrane protein 132A [Source:HGNC Symbol;Acc:HGNC:31092]	1.02879	0.00186353	0.0132477	2.04032
ENSG00000087087	51593	SRRT	protein_coding	serrate, RNA effector molecule [Source:HGNC Symbol;Acc:HGNC:24101]	0.986141	0.00186616	0.0132477	1.98088
ENSG00000092067	1053	CEBPE	protein_coding	CCAAT enhancer binding protein epsilon [Source:HGNC Symbol;Acc:HGNC:1836]	1.26083	0.00187022	0.0132477	2.39633
ENSG00000102078	9016	SLC25A14	protein_coding	solute carrier family 25 member 14 [Source:HGNC Symbol;Acc:HGNC:10984]	-0.923001	0.00186671	0.0132477	-1.89606
ENSG00000103196	83716	CRISPLD2	protein_coding	cysteine rich secretory protein LCCL domain containing 2 [Source:HGNC Symbol;Acc:HGNC:25248]	1.84178	0.00187071	0.0132477	3.58452
ENSG00000126953	1678	TIMM8A	protein_coding	translocase of inner mitochondrial membrane 8A [Source:HGNC Symbol;Acc:HGNC:11817]	-1.00463	0.00186691	0.0132477	-2.00644
ENSG00000130703	9885	OSBPL2	protein_coding	oxysterol binding protein like 2 [Source:HGNC Symbol;Acc:HGNC:15761]	0.948766	0.00187137	0.0132477	1.93022
ENSG00000133083	9201	DCLK1	protein_coding	doublecortin like kinase 1 [Source:HGNC Symbol;Acc:HGNC:2700]	-1.02962	0.00186659	0.0132477	-2.04149
ENSG00000149823	738	VPS51	protein_coding	VPS51 subunit of GARP complex [Source:HGNC Symbol;Acc:HGNC:1172]	1.0317	0.0018707	0.0132477	2.04442
ENSG00000163435	1999	ELF3	protein_coding	E74 like ETS transcription factor 3 [Source:HGNC Symbol;Acc:HGNC:3318]	1.92391	0.0018707	0.0132477	3.79451
ENSG00000164134	80155	NAA15	protein_coding	N-alpha-acetyltransferase 15, NatA auxiliary subunit [Source:HGNC Symbol;Acc:HGNC:30782]	-0.826814	0.00186694	0.0132477	-1.77376
ENSG00000048392	50484	RRM2B	protein_coding	ribonucleotide reductase regulatory TP53 inducible subunit M2B [Source:HGNC Symbol;Acc:HGNC:17296]	-0.961616	0.00187323	0.0132555	-1.94749
ENSG00000150593	27250	PDCD4	protein_coding	programmed cell death 4 [Source:HGNC Symbol;Acc:HGNC:8763]	-0.880432	0.00187516	0.0132585	-1.84093
ENSG00000139726	8562	DENR	protein_coding	density regulated re-initiation and release factor [Source:HGNC Symbol;Acc:HGNC:2769]	-0.857869	0.0018783	0.0132753	-1.81236
ENSG00000145979	107080638	TBC1D7	protein_coding	TBC1 domain family member 7 [Source:HGNC Symbol;Acc:HGNC:21066]	-1.07187	0.00188378	0.0132766	-2.10216
ENSG00000145979	51256	TBC1D7	protein_coding	TBC1 domain family member 7 [Source:HGNC Symbol;Acc:HGNC:21066]	-1.07187	0.00188378	0.0132766	-2.10216
ENSG00000159079	56683	CFAP298	protein_coding	cilia and flagella associated protein 298 [Source:HGNC Symbol;Acc:HGNC:1301]	-1.02957	0.00188288	0.0132766	-2.04141
ENSG00000170439	196410	METTL7B	protein_coding	methyltransferase like 7B [Source:HGNC Symbol;Acc:HGNC:28276]	-1.97553	0.00188283	0.0132766	-3.93274
ENSG00000172725	57175	CORO1B	protein_coding	coronin 1B [Source:HGNC Symbol;Acc:HGNC:2253]	0.928416	0.00188346	0.0132766	1.90318
ENSG00000197766	1675	CFD	protein_coding	complement factor D [Source:HGNC Symbol;Acc:HGNC:2771]	1.42713	0.00188148	0.0132766	2.68912
ENSG00000130723	84726	PRRC2B	protein_coding	proline rich coiled-coil 2B [Source:HGNC Symbol;Acc:HGNC:28121]	0.959851	0.00188741	0.0132969	1.94511
ENSG00000174326	162515	SLC16A11	protein_coding	solute carrier family 16 member 11 [Source:HGNC Symbol;Acc:HGNC:23093]	1.41336	0.00188918	0.0132986	2.66356
ENSG00000196911	3841	KPNA5	protein_coding	karyopherin subunit alpha 5 [Source:HGNC Symbol;Acc:HGNC:6398]	-0.981954	0.00188893	0.0132986	-1.97514
ENSG00000103034	65009	NDRG4	protein_coding	NDRG family member 4 [Source:HGNC Symbol;Acc:HGNC:14466]	1.0012	0.00189082	0.0132995	2.00166
ENSG00000171551	9427	ECEL1	protein_coding	endothelin converting enzyme like 1 [Source:HGNC Symbol;Acc:HGNC:3147]	1.2534	0.00189034	0.0132995	2.38403
ENSG00000008853	23221	RHOBTB2	protein_coding	Rho related BTB domain containing 2 [Source:HGNC Symbol;Acc:HGNC:18756]	1.03611	0.00189382	0.0133153	2.05069
ENSG00000173918	114897	C1QTNF1	protein_coding	C1q and TNF related 1 [Source:HGNC Symbol;Acc:HGNC:14324]	0.902437	0.00189482	0.0133169	1.86922
ENSG00000088808	23368	PPP1R13B	protein_coding	protein phosphatase 1 regulatory subunit 13B [Source:HGNC Symbol;Acc:HGNC:14950]	0.840155	0.00190028	0.0133335	1.79024
ENSG00000105204	9149	DYRK1B	protein_coding	dual specificity tyrosine phosphorylation regulated kinase 1B [Source:HGNC Symbol;Acc:HGNC:3092]	0.874136	0.00190098	0.0133335	1.83291
ENSG00000115561	51652	CHMP3	protein_coding	charged multivesicular body protein 3 [Source:HGNC Symbol;Acc:HGNC:29865]	-1.01563	0.00189835	0.0133335	-2.02178
ENSG00000128059	5471	PPAT	protein_coding	phosphoribosyl pyrophosphate amidotransferase [Source:HGNC Symbol;Acc:HGNC:9238]	-0.814382	0.00189902	0.0133335	-1.75855
ENSG00000165168	1536	CYBB	protein_coding	cytochrome b-245 beta chain [Source:HGNC Symbol;Acc:HGNC:2578]	-1.60911	0.00189949	0.0133335	-3.05064
ENSG00000196132	4661	MYT1	protein_coding	myelin transcription factor 1 [Source:HGNC Symbol;Acc:HGNC:7622]	1.64301	0.00190319	0.0133436	3.12316
ENSG00000143919	79823	CAMKMT	protein_coding	calmodulin-lysine N-methyltransferase [Source:HGNC Symbol;Acc:HGNC:26276]	-1.10176	0.00190535	0.0133482	-2.14616
ENSG00000181019	1728	NQO1	protein_coding	NAD(P)H quinone dehydrogenase 1 [Source:HGNC Symbol;Acc:HGNC:2874]	-2.3731	0.00190536	0.0133482	-5.18051
ENSG00000170515	5036	PA2G4	protein_coding	proliferation-associated 2G4 [Source:HGNC Symbol;Acc:HGNC:8550]	-0.858319	0.0019126	0.0133935	-1.81292
ENSG00000042088	55775	TDP1	protein_coding	tyrosyl-DNA phosphodiesterase 1 [Source:HGNC Symbol;Acc:HGNC:18884]	-0.77846	0.00191978	0.0134385	-1.7153
ENSG00000181929	5571	PRKAG1	protein_coding	protein kinase AMP-activated non-catalytic subunit gamma 1 [Source:HGNC Symbol;Acc:HGNC:9385]	-0.775576	0.00192309	0.0134562	-1.71187
ENSG00000124532	57380	MRS2	protein_coding	magnesium transporter MRS2 [Source:HGNC Symbol;Acc:HGNC:13785]	-0.949139	0.00192536	0.0134667	-1.93072
ENSG00000237412	646960	PRSS56	protein_coding	serine protease 56 [Source:HGNC Symbol;Acc:HGNC:39433]	2.45849	0.00192639	0.0134686	5.49641
ENSG00000122861	5328	PLAU	protein_coding	plasminogen activator, urokinase [Source:HGNC Symbol;Acc:HGNC:9052]	1.55394	0.00192786	0.0134735	2.93618
ENSG00000136114	55901	THSD1	protein_coding	thrombospondin type 1 domain containing 1 [Source:HGNC Symbol;Acc:HGNC:17754]	1.14536	0.00192864	0.0134736	2.21202
ENSG00000100347	25813	SAMM50	protein_coding	SAMM50 sorting and assembly machinery component [Source:HGNC Symbol;Acc:HGNC:24276]	-0.917584	0.00192946	0.0134739	-1.88895
ENSG00000181773	2827	GPR3	protein_coding	G protein-coupled receptor 3 [Source:HGNC Symbol;Acc:HGNC:4484]	1.43287	0.00193205	0.0134866	2.69983
ENSG00000035862	7077	TIMP2	protein_coding	TIMP metallopeptidase inhibitor 2 [Source:HGNC Symbol;Acc:HGNC:11821]	0.949002	0.00194072	0.0135418	1.93054
ENSG00000183914	146754	DNAH2	protein_coding	dynein axonemal heavy chain 2 [Source:HGNC Symbol;Acc:HGNC:2948]	1.7868	0.00194413	0.0135548	3.4505
ENSG00000131471	8639	AOC3	protein_coding	amine oxidase copper containing 3 [Source:HGNC Symbol;Acc:HGNC:550]	1.33389	0.00194801	0.0135549	2.52082
ENSG00000162302	8986	RPS6KA4	protein_coding	ribosomal protein S6 kinase A4 [Source:HGNC Symbol;Acc:HGNC:10433]	1.15994	0.001947	0.0135549	2.23449
ENSG00000180964	90843	TCEAL8	protein_coding	transcription elongation factor A like 8 [Source:HGNC Symbol;Acc:HGNC:28683]	-0.913984	0.00194718	0.0135549	-1.88424
ENSG00000243056	8637	EIF4EBP3	protein_coding	eukaryotic translation initiation factor 4E binding protein 3 [Source:HGNC Symbol;Acc:HGNC:3290]	1.69307	0.00194638	0.0135549	3.23344
ENSG00000134825	746	TMEM258	protein_coding	transmembrane protein 258 [Source:HGNC Symbol;Acc:HGNC:1164]	-0.9941	0.00194921	0.0135578	-1.99184
ENSG00000139597	90634	N4BP2L1	protein_coding	NEDD4 binding protein 2 like 1 [Source:HGNC Symbol;Acc:HGNC:25037]	1.43309	0.00195136	0.0135583	2.70024
ENSG00000242173	398	ARHGDIG	protein_coding	Rho GDP dissociation inhibitor gamma [Source:HGNC Symbol;Acc:HGNC:680]	1.2185	0.00195041	0.0135583	2.32705
ENSG00000147231	55086	RADX	protein_coding	RPA1 related single stranded DNA binding protein, X-linked [Source:HGNC Symbol;Acc:HGNC:25486]	-0.914637	0.00195283	0.0135615	-1.88509
ENSG00000272899	100130705	ATP6V1FNB	protein_coding	ATP6V1F neighbor [Source:HGNC Symbol;Acc:HGNC:52392]	1.7172	0.00195587	0.0135718	3.28797
ENSG00000140876	283927	NUDT7	protein_coding	nudix hydrolase 7 [Source:HGNC Symbol;Acc:HGNC:8054]	-2.02378	0.00196062	0.0135994	-4.06647
ENSG00000104133	80208	SPG11	protein_coding	SPG11 vesicle trafficking associated, spatacsin [Source:HGNC Symbol;Acc:HGNC:11226]	-0.91183	0.00196375	0.013605	-1.88143
ENSG00000104976	6618	SNAPC2	protein_coding	small nuclear RNA activating complex polypeptide 2 [Source:HGNC Symbol;Acc:HGNC:11135]	0.973726	0.00196281	0.013605	1.96391
ENSG00000154548	135295	SRSF12	protein_coding	serine and arginine rich splicing factor 12 [Source:HGNC Symbol;Acc:HGNC:21220]	-0.915225	0.00196371	0.013605	-1.88586
ENSG00000136521	4711	NDUFB5	protein_coding	NADH:ubiquinone oxidoreductase subunit B5 [Source:HGNC Symbol;Acc:HGNC:7700]	-1.02425	0.00196557	0.0136096	-2.0339
ENSG00000148943	55327	LIN7C	protein_coding	lin-7 homolog C, crumbs cell polarity complex component [Source:HGNC Symbol;Acc:HGNC:17789]	-0.830138	0.00197088	0.0136377	-1.77785
ENSG00000163673	85443	DCLK3	protein_coding	doublecortin like kinase 3 [Source:HGNC Symbol;Acc:HGNC:19005]	2.08656	0.00197158	0.0136377	4.24735
ENSG00000106537	27075	TSPAN13	protein_coding	tetraspanin 13 [Source:HGNC Symbol;Acc:HGNC:21643]	-0.97637	0.00197361	0.0136441	-1.96751
ENSG00000176428	155382	VPS37D	protein_coding	VPS37D subunit of ESCRT-I [Source:HGNC Symbol;Acc:HGNC:18287]	1.32768	0.00197532	0.0136474	2.50999
ENSG00000105849	221830	TWISTNB	protein_coding	TWIST neighbor [Source:HGNC Symbol;Acc:HGNC:18027]	-1.02502	0.00197891	0.0136614	-2.03499
ENSG00000124143	343578	ARHGAP40	protein_coding	Rho GTPase activating protein 40 [Source:HGNC Symbol;Acc:HGNC:16226]	1.64659	0.00197817	0.0136614	3.13093
ENSG00000121486	81627	TRMT1L	protein_coding	tRNA methyltransferase 1 like [Source:HGNC Symbol;Acc:HGNC:16782]	-0.815312	0.00198136	0.0136675	-1.75968
ENSG00000176978	29952	DPP7	protein_coding	dipeptidyl peptidase 7 [Source:HGNC Symbol;Acc:HGNC:14892]	1.10436	0.00198131	0.0136675	2.15003
ENSG00000110955	506	ATP5F1B	protein_coding	ATP synthase F1 subunit beta [Source:HGNC Symbol;Acc:HGNC:830]	-0.87642	0.0019862	0.0136956	-1.83581
ENSG00000127980	5189	PEX1	protein_coding	peroxisomal biogenesis factor 1 [Source:HGNC Symbol;Acc:HGNC:8850]	-0.844578	0.00198951	0.013713	-1.79574
ENSG00000072778	37	ACADVL	protein_coding	acyl-CoA dehydrogenase very long chain [Source:HGNC Symbol;Acc:HGNC:92]	0.978484	0.00199125	0.0137196	1.97039
ENSG00000226742	440498	HSBP1L1	protein_coding	heat shock factor binding protein 1 like 1 [Source:HGNC Symbol;Acc:HGNC:37243]	1.17583	0.00199487	0.0137392	2.25923
ENSG00000188092	51463	GPR89B	protein_coding	G protein-coupled receptor 89B [Source:HGNC Symbol;Acc:HGNC:13840]	-1.25432	0.00199736	0.0137401	-2.38554
ENSG00000259803	146429	SLC22A31	protein_coding	solute carrier family 22 member 31 [Source:HGNC Symbol;Acc:HGNC:27091]	-2.58628	0.00199594	0.0137401	-6.00548
ENSG00000133393	123811	CEP20	protein_coding	centrosomal protein 20 [Source:HGNC Symbol;Acc:HGNC:26435]	-0.850487	0.00199846	0.0137422	-1.80311
ENSG00000141485	284111	SLC13A5	protein_coding	solute carrier family 13 member 5 [Source:HGNC Symbol;Acc:HGNC:23089]	1.80693	0.00200864	0.0137935	3.49896
ENSG00000183856	128239	IQGAP3	protein_coding	IQ motif containing GTPase activating protein 3 [Source:HGNC Symbol;Acc:HGNC:20669]	0.981649	0.00200906	0.0137935	1.97472
ENSG00000198668	801	CALM1	protein_coding	calmodulin 1 [Source:HGNC Symbol;Acc:HGNC:1442]	-0.846431	0.00201224	0.0138045	-1.79805
ENSG00000109519	80273	GRPEL1	protein_coding	GrpE like 1, mitochondrial [Source:HGNC Symbol;Acc:HGNC:19696]	-0.799388	0.00202525	0.0138884	-1.74036
ENSG00000070047	57661	PHRF1	protein_coding	PHD and ring finger domains 1 [Source:HGNC Symbol;Acc:HGNC:24351]	1.17889	0.00202988	0.0139092	2.26403
ENSG00000106571	2737	GLI3	protein_coding	GLI family zinc finger 3 [Source:HGNC Symbol;Acc:HGNC:4319]	0.836998	0.00202928	0.0139092	1.78633
ENSG00000197265	2961	GTF2E2	protein_coding	general transcription factor IIE subunit 2 [Source:HGNC Symbol;Acc:HGNC:4651]	-0.796946	0.00203076	0.0139098	-1.73742
ENSG00000159388	7832	BTG2	protein_coding	BTG anti-proliferation factor 2 [Source:HGNC Symbol;Acc:HGNC:1131]	-0.895223	0.00203327	0.0139215	-1.8599
ENSG00000163818	54585	LZTFL1	protein_coding	leucine zipper transcription factor like 1 [Source:HGNC Symbol;Acc:HGNC:6741]	-1.08612	0.00203425	0.0139228	-2.12302
ENSG00000110315	50862	RNF141	protein_coding	ring finger protein 141 [Source:HGNC Symbol;Acc:HGNC:21159]	-0.930936	0.00204931	0.0139986	-1.90651
ENSG00000130649	1571	CYP2E1	protein_coding	cytochrome P450 family 2 subfamily E member 1 [Source:HGNC Symbol;Acc:HGNC:2631]	1.81068	0.00204806	0.0139986	3.50807
ENSG00000212864	727800	RNF208	protein_coding	ring finger protein 208 [Source:HGNC Symbol;Acc:HGNC:25420]	0.962717	0.00204895	0.0139986	1.94898
ENSG00000124406	10396	ATP8A1	protein_coding	ATPase phospholipid transporting 8A1 [Source:HGNC Symbol;Acc:HGNC:13531]	-0.897384	0.00205229	0.0140135	-1.86268
ENSG00000130429	10095	ARPC1B	protein_coding	actin related protein 2/3 complex subunit 1B [Source:HGNC Symbol;Acc:HGNC:704]	1.3938	0.00205665	0.0140363	2.62771
ENSG00000168056	4054	LTBP3	protein_coding	latent transforming growth factor beta binding protein 3 [Source:HGNC Symbol;Acc:HGNC:6716]	1.15343	0.00205724	0.0140363	2.22442
ENSG00000106089	6804	STX1A	protein_coding	syntaxin 1A [Source:HGNC Symbol;Acc:HGNC:11433]	1.19956	0.0020596	0.0140465	2.29669
ENSG00000130540	25830	SULT4A1	protein_coding	sulfotransferase family 4A member 1 [Source:HGNC Symbol;Acc:HGNC:14903]	1.1577	0.00206034	0.0140465	2.23102
ENSG00000134056	92259	MRPS36	protein_coding	mitochondrial ribosomal protein S36 [Source:HGNC Symbol;Acc:HGNC:16631]	-1.01265	0.0020615	0.014049	-2.01762
ENSG00000274286	151	ADRA2B	protein_coding	adrenoceptor alpha 2B [Source:HGNC Symbol;Acc:HGNC:282]	1.95317	0.00206932	0.0140968	3.87225
ENSG00000135766	54583	EGLN1	protein_coding	egl-9 family hypoxia inducible factor 1 [Source:HGNC Symbol;Acc:HGNC:1232]	1.13146	0.00207497	0.0141298	2.1908
ENSG00000010704	3077	HFE	protein_coding	homeostatic iron regulator [Source:HGNC Symbol;Acc:HGNC:4886]	-1.69057	0.00207579	0.0141298	-3.22784
ENSG00000103254	65990	ANTKMT	protein_coding	adenine nucleotide translocase lysine methyltransferase [Source:HGNC Symbol;Acc:HGNC:14152]	1.35185	0.00207799	0.0141394	2.5524
ENSG00000163428	116064	LRRC58	protein_coding	leucine rich repeat containing 58 [Source:HGNC Symbol;Acc:HGNC:26968]	-0.840474	0.00208276	0.0141608	-1.79064
ENSG00000164403	134549	SHROOM1	protein_coding	shroom family member 1 [Source:HGNC Symbol;Acc:HGNC:24084]	1.20218	0.00208253	0.0141608	2.30087
ENSG00000169084	207063	DHRSX	protein_coding	dehydrogenase/reductase X-linked [Source:HGNC Symbol;Acc:HGNC:18399]	0.873937	0.00208372	0.0141619	1.83266
ENSG00000185651	7332	UBE2L3	protein_coding	ubiquitin conjugating enzyme E2 L3 [Source:HGNC Symbol;Acc:HGNC:12488]	-0.882897	0.00208475	0.0141633	-1.84407
ENSG00000187147	55182	RNF220	protein_coding	ring finger protein 220 [Source:HGNC Symbol;Acc:HGNC:25552]	0.822912	0.00209253	0.0141997	1.76897
ENSG00000088038	4849	CNOT3	protein_coding	CCR4-NOT transcription complex subunit 3 [Source:HGNC Symbol;Acc:HGNC:7879]	0.895464	0.00209671	0.0142054	1.86021
ENSG00000111644	84519	ACRBP	protein_coding	acrosin binding protein [Source:HGNC Symbol;Acc:HGNC:17195]	2.20598	0.00209991	0.0142054	4.61389
ENSG00000126217	23263	MCF2L	protein_coding	MCF.2 cell line derived transforming sequence like [Source:HGNC Symbol;Acc:HGNC:14576]	0.99941	0.00209833	0.0142054	1.99918
ENSG00000130787	9026	HIP1R	protein_coding	huntingtin interacting protein 1 related [Source:HGNC Symbol;Acc:HGNC:18415]	1.06046	0.00209868	0.0142054	2.0856
ENSG00000136099	5100	PCDH8	protein_coding	protocadherin 8 [Source:HGNC Symbol;Acc:HGNC:8660]	1.81913	0.00210066	0.0142054	3.52869
ENSG00000143315	93183	PIGM	protein_coding	phosphatidylinositol glycan anchor biosynthesis class M [Source:HGNC Symbol;Acc:HGNC:18858]	-1.21166	0.00210049	0.0142054	-2.31605
ENSG00000148426	254427	PROSER2	protein_coding	proline and serine rich 2 [Source:HGNC Symbol;Acc:HGNC:23728]	1.05322	0.00209674	0.0142054	2.07516
ENSG00000167658	1938	EEF2	protein_coding	eukaryotic translation elongation factor 2 [Source:HGNC Symbol;Acc:HGNC:3214]	1.08783	0.0020973	0.0142054	2.12554
ENSG00000204227	6015	RING1	protein_coding	ring finger protein 1 [Source:HGNC Symbol;Acc:HGNC:10018]	0.981569	0.00209962	0.0142054	1.97461
ENSG00000128654	10651	MTX2	protein_coding	metaxin 2 [Source:HGNC Symbol;Acc:HGNC:7506]	-0.850363	0.00210481	0.0142279	-1.80296
ENSG00000156232	123720	WHAMM	protein_coding	WASP homolog associated with actin, golgi membranes and microtubules [Source:HGNC Symbol;Acc:HGNC:30493]	0.913149	0.00211019	0.0142533	1.88315
ENSG00000125864	631	BFSP1	protein_coding	beaded filament structural protein 1 [Source:HGNC Symbol;Acc:HGNC:1040]	1.25131	0.00211533	0.014277	2.38058
ENSG00000141570	57332	CBX8	protein_coding	chromobox 8 [Source:HGNC Symbol;Acc:HGNC:15962]	0.947997	0.00211453	0.014277	1.92919
ENSG00000168002	5436	POLR2G	protein_coding	RNA polymerase II subunit G [Source:HGNC Symbol;Acc:HGNC:9194]	-0.880408	0.00211898	0.0142962	-1.84089
ENSG00000103035	5713	PSMD7	protein_coding	proteasome 26S subunit, non-ATPase 7 [Source:HGNC Symbol;Acc:HGNC:9565]	-0.848397	0.0021233	0.0143122	-1.8005
ENSG00000149658	54915	YTHDF1	protein_coding	YTH N6-methyladenosine RNA binding protein 1 [Source:HGNC Symbol;Acc:HGNC:15867]	0.834517	0.0021238	0.0143122	1.78326
ENSG00000060688	9410	SNRNP40	protein_coding	small nuclear ribonucleoprotein U5 subunit 40 [Source:HGNC Symbol;Acc:HGNC:30857]	-0.818998	0.00212568	0.0143138	-1.76418
ENSG00000204209	113523636	DAXX	protein_coding	death domain associated protein [Source:HGNC Symbol;Acc:HGNC:2681]	0.910992	0.00212528	0.0143138	1.88034
ENSG00000204209	1616	DAXX	protein_coding	death domain associated protein [Source:HGNC Symbol;Acc:HGNC:2681]	0.910992	0.00212528	0.0143138	1.88034
ENSG00000111012	1594	CYP27B1	protein_coding	cytochrome P450 family 27 subfamily B member 1 [Source:HGNC Symbol;Acc:HGNC:2606]	1.26503	0.00213027	0.0143227	2.40333
ENSG00000112333	7101	NR2E1	protein_coding	nuclear receptor subfamily 2 group E member 1 [Source:HGNC Symbol;Acc:HGNC:7973]	1.15939	0.00213786	0.0143628	2.23363
ENSG00000126583	5582	PRKCG	protein_coding	protein kinase C gamma [Source:HGNC Symbol;Acc:HGNC:9402]	1.30561	0.00214197	0.0143849	2.47188
ENSG00000121653	9479	MAPK8IP1	protein_coding	mitogen-activated protein kinase 8 interacting protein 1 [Source:HGNC Symbol;Acc:HGNC:6882]	1.12167	0.0021448	0.0143943	2.17598
ENSG00000164306	201973	PRIMPOL	protein_coding	primase and DNA directed polymerase [Source:HGNC Symbol;Acc:HGNC:26575]	-1.48854	0.00214502	0.0143943	-2.80605
ENSG00000143252	6391	SDHC	protein_coding	succinate dehydrogenase complex subunit C [Source:HGNC Symbol;Acc:HGNC:10682]	-0.837037	0.00215153	0.014427	-1.78638
ENSG00000160113	2063	NR2F6	protein_coding	nuclear receptor subfamily 2 group F member 6 [Source:HGNC Symbol;Acc:HGNC:7977]	0.929455	0.00215102	0.014427	1.90456
ENSG00000100439	63874	ABHD4	protein_coding	abhydrolase domain containing 4, N-acyl phospholipase B [Source:HGNC Symbol;Acc:HGNC:20154]	1.02129	0.00215548	0.0144479	2.02974
ENSG00000149599	128853	DUSP15	protein_coding	dual specificity phosphatase 15 [Source:HGNC Symbol;Acc:HGNC:16236]	1.46435	0.00216047	0.0144758	2.75939
ENSG00000177103	57453	DSCAML1	protein_coding	DS cell adhesion molecule like 1 [Source:HGNC Symbol;Acc:HGNC:14656]	1.77356	0.00216134	0.0144761	3.41897
ENSG00000126749	10436	EMG1	protein_coding	EMG1 N1-specific pseudouridine methyltransferase [Source:HGNC Symbol;Acc:HGNC:16912]	-0.892742	0.00216482	0.0144883	-1.8567
ENSG00000171130	155066	ATP6V0E2	protein_coding	ATPase H+ transporting V0 subunit e2 [Source:HGNC Symbol;Acc:HGNC:21723]	-1.08781	0.00216481	0.0144883	-2.12551
ENSG00000012822	57658	CALCOCO1	protein_coding	calcium binding and coiled-coil domain 1 [Source:HGNC Symbol;Acc:HGNC:29306]	0.922026	0.00216738	0.0145	1.89477
ENSG00000133315	28992	MACROD1	protein_coding	mono-ADP ribosylhydrolase 1 [Source:HGNC Symbol;Acc:HGNC:29598]	0.941911	0.00217548	0.0145319	1.92107
ENSG00000146733	5723	PSPH	protein_coding	phosphoserine phosphatase [Source:HGNC Symbol;Acc:HGNC:9577]	-0.969032	0.00218007	0.0145571	-1.95753
ENSG00000175536	387787	LIPT2	protein_coding	lipoyl(octanoyl) transferase 2 [Source:HGNC Symbol;Acc:HGNC:37216]	-1.45397	0.00218112	0.0145585	-2.73961
ENSG00000129245	9513	FXR2	protein_coding	FMR1 autosomal homolog 2 [Source:HGNC Symbol;Acc:HGNC:4024]	0.928223	0.00218669	0.0145893	1.90293
ENSG00000134030	9811	CTIF	protein_coding	cap binding complex dependent translation initiation factor [Source:HGNC Symbol;Acc:HGNC:23925]	1.27543	0.0021874	0.0145893	2.42071
ENSG00000122033	219402	MTIF3	protein_coding	mitochondrial translational initiation factor 3 [Source:HGNC Symbol;Acc:HGNC:29788]	-1.01094	0.00219815	0.0146499	-2.01522
ENSG00000101298	9751	SNPH	protein_coding	syntaphilin [Source:HGNC Symbol;Acc:HGNC:15931]	1.10254	0.00220244	0.014665	2.14732
ENSG00000182208	81532	MOB2	protein_coding	MOB kinase activator 2 [Source:HGNC Symbol;Acc:HGNC:24904]	0.962063	0.00220167	0.014665	1.94809
ENSG00000042753	1175	AP2S1	protein_coding	adaptor related protein complex 2 subunit sigma 1 [Source:HGNC Symbol;Acc:HGNC:565]	-0.909373	0.00220856	0.0146746	-1.87823
ENSG00000075213	10371	SEMA3A	protein_coding	semaphorin 3A [Source:HGNC Symbol;Acc:HGNC:10723]	-1.23085	0.00220634	0.0146746	-2.34705
ENSG00000165449	220963	SLC16A9	protein_coding	solute carrier family 16 member 9 [Source:HGNC Symbol;Acc:HGNC:23520]	-1.0223	0.00220844	0.0146746	-2.03115
ENSG00000175445	4023	LPL	protein_coding	lipoprotein lipase [Source:HGNC Symbol;Acc:HGNC:6677]	1.00189	0.00220782	0.0146746	2.00263
ENSG00000178567	9852	EPM2AIP1	protein_coding	EPM2A interacting protein 1 [Source:HGNC Symbol;Acc:HGNC:19735]	-0.946351	0.00220557	0.0146746	-1.92699
ENSG00000140675	6524	SLC5A2	protein_coding	solute carrier family 5 member 2 [Source:HGNC Symbol;Acc:HGNC:11037]	1.50824	0.00221492	0.0147012	2.84463
ENSG00000171714	203859	ANO5	protein_coding	anoctamin 5 [Source:HGNC Symbol;Acc:HGNC:27337]	-0.886177	0.00221508	0.0147012	-1.84827
ENSG00000152455	79723	SUV39H2	protein_coding	suppressor of variegation 3-9 homolog 2 [Source:HGNC Symbol;Acc:HGNC:17287]	-0.865324	0.00222003	0.0147285	-1.82175
ENSG00000139218	9169	SCAF11	protein_coding	SR-related CTD associated factor 11 [Source:HGNC Symbol;Acc:HGNC:10784]	-0.766317	0.00222294	0.0147423	-1.70092
ENSG00000196843	10865	ARID5A	protein_coding	AT-rich interaction domain 5A [Source:HGNC Symbol;Acc:HGNC:17361]	0.969214	0.00222583	0.0147558	1.95777
ENSG00000099974	100037417	DDTL	protein_coding	D-dopachrome tautomerase like [Source:HGNC Symbol;Acc:HGNC:33446]	-1.27776	0.00223871	0.0148244	-2.42462
ENSG00000250366	NA	TUNAR	protein_coding	TCL1 upstream neural differentiation-associated RNA [Source:HGNC Symbol;Acc:HGNC:44088]	1.48127	0.00224372	0.0148464	2.79194
ENSG00000125817	1059	CENPB	protein_coding	centromere protein B [Source:HGNC Symbol;Acc:HGNC:1852]	1.13267	0.00224721	0.0148638	2.19264
ENSG00000088682	57017	COQ9	protein_coding	coenzyme Q9 [Source:HGNC Symbol;Acc:HGNC:25302]	-0.933813	0.00225333	0.0148986	-1.91032
ENSG00000047597	7504	XK	protein_coding	X-linked Kx blood group [Source:HGNC Symbol;Acc:HGNC:12811]	-0.896203	0.00225508	0.0149046	-1.86116
ENSG00000103534	79838	TMC5	protein_coding	transmembrane channel like 5 [Source:HGNC Symbol;Acc:HGNC:22999]	-1.26229	0.00225694	0.0149113	-2.39876
ENSG00000103550	400506	KNOP1	protein_coding	lysine rich nucleolar protein 1 [Source:HGNC Symbol;Acc:HGNC:34404]	-0.818533	0.00225937	0.0149161	-1.76361
ENSG00000165105	158158	RASEF	protein_coding	RAS and EF-hand domain containing [Source:HGNC Symbol;Acc:HGNC:26464]	0.800923	0.00225852	0.0149161	1.74222
ENSG00000003137	56603	CYP26B1	protein_coding	cytochrome P450 family 26 subfamily B member 1 [Source:HGNC Symbol;Acc:HGNC:20581]	1.50213	0.00226282	0.0149332	2.83261
ENSG00000134308	10971	YWHAQ	protein_coding	tyrosine 3-monooxygenase/tryptophan 5-monooxygenase activation protein theta [Source:HGNC Symbol;Acc:HGNC:12854]	-0.899463	0.00227048	0.0149722	-1.86537
ENSG00000130202	5819	NECTIN2	protein_coding	nectin cell adhesion molecule 2 [Source:HGNC Symbol;Acc:HGNC:9707]	0.841584	0.00227481	0.0149898	1.79202
ENSG00000116830	8458	TTF2	protein_coding	transcription termination factor 2 [Source:HGNC Symbol;Acc:HGNC:12398]	-0.90774	0.00228562	0.0150554	-1.8761
ENSG00000184557	9021	SOCS3	protein_coding	suppressor of cytokine signaling 3 [Source:HGNC Symbol;Acc:HGNC:19391]	1.38716	0.00228765	0.0150631	2.61563
ENSG00000157510	134265	AFAP1L1	protein_coding	actin filament associated protein 1 like 1 [Source:HGNC Symbol;Acc:HGNC:26714]	0.973122	0.00229024	0.0150745	1.96308
ENSG00000122417	57489	ODF2L	protein_coding	outer dense fiber of sperm tails 2 like [Source:HGNC Symbol;Acc:HGNC:29225]	-0.888535	0.00229872	0.0151205	-1.85129
ENSG00000205060	84912	SLC35B4	protein_coding	solute carrier family 35 member B4 [Source:HGNC Symbol;Acc:HGNC:20584]	-0.799372	0.00229896	0.0151205	-1.74034
ENSG00000131351	93323	HAUS8	protein_coding	HAUS augmin like complex subunit 8 [Source:HGNC Symbol;Acc:HGNC:30532]	0.831901	0.00230447	0.0151454	1.78003
ENSG00000174501	400986	ANKRD36C	protein_coding	ankyrin repeat domain 36C [Source:HGNC Symbol;Acc:HGNC:32946]	-1.12478	0.00230375	0.0151454	-2.18068
ENSG00000134779	25941	TPGS2	protein_coding	tubulin polyglutamylase complex subunit 2 [Source:HGNC Symbol;Acc:HGNC:24561]	-0.967418	0.0023063	0.0151517	-1.95534
ENSG00000198015	28977	MRPL42	protein_coding	mitochondrial ribosomal protein L42 [Source:HGNC Symbol;Acc:HGNC:14493]	-0.915122	0.0023087	0.0151618	-1.88573
ENSG00000179094	5187	PER1	protein_coding	period circadian regulator 1 [Source:HGNC Symbol;Acc:HGNC:8845]	1.14035	0.00231255	0.0151814	2.20435
ENSG00000168282	4247	MGAT2	protein_coding	alpha-1,6-mannosyl-glycoprotein 2-beta-N-acetylglucosaminyltransferase [Source:HGNC Symbol;Acc:HGNC:7045]	2.26744	0.00231705	0.0152053	4.81469
ENSG00000093009	8318	CDC45	protein_coding	cell division cycle 45 [Source:HGNC Symbol;Acc:HGNC:1739]	-0.924962	0.0023202	0.0152203	-1.89864
ENSG00000067248	54505	DHX29	protein_coding	DExH-box helicase 29 [Source:HGNC Symbol;Acc:HGNC:15815]	-0.780426	0.00232428	0.0152356	-1.71764
ENSG00000133773	29080	CCDC59	protein_coding	coiled-coil domain containing 59 [Source:HGNC Symbol;Acc:HGNC:25005]	-0.911872	0.00232792	0.0152535	-1.88149
ENSG00000155100	51633	OTUD6B	protein_coding	OTU deubiquitinase 6B [Source:HGNC Symbol;Acc:HGNC:24281]	-1.03342	0.00232876	0.0152535	-2.04687
ENSG00000099364	54620	FBXL19	protein_coding	F-box and leucine rich repeat protein 19 [Source:HGNC Symbol;Acc:HGNC:25300]	1.57462	0.00233052	0.0152594	2.97856
ENSG00000174173	54931	TRMT10C	protein_coding	tRNA methyltransferase 10C, mitochondrial RNase P subunit [Source:HGNC Symbol;Acc:HGNC:26022]	-1.0483	0.00233659	0.0152934	-2.06809
ENSG00000130803	57693	ZNF317	protein_coding	zinc finger protein 317 [Source:HGNC Symbol;Acc:HGNC:13507]	0.758931	0.00235187	0.0153877	1.69224
ENSG00000012211	4007	PRICKLE3	protein_coding	prickle planar cell polarity protein 3 [Source:HGNC Symbol;Acc:HGNC:6645]	0.839842	0.00235724	0.0153941	1.78985
ENSG00000099822	610	HCN2	protein_coding	hyperpolarization activated cyclic nucleotide gated potassium and sodium channel 2 [Source:HGNC Symbol;Acc:HGNC:4846]	0.910846	0.00235631	0.0153941	1.88015
ENSG00000111615	11103	KRR1	protein_coding	KRR1 small subunit processome component homolog [Source:HGNC Symbol;Acc:HGNC:5176]	-0.788824	0.0023568	0.0153941	-1.72767
ENSG00000169689	201254	CENPX	protein_coding	centromere protein X [Source:HGNC Symbol;Acc:HGNC:11422]	-0.987684	0.00235683	0.0153941	-1.983
ENSG00000177191	374907	B3GNT8	protein_coding	UDP-GlcNAc:betaGal beta-1,3-N-acetylglucosaminyltransferase 8 [Source:HGNC Symbol;Acc:HGNC:24139]	1.54178	0.00235538	0.0153941	2.91154
ENSG00000136937	4686	NCBP1	protein_coding	nuclear cap binding protein subunit 1 [Source:HGNC Symbol;Acc:HGNC:7658]	-0.917493	0.00236211	0.0154201	-1.88883
ENSG00000106688	6505	SLC1A1	protein_coding	solute carrier family 1 member 1 [Source:HGNC Symbol;Acc:HGNC:10939]	-0.905446	0.00236866	0.015449	-1.87312
ENSG00000112695	1347	COX7A2	protein_coding	cytochrome c oxidase subunit 7A2 [Source:HGNC Symbol;Acc:HGNC:2288]	-0.894822	0.00236917	0.015449	-1.85938
ENSG00000196419	2547	XRCC6	protein_coding	X-ray repair cross complementing 6 [Source:HGNC Symbol;Acc:HGNC:4055]	-0.850641	0.00236882	0.015449	-1.8033
ENSG00000108590	51003	MED31	protein_coding	mediator complex subunit 31 [Source:HGNC Symbol;Acc:HGNC:24260]	-1.51424	0.00237424	0.0154656	-2.85648
ENSG00000142686	127703	C1orf216	protein_coding	chromosome 1 open reading frame 216 [Source:HGNC Symbol;Acc:HGNC:26800]	0.961536	0.00237437	0.0154656	1.94738
ENSG00000160570	162989	DEDD2	protein_coding	death effector domain containing 2 [Source:HGNC Symbol;Acc:HGNC:24450]	0.89409	0.00237826	0.0154737	1.85844
ENSG00000183598	653604	H3C13	protein_coding	H3 clustered histone 13 [Source:HGNC Symbol;Acc:HGNC:25311]	-1.748	0.002378	0.0154737	-3.35893
ENSG00000274290	8344	H2BC6	protein_coding	H2B clustered histone 6 [Source:HGNC Symbol;Acc:HGNC:4753]	-1.16355	0.00237732	0.0154737	-2.24009
ENSG00000071246	22846	VASH1	protein_coding	vasohibin 1 [Source:HGNC Symbol;Acc:HGNC:19964]	1.07551	0.00238007	0.0154797	2.10747
ENSG00000119922	3433	IFIT2	protein_coding	interferon induced protein with tetratricopeptide repeats 2 [Source:HGNC Symbol;Acc:HGNC:5409]	2.13445	0.00238413	0.0154894	4.39069
ENSG00000130706	11047	ADRM1	protein_coding	adhesion regulating molecule 1 [Source:HGNC Symbol;Acc:HGNC:15759]	0.899154	0.00238421	0.0154894	1.86497
ENSG00000270882	8370	H4C14	protein_coding	H4 clustered histone 14 [Source:HGNC Symbol;Acc:HGNC:4794]	-1.45861	0.00238251	0.0154894	-2.74843
ENSG00000124098	116151	FAM210B	protein_coding	family with sequence similarity 210 member B [Source:HGNC Symbol;Acc:HGNC:16102]	-0.830223	0.00238997	0.0155154	-1.77796
ENSG00000143190	5451	POU2F1	protein_coding	POU class 2 homeobox 1 [Source:HGNC Symbol;Acc:HGNC:9212]	-0.779305	0.00238993	0.0155154	-1.7163
ENSG00000167130	57171	DOLPP1	protein_coding	dolichyldiphosphatase 1 [Source:HGNC Symbol;Acc:HGNC:29565]	0.875394	0.00239268	0.0155272	1.83451
ENSG00000155868	9443	MED7	protein_coding	mediator complex subunit 7 [Source:HGNC Symbol;Acc:HGNC:2378]	-1.14672	0.00239478	0.0155351	-2.21409
ENSG00000107872	79176	FBXL15	protein_coding	F-box and leucine rich repeat protein 15 [Source:HGNC Symbol;Acc:HGNC:28155]	1.1861	0.00239593	0.0155368	2.27537
ENSG00000134970	51014	TMED7	protein_coding	transmembrane p24 trafficking protein 7 [Source:HGNC Symbol;Acc:HGNC:24253]	-1.00669	0.0024094	0.0156183	-2.00929
ENSG00000198026	63925	ZNF335	protein_coding	zinc finger protein 335 [Source:HGNC Symbol;Acc:HGNC:15807]	0.86479	0.00241475	0.0156436	1.82107
ENSG00000143375	57530	CGN	protein_coding	cingulin [Source:HGNC Symbol;Acc:HGNC:17429]	1.03552	0.00242525	0.0156824	2.04985
ENSG00000170854	84864	RIOX2	protein_coding	ribosomal oxygenase 2 [Source:HGNC Symbol;Acc:HGNC:19441]	-0.969685	0.00242554	0.0156824	-1.95841
ENSG00000213214	445328	ARHGEF35	protein_coding	Rho guanine nucleotide exchange factor 35 [Source:HGNC Symbol;Acc:HGNC:33846]	1.64889	0.00242485	0.0156824	3.13591
ENSG00000197951	58491	ZNF71	protein_coding	zinc finger protein 71 [Source:HGNC Symbol;Acc:HGNC:13141]	0.860781	0.00242953	0.0157023	1.81602
ENSG00000164715	22853	LMTK2	protein_coding	lemur tyrosine kinase 2 [Source:HGNC Symbol;Acc:HGNC:17880]	0.796113	0.00243122	0.0157075	1.73642
ENSG00000175395	219749	ZNF25	protein_coding	zinc finger protein 25 [Source:HGNC Symbol;Acc:HGNC:13043]	-1.13738	0.00243319	0.0157087	-2.19982
ENSG00000109189	64854	USP46	protein_coding	ubiquitin specific peptidase 46 [Source:HGNC Symbol;Acc:HGNC:20075]	-0.854493	0.00243895	0.0157285	-1.80812
ENSG00000213015	51157	ZNF580	protein_coding	zinc finger protein 580 [Source:HGNC Symbol;Acc:HGNC:29473]	1.02017	0.00243826	0.0157285	2.02816
ENSG00000160949	4796	TONSL	protein_coding	tonsoku like, DNA repair protein [Source:HGNC Symbol;Acc:HGNC:7801]	1.07334	0.00244541	0.0157585	2.1043
ENSG00000141429	2589	GALNT1	protein_coding	polypeptide N-acetylgalactosaminyltransferase 1 [Source:HGNC Symbol;Acc:HGNC:4123]	-0.842247	0.00244746	0.0157659	-1.79284
ENSG00000167085	5245	PHB	protein_coding	prohibitin [Source:HGNC Symbol;Acc:HGNC:8912]	-0.831816	0.00244836	0.0157659	-1.77992
ENSG00000114853	92999	ZBTB47	protein_coding	zinc finger and BTB domain containing 47 [Source:HGNC Symbol;Acc:HGNC:26955]	1.09773	0.00244973	0.015769	2.14018
ENSG00000186174	283149	BCL9L	protein_coding	BCL9 like [Source:HGNC Symbol;Acc:HGNC:23688]	1.28114	0.00245379	0.0157893	2.43032
ENSG00000179673	388394	RPRML	protein_coding	reprimo like [Source:HGNC Symbol;Acc:HGNC:32422]	2.03036	0.00245625	0.0157993	4.08507
ENSG00000004399	23129	PLXND1	protein_coding	plexin D1 [Source:HGNC Symbol;Acc:HGNC:9107]	1.0908	0.00245929	0.0158131	2.12992
ENSG00000068489	55771	PRR11	protein_coding	proline rich 11 [Source:HGNC Symbol;Acc:HGNC:25619]	-0.745074	0.00246484	0.0158372	-1.67606
ENSG00000172775	80011	PSME3IP1	protein_coding	proteasome activator subunit 3 interacting protein 1 [Source:HGNC Symbol;Acc:HGNC:29856]	-0.77573	0.00246743	0.0158422	-1.71206
ENSG00000166428	122618	PLD4	protein_coding	phospholipase D family member 4 [Source:HGNC Symbol;Acc:HGNC:23792]	2.03123	0.00247108	0.0158598	4.08753
ENSG00000168758	54910	SEMA4C	protein_coding	semaphorin 4C [Source:HGNC Symbol;Acc:HGNC:10731]	0.935382	0.00247572	0.0158838	1.9124
ENSG00000175390	8665	EIF3F	protein_coding	eukaryotic translation initiation factor 3 subunit F [Source:HGNC Symbol;Acc:HGNC:3275]	0.780026	0.00248001	0.0159055	1.71716
ENSG00000197563	23556	PIGN	protein_coding	phosphatidylinositol glycan anchor biosynthesis class N [Source:HGNC Symbol;Acc:HGNC:8967]	-0.914546	0.00249204	0.0159768	-1.88498
ENSG00000110046	23130	ATG2A	protein_coding	autophagy related 2A [Source:HGNC Symbol;Acc:HGNC:29028]	0.977579	0.00249734	0.0159991	1.96916
ENSG00000204116	53344	CHIC1	protein_coding	cysteine rich hydrophobic domain 1 [Source:HGNC Symbol;Acc:HGNC:1934]	-1.10831	0.00249696	0.0159991	-2.15593
ENSG00000161914	115950	ZNF653	protein_coding	zinc finger protein 653 [Source:HGNC Symbol;Acc:HGNC:25196]	1.19008	0.00249981	0.016009	2.28165
ENSG00000065559	6416	MAP2K4	protein_coding	mitogen-activated protein kinase kinase 4 [Source:HGNC Symbol;Acc:HGNC:6844]	-0.788105	0.00250271	0.0160191	-1.7268
ENSG00000157540	1859	DYRK1A	protein_coding	dual specificity tyrosine phosphorylation regulated kinase 1A [Source:HGNC Symbol;Acc:HGNC:3091]	0.737195	0.00250322	0.0160191	1.66693
ENSG00000244486	91179	SCARF2	protein_coding	scavenger receptor class F member 2 [Source:HGNC Symbol;Acc:HGNC:19869]	1.39249	0.00250447	0.0160213	2.62532
ENSG00000130035	26290	GALNT8	protein_coding	polypeptide N-acetylgalactosaminyltransferase 8 [Source:HGNC Symbol;Acc:HGNC:4130]	1.68351	0.00250546	0.0160218	3.21208
ENSG00000021645	9369	NRXN3	protein_coding	neurexin 3 [Source:HGNC Symbol;Acc:HGNC:8010]	-0.927774	0.00250766	0.01603	-1.90234
ENSG00000166436	9866	TRIM66	protein_coding	tripartite motif containing 66 [Source:HGNC Symbol;Acc:HGNC:29005]	-1.28832	0.00251405	0.016065	-2.44244
ENSG00000086967	4606	MYBPC2	protein_coding	myosin binding protein C2 [Source:HGNC Symbol;Acc:HGNC:7550]	2.21381	0.00251857	0.0160681	4.63898
ENSG00000104341	55353	LAPTM4B	protein_coding	lysosomal protein transmembrane 4 beta [Source:HGNC Symbol;Acc:HGNC:13646]	-0.858157	0.00251717	0.0160681	-1.81272
ENSG00000105223	23646	PLD3	protein_coding	phospholipase D family member 3 [Source:HGNC Symbol;Acc:HGNC:17158]	0.811493	0.00251865	0.0160681	1.75503
ENSG00000123119	64168	NECAB1	protein_coding	N-terminal EF-hand calcium binding protein 1 [Source:HGNC Symbol;Acc:HGNC:20983]	-1.53142	0.00251912	0.0160681	-2.89069
ENSG00000179593	247	ALOX15B	protein_coding	arachidonate 15-lipoxygenase type B [Source:HGNC Symbol;Acc:HGNC:434]	1.63166	0.00251849	0.0160681	3.0987
ENSG00000166326	54765	TRIM44	protein_coding	tripartite motif containing 44 [Source:HGNC Symbol;Acc:HGNC:19016]	0.795225	0.00252535	0.0161019	1.73535
ENSG00000101220	54976	C20orf27	protein_coding	chromosome 20 open reading frame 27 [Source:HGNC Symbol;Acc:HGNC:15873]	-0.897994	0.00252922	0.0161091	-1.86347
ENSG00000162695	148867	SLC30A7	protein_coding	solute carrier family 30 member 7 [Source:HGNC Symbol;Acc:HGNC:19306]	-0.850375	0.00252884	0.0161091	-1.80297
ENSG00000171345	3880	KRT19	protein_coding	keratin 19 [Source:HGNC Symbol;Acc:HGNC:6436]	0.906842	0.00252793	0.0161091	1.87494
ENSG00000099769	3483	IGFALS	protein_coding	insulin like growth factor binding protein acid labile subunit [Source:HGNC Symbol;Acc:HGNC:5468]	1.81088	0.00253557	0.0161378	3.50856
ENSG00000116095	65977	PLEKHA3	protein_coding	pleckstrin homology domain containing A3 [Source:HGNC Symbol;Acc:HGNC:14338]	-0.809427	0.00255473	0.0162316	-1.75252
ENSG00000137806	51103	NDUFAF1	protein_coding	NADH:ubiquinone oxidoreductase complex assembly factor 1 [Source:HGNC Symbol;Acc:HGNC:18828]	-1.01726	0.00255587	0.0162316	-2.02407
ENSG00000153294	221393	ADGRF4	protein_coding	adhesion G protein-coupled receptor F4 [Source:HGNC Symbol;Acc:HGNC:19011]	2.47607	0.00255319	0.0162316	5.5638
ENSG00000105355	10226	PLIN3	protein_coding	perilipin 3 [Source:HGNC Symbol;Acc:HGNC:16893]	1.08035	0.00255893	0.0162393	2.11455
ENSG00000139437	84260	TCHP	protein_coding	trichoplein keratin filament binding [Source:HGNC Symbol;Acc:HGNC:28135]	0.876354	0.00256019	0.0162414	1.83573
ENSG00000158270	81035	COLEC12	protein_coding	collectin subfamily member 12 [Source:HGNC Symbol;Acc:HGNC:16016]	0.839682	0.00256359	0.0162512	1.78965
ENSG00000197576	3201	HOXA4	protein_coding	homeobox A4 [Source:HGNC Symbol;Acc:HGNC:5105]	1.64821	0.00256275	0.0162512	3.13445
ENSG00000196872	343990	CRACDL	protein_coding	CRACD like [Source:HGNC Symbol;Acc:HGNC:33454]	1.36005	0.00256573	0.0162589	2.56695
ENSG00000121101	56155	TEX14	protein_coding	testis expressed 14, intercellular bridge forming factor [Source:HGNC Symbol;Acc:HGNC:11737]	1.24785	0.00256936	0.016276	2.37488
ENSG00000100519	5706	PSMC6	protein_coding	proteasome 26S subunit, ATPase 6 [Source:HGNC Symbol;Acc:HGNC:9553]	-0.852816	0.0025703	0.0162761	-1.80602
ENSG00000173226	9657	IQCB1	protein_coding	IQ motif containing B1 [Source:HGNC Symbol;Acc:HGNC:28949]	-0.777878	0.00257147	0.0162776	-1.71461
ENSG00000166272	102724307	WBP1L	protein_coding	WW domain binding protein 1 like [Source:HGNC Symbol;Acc:HGNC:23510]	0.763089	0.00257463	0.0162918	1.69712
ENSG00000166272	54838	WBP1L	protein_coding	WW domain binding protein 1 like [Source:HGNC Symbol;Acc:HGNC:23510]	0.763089	0.00257463	0.0162918	1.69712
ENSG00000158792	124044	SPATA2L	protein_coding	spermatogenesis associated 2 like [Source:HGNC Symbol;Acc:HGNC:28393]	1.05961	0.00257715	0.0162959	2.08437
ENSG00000196544	54785	BORCS6	protein_coding	BLOC-1 related complex subunit 6 [Source:HGNC Symbol;Acc:HGNC:25939]	1.19765	0.00257626	0.0162959	2.29366
ENSG00000169567	3094	HINT1	protein_coding	histidine triad nucleotide binding protein 1 [Source:HGNC Symbol;Acc:HGNC:4912]	-0.81527	0.00258195	0.0163145	-1.75963
ENSG00000177200	80205	CHD9	protein_coding	chromodomain helicase DNA binding protein 9 [Source:HGNC Symbol;Acc:HGNC:25701]	-0.788043	0.00258192	0.0163145	-1.72673
ENSG00000155760	8324	FZD7	protein_coding	frizzled class receptor 7 [Source:HGNC Symbol;Acc:HGNC:4045]	0.909385	0.00258388	0.0163208	1.87824
ENSG00000213420	221914	GPC2	protein_coding	glypican 2 [Source:HGNC Symbol;Acc:HGNC:4450]	1.24507	0.00258499	0.0163219	2.3703
ENSG00000100697	23405	DICER1	protein_coding	dicer 1, ribonuclease III [Source:HGNC Symbol;Acc:HGNC:17098]	-0.756023	0.00258857	0.0163328	-1.68883
ENSG00000165678	27069	GHITM	protein_coding	growth hormone inducible transmembrane protein [Source:HGNC Symbol;Acc:HGNC:17281]	-0.792679	0.00258766	0.0163328	-1.73229
ENSG00000185022	23764	MAFF	protein_coding	MAF bZIP transcription factor F [Source:HGNC Symbol;Acc:HGNC:6780]	1.75884	0.00259438	0.0163635	3.38425
ENSG00000108984	5608	MAP2K6	protein_coding	mitogen-activated protein kinase kinase 6 [Source:HGNC Symbol;Acc:HGNC:6846]	-1.3319	0.00259806	0.0163691	-2.51735
ENSG00000197747	6281	S100A10	protein_coding	S100 calcium binding protein A10 [Source:HGNC Symbol;Acc:HGNC:10487]	-0.975931	0.00259803	0.0163691	-1.96691
ENSG00000175213	79797	ZNF408	protein_coding	zinc finger protein 408 [Source:HGNC Symbol;Acc:HGNC:20041]	1.01425	0.00260202	0.0163881	2.01985
ENSG00000087302	51637	RTRAF	protein_coding	RNA transcription, translation and transport factor [Source:HGNC Symbol;Acc:HGNC:23169]	-0.784339	0.00260337	0.0163908	-1.7223
ENSG00000182093	7485	GET1	protein_coding	guided entry of tail-anchored proteins factor 1 [Source:HGNC Symbol;Acc:HGNC:12790]	-0.999469	0.00260652	0.0164047	-1.99926
ENSG00000141568	3607	FOXK2	protein_coding	forkhead box K2 [Source:HGNC Symbol;Acc:HGNC:6036]	0.788669	0.00261579	0.0164572	1.72748
ENSG00000136783	25934	NIPSNAP3A	protein_coding	nipsnap homolog 3A [Source:HGNC Symbol;Acc:HGNC:23619]	-1.11159	0.00261951	0.0164746	-2.16084
ENSG00000148180	2934	GSN	protein_coding	gelsolin [Source:HGNC Symbol;Acc:HGNC:4620]	1.05742	0.00262667	0.0165078	2.08121
ENSG00000158480	9825	SPATA2	protein_coding	spermatogenesis associated 2 [Source:HGNC Symbol;Acc:HGNC:14681]	0.918862	0.00262902	0.0165166	1.89062
ENSG00000145861	114898	C1QTNF2	protein_coding	C1q and TNF related 2 [Source:HGNC Symbol;Acc:HGNC:14325]	2.1818	0.00263032	0.0165189	4.53719
ENSG00000125820	4821	NKX2-2	protein_coding	NK2 homeobox 2 [Source:HGNC Symbol;Acc:HGNC:7835]	1.16304	0.00263893	0.016567	2.23928
ENSG00000128694	64172	OSGEPL1	protein_coding	O-sialoglycoprotein endopeptidase like 1 [Source:HGNC Symbol;Acc:HGNC:23075]	-1.11935	0.00264062	0.0165717	-2.17249
ENSG00000153487	3621	ING1	protein_coding	inhibitor of growth family member 1 [Source:HGNC Symbol;Acc:HGNC:6062]	0.905824	0.00264229	0.0165763	1.87361
ENSG00000114902	28972	SPCS1	protein_coding	signal peptidase complex subunit 1 [Source:HGNC Symbol;Acc:HGNC:23401]	-0.872545	0.00264565	0.0165914	-1.83089
ENSG00000232388	388789	SMIM26	protein_coding	small integral membrane protein 26 [Source:HGNC Symbol;Acc:HGNC:43430]	-1.01734	0.00264994	0.0166124	-2.02419
ENSG00000163064	2019	EN1	protein_coding	engrailed homeobox 1 [Source:HGNC Symbol;Acc:HGNC:3342]	1.17009	0.00267186	0.0167318	2.25025
ENSG00000185668	5453	POU3F1	protein_coding	POU class 3 homeobox 1 [Source:HGNC Symbol;Acc:HGNC:9214]	1.38487	0.00267037	0.0167318	2.61147
ENSG00000198042	84549	MAK16	protein_coding	MAK16 homolog [Source:HGNC Symbol;Acc:HGNC:13703]	-0.750075	0.00267175	0.0167318	-1.68188
ENSG00000088002	6820	SULT2B1	protein_coding	sulfotransferase family 2B member 1 [Source:HGNC Symbol;Acc:HGNC:11459]	1.68112	0.0026747	0.0167414	3.20676
ENSG00000100116	23464	GCAT	protein_coding	glycine C-acetyltransferase [Source:HGNC Symbol;Acc:HGNC:4188]	-1.1172	0.00267555	0.0167414	-2.16925
ENSG00000120162	79817	MOB3B	protein_coding	MOB kinase activator 3B [Source:HGNC Symbol;Acc:HGNC:23825]	-0.984133	0.00267626	0.0167414	-1.97812
ENSG00000138767	246175	CNOT6L	protein_coding	CCR4-NOT transcription complex subunit 6 like [Source:HGNC Symbol;Acc:HGNC:18042]	-0.862932	0.00267954	0.016756	-1.81873
ENSG00000131650	79412	KREMEN2	protein_coding	kringle containing transmembrane protein 2 [Source:HGNC Symbol;Acc:HGNC:18797]	1.40926	0.00268641	0.0167929	2.65601
ENSG00000154265	23461	ABCA5	protein_coding	ATP binding cassette subfamily A member 5 [Source:HGNC Symbol;Acc:HGNC:35]	-1.03646	0.00269063	0.0168073	-2.05119
ENSG00000185008	6092	ROBO2	protein_coding	roundabout guidance receptor 2 [Source:HGNC Symbol;Acc:HGNC:10250]	-0.866839	0.00268988	0.0168073	-1.82366
ENSG00000100814	57820	CCNB1IP1	protein_coding	cyclin B1 interacting protein 1 [Source:HGNC Symbol;Acc:HGNC:19437]	0.926652	0.00269439	0.0168248	1.90086
ENSG00000145375	166378	SPATA5	protein_coding	spermatogenesis associated 5 [Source:HGNC Symbol;Acc:HGNC:18119]	-0.813955	0.00270313	0.0168614	-1.75802
ENSG00000184281	10078	TSSC4	protein_coding	tumor suppressing subtransferable candidate 4 [Source:HGNC Symbol;Acc:HGNC:12386]	0.911521	0.00270307	0.0168614	1.88103
ENSG00000197008	7697	ZNF138	protein_coding	zinc finger protein 138 [Source:HGNC Symbol;Acc:HGNC:12922]	-1.00301	0.00270196	0.0168614	-2.00418
ENSG00000223802	10715	CERS1	protein_coding	ceramide synthase 1 [Source:HGNC Symbol;Acc:HGNC:14253]	1.1947	0.00270456	0.0168643	2.28898
ENSG00000068323	7030	TFE3	protein_coding	transcription factor binding to IGHM enhancer 3 [Source:HGNC Symbol;Acc:HGNC:11752]	0.852139	0.002708	0.0168749	1.80517
ENSG00000086598	10959	TMED2	protein_coding	transmembrane p24 trafficking protein 2 [Source:HGNC Symbol;Acc:HGNC:16996]	-0.8329	0.00270998	0.0168749	-1.78126
ENSG00000114054	5096	PCCB	protein_coding	propionyl-CoA carboxylase subunit beta [Source:HGNC Symbol;Acc:HGNC:8654]	-0.723342	0.00271204	0.0168749	-1.651
ENSG00000145016	9711	RUBCN	protein_coding	rubicon autophagy regulator [Source:HGNC Symbol;Acc:HGNC:28991]	0.844656	0.00271081	0.0168749	1.79584
ENSG00000165629	509	ATP5F1C	protein_coding	ATP synthase F1 subunit gamma [Source:HGNC Symbol;Acc:HGNC:833]	-0.833712	0.00271197	0.0168749	-1.78226
ENSG00000189050	51136	RNFT1	protein_coding	ring finger protein, transmembrane 1 [Source:HGNC Symbol;Acc:HGNC:30206]	-1.15967	0.00270882	0.0168749	-2.23406
ENSG00000168904	123355	LRRC28	protein_coding	leucine rich repeat containing 28 [Source:HGNC Symbol;Acc:HGNC:28355]	-0.924501	0.00271301	0.016875	-1.89803
ENSG00000107738	64115	VSIR	protein_coding	V-set immunoregulatory receptor [Source:HGNC Symbol;Acc:HGNC:30085]	1.5967	0.00271503	0.0168815	3.02451
ENSG00000187210	2650	GCNT1	protein_coding	glucosaminyl (N-acetyl) transferase 1 [Source:HGNC Symbol;Acc:HGNC:4203]	-1.035	0.00272424	0.0169328	-2.04911
ENSG00000104969	6449	SGTA	protein_coding	small glutamine rich tetratricopeptide repeat containing alpha [Source:HGNC Symbol;Acc:HGNC:10819]	0.883409	0.00272633	0.0169398	1.84473
ENSG00000170579	9229	DLGAP1	protein_coding	DLG associated protein 1 [Source:HGNC Symbol;Acc:HGNC:2905]	1.82393	0.00273008	0.0169571	3.54045
ENSG00000188322	388228	SBK1	protein_coding	SH3 domain binding kinase 1 [Source:HGNC Symbol;Acc:HGNC:17699]	1.31937	0.00273387	0.0169746	2.49558
ENSG00000278588	8346	H2BC10	protein_coding	H2B clustered histone 10 [Source:HGNC Symbol;Acc:HGNC:4756]	-1.69637	0.00273705	0.0169883	-3.24084
ENSG00000205302	6643	SNX2	protein_coding	sorting nexin 2 [Source:HGNC Symbol;Acc:HGNC:11173]	-0.744746	0.00273942	0.016997	-1.67568
ENSG00000114115	5947	RBP1	protein_coding	retinol binding protein 1 [Source:HGNC Symbol;Acc:HGNC:9919]	0.987128	0.00274539	0.017028	1.98223
ENSG00000068137	79990	PLEKHH3	protein_coding	pleckstrin homology, MyTH4 and FERM domain containing H3 [Source:HGNC Symbol;Acc:HGNC:26105]	1.21041	0.00274858	0.0170418	2.31403
ENSG00000125995	140823	ROMO1	protein_coding	reactive oxygen species modulator 1 [Source:HGNC Symbol;Acc:HGNC:16185]	-0.995284	0.00274985	0.017042	-1.99347
ENSG00000145736	728340	GTF2H2	protein_coding	general transcription factor IIH subunit 2 [Source:HGNC Symbol;Acc:HGNC:4656]	-0.946884	0.00275137	0.017042	-1.9277
ENSG00000145736	2966	GTF2H2	protein_coding	general transcription factor IIH subunit 2 [Source:HGNC Symbol;Acc:HGNC:4656]	-0.946884	0.00275137	0.017042	-1.9277
ENSG00000170088	201931	TMEM192	protein_coding	transmembrane protein 192 [Source:HGNC Symbol;Acc:HGNC:26775]	-0.82405	0.00275152	0.017042	-1.77037
ENSG00000182944	2130	EWSR1	protein_coding	EWS RNA binding protein 1 [Source:HGNC Symbol;Acc:HGNC:3508]	-0.829099	0.00275659	0.0170673	-1.77658
ENSG00000075426	2355	FOSL2	protein_coding	FOS like 2, AP-1 transcription factor subunit [Source:HGNC Symbol;Acc:HGNC:3798]	1.24665	0.00275809	0.0170691	2.3729
ENSG00000232859	201229	LYRM9	protein_coding	LYR motif containing 9 [Source:HGNC Symbol;Acc:HGNC:27314]	-1.5597	0.00275883	0.0170691	-2.94793
ENSG00000150779	26521	TIMM8B	protein_coding	translocase of inner mitochondrial membrane 8 homolog B [Source:HGNC Symbol;Acc:HGNC:11818]	-1.06877	0.00276023	0.0170718	-2.09765
ENSG00000085117	3732	CD82	protein_coding	CD82 molecule [Source:HGNC Symbol;Acc:HGNC:6210]	1.54202	0.00276184	0.0170757	2.91202
ENSG00000079308	7145	TNS1	protein_coding	tensin 1 [Source:HGNC Symbol;Acc:HGNC:11973]	1.28126	0.00276709	0.0170934	2.43051
ENSG00000175093	92369	SPSB4	protein_coding	splA/ryanodine receptor domain and SOCS box containing 4 [Source:HGNC Symbol;Acc:HGNC:30630]	1.08123	0.0027679	0.0170934	2.11583
ENSG00000141040	57336	ZNF287	protein_coding	zinc finger protein 287 [Source:HGNC Symbol;Acc:HGNC:13502]	-1.1643	0.00278858	0.0171865	-2.24124
ENSG00000158106	114822	RHPN1	protein_coding	rhophilin Rho GTPase binding protein 1 [Source:HGNC Symbol;Acc:HGNC:19973]	1.10157	0.00278792	0.0171865	2.14588
ENSG00000183735	29110	TBK1	protein_coding	TANK binding kinase 1 [Source:HGNC Symbol;Acc:HGNC:11584]	-0.808246	0.00279386	0.0172129	-1.75108
ENSG00000186564	2306	FOXD2	protein_coding	forkhead box D2 [Source:HGNC Symbol;Acc:HGNC:3803]	1.15012	0.00279808	0.0172329	2.21932
ENSG00000113300	57472	CNOT6	protein_coding	CCR4-NOT transcription complex subunit 6 [Source:HGNC Symbol;Acc:HGNC:14099]	-0.744523	0.00280274	0.0172555	-1.67542
ENSG00000106635	9275	BCL7B	protein_coding	BAF chromatin remodeling complex subunit BCL7B [Source:HGNC Symbol;Acc:HGNC:1005]	0.84325	0.00280744	0.0172784	1.79409
ENSG00000135829	1660	DHX9	protein_coding	DExH-box helicase 9 [Source:HGNC Symbol;Acc:HGNC:2750]	-0.889968	0.00280894	0.0172815	-1.85313
ENSG00000171105	3643	INSR	protein_coding	insulin receptor [Source:HGNC Symbol;Acc:HGNC:6091]	0.809334	0.00282861	0.0173781	1.7524
ENSG00000152154	130733	TMEM178A	protein_coding	transmembrane protein 178A [Source:HGNC Symbol;Acc:HGNC:28517]	1.49717	0.00283136	0.0173829	2.82289
ENSG00000169992	57555	NLGN2	protein_coding	neuroligin 2 [Source:HGNC Symbol;Acc:HGNC:14290]	1.05487	0.00283064	0.0173829	2.07753
ENSG00000164919	1345	COX6C	protein_coding	cytochrome c oxidase subunit 6C [Source:HGNC Symbol;Acc:HGNC:2285]	-0.800274	0.00283812	0.0174183	-1.74143
ENSG00000086544	80271	ITPKC	protein_coding	inositol-trisphosphate 3-kinase C [Source:HGNC Symbol;Acc:HGNC:14897]	0.88084	0.00284671	0.0174465	1.84145
ENSG00000135097	4440	MSI1	protein_coding	musashi RNA binding protein 1 [Source:HGNC Symbol;Acc:HGNC:7330]	0.811843	0.00284643	0.0174465	1.75545
ENSG00000153879	1054	CEBPG	protein_coding	CCAAT enhancer binding protein gamma [Source:HGNC Symbol;Acc:HGNC:1837]	0.877493	0.00284613	0.0174465	1.83718
ENSG00000166886	4665	NAB2	protein_coding	NGFI-A binding protein 2 [Source:HGNC Symbol;Acc:HGNC:7627]	1.14728	0.00284502	0.0174465	2.21495
ENSG00000088766	54675	CRLS1	protein_coding	cardiolipin synthase 1 [Source:HGNC Symbol;Acc:HGNC:16148]	1.61016	0.00284872	0.0174527	3.05285
ENSG00000157625	257397	TAB3	protein_coding	TGF-beta activated kinase 1 (MAP3K7) binding protein 3 [Source:HGNC Symbol;Acc:HGNC:30681]	-0.775227	0.00284978	0.0174532	-1.71146
ENSG00000088827	6614	SIGLEC1	protein_coding	sialic acid binding Ig like lectin 1 [Source:HGNC Symbol;Acc:HGNC:11127]	2.93492	0.00285317	0.0174556	7.64715
ENSG00000129347	65095	KRI1	protein_coding	KRI1 homolog [Source:HGNC Symbol;Acc:HGNC:25769]	0.994089	0.00285184	0.0174556	1.99182
ENSG00000213988	7643	ZNF90	protein_coding	zinc finger protein 90 [Source:HGNC Symbol;Acc:HGNC:13165]	-1.82659	0.00285289	0.0174556	-3.54697
ENSG00000125779	80025	PANK2	protein_coding	pantothenate kinase 2 [Source:HGNC Symbol;Acc:HGNC:15894]	0.789453	0.00285475	0.0174592	1.72842
ENSG00000128340	5880	RAC2	protein_coding	Rac family small GTPase 2 [Source:HGNC Symbol;Acc:HGNC:9802]	1.3199	0.00286269	0.0174955	2.49649
ENSG00000168734	11142	PKIG	protein_coding	cAMP-dependent protein kinase inhibitor gamma [Source:HGNC Symbol;Acc:HGNC:9019]	0.872134	0.0028692	0.017517	1.83037
ENSG00000197134	113835	ZNF257	protein_coding	zinc finger protein 257 [Source:HGNC Symbol;Acc:HGNC:13498]	-2.74833	0.00286859	0.017517	-6.71937
ENSG00000198804	4512	MT-CO1	protein_coding	mitochondrially encoded cytochrome c oxidase I [Source:HGNC Symbol;Acc:HGNC:7419]	-1.27635	0.002868	0.017517	-2.42225
ENSG00000106689	9355	LHX2	protein_coding	LIM homeobox 2 [Source:HGNC Symbol;Acc:HGNC:6594]	0.963959	0.00287322	0.0175354	1.95066
ENSG00000175575	80227	PAAF1	protein_coding	proteasomal ATPase associated factor 1 [Source:HGNC Symbol;Acc:HGNC:25687]	-0.883751	0.00287613	0.0175471	-1.84517
ENSG00000172954	253558	LCLAT1	protein_coding	lysocardiolipin acyltransferase 1 [Source:HGNC Symbol;Acc:HGNC:26756]	-0.847453	0.00287826	0.017554	-1.79932
ENSG00000105755	23474	ETHE1	protein_coding	ETHE1 persulfide dioxygenase [Source:HGNC Symbol;Acc:HGNC:23287]	1.01263	0.00288318	0.0175657	2.01759
ENSG00000175352	56675	NRIP3	protein_coding	nuclear receptor interacting protein 3 [Source:HGNC Symbol;Acc:HGNC:1167]	-1.95921	0.00288275	0.0175657	-3.8885
ENSG00000232119	28985	MCTS1	protein_coding	MCTS1 re-initiation and release factor [Source:HGNC Symbol;Acc:HGNC:23357]	-0.888995	0.002882	0.0175657	-1.85189
ENSG00000037280	2324	FLT4	protein_coding	fms related receptor tyrosine kinase 4 [Source:HGNC Symbol;Acc:HGNC:3767]	0.909617	0.00288588	0.017576	1.87855
ENSG00000173575	1106	CHD2	protein_coding	chromodomain helicase DNA binding protein 2 [Source:HGNC Symbol;Acc:HGNC:1917]	0.824186	0.00289089	0.0176004	1.77054
ENSG00000146731	908	CCT6A	protein_coding	chaperonin containing TCP1 subunit 6A [Source:HGNC Symbol;Acc:HGNC:1620]	-0.805042	0.00289437	0.0176155	-1.7472
ENSG00000126247	826	CAPNS1	protein_coding	calpain small subunit 1 [Source:HGNC Symbol;Acc:HGNC:1481]	-1.07157	0.00289559	0.0176158	-2.10172
ENSG00000167968	1775	DNASE1L2	protein_coding	deoxyribonuclease 1 like 2 [Source:HGNC Symbol;Acc:HGNC:2958]	1.41272	0.00289644	0.0176158	2.66239
ENSG00000176692	2303	FOXC2	protein_coding	forkhead box C2 [Source:HGNC Symbol;Acc:HGNC:3801]	1.37313	0.00289802	0.0176193	2.59032
ENSG00000107731	219699	UNC5B	protein_coding	unc-5 netrin receptor B [Source:HGNC Symbol;Acc:HGNC:12568]	0.908229	0.00290427	0.0176504	1.87674
ENSG00000138606	90525	SHF	protein_coding	Src homology 2 domain containing F [Source:HGNC Symbol;Acc:HGNC:25116]	1.08443	0.00290514	0.0176504	2.12054
ENSG00000154642	54149	C21orf91	protein_coding	chromosome 21 open reading frame 91 [Source:HGNC Symbol;Acc:HGNC:16459]	-0.943333	0.00291261	0.0176858	-1.92297
ENSG00000166793	219539	YPEL4	protein_coding	yippee like 4 [Source:HGNC Symbol;Acc:HGNC:18328]	1.36346	0.00291299	0.0176858	2.57302
ENSG00000112365	9841	ZBTB24	protein_coding	zinc finger and BTB domain containing 24 [Source:HGNC Symbol;Acc:HGNC:21143]	-0.797499	0.00292001	0.01771	-1.73809
ENSG00000119707	58517	RBM25	protein_coding	RNA binding motif protein 25 [Source:HGNC Symbol;Acc:HGNC:23244]	-0.755653	0.00291919	0.01771	-1.6884
ENSG00000184752	55967	NDUFA12	protein_coding	NADH:ubiquinone oxidoreductase subunit A12 [Source:HGNC Symbol;Acc:HGNC:23987]	-0.916915	0.00291892	0.01771	-1.88807
ENSG00000104824	3191	HNRNPL	protein_coding	heterogeneous nuclear ribonucleoprotein L [Source:HGNC Symbol;Acc:HGNC:5045]	-0.7592	0.00292531	0.0177196	-1.69255
ENSG00000126226	55795	PCID2	protein_coding	PCI domain containing 2 [Source:HGNC Symbol;Acc:HGNC:25653]	-0.748416	0.00292532	0.0177196	-1.67995
ENSG00000164620	285613	RELL2	protein_coding	RELT like 2 [Source:HGNC Symbol;Acc:HGNC:26902]	1.32769	0.00292386	0.0177196	2.51001
ENSG00000173548	257364	SNX33	protein_coding	sorting nexin 33 [Source:HGNC Symbol;Acc:HGNC:28468]	1.10655	0.00292574	0.0177196	2.15331
ENSG00000150768	1737	DLAT	protein_coding	dihydrolipoamide S-acetyltransferase [Source:HGNC Symbol;Acc:HGNC:2896]	-0.755174	0.00294062	0.0177907	-1.68784
ENSG00000152217	26040	SETBP1	protein_coding	SET binding protein 1 [Source:HGNC Symbol;Acc:HGNC:15573]	1.06752	0.0029433	0.0177907	2.09583
ENSG00000161981	79622	SNRNP25	protein_coding	small nuclear ribonucleoprotein U11/U12 subunit 25 [Source:HGNC Symbol;Acc:HGNC:14161]	-0.994758	0.00294062	0.0177907	-1.99275
ENSG00000170260	7988	ZNF212	protein_coding	zinc finger protein 212 [Source:HGNC Symbol;Acc:HGNC:13004]	0.928619	0.00294346	0.0177907	1.90345
ENSG00000176055	153364	MBLAC2	protein_coding	metallo-beta-lactamase domain containing 2 [Source:HGNC Symbol;Acc:HGNC:33711]	-1.00801	0.00294258	0.0177907	-2.01113
ENSG00000119812	25940	FAM98A	protein_coding	family with sequence similarity 98 member A [Source:HGNC Symbol;Acc:HGNC:24520]	-0.803541	0.002949	0.017818	-1.74538
ENSG00000135334	55122	AKIRIN2	protein_coding	akirin 2 [Source:HGNC Symbol;Acc:HGNC:21407]	0.900366	0.00295136	0.0178261	1.86654
ENSG00000088205	8886	DDX18	protein_coding	DEAD-box helicase 18 [Source:HGNC Symbol;Acc:HGNC:2741]	-0.833156	0.00295555	0.0178453	-1.78158
ENSG00000130725	9040	UBE2M	protein_coding	ubiquitin conjugating enzyme E2 M [Source:HGNC Symbol;Acc:HGNC:12491]	0.883917	0.00295811	0.0178485	1.84538
ENSG00000180370	5062	PAK2	protein_coding	p21 (RAC1) activated kinase 2 [Source:HGNC Symbol;Acc:HGNC:8591]	-0.737351	0.00295717	0.0178485	-1.66711
ENSG00000128512	9732	DOCK4	protein_coding	dedicator of cytokinesis 4 [Source:HGNC Symbol;Acc:HGNC:19192]	-0.854621	0.00296148	0.0178626	-1.80828
ENSG00000142546	51070	NOSIP	protein_coding	nitric oxide synthase interacting protein [Source:HGNC Symbol;Acc:HGNC:17946]	0.873625	0.00296568	0.0178695	1.83226
ENSG00000173020	156	GRK2	protein_coding	G protein-coupled receptor kinase 2 [Source:HGNC Symbol;Acc:HGNC:289]	0.877902	0.00296544	0.0178695	1.8377
ENSG00000215910	284498	C1orf167	protein_coding	chromosome 1 open reading frame 167 [Source:HGNC Symbol;Acc:HGNC:25262]	1.74791	0.00296478	0.0178695	3.35871
ENSG00000204271	169981	SPIN3	protein_coding	spindlin family member 3 [Source:HGNC Symbol;Acc:HGNC:27272]	-1.10802	0.00296914	0.0178842	-2.15549
ENSG00000128928	3712	IVD	protein_coding	isovaleryl-CoA dehydrogenase [Source:HGNC Symbol;Acc:HGNC:6186]	-0.770783	0.00297208	0.0178937	-1.7062
ENSG00000154277	7345	UCHL1	protein_coding	ubiquitin C-terminal hydrolase L1 [Source:HGNC Symbol;Acc:HGNC:12513]	-0.891069	0.00297378	0.0178937	-1.85455
ENSG00000139515	3651	PDX1	protein_coding	pancreatic and duodenal homeobox 1 [Source:HGNC Symbol;Acc:HGNC:6107]	1.16369	0.00297498	0.0178948	2.24029
ENSG00000106462	2146	EZH2	protein_coding	enhancer of zeste 2 polycomb repressive complex 2 subunit [Source:HGNC Symbol;Acc:HGNC:3527]	-0.78713	0.0029807	0.017923	-1.72564
ENSG00000198355	415116	PIM3	protein_coding	Pim-3 proto-oncogene, serine/threonine kinase [Source:HGNC Symbol;Acc:HGNC:19310]	1.09135	0.00298193	0.0179243	2.13073
ENSG00000136897	54534	MRPL50	protein_coding	mitochondrial ribosomal protein L50 [Source:HGNC Symbol;Acc:HGNC:16654]	-0.925065	0.00298835	0.0179568	-1.89877
ENSG00000139974	145389	SLC38A6	protein_coding	solute carrier family 38 member 6 [Source:HGNC Symbol;Acc:HGNC:19863]	-1.15589	0.00299514	0.0179852	-2.22823
ENSG00000137877	51332	SPTBN5	protein_coding	spectrin beta, non-erythrocytic 5 [Source:HGNC Symbol;Acc:HGNC:15680]	1.4364	0.00300627	0.0180458	2.70644
ENSG00000172732	80198	MUS81	protein_coding	MUS81 structure-specific endonuclease subunit [Source:HGNC Symbol;Acc:HGNC:29814]	0.823143	0.00300821	0.0180513	1.76926
ENSG00000170577	10736	SIX2	protein_coding	SIX homeobox 2 [Source:HGNC Symbol;Acc:HGNC:10888]	0.986146	0.00301212	0.0180686	1.98089
ENSG00000151532	143187	VTI1A	protein_coding	vesicle transport through interaction with t-SNAREs 1A [Source:HGNC Symbol;Acc:HGNC:17792]	-0.908511	0.00301364	0.0180715	-1.87711
ENSG00000089006	27131	SNX5	protein_coding	sorting nexin 5 [Source:HGNC Symbol;Acc:HGNC:14969]	-0.797814	0.00303333	0.0181665	-1.73846
ENSG00000151239	5756	TWF1	protein_coding	twinfilin actin binding protein 1 [Source:HGNC Symbol;Acc:HGNC:9620]	-0.861972	0.00303362	0.0181665	-1.81752
ENSG00000113583	56951	C5orf15	protein_coding	chromosome 5 open reading frame 15 [Source:HGNC Symbol;Acc:HGNC:20656]	-0.808189	0.00303898	0.0181884	-1.75101
ENSG00000116691	60672	MIIP	protein_coding	migration and invasion inhibitory protein [Source:HGNC Symbol;Acc:HGNC:25715]	0.783566	0.00304589	0.0182076	1.72138
ENSG00000175182	131408	FAM131A	protein_coding	family with sequence similarity 131 member A [Source:HGNC Symbol;Acc:HGNC:28308]	0.917323	0.00304539	0.0182076	1.88861
ENSG00000183018	124976	SPNS2	protein_coding	sphingolipid transporter 2 [Source:HGNC Symbol;Acc:HGNC:26992]	1.14282	0.00304433	0.0182076	2.20812
ENSG00000203791	399818	EEF1AKMT2	protein_coding	EEF1A lysine methyltransferase 2 [Source:HGNC Symbol;Acc:HGNC:33787]	-1.23789	0.00304672	0.0182076	-2.35853
ENSG00000113643	5917	RARS1	protein_coding	arginyl-tRNA synthetase 1 [Source:HGNC Symbol;Acc:HGNC:9870]	-0.808962	0.00304957	0.0182184	-1.75195
ENSG00000119616	51077	FCF1	protein_coding	FCF1 rRNA-processing protein [Source:HGNC Symbol;Acc:HGNC:20220]	-0.813968	0.00305141	0.0182232	-1.75804
ENSG00000005448	84058	WDR54	protein_coding	WD repeat domain 54 [Source:HGNC Symbol;Acc:HGNC:25770]	-0.961448	0.00306468	0.0182775	-1.94726
ENSG00000067064	3422	IDI1	protein_coding	isopentenyl-diphosphate delta isomerase 1 [Source:HGNC Symbol;Acc:HGNC:5387]	-1.30354	0.0030626	0.0182775	-2.46835
ENSG00000099889	421	ARVCF	protein_coding	ARVCF delta catenin family member [Source:HGNC Symbol;Acc:HGNC:728]	1.04031	0.00306254	0.0182775	2.05666
ENSG00000136243	11097	NUP42	protein_coding	nucleoporin 42 [Source:HGNC Symbol;Acc:HGNC:17010]	-1.03049	0.00306447	0.0182775	-2.04272
ENSG00000114019	51421	AMOTL2	protein_coding	angiomotin like 2 [Source:HGNC Symbol;Acc:HGNC:17812]	1.05336	0.00306885	0.0182891	2.07536
ENSG00000179943	84922	FIZ1	protein_coding	FLT3 interacting zinc finger 1 [Source:HGNC Symbol;Acc:HGNC:25917]	0.949572	0.0030694	0.0182891	1.9313
ENSG00000039068	999	CDH1	protein_coding	cadherin 1 [Source:HGNC Symbol;Acc:HGNC:1748]	-1.1476	0.00307184	0.0182953	-2.21545
ENSG00000112782	53405	CLIC5	protein_coding	chloride intracellular channel 5 [Source:HGNC Symbol;Acc:HGNC:13517]	1.27747	0.00307784	0.0183186	2.42414
ENSG00000143977	6637	SNRPG	protein_coding	small nuclear ribonucleoprotein polypeptide G [Source:HGNC Symbol;Acc:HGNC:11163]	-0.845858	0.00307969	0.0183234	-1.79733
ENSG00000100632	2079	ERH	protein_coding	ERH mRNA splicing and mitosis factor [Source:HGNC Symbol;Acc:HGNC:3447]	-0.826171	0.00308472	0.018336	-1.77297
ENSG00000106397	8985	PLOD3	protein_coding	procollagen-lysine,2-oxoglutarate 5-dioxygenase 3 [Source:HGNC Symbol;Acc:HGNC:9083]	0.780521	0.00308598	0.018336	1.71775
ENSG00000171202	84233	TMEM126A	protein_coding	transmembrane protein 126A [Source:HGNC Symbol;Acc:HGNC:25382]	-1.18966	0.00308539	0.018336	-2.28099
ENSG00000164967	138716	RPP25L	protein_coding	ribonuclease P/MRP subunit p25 like [Source:HGNC Symbol;Acc:HGNC:19909]	-0.972912	0.00308737	0.018338	-1.9628
ENSG00000270276	554313	H4C15	protein_coding	H4 clustered histone 15 [Source:HGNC Symbol;Acc:HGNC:29607]	-1.21915	0.00309213	0.0183601	-2.3281
ENSG00000219545	729852	UMAD1	protein_coding	UBAP1-MVB12-associated (UMA) domain containing 1 [Source:HGNC Symbol;Acc:HGNC:48955]	-1.12325	0.00309689	0.0183821	-2.17836
ENSG00000147274	27316	RBMX	protein_coding	RNA binding motif protein X-linked [Source:HGNC Symbol;Acc:HGNC:9910]	-0.834115	0.00309866	0.0183864	-1.78276
ENSG00000130707	445	ASS1	protein_coding	argininosuccinate synthase 1 [Source:HGNC Symbol;Acc:HGNC:758]	0.975252	0.00310121	0.0183891	1.96599
ENSG00000196535	399687	MYO18A	protein_coding	myosin XVIIIA [Source:HGNC Symbol;Acc:HGNC:31104]	1.00825	0.00310086	0.0183891	2.01147
ENSG00000105245	9253	NUMBL	protein_coding	NUMB like endocytic adaptor protein [Source:HGNC Symbol;Acc:HGNC:8061]	0.879497	0.00310258	0.0183909	1.83973
ENSG00000169126	55130	ARMC4	protein_coding	armadillo repeat containing 4 [Source:HGNC Symbol;Acc:HGNC:25583]	-0.849066	0.00310712	0.0184054	-1.80133
ENSG00000069812	54626	HES2	protein_coding	hes family bHLH transcription factor 2 [Source:HGNC Symbol;Acc:HGNC:16005]	1.58789	0.00310937	0.0184084	3.0061
ENSG00000087253	54947	LPCAT2	protein_coding	lysophosphatidylcholine acyltransferase 2 [Source:HGNC Symbol;Acc:HGNC:26032]	-0.844656	0.00311183	0.0184084	-1.79584
ENSG00000119509	27130	INVS	protein_coding	inversin [Source:HGNC Symbol;Acc:HGNC:17870]	-0.854553	0.00311161	0.0184084	-1.8082
ENSG00000186063	64853	AIDA	protein_coding	axin interactor, dorsalization associated [Source:HGNC Symbol;Acc:HGNC:25761]	-0.80049	0.00311106	0.0184084	-1.74169
ENSG00000090487	51324	SPG21	protein_coding	SPG21 abhydrolase domain containing, maspardin [Source:HGNC Symbol;Acc:HGNC:20373]	-0.79412	0.00311425	0.0184153	-1.73402
ENSG00000106588	5683	PSMA2	protein_coding	proteasome 20S subunit alpha 2 [Source:HGNC Symbol;Acc:HGNC:9531]	-1.22347	0.00311509	0.0184153	-2.33508
ENSG00000065665	55176	SEC61A2	protein_coding	SEC61 translocon subunit alpha 2 [Source:HGNC Symbol;Acc:HGNC:17702]	-0.92696	0.00312101	0.0184441	-1.90127
ENSG00000104290	7976	FZD3	protein_coding	frizzled class receptor 3 [Source:HGNC Symbol;Acc:HGNC:4041]	-0.783126	0.00312507	0.0184618	-1.72086
ENSG00000141576	114804	RNF157	protein_coding	ring finger protein 157 [Source:HGNC Symbol;Acc:HGNC:29402]	0.755965	0.00312716	0.018468	1.68876
ENSG00000065809	83641	FAM107B	protein_coding	family with sequence similarity 107 member B [Source:HGNC Symbol;Acc:HGNC:23726]	-0.888094	0.00313636	0.0185154	-1.85073
ENSG00000135926	64114	TMBIM1	protein_coding	transmembrane BAX inhibitor motif containing 1 [Source:HGNC Symbol;Acc:HGNC:23410]	0.861223	0.00313836	0.0185154	1.81658
ENSG00000152582	79925	SPEF2	protein_coding	sperm flagellar 2 [Source:HGNC Symbol;Acc:HGNC:26293]	-1.47722	0.00313756	0.0185154	-2.78412
ENSG00000117407	9048	ARTN	protein_coding	artemin [Source:HGNC Symbol;Acc:HGNC:727]	1.26448	0.00314203	0.0185174	2.4024
ENSG00000124279	79072	FASTKD3	protein_coding	FAST kinase domains 3 [Source:HGNC Symbol;Acc:HGNC:28758]	-0.860617	0.00314081	0.0185174	-1.81581
ENSG00000139350	121441	NEDD1	protein_coding	NEDD1 gamma-tubulin ring complex targeting factor [Source:HGNC Symbol;Acc:HGNC:7723]	-0.751492	0.00314293	0.0185174	-1.68353
ENSG00000161904	221496	LEMD2	protein_coding	LEM domain nuclear envelope protein 2 [Source:HGNC Symbol;Acc:HGNC:21244]	1.00424	0.00314242	0.0185174	2.00589
ENSG00000188313	5359	PLSCR1	protein_coding	phospholipid scramblase 1 [Source:HGNC Symbol;Acc:HGNC:9092]	-0.871049	0.00314429	0.0185192	-1.82899
ENSG00000186897	338761	C1QL4	protein_coding	complement C1q like 4 [Source:HGNC Symbol;Acc:HGNC:31416]	1.40761	0.00314726	0.0185305	2.65297
ENSG00000161920	400569	MED11	protein_coding	mediator complex subunit 11 [Source:HGNC Symbol;Acc:HGNC:32687]	-1.10826	0.00315461	0.0185675	-2.15585
ENSG00000142528	25888	ZNF473	protein_coding	zinc finger protein 473 [Source:HGNC Symbol;Acc:HGNC:23239]	0.74705	0.00315606	0.0185698	1.67836
ENSG00000091127	54517	PUS7	protein_coding	pseudouridine synthase 7 [Source:HGNC Symbol;Acc:HGNC:26033]	-0.784638	0.00316039	0.0185891	-1.72266
ENSG00000024422	30846	EHD2	protein_coding	EH domain containing 2 [Source:HGNC Symbol;Acc:HGNC:3243]	1.80167	0.00316602	0.0185972	3.48622
ENSG00000113504	10723	SLC12A7	protein_coding	solute carrier family 12 member 7 [Source:HGNC Symbol;Acc:HGNC:10915]	0.970386	0.00316387	0.0185972	1.95937
ENSG00000158470	9334	B4GALT5	protein_coding	beta-1,4-galactosyltransferase 5 [Source:HGNC Symbol;Acc:HGNC:928]	0.752065	0.00316553	0.0185972	1.6842
ENSG00000184270	317772	H2AC21	protein_coding	H2A clustered histone 21 [Source:HGNC Symbol;Acc:HGNC:20508]	-1.27378	0.00316543	0.0185972	-2.41794
ENSG00000171161	79894	ZNF672	protein_coding	zinc finger protein 672 [Source:HGNC Symbol;Acc:HGNC:26179]	0.908043	0.00316732	0.0185986	1.8765
ENSG00000172432	54676	GTPBP2	protein_coding	GTP binding protein 2 [Source:HGNC Symbol;Acc:HGNC:4670]	0.97832	0.00317447	0.0186343	1.97017
ENSG00000215193	55670	PEX26	protein_coding	peroxisomal biogenesis factor 26 [Source:HGNC Symbol;Acc:HGNC:22965]	-0.718159	0.00317629	0.0186387	-1.64508
ENSG00000178202	143888	POGLUT3	protein_coding	protein O-glucosyltransferase 3 [Source:HGNC Symbol;Acc:HGNC:28496]	-0.838364	0.00317817	0.0186435	-1.78802
ENSG00000198105	57209	ZNF248	protein_coding	zinc finger protein 248 [Source:HGNC Symbol;Acc:HGNC:13041]	-0.877183	0.00318141	0.0186563	-1.83679
ENSG00000005189	81691	REXO5	protein_coding	RNA exonuclease 5 [Source:HGNC Symbol;Acc:HGNC:24661]	-0.909451	0.00318738	0.0186826	-1.87833
ENSG00000167088	6632	SNRPD1	protein_coding	small nuclear ribonucleoprotein D1 polypeptide [Source:HGNC Symbol;Acc:HGNC:11158]	-0.785408	0.00318847	0.0186826	-1.72358
ENSG00000180089	255043	TMEM86B	protein_coding	transmembrane protein 86B [Source:HGNC Symbol;Acc:HGNC:28448]	1.42228	0.00319122	0.0186888	2.68008
ENSG00000000003	7105	TSPAN6	protein_coding	tetraspanin 6 [Source:HGNC Symbol;Acc:HGNC:11858]	-0.924088	0.00320059	0.018737	-1.89749
ENSG00000100599	79890	RIN3	protein_coding	Ras and Rab interactor 3 [Source:HGNC Symbol;Acc:HGNC:18751]	0.980316	0.00320158	0.018737	1.9729
ENSG00000146282	57038	RARS2	protein_coding	arginyl-tRNA synthetase 2, mitochondrial [Source:HGNC Symbol;Acc:HGNC:21406]	-0.84259	0.00320498	0.0187444	-1.79327
ENSG00000215041	84461	NEURL4	protein_coding	neuralized E3 ubiquitin protein ligase 4 [Source:HGNC Symbol;Acc:HGNC:34410]	1.03272	0.00321506	0.0187908	2.04588
ENSG00000112238	59336	PRDM13	protein_coding	PR/SET domain 13 [Source:HGNC Symbol;Acc:HGNC:13998]	0.889836	0.00321624	0.0187915	1.85296
ENSG00000078053	273	AMPH	protein_coding	amphiphysin [Source:HGNC Symbol;Acc:HGNC:471]	1.13306	0.00321917	0.018796	2.19324
ENSG00000137273	2295	FOXF2	protein_coding	forkhead box F2 [Source:HGNC Symbol;Acc:HGNC:3810]	0.864594	0.00321839	0.018796	1.82083
ENSG00000203772	503542	SPRN	protein_coding	shadow of prion protein [Source:HGNC Symbol;Acc:HGNC:16871]	1.78209	0.00322434	0.0188199	3.43923
ENSG00000006747	85477	SCIN	protein_coding	scinderin [Source:HGNC Symbol;Acc:HGNC:21695]	-1.40082	0.00322826	0.0188339	-2.64053
ENSG00000141510	7157	TP53	protein_coding	tumor protein p53 [Source:HGNC Symbol;Acc:HGNC:11998]	-0.858361	0.00322889	0.0188339	-1.81298
ENSG00000160299	5116	PCNT	protein_coding	pericentrin [Source:HGNC Symbol;Acc:HGNC:16068]	0.843379	0.00323019	0.0188353	1.79425
ENSG00000173327	4296	MAP3K11	protein_coding	mitogen-activated protein kinase kinase kinase 11 [Source:HGNC Symbol;Acc:HGNC:6850]	0.998273	0.00323163	0.0188374	1.99761
ENSG00000166444	6764	DENND2B	protein_coding	DENN domain containing 2B [Source:HGNC Symbol;Acc:HGNC:11350]	0.833365	0.00323441	0.0188473	1.78184
ENSG00000112304	55856	ACOT13	protein_coding	acyl-CoA thioesterase 13 [Source:HGNC Symbol;Acc:HGNC:20999]	-0.892171	0.00323817	0.0188582	-1.85597
ENSG00000173692	5707	PSMD1	protein_coding	proteasome 26S subunit, non-ATPase 1 [Source:HGNC Symbol;Acc:HGNC:9554]	-0.788942	0.00323842	0.0188582	-1.72781
ENSG00000043093	54165	DCUN1D1	protein_coding	defective in cullin neddylation 1 domain containing 1 [Source:HGNC Symbol;Acc:HGNC:18184]	-0.786647	0.00324016	0.018862	-1.72506
ENSG00000189129	219348	PLAC9	protein_coding	placenta associated 9 [Source:HGNC Symbol;Acc:HGNC:19255]	1.7891	0.00324264	0.0188702	3.456
ENSG00000129625	7905	REEP5	protein_coding	receptor accessory protein 5 [Source:HGNC Symbol;Acc:HGNC:30077]	-0.790785	0.00325325	0.0189193	-1.73002
ENSG00000129187	1635	DCTD	protein_coding	dCMP deaminase [Source:HGNC Symbol;Acc:HGNC:2710]	-0.866336	0.00325526	0.0189223	-1.82303
ENSG00000160801	5745	PTH1R	protein_coding	parathyroid hormone 1 receptor [Source:HGNC Symbol;Acc:HGNC:9608]	1.75757	0.00325592	0.0189223	3.38128
ENSG00000114956	1716	DGUOK	protein_coding	deoxyguanosine kinase [Source:HGNC Symbol;Acc:HGNC:2858]	-0.818871	0.00326512	0.0189695	-1.76402
ENSG00000065357	1606	DGKA	protein_coding	diacylglycerol kinase alpha [Source:HGNC Symbol;Acc:HGNC:2849]	1.08886	0.00326899	0.0189857	2.12706
ENSG00000154781	51244	CCDC174	protein_coding	coiled-coil domain containing 174 [Source:HGNC Symbol;Acc:HGNC:28033]	0.765641	0.00327241	0.0189992	1.70013
ENSG00000127184	1350	COX7C	protein_coding	cytochrome c oxidase subunit 7C [Source:HGNC Symbol;Acc:HGNC:2292]	-0.843804	0.0032776	0.0190168	-1.79478
ENSG00000171155	29071	C1GALT1C1	protein_coding	C1GALT1 specific chaperone 1 [Source:HGNC Symbol;Acc:HGNC:24338]	-0.893342	0.00328269	0.01904	-1.85747
ENSG00000166266	8065	CUL5	protein_coding	cullin 5 [Source:HGNC Symbol;Acc:HGNC:2556]	-0.796238	0.00328998	0.019076	-1.73657
ENSG00000118004	78989	COLEC11	protein_coding	collectin subfamily member 11 [Source:HGNC Symbol;Acc:HGNC:17213]	1.98426	0.00329439	0.0190826	3.95659
ENSG00000138758	55752	SEPTIN11	protein_coding	septin 11 [Source:HGNC Symbol;Acc:HGNC:25589]	-0.765803	0.00329333	0.0190826	-1.70032
ENSG00000146476	79624	ARMT1	protein_coding	acidic residue methyltransferase 1 [Source:HGNC Symbol;Acc:HGNC:17872]	-0.964987	0.00329276	0.0190826	-1.95205
ENSG00000123992	23549	DNPEP	protein_coding	aspartyl aminopeptidase [Source:HGNC Symbol;Acc:HGNC:2981]	-0.830931	0.00331254	0.0191751	-1.77883
ENSG00000152102	130074	FAM168B	protein_coding	family with sequence similarity 168 member B [Source:HGNC Symbol;Acc:HGNC:27016]	0.766863	0.00331491	0.0191825	1.70156
ENSG00000099849	8045	RASSF7	protein_coding	Ras association domain family member 7 [Source:HGNC Symbol;Acc:HGNC:1166]	0.909232	0.00332451	0.019219	1.87805
ENSG00000133704	10526	IPO8	protein_coding	importin 8 [Source:HGNC Symbol;Acc:HGNC:9853]	-0.74097	0.00332249	0.019219	-1.6713
ENSG00000143178	9095	TBX19	protein_coding	T-box transcription factor 19 [Source:HGNC Symbol;Acc:HGNC:11596]	1.34349	0.0033235	0.019219	2.53765
ENSG00000161048	222236	NAPEPLD	protein_coding	N-acyl phosphatidylethanolamine phospholipase D [Source:HGNC Symbol;Acc:HGNC:21683]	-0.950978	0.00332652	0.0192243	-1.93318
ENSG00000144045	165545	DQX1	protein_coding	DEAQ-box RNA dependent ATPase 1 [Source:HGNC Symbol;Acc:HGNC:20410]	1.59596	0.00332943	0.0192347	3.02297
ENSG00000148408	774	CACNA1B	protein_coding	calcium voltage-gated channel subunit alpha1 B [Source:HGNC Symbol;Acc:HGNC:1389]	1.07386	0.00333754	0.0192689	2.10506
ENSG00000176788	10409	BASP1	protein_coding	brain abundant membrane attached signal protein 1 [Source:HGNC Symbol;Acc:HGNC:957]	0.860444	0.0033432	0.0192952	1.8156
ENSG00000143942	494143	CHAC2	protein_coding	ChaC glutathione specific gamma-glutamylcyclotransferase 2 [Source:HGNC Symbol;Acc:HGNC:32363]	-1.25704	0.00334469	0.0192975	-2.39005
ENSG00000034053	321	APBA2	protein_coding	amyloid beta precursor protein binding family A member 2 [Source:HGNC Symbol;Acc:HGNC:579]	0.861034	0.00335049	0.0193246	1.81634
ENSG00000105963	11033	ADAP1	protein_coding	ArfGAP with dual PH domains 1 [Source:HGNC Symbol;Acc:HGNC:16486]	1.25762	0.00335333	0.0193346	2.39101
ENSG00000134470	3601	IL15RA	protein_coding	interleukin 15 receptor subunit alpha [Source:HGNC Symbol;Acc:HGNC:5978]	0.926557	0.00336058	0.0193636	1.90073
ENSG00000152433	284306	ZNF547	protein_coding	zinc finger protein 547 [Source:HGNC Symbol;Acc:HGNC:26432]	1.19064	0.00336011	0.0193636	2.28253
ENSG00000163933	91869	RFT1	protein_coding	RFT1 homolog [Source:HGNC Symbol;Acc:HGNC:30220]	-0.961562	0.00336504	0.0193729	-1.94742
ENSG00000173757	6777	STAT5B	protein_coding	signal transducer and activator of transcription 5B [Source:HGNC Symbol;Acc:HGNC:11367]	0.779238	0.00336549	0.0193729	1.71622
ENSG00000090060	10914	PAPOLA	protein_coding	poly(A) polymerase alpha [Source:HGNC Symbol;Acc:HGNC:14981]	-0.780073	0.00336943	0.0193778	-1.71722
ENSG00000104427	51101	ZC2HC1A	protein_coding	zinc finger C2HC-type containing 1A [Source:HGNC Symbol;Acc:HGNC:24277]	-1.04976	0.00337187	0.0193778	-2.07019
ENSG00000139970	6252	RTN1	protein_coding	reticulon 1 [Source:HGNC Symbol;Acc:HGNC:10467]	1.17561	0.00337138	0.0193778	2.25888
ENSG00000234965	440829	SHISA8	protein_coding	shisa family member 8 [Source:HGNC Symbol;Acc:HGNC:18351]	1.57439	0.00336772	0.0193778	2.97811
ENSG00000138136	10660	LBX1	protein_coding	ladybird homeobox 1 [Source:HGNC Symbol;Acc:HGNC:16960]	1.35498	0.00337968	0.0194163	2.55794
ENSG00000215817	643136	ZC3H11B	protein_coding	zinc finger CCCH-type containing 11B [Source:HGNC Symbol;Acc:HGNC:25659]	1.02371	0.00338319	0.0194301	2.03314
ENSG00000185437	6450	SH3BGR	protein_coding	SH3 domain binding glutamate rich protein [Source:HGNC Symbol;Acc:HGNC:10822]	1.3663	0.00339051	0.0194657	2.57808
ENSG00000164332	134510	UBLCP1	protein_coding	ubiquitin like domain containing CTD phosphatase 1 [Source:HGNC Symbol;Acc:HGNC:28110]	-0.808583	0.00339171	0.0194663	-1.75149
ENSG00000050438	9498	SLC4A8	protein_coding	solute carrier family 4 member 8 [Source:HGNC Symbol;Acc:HGNC:11034]	1.29049	0.00339653	0.0194875	2.44611
ENSG00000103037	79918	SETD6	protein_coding	SET domain containing 6, protein lysine methyltransferase [Source:HGNC Symbol;Acc:HGNC:26116]	-0.818657	0.00340196	0.0195017	-1.76376
ENSG00000110330	329	BIRC2	protein_coding	baculoviral IAP repeat containing 2 [Source:HGNC Symbol;Acc:HGNC:590]	-0.852674	0.00340027	0.0195017	-1.80584
ENSG00000284976	NA	BX255925.3	protein_coding	novel RING finger protein	1.03804	0.00340233	0.0195017	2.05343
ENSG00000186866	23275	POFUT2	protein_coding	protein O-fucosyltransferase 2 [Source:HGNC Symbol;Acc:HGNC:14683]	0.848357	0.00340545	0.0195132	1.80045
ENSG00000166260	1353	COX11	protein_coding	cytochrome c oxidase copper chaperone COX11 [Source:HGNC Symbol;Acc:HGNC:2261]	-0.781254	0.00340928	0.0195287	-1.71862
ENSG00000172061	131578	LRRC15	protein_coding	leucine rich repeat containing 15 [Source:HGNC Symbol;Acc:HGNC:20818]	1.70474	0.00341094	0.0195318	3.2597
ENSG00000071564	6929	TCF3	protein_coding	transcription factor 3 [Source:HGNC Symbol;Acc:HGNC:11633]	0.921857	0.00341697	0.0195559	1.89455
ENSG00000170837	2850	GPR27	protein_coding	G protein-coupled receptor 27 [Source:HGNC Symbol;Acc:HGNC:4482]	0.925871	0.00341738	0.0195559	1.89983
ENSG00000163374	55249	YY1AP1	protein_coding	YY1 associated protein 1 [Source:HGNC Symbol;Acc:HGNC:30935]	0.736949	0.00342032	0.0195663	1.66665
ENSG00000198763	4536	MT-ND2	protein_coding	mitochondrially encoded NADH:ubiquinone oxidoreductase core subunit 2 [Source:HGNC Symbol;Acc:HGNC:7456]	-1.13928	0.00342436	0.0195831	-2.2027
ENSG00000115760	57448	BIRC6	protein_coding	baculoviral IAP repeat containing 6 [Source:HGNC Symbol;Acc:HGNC:13516]	-0.796583	0.00343054	0.0196014	-1.73698
ENSG00000108557	10743	RAI1	protein_coding	retinoic acid induced 1 [Source:HGNC Symbol;Acc:HGNC:9834]	1.01064	0.0034563	0.01974	2.01481
ENSG00000150594	150	ADRA2A	protein_coding	adrenoceptor alpha 2A [Source:HGNC Symbol;Acc:HGNC:281]	1.5405	0.00345899	0.0197425	2.90895
ENSG00000154328	252969	NEIL2	protein_coding	nei like DNA glycosylase 2 [Source:HGNC Symbol;Acc:HGNC:18956]	-0.982789	0.00345806	0.0197425	-1.97628
ENSG00000171532	4761	NEUROD2	protein_coding	neuronal differentiation 2 [Source:HGNC Symbol;Acc:HGNC:7763]	1.4719	0.00348085	0.0198608	2.77387
ENSG00000005249	5577	PRKAR2B	protein_coding	protein kinase cAMP-dependent type II regulatory subunit beta [Source:HGNC Symbol;Acc:HGNC:9392]	-0.886723	0.00348279	0.0198654	-1.84897
ENSG00000049167	1161	ERCC8	protein_coding	ERCC excision repair 8, CSA ubiquitin ligase complex subunit [Source:HGNC Symbol;Acc:HGNC:3439]	-0.856022	0.00348855	0.0198893	-1.81004
ENSG00000112367	9896	FIG4	protein_coding	FIG4 phosphoinositide 5-phosphatase [Source:HGNC Symbol;Acc:HGNC:16873]	-0.862468	0.00348966	0.0198893	-1.81815
ENSG00000154545	728239	MAGED4	protein_coding	MAGE family member D4 [Source:HGNC Symbol;Acc:HGNC:23793]	1.6259	0.00349108	0.0198893	3.08634
ENSG00000167863	10476	ATP5PD	protein_coding	ATP synthase peripheral stalk subunit d [Source:HGNC Symbol;Acc:HGNC:845]	-0.895894	0.00349152	0.0198893	-1.86076
ENSG00000160211	2539	G6PD	protein_coding	glucose-6-phosphate dehydrogenase [Source:HGNC Symbol;Acc:HGNC:4057]	-0.899996	0.0034992	0.0199266	-1.86606
ENSG00000198003	115948	CCDC151	protein_coding	coiled-coil domain containing 151 [Source:HGNC Symbol;Acc:HGNC:28303]	1.68156	0.00350102	0.0199305	3.20775
ENSG00000137274	670	BPHL	protein_coding	biphenyl hydrolase like [Source:HGNC Symbol;Acc:HGNC:1094]	-1.00884	0.00351846	0.0200063	-2.0123
ENSG00000146215	401262	CRIP3	protein_coding	cysteine rich protein 3 [Source:HGNC Symbol;Acc:HGNC:17751]	-1.33063	0.00352405	0.020029	-2.51513
ENSG00000130748	54958	TMEM160	protein_coding	transmembrane protein 160 [Source:HGNC Symbol;Acc:HGNC:26042]	1.32434	0.00352532	0.0200298	2.50418
ENSG00000183648	4707	NDUFB1	protein_coding	NADH:ubiquinone oxidoreductase subunit B1 [Source:HGNC Symbol;Acc:HGNC:7695]	-0.876526	0.0035283	0.0200402	-1.83595
ENSG00000180425	54494	C11orf71	protein_coding	chromosome 11 open reading frame 71 [Source:HGNC Symbol;Acc:HGNC:25937]	-1.32579	0.00353486	0.020071	-2.50671
ENSG00000163214	90957	DHX57	protein_coding	DExH-box helicase 57 [Source:HGNC Symbol;Acc:HGNC:20086]	-0.834612	0.00354183	0.020104	-1.78338
ENSG00000167674	84717	HDGFL2	protein_coding	HDGF like 2 [Source:HGNC Symbol;Acc:HGNC:14680]	1.05783	0.00355589	0.0201708	2.0818
ENSG00000105854	5445	PON2	protein_coding	paraoxonase 2 [Source:HGNC Symbol;Acc:HGNC:9205]	-1.06801	0.00356428	0.0201987	-2.09653
ENSG00000166401	5271	SERPINB8	protein_coding	serpin family B member 8 [Source:HGNC Symbol;Acc:HGNC:8952]	1.51129	0.00356394	0.0201987	2.85064
ENSG00000176842	10265	IRX5	protein_coding	iroquois homeobox 5 [Source:HGNC Symbol;Acc:HGNC:14361]	1.1355	0.00356954	0.0202103	2.19695
ENSG00000213676	1388	ATF6B	protein_coding	activating transcription factor 6 beta [Source:HGNC Symbol;Acc:HGNC:2349]	-0.815289	0.00356752	0.0202103	-1.75965
ENSG00000144744	9039	UBA3	protein_coding	ubiquitin like modifier activating enzyme 3 [Source:HGNC Symbol;Acc:HGNC:12470]	-0.799725	0.00357739	0.0202403	-1.74077
ENSG00000146376	93663	ARHGAP18	protein_coding	Rho GTPase activating protein 18 [Source:HGNC Symbol;Acc:HGNC:21035]	-0.905402	0.00357858	0.0202405	-1.87307
ENSG00000170421	3856	KRT8	protein_coding	keratin 8 [Source:HGNC Symbol;Acc:HGNC:6446]	0.849475	0.00357977	0.0202407	1.80184
ENSG00000079459	2222	FDFT1	protein_coding	farnesyl-diphosphate farnesyltransferase 1 [Source:HGNC Symbol;Acc:HGNC:3629]	-0.969864	0.00358134	0.0202431	-1.95866
ENSG00000131748	10948	STARD3	protein_coding	StAR related lipid transfer domain containing 3 [Source:HGNC Symbol;Acc:HGNC:17579]	0.733114	0.00358898	0.0202797	1.66222
ENSG00000092051	84502	JPH4	protein_coding	junctophilin 4 [Source:HGNC Symbol;Acc:HGNC:20156]	1.81595	0.00359302	0.0202876	3.52092
ENSG00000123159	10755	GIPC1	protein_coding	GIPC PDZ domain containing family member 1 [Source:HGNC Symbol;Acc:HGNC:1226]	0.897668	0.0035937	0.0202876	1.86305
ENSG00000196230	203068	TUBB	protein_coding	tubulin beta class I [Source:HGNC Symbol;Acc:HGNC:20778]	-0.83028	0.00359384	0.0202876	-1.77803
ENSG00000163867	9204	ZMYM6	protein_coding	zinc finger MYM-type containing 6 [Source:HGNC Symbol;Acc:HGNC:13050]	-1.2183	0.00359969	0.020314	-2.32672
ENSG00000136861	55755	CDK5RAP2	protein_coding	CDK5 regulatory subunit associated protein 2 [Source:HGNC Symbol;Acc:HGNC:18672]	0.784732	0.00360758	0.0203389	1.72277
ENSG00000069764	8399	PLA2G10	protein_coding	phospholipase A2 group X [Source:HGNC Symbol;Acc:HGNC:9029]	2.35492	0.00361053	0.020349	5.11564
ENSG00000221988	9374	PPT2	protein_coding	palmitoyl-protein thioesterase 2 [Source:HGNC Symbol;Acc:HGNC:9326]	-0.945816	0.00361646	0.0203693	-1.92628
ENSG00000254470	91056	AP5B1	protein_coding	adaptor related protein complex 5 subunit beta 1 [Source:HGNC Symbol;Acc:HGNC:25104]	0.874581	0.00361545	0.0203693	1.83348
ENSG00000197312	84301	DDI2	protein_coding	DNA damage inducible 1 homolog 2 [Source:HGNC Symbol;Acc:HGNC:24578]	-0.692656	0.00361998	0.0203826	-1.61626
ENSG00000144567	79137	RETREG2	protein_coding	reticulophagy regulator family member 2 [Source:HGNC Symbol;Acc:HGNC:28450]	0.91157	0.00362872	0.0204187	1.88109
ENSG00000103528	51760	SYT17	protein_coding	synaptotagmin 17 [Source:HGNC Symbol;Acc:HGNC:24119]	1.16951	0.00362991	0.0204188	2.24936
ENSG00000120549	56243	KIAA1217	protein_coding	KIAA1217 [Source:HGNC Symbol;Acc:HGNC:25428]	0.81922	0.00363125	0.0204198	1.76445
ENSG00000234745	3106	HLA-B	protein_coding	major histocompatibility complex, class I, B [Source:HGNC Symbol;Acc:HGNC:4932]	0.94641	0.00364418	0.0204794	1.92707
ENSG00000133731	3612	IMPA1	protein_coding	inositol monophosphatase 1 [Source:HGNC Symbol;Acc:HGNC:6050]	-0.843298	0.0036503	0.0205072	-1.79415
ENSG00000160471	125965	COX6B2	protein_coding	cytochrome c oxidase subunit 6B2 [Source:HGNC Symbol;Acc:HGNC:24380]	1.70881	0.00366463	0.0205811	3.26891
ENSG00000138663	51138	COPS4	protein_coding	COP9 signalosome subunit 4 [Source:HGNC Symbol;Acc:HGNC:16702]	-0.882047	0.00368659	0.0206978	-1.84299
ENSG00000149131	710	SERPING1	protein_coding	serpin family G member 1 [Source:HGNC Symbol;Acc:HGNC:1228]	1.54066	0.00369422	0.0207208	2.90928
ENSG00000182103	220382	FAM181B	protein_coding	family with sequence similarity 181 member B [Source:HGNC Symbol;Acc:HGNC:28512]	1.46128	0.00369193	0.0207208	2.75353
ENSG00000109111	6830	SUPT6H	protein_coding	SPT6 homolog, histone chaperone and transcription elongation factor [Source:HGNC Symbol;Acc:HGNC:11470]	0.842084	0.00369558	0.0207218	1.79264
ENSG00000162413	9903	KLHL21	protein_coding	kelch like family member 21 [Source:HGNC Symbol;Acc:HGNC:29041]	0.860815	0.00370012	0.0207405	1.81606
ENSG00000162378	79699	ZYG11B	protein_coding	zyg-11 family member B, cell cycle regulator [Source:HGNC Symbol;Acc:HGNC:25820]	-0.735284	0.00370186	0.0207437	-1.66473
ENSG00000166788	113174	SAAL1	protein_coding	serum amyloid A like 1 [Source:HGNC Symbol;Acc:HGNC:25158]	-0.881226	0.00372366	0.0208525	-1.84194
ENSG00000161270	4868	NPHS1	protein_coding	NPHS1 adhesion molecule, nephrin [Source:HGNC Symbol;Acc:HGNC:7908]	1.5321	0.00372902	0.0208692	2.89207
ENSG00000144824	90102	PHLDB2	protein_coding	pleckstrin homology like domain family B member 2 [Source:HGNC Symbol;Acc:HGNC:29573]	0.763396	0.00373274	0.02087	1.69748
ENSG00000164953	91147	TMEM67	protein_coding	transmembrane protein 67 [Source:HGNC Symbol;Acc:HGNC:28396]	-0.942638	0.003731	0.02087	-1.92204
ENSG00000155729	130535	KCTD18	protein_coding	potassium channel tetramerization domain containing 18 [Source:HGNC Symbol;Acc:HGNC:26446]	-0.925386	0.00373743	0.0208896	-1.89919
ENSG00000058056	8975	USP13	protein_coding	ubiquitin specific peptidase 13 [Source:HGNC Symbol;Acc:HGNC:12611]	-0.718202	0.00375156	0.0209551	-1.64513
ENSG00000088451	23483	TGDS	protein_coding	TDP-glucose 4,6-dehydratase [Source:HGNC Symbol;Acc:HGNC:20324]	-0.89423	0.00375117	0.0209551	-1.85862
ENSG00000156466	392255	GDF6	protein_coding	growth differentiation factor 6 [Source:HGNC Symbol;Acc:HGNC:4221]	1.3892	0.00375579	0.0209721	2.61934
ENSG00000176463	28232	SLCO3A1	protein_coding	solute carrier organic anion transporter family member 3A1 [Source:HGNC Symbol;Acc:HGNC:10952]	0.883719	0.00375765	0.0209758	1.84512
ENSG00000123144	79002	TRIR	protein_coding	telomerase RNA component interacting RNase [Source:HGNC Symbol;Acc:HGNC:28424]	0.942667	0.00376162	0.0209887	1.92208
ENSG00000198569	142680	SLC34A3	protein_coding	solute carrier family 34 member 3 [Source:HGNC Symbol;Acc:HGNC:20305]	1.69949	0.00376236	0.0209887	3.24785
ENSG00000149557	105369550	FEZ1	protein_coding	fasciculation and elongation protein zeta 1 [Source:HGNC Symbol;Acc:HGNC:3659]	0.947702	0.00376527	0.0209983	1.9288
ENSG00000149557	9638	FEZ1	protein_coding	fasciculation and elongation protein zeta 1 [Source:HGNC Symbol;Acc:HGNC:3659]	0.947702	0.00376527	0.0209983	1.9288
ENSG00000146216	84630	TTBK1	protein_coding	tau tubulin kinase 1 [Source:HGNC Symbol;Acc:HGNC:19140]	1.76608	0.00376897	0.0210079	3.40128
ENSG00000168061	29901	SAC3D1	protein_coding	SAC3 domain containing 1 [Source:HGNC Symbol;Acc:HGNC:30179]	0.962961	0.0037694	0.0210079	1.94931
ENSG00000085871	4258	MGST2	protein_coding	microsomal glutathione S-transferase 2 [Source:HGNC Symbol;Acc:HGNC:7063]	-0.924562	0.00377093	0.0210098	-1.89811
ENSG00000159842	29	ABR	protein_coding	ABR activator of RhoGEF and GTPase [Source:HGNC Symbol;Acc:HGNC:81]	0.839496	0.00377592	0.0210309	1.78943
ENSG00000162643	126820	WDR63	protein_coding	WD repeat domain 63 [Source:HGNC Symbol;Acc:HGNC:30711]	-1.10617	0.00377958	0.0210313	-2.15274
ENSG00000182318	342945	ZSCAN22	protein_coding	zinc finger and SCAN domain containing 22 [Source:HGNC Symbol;Acc:HGNC:4929]	0.839792	0.003778	0.0210313	1.78979
ENSG00000183476	646892	SH2D7	protein_coding	SH2 domain containing 7 [Source:HGNC Symbol;Acc:HGNC:34549]	1.75022	0.00377905	0.0210313	3.3641
ENSG00000130382	4298	MLLT1	protein_coding	MLLT1 super elongation complex subunit [Source:HGNC Symbol;Acc:HGNC:7134]	0.864587	0.0037913	0.0210831	1.82082
ENSG00000123219	64105	CENPK	protein_coding	centromere protein K [Source:HGNC Symbol;Acc:HGNC:29479]	-0.831396	0.0037964	0.0210856	-1.77941
ENSG00000168005	144097	SPINDOC	protein_coding	spindlin interactor and repressor of chromatin binding [Source:HGNC Symbol;Acc:HGNC:25115]	0.878594	0.00379473	0.0210856	1.83858
ENSG00000172458	53342	IL17D	protein_coding	interleukin 17D [Source:HGNC Symbol;Acc:HGNC:5984]	1.22421	0.0037966	0.0210856	2.33627
ENSG00000177674	57085	AGTRAP	protein_coding	angiotensin II receptor associated protein [Source:HGNC Symbol;Acc:HGNC:13539]	-1.03941	0.00379494	0.0210856	-2.05538
ENSG00000014641	4190	MDH1	protein_coding	malate dehydrogenase 1 [Source:HGNC Symbol;Acc:HGNC:6970]	-0.854013	0.00380252	0.0210986	-1.80752
ENSG00000197324	26020	LRP10	protein_coding	LDL receptor related protein 10 [Source:HGNC Symbol;Acc:HGNC:14553]	0.792879	0.00380227	0.0210986	1.73253
ENSG00000120948	23435	TARDBP	protein_coding	TAR DNA binding protein [Source:HGNC Symbol;Acc:HGNC:11571]	-0.741125	0.00381646	0.0211693	-1.67148
ENSG00000148337	25792	CIZ1	protein_coding	CDKN1A interacting zinc finger protein 1 [Source:HGNC Symbol;Acc:HGNC:16744]	0.794717	0.00381806	0.0211705	1.73474
ENSG00000198947	1756	DMD	protein_coding	dystrophin [Source:HGNC Symbol;Acc:HGNC:2928]	-0.856333	0.00381909	0.0211705	-1.81043
ENSG00000007171	4843	NOS2	protein_coding	nitric oxide synthase 2 [Source:HGNC Symbol;Acc:HGNC:7873]	1.02355	0.0038212	0.0211755	2.03292
ENSG00000001167	4800	NFYA	protein_coding	nuclear transcription factor Y subunit alpha [Source:HGNC Symbol;Acc:HGNC:7804]	-0.781356	0.00383073	0.0211948	-1.71874
ENSG00000117475	8548	BLZF1	protein_coding	basic leucine zipper nuclear factor 1 [Source:HGNC Symbol;Acc:HGNC:1065]	-0.972871	0.00382891	0.0211948	-1.96274
ENSG00000120318	64411	ARAP3	protein_coding	ArfGAP with RhoGAP domain, ankyrin repeat and PH domain 3 [Source:HGNC Symbol;Acc:HGNC:24097]	0.955989	0.00382618	0.0211948	1.93991
ENSG00000173418	51126	NAA20	protein_coding	N-alpha-acetyltransferase 20, NatB catalytic subunit [Source:HGNC Symbol;Acc:HGNC:15908]	-0.751669	0.00382825	0.0211948	-1.68374
ENSG00000125356	4694	NDUFA1	protein_coding	NADH:ubiquinone oxidoreductase subunit A1 [Source:HGNC Symbol;Acc:HGNC:7683]	-0.902627	0.00383424	0.0212075	-1.86947
ENSG00000123562	9643	MORF4L2	protein_coding	mortality factor 4 like 2 [Source:HGNC Symbol;Acc:HGNC:16849]	-0.806119	0.00383754	0.021219	-1.7485
ENSG00000120832	80298	MTERF2	protein_coding	mitochondrial transcription termination factor 2 [Source:HGNC Symbol;Acc:HGNC:30779]	-0.947264	0.00385113	0.0212875	-1.92821
ENSG00000130822	139728	PNCK	protein_coding	pregnancy up-regulated nonubiquitous CaM kinase [Source:HGNC Symbol;Acc:HGNC:13415]	1.19312	0.00385655	0.0213107	2.28646
ENSG00000118432	1268	CNR1	protein_coding	cannabinoid receptor 1 [Source:HGNC Symbol;Acc:HGNC:2159]	1.51345	0.0038624	0.0213315	2.85491
ENSG00000080644	1136	CHRNA3	protein_coding	cholinergic receptor nicotinic alpha 3 subunit [Source:HGNC Symbol;Acc:HGNC:1957]	1.12301	0.00387081	0.021352	2.17801
ENSG00000106066	54504	CPVL	protein_coding	carboxypeptidase vitellogenic like [Source:HGNC Symbol;Acc:HGNC:14399]	-1.01459	0.00387255	0.021352	-2.02033
ENSG00000138346	1763	DNA2	protein_coding	DNA replication helicase/nuclease 2 [Source:HGNC Symbol;Acc:HGNC:2939]	-0.796853	0.00386796	0.021352	-1.73731
ENSG00000171786	4807	NHLH1	protein_coding	nescient helix-loop-helix 1 [Source:HGNC Symbol;Acc:HGNC:7817]	1.82525	0.00387096	0.021352	3.54368
ENSG00000145908	91975	ZNF300	protein_coding	zinc finger protein 300 [Source:HGNC Symbol;Acc:HGNC:13091]	-0.929719	0.00387619	0.0213653	-1.9049
ENSG00000072401	7321	UBE2D1	protein_coding	ubiquitin conjugating enzyme E2 D1 [Source:HGNC Symbol;Acc:HGNC:12474]	-0.857531	0.00388245	0.0213893	-1.81194
ENSG00000139211	347902	AMIGO2	protein_coding	adhesion molecule with Ig like domain 2 [Source:HGNC Symbol;Acc:HGNC:24073]	0.98047	0.00388298	0.0213893	1.97311
ENSG00000104267	760	CA2	protein_coding	carbonic anhydrase 2 [Source:HGNC Symbol;Acc:HGNC:1373]	-0.806242	0.00388891	0.0214153	-1.74865
ENSG00000189120	80320	SP6	protein_coding	Sp6 transcription factor [Source:HGNC Symbol;Acc:HGNC:14530]	1.32647	0.00389147	0.0214227	2.50788
ENSG00000112981	8382	NME5	protein_coding	NME/NM23 family member 5 [Source:HGNC Symbol;Acc:HGNC:7853]	-1.70406	0.0038935	0.0214271	-3.25817
ENSG00000160999	10603	SH2B2	protein_coding	SH2B adaptor protein 2 [Source:HGNC Symbol;Acc:HGNC:17381]	1.33592	0.00389532	0.0214304	2.52436
ENSG00000106823	1842	ECM2	protein_coding	extracellular matrix protein 2 [Source:HGNC Symbol;Acc:HGNC:3154]	-2.46809	0.00389957	0.0214403	-5.53312
ENSG00000184465	253769	WDR27	protein_coding	WD repeat domain 27 [Source:HGNC Symbol;Acc:HGNC:21248]	-0.940992	0.00389888	0.0214403	-1.91985
ENSG00000104774	4125	MAN2B1	protein_coding	mannosidase alpha class 2B member 1 [Source:HGNC Symbol;Acc:HGNC:6826]	0.815092	0.00390765	0.0214675	1.75941
ENSG00000114405	57415	C3orf14	protein_coding	chromosome 3 open reading frame 14 [Source:HGNC Symbol;Acc:HGNC:25024]	-1.44319	0.0039082	0.0214675	-2.71921
ENSG00000171865	246243	RNASEH1	protein_coding	ribonuclease H1 [Source:HGNC Symbol;Acc:HGNC:18466]	-0.720268	0.00390983	0.0214698	-1.64749
ENSG00000160255	3689	ITGB2	protein_coding	integrin subunit beta 2 [Source:HGNC Symbol;Acc:HGNC:6155]	2.14927	0.00391117	0.0214704	4.43602
ENSG00000129757	1028	CDKN1C	protein_coding	cyclin dependent kinase inhibitor 1C [Source:HGNC Symbol;Acc:HGNC:1786]	1.36804	0.00391486	0.0214783	2.5812
ENSG00000144827	55347	ABHD10	protein_coding	abhydrolase domain containing 10, depalmitoylase [Source:HGNC Symbol;Acc:HGNC:25656]	-0.860164	0.00392296	0.0215149	-1.81524
ENSG00000185101	338440	ANO9	protein_coding	anoctamin 9 [Source:HGNC Symbol;Acc:HGNC:20679]	2.43451	0.00392855	0.0215274	5.4058
ENSG00000185730	79943	ZNF696	protein_coding	zinc finger protein 696 [Source:HGNC Symbol;Acc:HGNC:25872]	1.0416	0.00392778	0.0215274	2.05851
ENSG00000197238	8363	H4C11	protein_coding	H4 clustered histone 11 [Source:HGNC Symbol;Acc:HGNC:4785]	-1.68342	0.00392892	0.0215274	-3.2119
ENSG00000111275	217	ALDH2	protein_coding	aldehyde dehydrogenase 2 family member [Source:HGNC Symbol;Acc:HGNC:404]	-0.914905	0.00393061	0.0215299	-1.88545
ENSG00000139266	92979	MARCHF9	protein_coding	membrane associated ring-CH-type finger 9 [Source:HGNC Symbol;Acc:HGNC:25139]	0.79989	0.00393475	0.0215459	1.74097
ENSG00000170522	79071	ELOVL6	protein_coding	ELOVL fatty acid elongase 6 [Source:HGNC Symbol;Acc:HGNC:15829]	-0.847844	0.00394481	0.0215875	-1.79981
ENSG00000138085	51374	ATRAID	protein_coding	all-trans retinoic acid induced differentiation factor [Source:HGNC Symbol;Acc:HGNC:24090]	-1.04865	0.00395232	0.0216212	-2.0686
ENSG00000143156	29922	NME7	protein_coding	NME/NM23 family member 7 [Source:HGNC Symbol;Acc:HGNC:20461]	-1.00789	0.00395467	0.0216212	-2.01097
ENSG00000242612	26063	DECR2	protein_coding	2,4-dienoyl-CoA reductase 2 [Source:HGNC Symbol;Acc:HGNC:2754]	1.18423	0.00395447	0.0216212	2.27242
ENSG00000007866	7005	TEAD3	protein_coding	TEA domain transcription factor 3 [Source:HGNC Symbol;Acc:HGNC:11716]	0.825813	0.00396156	0.0216521	1.77253
ENSG00000161960	1973	EIF4A1	protein_coding	eukaryotic translation initiation factor 4A1 [Source:HGNC Symbol;Acc:HGNC:3282]	-0.902031	0.0039654	0.0216663	-1.86869
ENSG00000168350	123099	DEGS2	protein_coding	delta 4-desaturase, sphingolipid 2 [Source:HGNC Symbol;Acc:HGNC:20113]	1.15151	0.00396789	0.0216731	2.22146
ENSG00000149485	3992	FADS1	protein_coding	fatty acid desaturase 1 [Source:HGNC Symbol;Acc:HGNC:3574]	0.728119	0.00397703	0.0217163	1.65648
ENSG00000119969	3070	HELLS	protein_coding	helicase, lymphoid specific [Source:HGNC Symbol;Acc:HGNC:4861]	-0.767043	0.00398761	0.0217605	-1.70178
ENSG00000180879	6748	SSR4	protein_coding	signal sequence receptor subunit 4 [Source:HGNC Symbol;Acc:HGNC:11326]	-0.777197	0.00399474	0.02179	-1.7138
ENSG00000187118	152100	CMC1	protein_coding	C-X9-C motif containing 1 [Source:HGNC Symbol;Acc:HGNC:28783]	-0.974977	0.0039955	0.02179	-1.96561
ENSG00000108010	10539	GLRX3	protein_coding	glutaredoxin 3 [Source:HGNC Symbol;Acc:HGNC:15987]	-0.794876	0.00400091	0.021806	-1.73493
ENSG00000147127	347517	RAB41	protein_coding	RAB41, member RAS oncogene family [Source:HGNC Symbol;Acc:HGNC:18293]	1.67045	0.00399967	0.021806	3.18315
ENSG00000162191	51035	UBXN1	protein_coding	UBX domain protein 1 [Source:HGNC Symbol;Acc:HGNC:18402]	0.734409	0.004006	0.0218133	1.66372
ENSG00000184661	157313	CDCA2	protein_coding	cell division cycle associated 2 [Source:HGNC Symbol;Acc:HGNC:14623]	-0.775547	0.00400569	0.0218133	-1.71184
ENSG00000132549	157680	VPS13B	protein_coding	vacuolar protein sorting 13 homolog B [Source:HGNC Symbol;Acc:HGNC:2183]	-0.791361	0.00400819	0.0218182	-1.73071
ENSG00000166529	7589	ZSCAN21	protein_coding	zinc finger and SCAN domain containing 21 [Source:HGNC Symbol;Acc:HGNC:13104]	0.946453	0.00400937	0.0218182	1.92713
ENSG00000165782	90809	PIP4P1	protein_coding	phosphatidylinositol-4,5-bisphosphate 4-phosphatase 1 [Source:HGNC Symbol;Acc:HGNC:19299]	0.770057	0.00401274	0.0218297	1.70534
ENSG00000126368	9572	NR1D1	protein_coding	nuclear receptor subfamily 1 group D member 1 [Source:HGNC Symbol;Acc:HGNC:7962]	1.08803	0.00404972	0.0220224	2.12583
ENSG00000196358	84628	NTNG2	protein_coding	netrin G2 [Source:HGNC Symbol;Acc:HGNC:14288]	0.959758	0.00405467	0.0220373	1.94498
ENSG00000132294	23167	EFR3A	protein_coding	EFR3 homolog A [Source:HGNC Symbol;Acc:HGNC:28970]	-1.10745	0.00405961	0.0220478	-2.15465
ENSG00000155252	55361	PI4K2A	protein_coding	phosphatidylinositol 4-kinase type 2 alpha [Source:HGNC Symbol;Acc:HGNC:30031]	0.734516	0.00406038	0.0220478	1.66384
ENSG00000110786	84867	PTPN5	protein_coding	protein tyrosine phosphatase non-receptor type 5 [Source:HGNC Symbol;Acc:HGNC:9657]	1.88565	0.00407748	0.0221338	3.69518
ENSG00000120526	84955	NUDCD1	protein_coding	NudC domain containing 1 [Source:HGNC Symbol;Acc:HGNC:24306]	-0.845955	0.00407888	0.0221346	-1.79745
ENSG00000113838	55171	TBCCD1	protein_coding	TBCC domain containing 1 [Source:HGNC Symbol;Acc:HGNC:25546]	-0.958448	0.00408142	0.0221415	-1.94322
ENSG00000081870	51668	HSPB11	protein_coding	heat shock protein family B (small) member 11 [Source:HGNC Symbol;Acc:HGNC:25019]	-0.773139	0.00408435	0.0221491	-1.70898
ENSG00000145882	78991	PCYOX1L	protein_coding	prenylcysteine oxidase 1 like [Source:HGNC Symbol;Acc:HGNC:28477]	-1.12378	0.00408534	0.0221491	-2.17917
ENSG00000130254	9667	SAFB2	protein_coding	scaffold attachment factor B2 [Source:HGNC Symbol;Acc:HGNC:21605]	0.911524	0.00409911	0.0222015	1.88103
ENSG00000183048	1468	SLC25A10	protein_coding	solute carrier family 25 member 10 [Source:HGNC Symbol;Acc:HGNC:10980]	-1.07623	0.00410008	0.0222015	-2.10852
ENSG00000140259	4236	MFAP1	protein_coding	microfibril associated protein 1 [Source:HGNC Symbol;Acc:HGNC:7032]	0.802668	0.00411259	0.0222624	1.74432
ENSG00000162745	25903	OLFML2B	protein_coding	olfactomedin like 2B [Source:HGNC Symbol;Acc:HGNC:24558]	1.08657	0.00411397	0.0222629	2.12369
ENSG00000143971	54465	ETAA1	protein_coding	ETAA1 activator of ATR kinase [Source:HGNC Symbol;Acc:HGNC:24648]	-0.832249	0.00411744	0.0222748	-1.78046
ENSG00000019186	1591	CYP24A1	protein_coding	cytochrome P450 family 24 subfamily A member 1 [Source:HGNC Symbol;Acc:HGNC:2602]	1.19723	0.00412309	0.0222985	2.29299
ENSG00000196814	89853	MVB12B	protein_coding	multivesicular body subunit 12B [Source:HGNC Symbol;Acc:HGNC:23368]	0.777226	0.00413799	0.0223653	1.71383
ENSG00000118503	7128	TNFAIP3	protein_coding	TNF alpha induced protein 3 [Source:HGNC Symbol;Acc:HGNC:11896]	0.97496	0.0041402	0.0223704	1.96559
ENSG00000050820	9564	BCAR1	protein_coding	BCAR1 scaffold protein, Cas family member [Source:HGNC Symbol;Acc:HGNC:971]	0.959717	0.00414661	0.0223882	1.94493
ENSG00000146281	135293	PM20D2	protein_coding	peptidase M20 domain containing 2 [Source:HGNC Symbol;Acc:HGNC:21408]	-0.849685	0.00414675	0.0223882	-1.80211
ENSG00000110318	57562	CEP126	protein_coding	centrosomal protein 126 [Source:HGNC Symbol;Acc:HGNC:29264]	-1.07756	0.00415234	0.0223979	-2.11046
ENSG00000164900	2636	GBX1	protein_coding	gastrulation brain homeobox 1 [Source:HGNC Symbol;Acc:HGNC:4185]	1.40355	0.00415424	0.0223979	2.64552
ENSG00000172830	54961	SSH3	protein_coding	slingshot protein phosphatase 3 [Source:HGNC Symbol;Acc:HGNC:30581]	1.1141	0.00415384	0.0223979	2.16459
ENSG00000196411	2050	EPHB4	protein_coding	EPH receptor B4 [Source:HGNC Symbol;Acc:HGNC:3395]	0.850222	0.00415143	0.0223979	1.80278
ENSG00000133858	196441	ZFC3H1	protein_coding	zinc finger C3H1-type containing [Source:HGNC Symbol;Acc:HGNC:28328]	-0.746588	0.0041642	0.0224393	-1.67782
ENSG00000175066	256356	GK5	protein_coding	glycerol kinase 5 [Source:HGNC Symbol;Acc:HGNC:28635]	-0.834324	0.00416448	0.0224393	-1.78302
ENSG00000235961	84968	PNMA6A	protein_coding	PNMA family member 6A [Source:HGNC Symbol;Acc:HGNC:28248]	1.1249	0.00416581	0.0224396	2.18087
ENSG00000141873	29985	SLC39A3	protein_coding	solute carrier family 39 member 3 [Source:HGNC Symbol;Acc:HGNC:17128]	1.08177	0.00417241	0.022462	2.11664
ENSG00000188725	643155	SMIM15	protein_coding	small integral membrane protein 15 [Source:HGNC Symbol;Acc:HGNC:33861]	-0.87115	0.0041733	0.022462	-1.82912
ENSG00000198517	7975	MAFK	protein_coding	MAF bZIP transcription factor K [Source:HGNC Symbol;Acc:HGNC:6782]	1.17951	0.00417383	0.022462	2.26499
ENSG00000118046	6794	STK11	protein_coding	serine/threonine kinase 11 [Source:HGNC Symbol;Acc:HGNC:11389]	0.964537	0.00418194	0.0224988	1.95144
ENSG00000115970	63892	THADA	protein_coding	THADA armadillo repeat containing [Source:HGNC Symbol;Acc:HGNC:19217]	-0.874737	0.0041895	0.0225325	-1.83367
ENSG00000130147	23677	SH3BP4	protein_coding	SH3 domain binding protein 4 [Source:HGNC Symbol;Acc:HGNC:10826]	0.842223	0.00419486	0.0225544	1.79281
ENSG00000158623	26958	COPG2	protein_coding	COPI coat complex subunit gamma 2 [Source:HGNC Symbol;Acc:HGNC:2237]	-0.739231	0.00419942	0.0225651	-1.66929
ENSG00000184908	1188	CLCNKB	protein_coding	chloride voltage-gated channel Kb [Source:HGNC Symbol;Acc:HGNC:2027]	1.45091	0.00419819	0.0225651	2.73381
ENSG00000157600	84187	TMEM164	protein_coding	transmembrane protein 164 [Source:HGNC Symbol;Acc:HGNC:26217]	-0.686561	0.00420215	0.0225729	-1.60944
ENSG00000122254	9956	HS3ST2	protein_coding	heparan sulfate-glucosamine 3-sulfotransferase 2 [Source:HGNC Symbol;Acc:HGNC:5195]	3.69298	0.00420643	0.022589	12.9329
ENSG00000102007	5355	PLP2	protein_coding	proteolipid protein 2 [Source:HGNC Symbol;Acc:HGNC:9087]	0.70726	0.00421975	0.0226397	1.6327
ENSG00000181045	284129	SLC26A11	protein_coding	solute carrier family 26 member 11 [Source:HGNC Symbol;Acc:HGNC:14471]	0.827953	0.00422625	0.0226676	1.77517
ENSG00000115204	4358	MPV17	protein_coding	mitochondrial inner membrane protein MPV17 [Source:HGNC Symbol;Acc:HGNC:7224]	-0.93161	0.00423623	0.0227003	-1.9074
ENSG00000178057	25915	NDUFAF3	protein_coding	NADH:ubiquinone oxidoreductase complex assembly factor 3 [Source:HGNC Symbol;Acc:HGNC:29918]	-0.98364	0.00424284	0.0227288	-1.97745
ENSG00000180354	222166	MTURN	protein_coding	maturin, neural progenitor differentiation regulator homolog [Source:HGNC Symbol;Acc:HGNC:25457]	-1.03421	0.00425795	0.0227958	-2.048
ENSG00000187790	57697	FANCM	protein_coding	FA complementation group M [Source:HGNC Symbol;Acc:HGNC:23168]	-0.844844	0.00425686	0.0227958	-1.79607
ENSG00000141127	5636	PRPSAP2	protein_coding	phosphoribosyl pyrophosphate synthetase associated protein 2 [Source:HGNC Symbol;Acc:HGNC:9467]	-0.819401	0.0042617	0.0228066	-1.76467
ENSG00000156256	10600	USP16	protein_coding	ubiquitin specific peptidase 16 [Source:HGNC Symbol;Acc:HGNC:12614]	-0.707951	0.00426332	0.0228066	-1.63348
ENSG00000164885	1020	CDK5	protein_coding	cyclin dependent kinase 5 [Source:HGNC Symbol;Acc:HGNC:1774]	-1.03038	0.00426388	0.0228066	-2.04257
ENSG00000064652	28966	SNX24	protein_coding	sorting nexin 24 [Source:HGNC Symbol;Acc:HGNC:21533]	-0.995913	0.00427765	0.0228637	-1.99434
ENSG00000141503	50488	MINK1	protein_coding	misshapen like kinase 1 [Source:HGNC Symbol;Acc:HGNC:17565]	0.94429	0.00427707	0.0228637	1.92424
ENSG00000181610	51649	MRPS23	protein_coding	mitochondrial ribosomal protein S23 [Source:HGNC Symbol;Acc:HGNC:14509]	-0.764166	0.00427846	0.0228637	-1.69839
ENSG00000029993	3149	HMGB3	protein_coding	high mobility group box 3 [Source:HGNC Symbol;Acc:HGNC:5004]	-0.698684	0.0042811	0.0228708	-1.62302
ENSG00000184983	4700	NDUFA6	protein_coding	NADH:ubiquinone oxidoreductase subunit A6 [Source:HGNC Symbol;Acc:HGNC:7690]	-0.82545	0.00428275	0.0228727	-1.77209
ENSG00000100028	6634	SNRPD3	protein_coding	small nuclear ribonucleoprotein D3 polypeptide [Source:HGNC Symbol;Acc:HGNC:11160]	-0.810638	0.00428636	0.022878	-1.75399
ENSG00000104529	1936	EEF1D	protein_coding	eukaryotic translation elongation factor 1 delta [Source:HGNC Symbol;Acc:HGNC:3211]	0.823668	0.00428833	0.0228782	1.7699
ENSG00000146670	113130	CDCA5	protein_coding	cell division cycle associated 5 [Source:HGNC Symbol;Acc:HGNC:14626]	0.71557	0.00428902	0.0228782	1.64213
ENSG00000164089	64850	ETNPPL	protein_coding	ethanolamine-phosphate phospho-lyase [Source:HGNC Symbol;Acc:HGNC:14404]	-1.2899	0.00429277	0.0228913	-2.44512
ENSG00000125827	56255	TMX4	protein_coding	thioredoxin related transmembrane protein 4 [Source:HGNC Symbol;Acc:HGNC:25237]	-0.712995	0.0042995	0.022916	-1.6392
ENSG00000138735	8654	PDE5A	protein_coding	phosphodiesterase 5A [Source:HGNC Symbol;Acc:HGNC:8784]	-0.859552	0.00430001	0.022916	-1.81447
ENSG00000099814	283638	CEP170B	protein_coding	centrosomal protein 170B [Source:HGNC Symbol;Acc:HGNC:20362]	1.09296	0.00431106	0.0229639	2.13311
ENSG00000187193	4501	MT1X	protein_coding	metallothionein 1X [Source:HGNC Symbol;Acc:HGNC:7405]	-1.55983	0.00432018	0.0229955	-2.94819
ENSG00000135596	64780	MICAL1	protein_coding	microtubule associated monooxygenase, calponin and LIM domain containing 1 [Source:HGNC Symbol;Acc:HGNC:20619]	0.968305	0.00432641	0.0230217	1.95654
ENSG00000158458	9542	NRG2	protein_coding	neuregulin 2 [Source:HGNC Symbol;Acc:HGNC:7998]	1.13186	0.00433214	0.0230452	2.19142
ENSG00000137106	9380	GRHPR	protein_coding	glyoxylate and hydroxypyruvate reductase [Source:HGNC Symbol;Acc:HGNC:4570]	-0.807676	0.00434774	0.0231211	-1.75039
ENSG00000163041	3020	H3-3A	protein_coding	H3.3 histone A [Source:HGNC Symbol;Acc:HGNC:4764]	-0.822378	0.0043496	0.023124	-1.76832
ENSG00000102384	2491	CENPI	protein_coding	centromere protein I [Source:HGNC Symbol;Acc:HGNC:3968]	-0.796708	0.00435365	0.0231385	-1.73713
ENSG00000162298	84447	SYVN1	protein_coding	synoviolin 1 [Source:HGNC Symbol;Acc:HGNC:20738]	0.714373	0.00435705	0.0231496	1.64077
ENSG00000132702	60484	HAPLN2	protein_coding	hyaluronan and proteoglycan link protein 2 [Source:HGNC Symbol;Acc:HGNC:17410]	1.41161	0.00436333	0.0231759	2.66035
ENSG00000100410	84844	PHF5A	protein_coding	PHD finger protein 5A [Source:HGNC Symbol;Acc:HGNC:18000]	-0.835033	0.00436473	0.0231763	-1.7839
ENSG00000160813	221908	PPP1R35	protein_coding	protein phosphatase 1 regulatory subunit 35 [Source:HGNC Symbol;Acc:HGNC:28320]	0.903652	0.00437412	0.0232192	1.8708
ENSG00000188647	375743	PTAR1	protein_coding	protein prenyltransferase alpha subunit repeat containing 1 [Source:HGNC Symbol;Acc:HGNC:30449]	-0.928037	0.00437914	0.0232387	-1.90268
ENSG00000189007	134637	ADAT2	protein_coding	adenosine deaminase tRNA specific 2 [Source:HGNC Symbol;Acc:HGNC:21172]	-0.92712	0.00438229	0.0232485	-1.90148
ENSG00000187848	22953	P2RX2	protein_coding	purinergic receptor P2X 2 [Source:HGNC Symbol;Acc:HGNC:15459]	1.79203	0.00438671	0.0232648	3.46302
ENSG00000110321	1982	EIF4G2	protein_coding	eukaryotic translation initiation factor 4 gamma 2 [Source:HGNC Symbol;Acc:HGNC:3297]	-0.782489	0.00439332	0.0232858	-1.72009
ENSG00000184402	26039	SS18L1	protein_coding	SS18L1 subunit of BAF chromatin remodeling complex [Source:HGNC Symbol;Acc:HGNC:15592]	0.794172	0.00439201	0.0232858	1.73408
ENSG00000140254	90527	DUOXA1	protein_coding	dual oxidase maturation factor 1 [Source:HGNC Symbol;Acc:HGNC:26507]	2.28889	0.00439655	0.0232959	4.88681
ENSG00000234289	54145	H2BS1	protein_coding	H2B.S histone 1 [Source:HGNC Symbol;Acc:HGNC:4762]	-1.22598	0.00439842	0.0232988	-2.33914
ENSG00000168389	84879	MFSD2A	protein_coding	major facilitator superfamily domain containing 2A [Source:HGNC Symbol;Acc:HGNC:25897]	0.810518	0.0044043	0.0233158	1.75384
ENSG00000116747	6738	RO60	protein_coding	Ro60, Y RNA binding protein [Source:HGNC Symbol;Acc:HGNC:11313]	-0.800041	0.00440647	0.0233203	-1.74115
ENSG00000152795	9987	HNRNPDL	protein_coding	heterogeneous nuclear ribonucleoprotein D like [Source:HGNC Symbol;Acc:HGNC:5037]	-0.722379	0.00440877	0.0233254	-1.6499
ENSG00000164654	54468	MIOS	protein_coding	meiosis regulator for oocyte development [Source:HGNC Symbol;Acc:HGNC:21905]	-0.932372	0.00441342	0.0233429	-1.90841
ENSG00000092847	26523	AGO1	protein_coding	argonaute RISC component 1 [Source:HGNC Symbol;Acc:HGNC:3262]	-0.703327	0.0044166	0.0233527	-1.62826
ENSG00000147852	7436	VLDLR	protein_coding	very low density lipoprotein receptor [Source:HGNC Symbol;Acc:HGNC:12698]	0.81893	0.00441978	0.0233624	1.7641
ENSG00000063127	28968	SLC6A16	protein_coding	solute carrier family 6 member 16 [Source:HGNC Symbol;Acc:HGNC:13622]	1.15155	0.00443769	0.0234131	2.22152
ENSG00000104714	157697	ERICH1	protein_coding	glutamate rich 1 [Source:HGNC Symbol;Acc:HGNC:27234]	0.843172	0.00444115	0.0234131	1.79399
ENSG00000112308	81688	C6orf62	protein_coding	chromosome 6 open reading frame 62 [Source:HGNC Symbol;Acc:HGNC:20998]	-0.875674	0.00444006	0.0234131	-1.83486
ENSG00000132561	4147	MATN2	protein_coding	matrilin 2 [Source:HGNC Symbol;Acc:HGNC:6908]	0.950256	0.00444138	0.0234131	1.93222
ENSG00000142655	5195	PEX14	protein_coding	peroxisomal biogenesis factor 14 [Source:HGNC Symbol;Acc:HGNC:8856]	0.780812	0.00443834	0.0234131	1.7181
ENSG00000156313	6103	RPGR	protein_coding	retinitis pigmentosa GTPase regulator [Source:HGNC Symbol;Acc:HGNC:10295]	-0.801786	0.00443809	0.0234131	-1.74326
ENSG00000175505	23529	CLCF1	protein_coding	cardiotrophin like cytokine factor 1 [Source:HGNC Symbol;Acc:HGNC:17412]	1.32679	0.00443477	0.0234131	2.50845
ENSG00000108666	64149	C17orf75	protein_coding	chromosome 17 open reading frame 75 [Source:HGNC Symbol;Acc:HGNC:30173]	-0.876269	0.00444763	0.023439	-1.83562
ENSG00000155980	3798	KIF5A	protein_coding	kinesin family member 5A [Source:HGNC Symbol;Acc:HGNC:6323]	0.818775	0.00445391	0.023465	1.76391
ENSG00000243147	9553	MRPL33	protein_coding	mitochondrial ribosomal protein L33 [Source:HGNC Symbol;Acc:HGNC:14487]	-0.832805	0.00446085	0.0234945	-1.78114
ENSG00000105329	7040	TGFB1	protein_coding	transforming growth factor beta 1 [Source:HGNC Symbol;Acc:HGNC:11766]	0.925148	0.00447003	0.0235038	1.89888
ENSG00000134780	747	DAGLA	protein_coding	diacylglycerol lipase alpha [Source:HGNC Symbol;Acc:HGNC:1165]	0.81081	0.00447179	0.0235038	1.7542
ENSG00000160741	200186	CRTC2	protein_coding	CREB regulated transcription coactivator 2 [Source:HGNC Symbol;Acc:HGNC:27301]	0.77798	0.0044717	0.0235038	1.71473
ENSG00000163811	23160	WDR43	protein_coding	WD repeat domain 43 [Source:HGNC Symbol;Acc:HGNC:28945]	-0.779945	0.00447138	0.0235038	-1.71707
ENSG00000168395	84289	ING5	protein_coding	inhibitor of growth family member 5 [Source:HGNC Symbol;Acc:HGNC:19421]	0.863416	0.00447291	0.0235038	1.81934
ENSG00000197168	341676	NEK5	protein_coding	NIMA related kinase 5 [Source:HGNC Symbol;Acc:HGNC:7748]	-1.28873	0.00447278	0.0235038	-2.44313
ENSG00000197562	57799	RAB40C	protein_coding	RAB40C, member RAS oncogene family [Source:HGNC Symbol;Acc:HGNC:18285]	0.858558	0.00447334	0.0235038	1.81323
ENSG00000283486	100289137	FAM95C	protein_coding	family with sequence similarity 95 member C [Source:HGNC Symbol;Acc:HGNC:45272]	-1.30125	0.00447173	0.0235038	-2.46443
ENSG00000148187	92399	MRRF	protein_coding	mitochondrial ribosome recycling factor [Source:HGNC Symbol;Acc:HGNC:7234]	-0.725538	0.00447742	0.0235111	-1.65352
ENSG00000136628	2058	EPRS1	protein_coding	glutamyl-prolyl-tRNA synthetase 1 [Source:HGNC Symbol;Acc:HGNC:3418]	-0.781323	0.00448021	0.0235187	-1.71871
ENSG00000138834	23162	MAPK8IP3	protein_coding	mitogen-activated protein kinase 8 interacting protein 3 [Source:HGNC Symbol;Acc:HGNC:6884]	1.04046	0.00450031	0.023596	2.05688
ENSG00000163694	54502	RBM47	protein_coding	RNA binding motif protein 47 [Source:HGNC Symbol;Acc:HGNC:30358]	0.775525	0.00451003	0.0236399	1.71181
ENSG00000278535	79154	DHRS11	protein_coding	dehydrogenase/reductase 11 [Source:HGNC Symbol;Acc:HGNC:28639]	-1.18346	0.00451476	0.0236576	-2.2712
ENSG00000198836	4976	OPA1	protein_coding	OPA1 mitochondrial dynamin like GTPase [Source:HGNC Symbol;Acc:HGNC:8140]	-0.697507	0.00451854	0.0236703	-1.6217
ENSG00000124588	4835	NQO2	protein_coding	N-ribosyldihydronicotinamide:quinone reductase 2 [Source:HGNC Symbol;Acc:HGNC:7856]	-0.935844	0.00452094	0.0236758	-1.91301
ENSG00000165084	116328	C8orf34	protein_coding	chromosome 8 open reading frame 34 [Source:HGNC Symbol;Acc:HGNC:30905]	-1.11903	0.00452405	0.023685	-2.17201
ENSG00000073060	949	SCARB1	protein_coding	scavenger receptor class B member 1 [Source:HGNC Symbol;Acc:HGNC:1664]	-0.705512	0.00452758	0.0236894	-1.63072
ENSG00000104899	268	AMH	protein_coding	anti-Mullerian hormone [Source:HGNC Symbol;Acc:HGNC:464]	1.13208	0.00452754	0.0236894	2.19174
ENSG00000131467	10197	PSME3	protein_coding	proteasome activator subunit 3 [Source:HGNC Symbol;Acc:HGNC:9570]	-0.833787	0.00453348	0.0237132	-1.78236
ENSG00000273604	100170841	EPOP	protein_coding	elongin BC and polycomb repressive complex 2 associated protein [Source:HGNC Symbol;Acc:HGNC:34493]	0.992007	0.00453673	0.0237231	1.98895
ENSG00000149100	10480	EIF3M	protein_coding	eukaryotic translation initiation factor 3 subunit M [Source:HGNC Symbol;Acc:HGNC:24460]	-0.739592	0.00454195	0.0237433	-1.6697
ENSG00000101004	22981	NINL	protein_coding	ninein like [Source:HGNC Symbol;Acc:HGNC:29163]	0.858378	0.00456223	0.0238351	1.813
ENSG00000124228	55661	DDX27	protein_coding	DEAD-box helicase 27 [Source:HGNC Symbol;Acc:HGNC:15837]	0.867963	0.00456088	0.0238351	1.82508
ENSG00000138385	6741	SSB	protein_coding	small RNA binding exonuclease protection factor La [Source:HGNC Symbol;Acc:HGNC:11316]	-0.732368	0.00456375	0.0238359	-1.66136
ENSG00000253352	NA	TUG1	protein_coding	taurine up-regulated 1 [Source:HGNC Symbol;Acc:HGNC:26066]	-0.751052	0.00456555	0.0238382	-1.68302
ENSG00000136542	11227	GALNT5	protein_coding	polypeptide N-acetylgalactosaminyltransferase 5 [Source:HGNC Symbol;Acc:HGNC:4127]	1.69287	0.00457509	0.0238809	3.23298
ENSG00000230453	441459	ANKRD18B	protein_coding	ankyrin repeat domain 18B [Source:HGNC Symbol;Acc:HGNC:23644]	-0.842222	0.0045771	0.0238843	-1.79281
ENSG00000155792	64798	DEPTOR	protein_coding	DEP domain containing MTOR interacting protein [Source:HGNC Symbol;Acc:HGNC:22953]	-1.06066	0.00458799	0.023934	-2.08588
ENSG00000179104	160335	TMTC2	protein_coding	transmembrane O-mannosyltransferase targeting cadherins 2 [Source:HGNC Symbol;Acc:HGNC:25440]	-0.840985	0.00459599	0.0239686	-1.79127
ENSG00000128652	3232	HOXD3	protein_coding	homeobox D3 [Source:HGNC Symbol;Acc:HGNC:5137]	0.986809	0.00459769	0.0239703	1.9818
ENSG00000185615	64714	PDIA2	protein_coding	protein disulfide isomerase family A member 2 [Source:HGNC Symbol;Acc:HGNC:14180]	1.30459	0.00461229	0.0240322	2.47014
ENSG00000087299	79944	L2HGDH	protein_coding	L-2-hydroxyglutarate dehydrogenase [Source:HGNC Symbol;Acc:HGNC:20499]	-0.747253	0.00461644	0.0240466	-1.67859
ENSG00000142856	23421	ITGB3BP	protein_coding	integrin subunit beta 3 binding protein [Source:HGNC Symbol;Acc:HGNC:6157]	-0.87739	0.00461983	0.02405	-1.83705
ENSG00000174939	253982	ASPHD1	protein_coding	aspartate beta-hydroxylase domain containing 1 [Source:HGNC Symbol;Acc:HGNC:27380]	1.34013	0.0046191	0.02405	2.53174
ENSG00000132613	92154	MTSS2	protein_coding	MTSS I-BAR domain containing 2 [Source:HGNC Symbol;Acc:HGNC:25094]	0.932777	0.00462235	0.024056	1.90895
ENSG00000214655	23053	ZSWIM8	protein_coding	zinc finger SWIM-type containing 8 [Source:HGNC Symbol;Acc:HGNC:23528]	0.850395	0.00462788	0.0240776	1.80299
ENSG00000136527	6434	TRA2B	protein_coding	transformer 2 beta homolog [Source:HGNC Symbol;Acc:HGNC:10781]	-0.75366	0.00463194	0.0240844	-1.68606
ENSG00000185519	348487	FAM131C	protein_coding	family with sequence similarity 131 member C [Source:HGNC Symbol;Acc:HGNC:26717]	0.820088	0.00463075	0.0240844	1.76551
ENSG00000172339	199857	ALG14	protein_coding	ALG14 UDP-N-acetylglucosaminyltransferase subunit [Source:HGNC Symbol;Acc:HGNC:28287]	-1.02806	0.00463426	0.0240893	-2.03927
ENSG00000146834	56257	MEPCE	protein_coding	methylphosphate capping enzyme [Source:HGNC Symbol;Acc:HGNC:20247]	0.777988	0.00463663	0.0240945	1.71474
ENSG00000118640	8673	VAMP8	protein_coding	vesicle associated membrane protein 8 [Source:HGNC Symbol;Acc:HGNC:12647]	-0.848755	0.00463972	0.0241035	-1.80095
ENSG00000062524	4058	LTK	protein_coding	leukocyte receptor tyrosine kinase [Source:HGNC Symbol;Acc:HGNC:6721]	1.258	0.00464949	0.0241399	2.39164
ENSG00000146409	116843	SLC18B1	protein_coding	solute carrier family 18 member B1 [Source:HGNC Symbol;Acc:HGNC:21573]	-0.914798	0.00464853	0.0241399	-1.88531
ENSG00000165655	84858	ZNF503	protein_coding	zinc finger protein 503 [Source:HGNC Symbol;Acc:HGNC:23589]	1.32318	0.00465884	0.0241813	2.50217
ENSG00000128487	92521	SPECC1	protein_coding	sperm antigen with calponin homology and coiled-coil domains 1 [Source:HGNC Symbol;Acc:HGNC:30615]	0.707399	0.00466508	0.0241965	1.63286
ENSG00000182326	716	C1S	protein_coding	complement C1s [Source:HGNC Symbol;Acc:HGNC:1247]	1.48831	0.00466591	0.0241965	2.80561
ENSG00000197594	5167	ENPP1	protein_coding	ectonucleotide pyrophosphatase/phosphodiesterase 1 [Source:HGNC Symbol;Acc:HGNC:3356]	-0.741232	0.00466578	0.0241965	-1.6716
ENSG00000110200	25906	ANAPC15	protein_coding	anaphase promoting complex subunit 15 [Source:HGNC Symbol;Acc:HGNC:24531]	-1.13243	0.00467055	0.0242134	-2.19228
ENSG00000134480	902	CCNH	protein_coding	cyclin H [Source:HGNC Symbol;Acc:HGNC:1594]	-0.82651	0.00467278	0.0242178	-1.77339
ENSG00000154582	6921	ELOC	protein_coding	elongin C [Source:HGNC Symbol;Acc:HGNC:11617]	-0.888174	0.00467969	0.0242464	-1.85083
ENSG00000182952	10473	HMGN4	protein_coding	high mobility group nucleosomal binding domain 4 [Source:HGNC Symbol;Acc:HGNC:4989]	-0.807451	0.00468714	0.0242778	-1.75012
ENSG00000071655	53615	MBD3	protein_coding	methyl-CpG binding domain protein 3 [Source:HGNC Symbol;Acc:HGNC:6918]	0.880525	0.00469383	0.0242981	1.84105
ENSG00000105479	93233	CCDC114	protein_coding	coiled-coil domain containing 114 [Source:HGNC Symbol;Acc:HGNC:26560]	1.70489	0.0046927	0.0242981	3.26003
ENSG00000100211	25776	CBY1	protein_coding	chibby family member 1, beta catenin antagonist [Source:HGNC Symbol;Acc:HGNC:1307]	-0.919474	0.0046971	0.0243024	-1.89142
ENSG00000127191	7186	TRAF2	protein_coding	TNF receptor associated factor 2 [Source:HGNC Symbol;Acc:HGNC:12032]	0.824506	0.00469743	0.0243024	1.77093
ENSG00000119979	404636	DENND10	protein_coding	DENN domain containing 10 [Source:HGNC Symbol;Acc:HGNC:31793]	-0.748408	0.00471072	0.0243568	-1.67994
ENSG00000054356	5798	PTPRN	protein_coding	protein tyrosine phosphatase receptor type N [Source:HGNC Symbol;Acc:HGNC:9676]	1.85135	0.00472302	0.024406	3.60839
ENSG00000198796	115701	ALPK2	protein_coding	alpha kinase 2 [Source:HGNC Symbol;Acc:HGNC:20565]	2.05546	0.00472165	0.024406	4.15676
ENSG00000068394	27238	GPKOW	protein_coding	G-patch domain and KOW motifs [Source:HGNC Symbol;Acc:HGNC:30677]	0.825725	0.00473064	0.0244309	1.77243
ENSG00000099338	57828	CATSPERG	protein_coding	cation channel sperm associated auxiliary subunit gamma [Source:HGNC Symbol;Acc:HGNC:25243]	1.31626	0.00473056	0.0244309	2.49019
ENSG00000166454	23300	ATMIN	protein_coding	ATM interactor [Source:HGNC Symbol;Acc:HGNC:29034]	-0.81166	0.00473236	0.0244326	-1.75523
ENSG00000158669	137964	GPAT4	protein_coding	glycerol-3-phosphate acyltransferase 4 [Source:HGNC Symbol;Acc:HGNC:20880]	0.723771	0.00473869	0.0244469	1.65149
ENSG00000184185	3768	KCNJ12	protein_coding	potassium inwardly rectifying channel subfamily J member 12 [Source:HGNC Symbol;Acc:HGNC:6258]	1.16222	0.00473931	0.0244469	2.23802
ENSG00000196663	9895	TECPR2	protein_coding	tectonin beta-propeller repeat containing 2 [Source:HGNC Symbol;Acc:HGNC:19957]	0.774384	0.00473769	0.0244469	1.71046
ENSG00000101236	11237	RNF24	protein_coding	ring finger protein 24 [Source:HGNC Symbol;Acc:HGNC:13779]	0.770595	0.00474256	0.0244493	1.70597
ENSG00000182853	284013	VMO1	protein_coding	vitelline membrane outer layer 1 homolog [Source:HGNC Symbol;Acc:HGNC:30387]	1.4327	0.00474192	0.0244493	2.69951
ENSG00000141527	79092	CARD14	protein_coding	caspase recruitment domain family member 14 [Source:HGNC Symbol;Acc:HGNC:16446]	1.35724	0.00474464	0.0244528	2.56195
ENSG00000188352	54914	FOCAD	protein_coding	focadhesin [Source:HGNC Symbol;Acc:HGNC:23377]	-0.762816	0.00475699	0.0244876	-1.6968
ENSG00000196700	57473	ZNF512B	protein_coding	zinc finger protein 512B [Source:HGNC Symbol;Acc:HGNC:29212]	1.09215	0.00475618	0.0244876	2.13192
ENSG00000197275	25788	RAD54B	protein_coding	RAD54 homolog B [Source:HGNC Symbol;Acc:HGNC:17228]	-1.05532	0.00475693	0.0244876	-2.07818
ENSG00000230626	NA	AC011005.1	protein_coding	novel protein similar to mitogen-activated protein kinase kinase 2 MAP2K2	1.15995	0.00476769	0.0245284	2.23449
ENSG00000102984	55565	ZNF821	protein_coding	zinc finger protein 821 [Source:HGNC Symbol;Acc:HGNC:28043]	1.03814	0.00478259	0.0245906	2.05358
ENSG00000070831	998	CDC42	protein_coding	cell division cycle 42 [Source:HGNC Symbol;Acc:HGNC:1736]	-0.764644	0.00478749	0.024607	-1.69895
ENSG00000108384	5889	RAD51C	protein_coding	RAD51 paralog C [Source:HGNC Symbol;Acc:HGNC:9820]	-0.821028	0.00478859	0.024607	-1.76666
ENSG00000107798	3988	LIPA	protein_coding	lipase A, lysosomal acid type [Source:HGNC Symbol;Acc:HGNC:6617]	-0.858354	0.00479455	0.0246304	-1.81297
ENSG00000144908	10840	ALDH1L1	protein_coding	aldehyde dehydrogenase 1 family member L1 [Source:HGNC Symbol;Acc:HGNC:3978]	-1.3497	0.00480813	0.0246857	-2.54859
ENSG00000058085	3918	LAMC2	protein_coding	laminin subunit gamma 2 [Source:HGNC Symbol;Acc:HGNC:6493]	1.07312	0.00481635	0.0247061	2.10397
ENSG00000111911	135114	HINT3	protein_coding	histidine triad nucleotide binding protein 3 [Source:HGNC Symbol;Acc:HGNC:18468]	-0.790223	0.00481448	0.0247061	-1.72934
ENSG00000125510	4987	OPRL1	protein_coding	opioid related nociceptin receptor 1 [Source:HGNC Symbol;Acc:HGNC:8155]	2.05677	0.0048151	0.0247061	4.16055
ENSG00000172057	94103	ORMDL3	protein_coding	ORMDL sphingolipid biosynthesis regulator 3 [Source:HGNC Symbol;Acc:HGNC:16038]	0.773175	0.00482016	0.0247181	1.70903
ENSG00000214654	NA	B3GNT10	protein_coding	UDP-GlcNAc:betaGal beta-1,3-N-acetylglucosaminyltransferase 10 (putative) [Source:HGNC Symbol;Acc:HGNC:53652]	-1.47957	0.00482149	0.0247181	-2.78865
ENSG00000129968	81926	ABHD17A	protein_coding	abhydrolase domain containing 17A, depalmitoylase [Source:HGNC Symbol;Acc:HGNC:28756]	1.03076	0.00482501	0.0247289	2.0431
ENSG00000118242	55686	MREG	protein_coding	melanoregulin [Source:HGNC Symbol;Acc:HGNC:25478]	-0.960938	0.00483106	0.0247527	-1.94657
ENSG00000204262	1290	COL5A2	protein_coding	collagen type V alpha 2 chain [Source:HGNC Symbol;Acc:HGNC:2210]	-1.26572	0.00484339	0.0248086	-2.40447
ENSG00000122958	9559	VPS26A	protein_coding	VPS26, retromer complex component A [Source:HGNC Symbol;Acc:HGNC:12711]	-0.754344	0.00485483	0.0248599	-1.68686
ENSG00000170043	58485	TRAPPC1	protein_coding	trafficking protein particle complex 1 [Source:HGNC Symbol;Acc:HGNC:19894]	-0.856285	0.00486093	0.0248839	-1.81037
ENSG00000105135	10994	ILVBL	protein_coding	ilvB acetolactate synthase like [Source:HGNC Symbol;Acc:HGNC:6041]	0.738582	0.00486333	0.024888	1.66854
ENSG00000269113	388630	TRABD2B	protein_coding	TraB domain containing 2B [Source:HGNC Symbol;Acc:HGNC:44200]	0.992861	0.00486458	0.024888	1.99013
ENSG00000130150	158747	MOSPD2	protein_coding	motile sperm domain containing 2 [Source:HGNC Symbol;Acc:HGNC:28381]	-0.773998	0.00487084	0.0249055	-1.71
ENSG00000198018	57089	ENTPD7	protein_coding	ectonucleoside triphosphate diphosphohydrolase 7 [Source:HGNC Symbol;Acc:HGNC:19745]	-0.718116	0.00486966	0.0249055	-1.64503
ENSG00000122643	51251	NT5C3A	protein_coding	5prime-nucleotidase, cytosolic IIIA [Source:HGNC Symbol;Acc:HGNC:17820]	-1.18171	0.00487503	0.0249196	-2.26846
ENSG00000198754	64064	OXCT2	protein_coding	3-oxoacid CoA-transferase 2 [Source:HGNC Symbol;Acc:HGNC:18606]	1.44288	0.00489422	0.0250105	2.71864
ENSG00000135486	3178	HNRNPA1	protein_coding	heterogeneous nuclear ribonucleoprotein A1 [Source:HGNC Symbol;Acc:HGNC:5031]	-0.774006	0.00489799	0.0250224	-1.71001
ENSG00000123338	3071	NCKAP1L	protein_coding	NCK associated protein 1 like [Source:HGNC Symbol;Acc:HGNC:4862]	-1.1037	0.00490562	0.0250468	-2.14905
ENSG00000174206	144577	C12orf66	protein_coding	chromosome 12 open reading frame 66 [Source:HGNC Symbol;Acc:HGNC:26517]	-0.84353	0.0049042	0.0250468	-1.79444
ENSG00000160446	84885	ZDHHC12	protein_coding	zinc finger DHHC-type palmitoyltransferase 12 [Source:HGNC Symbol;Acc:HGNC:19159]	-1.00565	0.00491225	0.0250734	-2.00785
ENSG00000158813	1896	EDA	protein_coding	ectodysplasin A [Source:HGNC Symbol;Acc:HGNC:3157]	0.908223	0.00491378	0.0250739	1.87673
ENSG00000117906	5955	RCN2	protein_coding	reticulocalbin 2 [Source:HGNC Symbol;Acc:HGNC:9935]	-0.705499	0.00492662	0.0251321	-1.63071
ENSG00000255974	1548	CYP2A6	protein_coding	cytochrome P450 family 2 subfamily A member 6 [Source:HGNC Symbol;Acc:HGNC:2610]	1.95278	0.0049326	0.0251553	3.87119
ENSG00000182324	3770	KCNJ14	protein_coding	potassium inwardly rectifying channel subfamily J member 14 [Source:HGNC Symbol;Acc:HGNC:6260]	1.08363	0.00494089	0.0251887	2.11936
ENSG00000249715	90342	FER1L5	protein_coding	fer-1 like family member 5 [Source:HGNC Symbol;Acc:HGNC:19044]	1.51623	0.00494204	0.0251887	2.86043
ENSG00000203727	389432	SAMD5	protein_coding	sterile alpha motif domain containing 5 [Source:HGNC Symbol;Acc:HGNC:21180]	-0.872968	0.00494879	0.0252158	-1.83143
ENSG00000143353	127018	LYPLAL1	protein_coding	lysophospholipase like 1 [Source:HGNC Symbol;Acc:HGNC:20440]	-0.951269	0.00495428	0.0252365	-1.93357
ENSG00000157152	6854	SYN2	protein_coding	synapsin II [Source:HGNC Symbol;Acc:HGNC:11495]	-0.812882	0.00496373	0.0252772	-1.75672
ENSG00000180574	255308	EIF2S3B	protein_coding	eukaryotic translation initiation factor 2 subunit gamma B [Source:HGNC Symbol;Acc:HGNC:43863]	0.823024	0.00497377	0.0253137	1.76911
ENSG00000265354	100287932	TIMM23	protein_coding	translocase of inner mitochondrial membrane 23 [Source:HGNC Symbol;Acc:HGNC:17312]	-0.759163	0.00497319	0.0253137	-1.69251
ENSG00000144182	51601	LIPT1	protein_coding	lipoyltransferase 1 [Source:HGNC Symbol;Acc:HGNC:29569]	-1.34214	0.0049783	0.025329	-2.53527
ENSG00000156709	9131	AIFM1	protein_coding	apoptosis inducing factor mitochondria associated 1 [Source:HGNC Symbol;Acc:HGNC:8768]	-0.715253	0.00497968	0.025329	-1.64177
ENSG00000198001	51135	IRAK4	protein_coding	interleukin 1 receptor associated kinase 4 [Source:HGNC Symbol;Acc:HGNC:17967]	-0.866417	0.00498473	0.02534	-1.82313
ENSG00000143995	4211	MEIS1	protein_coding	Meis homeobox 1 [Source:HGNC Symbol;Acc:HGNC:7000]	-0.916397	0.00499382	0.0253789	-1.8874
ENSG00000137819	54852	PAQR5	protein_coding	progestin and adipoQ receptor family member 5 [Source:HGNC Symbol;Acc:HGNC:29645]	-0.831968	0.00499839	0.0253947	-1.78011
ENSG00000100060	4242	MFNG	protein_coding	MFNG O-fucosylpeptide 3-beta-N-acetylglucosaminyltransferase [Source:HGNC Symbol;Acc:HGNC:7038]	1.41933	0.00500606	0.025419	2.67462
ENSG00000213337	51239	ANKRD39	protein_coding	ankyrin repeat domain 39 [Source:HGNC Symbol;Acc:HGNC:28640]	-1.00158	0.005005	0.025419	-2.0022
ENSG00000185829	51326	ARL17A	protein_coding	ADP ribosylation factor like GTPase 17A [Source:HGNC Symbol;Acc:HGNC:24096]	-1.01648	0.00501939	0.0254792	-2.02297
ENSG00000166448	222865	TMEM130	protein_coding	transmembrane protein 130 [Source:HGNC Symbol;Acc:HGNC:25429]	1.92995	0.00503686	0.0255605	3.81042
ENSG00000144724	5793	PTPRG	protein_coding	protein tyrosine phosphatase receptor type G [Source:HGNC Symbol;Acc:HGNC:9671]	-0.676699	0.00505567	0.0256485	-1.59848
ENSG00000168488	11273	ATXN2L	protein_coding	ataxin 2 like [Source:HGNC Symbol;Acc:HGNC:31326]	0.86037	0.00505913	0.0256587	1.8155
ENSG00000130054	27112	FAM155B	protein_coding	family with sequence similarity 155 member B [Source:HGNC Symbol;Acc:HGNC:30701]	0.903314	0.00506886	0.0256932	1.87036
ENSG00000134987	134430	WDR36	protein_coding	WD repeat domain 36 [Source:HGNC Symbol;Acc:HGNC:30696]	-0.772768	0.00508034	0.0257346	-1.70854
ENSG00000147799	80728	ARHGAP39	protein_coding	Rho GTPase activating protein 39 [Source:HGNC Symbol;Acc:HGNC:29351]	0.966637	0.005081	0.0257346	1.95428
ENSG00000170122	2298	FOXD4	protein_coding	forkhead box D4 [Source:HGNC Symbol;Acc:HGNC:3805]	1.56613	0.00508206	0.0257346	2.9611
ENSG00000177508	79191	IRX3	protein_coding	iroquois homeobox 3 [Source:HGNC Symbol;Acc:HGNC:14360]	0.949552	0.00508291	0.0257346	1.93127
ENSG00000166004	85459	CEP295	protein_coding	centrosomal protein 295 [Source:HGNC Symbol;Acc:HGNC:29366]	-0.740336	0.00508731	0.0257495	-1.67057
ENSG00000135976	375248	ANKRD36	protein_coding	ankyrin repeat domain 36 [Source:HGNC Symbol;Acc:HGNC:24079]	-1.10258	0.00509079	0.0257577	-2.14739
ENSG00000156471	9791	PTDSS1	protein_coding	phosphatidylserine synthase 1 [Source:HGNC Symbol;Acc:HGNC:9587]	-0.714994	0.00509334	0.0257577	-1.64148
ENSG00000188157	375790	AGRN	protein_coding	agrin [Source:HGNC Symbol;Acc:HGNC:329]	1.06781	0.00509248	0.0257577	2.09625
ENSG00000106278	5803	PTPRZ1	protein_coding	protein tyrosine phosphatase receptor type Z1 [Source:HGNC Symbol;Acc:HGNC:9685]	-3.22305	0.00510209	0.0257909	-9.33761
ENSG00000184012	7113	TMPRSS2	protein_coding	transmembrane serine protease 2 [Source:HGNC Symbol;Acc:HGNC:11876]	1.78172	0.00511913	0.0258657	3.43836
ENSG00000143401	81611	ANP32E	protein_coding	acidic nuclear phosphoprotein 32 family member E [Source:HGNC Symbol;Acc:HGNC:16673]	-0.819395	0.00512325	0.025879	-1.76467
ENSG00000164062	327	APEH	protein_coding	acylaminoacyl-peptide hydrolase [Source:HGNC Symbol;Acc:HGNC:586]	-0.917051	0.00513338	0.0259227	-1.88825
ENSG00000175792	8607	RUVBL1	protein_coding	RuvB like AAA ATPase 1 [Source:HGNC Symbol;Acc:HGNC:10474]	-0.671957	0.00513739	0.0259356	-1.59323
ENSG00000184384	84441	MAML2	protein_coding	mastermind like transcriptional coactivator 2 [Source:HGNC Symbol;Acc:HGNC:16259]	-0.885156	0.00514547	0.0259657	-1.84696
ENSG00000198053	140885	SIRPA	protein_coding	signal regulatory protein alpha [Source:HGNC Symbol;Acc:HGNC:9662]	0.720389	0.00514634	0.0259657	1.64763
ENSG00000127334	8445	DYRK2	protein_coding	dual specificity tyrosine phosphorylation regulated kinase 2 [Source:HGNC Symbol;Acc:HGNC:3093]	-0.771436	0.0051578	0.0260161	-1.70697
ENSG00000122512	5395	PMS2	protein_coding	PMS1 homolog 2, mismatch repair system component [Source:HGNC Symbol;Acc:HGNC:9122]	-0.817195	0.00516978	0.026054	-1.76198
ENSG00000169139	7336	UBE2V2	protein_coding	ubiquitin conjugating enzyme E2 V2 [Source:HGNC Symbol;Acc:HGNC:12495]	-0.728718	0.00516785	0.026054	-1.65717
ENSG00000197977	54898	ELOVL2	protein_coding	ELOVL fatty acid elongase 2 [Source:HGNC Symbol;Acc:HGNC:14416]	-0.826529	0.00516968	0.026054	-1.77341
ENSG00000118246	22868	FASTKD2	protein_coding	FAST kinase domains 2 [Source:HGNC Symbol;Acc:HGNC:29160]	-0.84135	0.00517454	0.0260705	-1.79173
ENSG00000162627	51375	SNX7	protein_coding	sorting nexin 7 [Source:HGNC Symbol;Acc:HGNC:14971]	-0.829252	0.00517846	0.0260753	-1.77676
ENSG00000176406	9699	RIMS2	protein_coding	regulating synaptic membrane exocytosis 2 [Source:HGNC Symbol;Acc:HGNC:17283]	-1.05009	0.00517731	0.0260753	-2.07066
ENSG00000168172	84376	HOOK3	protein_coding	hook microtubule tethering protein 3 [Source:HGNC Symbol;Acc:HGNC:23576]	-0.75988	0.00519882	0.0261479	-1.69335
ENSG00000174788	126006	PCP2	protein_coding	Purkinje cell protein 2 [Source:HGNC Symbol;Acc:HGNC:30209]	1.47642	0.00519886	0.0261479	2.78258
ENSG00000112667	10591	DNPH1	protein_coding	2prime-deoxynucleoside 5prime-phosphate N-hydrolase 1 [Source:HGNC Symbol;Acc:HGNC:21218]	-0.872721	0.00520486	0.0261631	-1.83111
ENSG00000185010	2157	F8	protein_coding	coagulation factor VIII [Source:HGNC Symbol;Acc:HGNC:3546]	-1.27131	0.005204	0.0261631	-2.41381
ENSG00000160207	11077	HSF2BP	protein_coding	heat shock transcription factor 2 binding protein [Source:HGNC Symbol;Acc:HGNC:5226]	1.145	0.00521817	0.0262225	2.21147
ENSG00000050327	7984	ARHGEF5	protein_coding	Rho guanine nucleotide exchange factor 5 [Source:HGNC Symbol;Acc:HGNC:13209]	0.984833	0.00522623	0.0262555	1.97908
ENSG00000172586	118487	CHCHD1	protein_coding	coiled-coil-helix-coiled-coil-helix domain containing 1 [Source:HGNC Symbol;Acc:HGNC:23518]	-0.848212	0.00522894	0.0262565	-1.80027
ENSG00000181085	225689	MAPK15	protein_coding	mitogen-activated protein kinase 15 [Source:HGNC Symbol;Acc:HGNC:24667]	1.68121	0.00522987	0.0262565	3.20697
ENSG00000136381	3658	IREB2	protein_coding	iron responsive element binding protein 2 [Source:HGNC Symbol;Acc:HGNC:6115]	-0.684075	0.00524971	0.0263357	-1.60667
ENSG00000105991	3198	HOXA1	protein_coding	homeobox A1 [Source:HGNC Symbol;Acc:HGNC:5099]	-1.0293	0.00526251	0.0263848	-2.04103
ENSG00000164897	83590	TMUB1	protein_coding	transmembrane and ubiquitin like domain containing 1 [Source:HGNC Symbol;Acc:HGNC:21709]	0.998787	0.00526761	0.0264028	1.99832
ENSG00000183527	8624	PSMG1	protein_coding	proteasome assembly chaperone 1 [Source:HGNC Symbol;Acc:HGNC:3043]	-0.800536	0.00527232	0.0264189	-1.74175
ENSG00000131503	54882	ANKHD1	protein_coding	ankyrin repeat and KH domain containing 1 [Source:HGNC Symbol;Acc:HGNC:24714]	-1.14298	0.00529661	0.0265179	-2.20837
ENSG00000138316	140766	ADAMTS14	protein_coding	ADAM metallopeptidase with thrombospondin type 1 motif 14 [Source:HGNC Symbol;Acc:HGNC:14899]	1.54744	0.0053147	0.0266008	2.92299
ENSG00000160345	138162	C9orf116	protein_coding	chromosome 9 open reading frame 116 [Source:HGNC Symbol;Acc:HGNC:28435]	-1.10618	0.00531911	0.0266106	-2.15274
ENSG00000105819	9512	PMPCB	protein_coding	peptidase, mitochondrial processing subunit beta [Source:HGNC Symbol;Acc:HGNC:9119]	-0.699677	0.00532286	0.0266189	-1.62414
ENSG00000136040	10154	PLXNC1	protein_coding	plexin C1 [Source:HGNC Symbol;Acc:HGNC:9106]	0.865692	0.00532657	0.0266298	1.82221
ENSG00000101843	5716	PSMD10	protein_coding	proteasome 26S subunit, non-ATPase 10 [Source:HGNC Symbol;Acc:HGNC:9555]	-0.744838	0.00533827	0.0266807	-1.67579
ENSG00000134809	26519	TIMM10	protein_coding	translocase of inner mitochondrial membrane 10 [Source:HGNC Symbol;Acc:HGNC:11814]	-0.974605	0.00534075	0.0266855	-1.9651
ENSG00000130813	55337	SHFL	protein_coding	shiftless antiviral inhibitor of ribosomal frameshifting [Source:HGNC Symbol;Acc:HGNC:25649]	2.00172	0.00534607	0.0267044	4.00477
ENSG00000126464	57479	PRR12	protein_coding	proline rich 12 [Source:HGNC Symbol;Acc:HGNC:29217]	0.850195	0.00535159	0.0267244	1.80275
ENSG00000149346	128710	SLX4IP	protein_coding	SLX4 interacting protein [Source:HGNC Symbol;Acc:HGNC:16225]	-0.858368	0.00537045	0.0267957	-1.81299
ENSG00000271601	128077	LIX1L	protein_coding	limb and CNS expressed 1 like [Source:HGNC Symbol;Acc:HGNC:28715]	-0.756723	0.00538021	0.0268291	-1.68965
ENSG00000115042	51011	FAHD2A	protein_coding	fumarylacetoacetate hydrolase domain containing 2A [Source:HGNC Symbol;Acc:HGNC:24252]	-0.756321	0.00538574	0.0268491	-1.68918
ENSG00000039650	11284	PNKP	protein_coding	polynucleotide kinase 3prime-phosphatase [Source:HGNC Symbol;Acc:HGNC:9154]	0.785211	0.00539059	0.0268503	1.72334
ENSG00000105887	767558	MTPN	protein_coding	myotrophin [Source:HGNC Symbol;Acc:HGNC:15667]	-0.740019	0.00538916	0.0268503	-1.6702
ENSG00000105887	136319	MTPN	protein_coding	myotrophin [Source:HGNC Symbol;Acc:HGNC:15667]	-0.740019	0.00538916	0.0268503	-1.6702
ENSG00000137871	54816	ZNF280D	protein_coding	zinc finger protein 280D [Source:HGNC Symbol;Acc:HGNC:25953]	-0.962358	0.00538914	0.0268503	-1.94849
ENSG00000131370	9467	SH3BP5	protein_coding	SH3 domain binding protein 5 [Source:HGNC Symbol;Acc:HGNC:10827]	1.01399	0.00539394	0.0268517	2.01949
ENSG00000198888	4535	MT-ND1	protein_coding	mitochondrially encoded NADH:ubiquinone oxidoreductase core subunit 1 [Source:HGNC Symbol;Acc:HGNC:7455]	-1.03896	0.00539275	0.0268517	-2.05475
ENSG00000198816	140467	ZNF358	protein_coding	zinc finger protein 358 [Source:HGNC Symbol;Acc:HGNC:16838]	0.881805	0.00540012	0.0268748	1.84268
ENSG00000079999	9817	KEAP1	protein_coding	kelch like ECH associated protein 1 [Source:HGNC Symbol;Acc:HGNC:23177]	0.80436	0.00540641	0.0268909	1.74637
ENSG00000182158	64764	CREB3L2	protein_coding	cAMP responsive element binding protein 3 like 2 [Source:HGNC Symbol;Acc:HGNC:23720]	-0.738051	0.00541108	0.0269065	-1.66792
ENSG00000071462	114049	BUD23	protein_coding	BUD23 rRNA methyltransferase and ribosome maturation factor [Source:HGNC Symbol;Acc:HGNC:16405]	-0.691034	0.00542009	0.0269436	-1.61444
ENSG00000146083	22838	RNF44	protein_coding	ring finger protein 44 [Source:HGNC Symbol;Acc:HGNC:19180]	0.745097	0.00542244	0.0269477	1.67609
ENSG00000143793	79169	C1orf35	protein_coding	chromosome 1 open reading frame 35 [Source:HGNC Symbol;Acc:HGNC:19032]	0.795324	0.00542887	0.0269649	1.73547
ENSG00000164124	55314	TMEM144	protein_coding	transmembrane protein 144 [Source:HGNC Symbol;Acc:HGNC:25633]	-1.30865	0.00543853	0.0270047	-2.4771
ENSG00000055332	5610	EIF2AK2	protein_coding	eukaryotic translation initiation factor 2 alpha kinase 2 [Source:HGNC Symbol;Acc:HGNC:9437]	-0.710058	0.00544589	0.0270336	-1.63587
ENSG00000134262	10717	AP4B1	protein_coding	adaptor related protein complex 4 subunit beta 1 [Source:HGNC Symbol;Acc:HGNC:572]	-0.943042	0.00545617	0.0270752	-1.92258
ENSG00000068976	5837	PYGM	protein_coding	glycogen phosphorylase, muscle associated [Source:HGNC Symbol;Acc:HGNC:9726]	1.64641	0.00546909	0.0270838	3.13053
ENSG00000069998	27440	HDHD5	protein_coding	haloacid dehalogenase like hydrolase domain containing 5 [Source:HGNC Symbol;Acc:HGNC:1843]	-0.75002	0.005461	0.0270838	-1.68182
ENSG00000143858	127833	SYT2	protein_coding	synaptotagmin 2 [Source:HGNC Symbol;Acc:HGNC:11510]	1.27078	0.00546992	0.0270838	2.41292
ENSG00000181135	286075	ZNF707	protein_coding	zinc finger protein 707 [Source:HGNC Symbol;Acc:HGNC:27815]	0.956097	0.0054697	0.0270838	1.94006
ENSG00000181135	101928160	ZNF707	protein_coding	zinc finger protein 707 [Source:HGNC Symbol;Acc:HGNC:27815]	0.956097	0.0054697	0.0270838	1.94006
ENSG00000184009	71	ACTG1	protein_coding	actin gamma 1 [Source:HGNC Symbol;Acc:HGNC:144]	-0.86057	0.00546437	0.0270838	-1.81576
ENSG00000177051	23403	FBXO46	protein_coding	F-box protein 46 [Source:HGNC Symbol;Acc:HGNC:25069]	0.797225	0.00549523	0.0271938	1.73775
ENSG00000253719	552889	ATXN7L3B	protein_coding	ataxin 7 like 3B [Source:HGNC Symbol;Acc:HGNC:37931]	-0.757919	0.00549454	0.0271938	-1.69105
ENSG00000124251	27296	TP53TG5	protein_coding	TP53 target 5 [Source:HGNC Symbol;Acc:HGNC:15856]	1.19301	0.00549877	0.0271959	2.2863
ENSG00000159915	353355	ZNF233	protein_coding	zinc finger protein 233 [Source:HGNC Symbol;Acc:HGNC:30946]	-0.957114	0.00549809	0.0271959	-1.94142
ENSG00000115084	80255	SLC35F5	protein_coding	solute carrier family 35 member F5 [Source:HGNC Symbol;Acc:HGNC:23617]	-0.752626	0.00550338	0.0272103	-1.68486
ENSG00000133816	9645	MICAL2	protein_coding	microtubule associated monooxygenase, calponin and LIM domain containing 2 [Source:HGNC Symbol;Acc:HGNC:24693]	-0.803109	0.00550477	0.0272103	-1.74486
ENSG00000133816	84953	MICAL2	protein_coding	microtubule associated monooxygenase, calponin and LIM domain containing 2 [Source:HGNC Symbol;Acc:HGNC:24693]	-0.803109	0.00550477	0.0272103	-1.74486
ENSG00000170222	56985	ADPRM	protein_coding	ADP-ribose/CDP-alcohol diphosphatase, manganese dependent [Source:HGNC Symbol;Acc:HGNC:30925]	0.989734	0.00551412	0.0272488	1.98582
ENSG00000127920	2791	GNG11	protein_coding	G protein subunit gamma 11 [Source:HGNC Symbol;Acc:HGNC:4403]	-1.38318	0.00552938	0.0273165	-2.60843
ENSG00000048544	55173	MRPS10	protein_coding	mitochondrial ribosomal protein S10 [Source:HGNC Symbol;Acc:HGNC:14502]	-0.934848	0.00553209	0.0273222	-1.91169
ENSG00000164066	27152	INTU	protein_coding	inturned planar cell polarity protein [Source:HGNC Symbol;Acc:HGNC:29239]	-0.803973	0.00554274	0.0273671	-1.7459
ENSG00000120533	56943	ENY2	protein_coding	ENY2 transcription and export complex 2 subunit [Source:HGNC Symbol;Acc:HGNC:24449]	-0.869021	0.0055501	0.0273957	-1.82642
ENSG00000166140	84936	ZFYVE19	protein_coding	zinc finger FYVE-type containing 19 [Source:HGNC Symbol;Acc:HGNC:20758]	0.813415	0.00555646	0.0274193	1.75737
ENSG00000150551	116372	LYPD1	protein_coding	LY6/PLAUR domain containing 1 [Source:HGNC Symbol;Acc:HGNC:28431]	0.969583	0.00556845	0.0274708	1.95827
ENSG00000129559	4738	NEDD8	protein_coding	NEDD8 ubiquitin like modifier [Source:HGNC Symbol;Acc:HGNC:7732]	-0.875263	0.00557976	0.0275189	-1.83434
ENSG00000078140	3093	UBE2K	protein_coding	ubiquitin conjugating enzyme E2 K [Source:HGNC Symbol;Acc:HGNC:4914]	-0.744891	0.00558305	0.0275213	-1.67585
ENSG00000105137	85360	SYDE1	protein_coding	synapse defective Rho GTPase homolog 1 [Source:HGNC Symbol;Acc:HGNC:25824]	0.947724	0.0055853	0.0275213	1.92883
ENSG00000142303	81794	ADAMTS10	protein_coding	ADAM metallopeptidase with thrombospondin type 1 motif 10 [Source:HGNC Symbol;Acc:HGNC:13201]	1.10943	0.00558654	0.0275213	2.1576
ENSG00000164941	55656	INTS8	protein_coding	integrator complex subunit 8 [Source:HGNC Symbol;Acc:HGNC:26048]	-0.715181	0.00558515	0.0275213	-1.64169
ENSG00000197496	81031	SLC2A10	protein_coding	solute carrier family 2 member 10 [Source:HGNC Symbol;Acc:HGNC:13444]	-3.72086	0.00559795	0.0275698	-13.1853
ENSG00000052749	23223	RRP12	protein_coding	ribosomal RNA processing 12 homolog [Source:HGNC Symbol;Acc:HGNC:29100]	0.813639	0.00561161	0.0276215	1.75764
ENSG00000162814	128153	SPATA17	protein_coding	spermatogenesis associated 17 [Source:HGNC Symbol;Acc:HGNC:25184]	-1.65833	0.00561766	0.0276435	-3.15651
ENSG00000103121	56942	CMC2	protein_coding	C-X9-C motif containing 2 [Source:HGNC Symbol;Acc:HGNC:24447]	-0.94293	0.00562683	0.0276809	-1.92243
ENSG00000054967	84957	RELT	protein_coding	RELT TNF receptor [Source:HGNC Symbol;Acc:HGNC:13764]	0.959687	0.0056324	0.0276928	1.94489
ENSG00000150764	85458	DIXDC1	protein_coding	DIX domain containing 1 [Source:HGNC Symbol;Acc:HGNC:23695]	-0.717919	0.00563188	0.0276928	-1.64481
ENSG00000099810	4507	MTAP	protein_coding	methylthioadenosine phosphorylase [Source:HGNC Symbol;Acc:HGNC:7413]	-0.745632	0.00563514	0.0276945	-1.67671
ENSG00000272333	9757	KMT2B	protein_coding	lysine methyltransferase 2B [Source:HGNC Symbol;Acc:HGNC:15840]	0.955869	0.00563591	0.0276945	1.93975
ENSG00000140553	55898	UNC45A	protein_coding	unc-45 myosin chaperone A [Source:HGNC Symbol;Acc:HGNC:30594]	0.809449	0.00564493	0.027731	1.75254
ENSG00000172500	9158	FIBP	protein_coding	FGF1 intracellular binding protein [Source:HGNC Symbol;Acc:HGNC:3705]	-0.866589	0.00565028	0.0277495	-1.82335
ENSG00000006625	79017	GGCT	protein_coding	gamma-glutamylcyclotransferase [Source:HGNC Symbol;Acc:HGNC:21705]	-0.958929	0.00565715	0.0277602	-1.94387
ENSG00000173262	144195	SLC2A14	protein_coding	solute carrier family 2 member 14 [Source:HGNC Symbol;Acc:HGNC:18301]	1.51377	0.00565709	0.0277602	2.85556
ENSG00000213593	51075	TMX2	protein_coding	thioredoxin related transmembrane protein 2 [Source:HGNC Symbol;Acc:HGNC:30739]	-0.819026	0.00565888	0.0277607	-1.76421
ENSG00000174915	81490	PTDSS2	protein_coding	phosphatidylserine synthase 2 [Source:HGNC Symbol;Acc:HGNC:15463]	0.694789	0.00566119	0.0277642	1.61865
ENSG00000164751	5828	PEX2	protein_coding	peroxisomal biogenesis factor 2 [Source:HGNC Symbol;Acc:HGNC:9717]	-0.863376	0.00570116	0.0279525	-1.81929
ENSG00000175193	55486	PARL	protein_coding	presenilin associated rhomboid like [Source:HGNC Symbol;Acc:HGNC:18253]	-1.11558	0.00570363	0.0279567	-2.16682
ENSG00000131373	26061	HACL1	protein_coding	2-hydroxyacyl-CoA lyase 1 [Source:HGNC Symbol;Acc:HGNC:17856]	-0.738005	0.00570536	0.0279574	-1.66787
ENSG00000198612	10920	COPS8	protein_coding	COP9 signalosome subunit 8 [Source:HGNC Symbol;Acc:HGNC:24335]	-0.778438	0.00572173	0.0280297	-1.71527
ENSG00000149927	8448	DOC2A	protein_coding	double C2 domain alpha [Source:HGNC Symbol;Acc:HGNC:2985]	1.14604	0.005735	0.0280712	2.21305
ENSG00000163507	57650	CIP2A	protein_coding	cellular inhibitor of PP2A [Source:HGNC Symbol;Acc:HGNC:29302]	-0.784218	0.00573433	0.0280712	-1.72216
ENSG00000259956	29890	RBM15B	protein_coding	RNA binding motif protein 15B [Source:HGNC Symbol;Acc:HGNC:24303]	0.829514	0.00573419	0.0280712	1.77709
ENSG00000181458	55076	TMEM45A	protein_coding	transmembrane protein 45A [Source:HGNC Symbol;Acc:HGNC:25480]	-1.34782	0.00574336	0.0280886	-2.54527
ENSG00000198695	4541	MT-ND6	protein_coding	mitochondrially encoded NADH:ubiquinone oxidoreductase core subunit 6 [Source:HGNC Symbol;Acc:HGNC:7462]	-1.27846	0.00574274	0.0280886	-2.42579
ENSG00000140464	5371	PML	protein_coding	promyelocytic leukemia [Source:HGNC Symbol;Acc:HGNC:9113]	0.74897	0.00574626	0.028095	1.68059
ENSG00000020922	4361	MRE11	protein_coding	MRE11 homolog, double strand break repair nuclease [Source:HGNC Symbol;Acc:HGNC:7230]	-0.702453	0.00575418	0.0281154	-1.62727
ENSG00000112146	26268	FBXO9	protein_coding	F-box protein 9 [Source:HGNC Symbol;Acc:HGNC:13588]	-0.787031	0.00575526	0.0281154	-1.72552
ENSG00000126243	79414	LRFN3	protein_coding	leucine rich repeat and fibronectin type III domain containing 3 [Source:HGNC Symbol;Acc:HGNC:28370]	0.901301	0.0057595	0.0281283	1.86775
ENSG00000165458	3636	INPPL1	protein_coding	inositol polyphosphate phosphatase like 1 [Source:HGNC Symbol;Acc:HGNC:6080]	0.813121	0.00577562	0.0281914	1.75701
ENSG00000123500	1300	COL10A1	protein_coding	collagen type X alpha 1 chain [Source:HGNC Symbol;Acc:HGNC:2185]	-1.94054	0.00579104	0.0282587	-3.83851
ENSG00000042493	822	CAPG	protein_coding	capping actin protein, gelsolin like [Source:HGNC Symbol;Acc:HGNC:1474]	0.984935	0.00580118	0.0282984	1.97922
ENSG00000164463	153222	CREBRF	protein_coding	CREB3 regulatory factor [Source:HGNC Symbol;Acc:HGNC:24050]	1.10781	0.00580401	0.0282984	2.15518
ENSG00000183691	9241	NOG	protein_coding	noggin [Source:HGNC Symbol;Acc:HGNC:7866]	1.17944	0.00580343	0.0282984	2.26489
ENSG00000105983	64327	LMBR1	protein_coding	limb development membrane protein 1 [Source:HGNC Symbol;Acc:HGNC:13243]	-0.724091	0.00580942	0.02831	-1.65186
ENSG00000187634	148398	SAMD11	protein_coding	sterile alpha motif domain containing 11 [Source:HGNC Symbol;Acc:HGNC:28706]	0.994334	0.00580963	0.02831	1.99216
ENSG00000181751	90355	MACIR	protein_coding	macrophage immunometabolism regulator [Source:HGNC Symbol;Acc:HGNC:25052]	-0.761772	0.00581523	0.028317	-1.69557
ENSG00000262484	643669	CCER2	protein_coding	coiled-coil glutamate rich protein 2 [Source:HGNC Symbol;Acc:HGNC:44662]	1.49694	0.00581572	0.028317	2.82244
ENSG00000034713	11345	GABARAPL2	protein_coding	GABA type A receptor associated protein like 2 [Source:HGNC Symbol;Acc:HGNC:13291]	-0.733209	0.00582632	0.0283598	-1.66233
ENSG00000064666	1265	CNN2	protein_coding	calponin 2 [Source:HGNC Symbol;Acc:HGNC:2156]	0.774623	0.00583327	0.0283776	1.71074
ENSG00000114423	868	CBLB	protein_coding	Cbl proto-oncogene B [Source:HGNC Symbol;Acc:HGNC:1542]	-0.841088	0.00583359	0.0283776	-1.7914
ENSG00000171017	80131	LRRC8E	protein_coding	leucine rich repeat containing 8 VRAC subunit E [Source:HGNC Symbol;Acc:HGNC:26272]	1.20865	0.00583484	0.0283776	2.31122
ENSG00000129353	57153	SLC44A2	protein_coding	solute carrier family 44 member 2 [Source:HGNC Symbol;Acc:HGNC:17292]	0.749725	0.00584115	0.0283926	1.68147
ENSG00000101888	55916	NXT2	protein_coding	nuclear transport factor 2 like export factor 2 [Source:HGNC Symbol;Acc:HGNC:18151]	-1.11914	0.00585504	0.0284522	-2.17217
ENSG00000124785	51299	NRN1	protein_coding	neuritin 1 [Source:HGNC Symbol;Acc:HGNC:17972]	-0.739014	0.00585892	0.0284553	-1.66904
ENSG00000188042	10123	ARL4C	protein_coding	ADP ribosylation factor like GTPase 4C [Source:HGNC Symbol;Acc:HGNC:698]	1.06694	0.00586097	0.0284573	2.09499
ENSG00000215126	644019	CBWD6	protein_coding	COBW domain containing 6 [Source:HGNC Symbol;Acc:HGNC:31978]	-1.23202	0.00587641	0.0285165	-2.34896
ENSG00000120675	29103	DNAJC15	protein_coding	DnaJ heat shock protein family (Hsp40) member C15 [Source:HGNC Symbol;Acc:HGNC:20325]	-1.88809	0.00588328	0.0285295	-3.70145
ENSG00000165929	123036	TC2N	protein_coding	tandem C2 domains, nuclear [Source:HGNC Symbol;Acc:HGNC:19859]	-0.78624	0.00588396	0.0285295	-1.72457
ENSG00000166484	5598	MAPK7	protein_coding	mitogen-activated protein kinase 7 [Source:HGNC Symbol;Acc:HGNC:6880]	0.729555	0.00588587	0.0285308	1.65813
ENSG00000107036	57589	RIC1	protein_coding	RIC1 homolog, RAB6A GEF complex partner 1 [Source:HGNC Symbol;Acc:HGNC:17686]	-0.727614	0.00589281	0.0285487	-1.6559
ENSG00000187605	200424	TET3	protein_coding	tet methylcytosine dioxygenase 3 [Source:HGNC Symbol;Acc:HGNC:28313]	0.756703	0.00589162	0.0285487	1.68962
ENSG00000213316	4056	LTC4S	protein_coding	leukotriene C4 synthase [Source:HGNC Symbol;Acc:HGNC:6719]	1.30132	0.00589463	0.0285496	2.46454
ENSG00000204525	3107	HLA-C	protein_coding	major histocompatibility complex, class I, C [Source:HGNC Symbol;Acc:HGNC:4933]	0.817717	0.00590017	0.0285686	1.76262
ENSG00000140511	145864	HAPLN3	protein_coding	hyaluronan and proteoglycan link protein 3 [Source:HGNC Symbol;Acc:HGNC:21446]	0.812754	0.00590682	0.0285812	1.75656
ENSG00000163001	112942	CFAP36	protein_coding	cilia and flagella associated protein 36 [Source:HGNC Symbol;Acc:HGNC:30540]	-0.756534	0.00590767	0.0285812	-1.68943
ENSG00000135365	51317	PHF21A	protein_coding	PHD finger protein 21A [Source:HGNC Symbol;Acc:HGNC:24156]	0.757559	0.00592009	0.0286176	1.69063
ENSG00000107938	26098	EDRF1	protein_coding	erythroid differentiation regulatory factor 1 [Source:HGNC Symbol;Acc:HGNC:24640]	-0.675788	0.00592212	0.0286195	-1.59747
ENSG00000174428	389524	GTF2IRD2B	protein_coding	GTF2I repeat domain containing 2B [Source:HGNC Symbol;Acc:HGNC:33125]	1.56974	0.00592547	0.0286278	2.96852
ENSG00000129990	6861	SYT5	protein_coding	synaptotagmin 5 [Source:HGNC Symbol;Acc:HGNC:11513]	2.04921	0.00593071	0.0286452	4.13879
ENSG00000143514	7159	TP53BP2	protein_coding	tumor protein p53 binding protein 2 [Source:HGNC Symbol;Acc:HGNC:12000]	0.697179	0.00595336	0.0287467	1.62133
ENSG00000143797	129642	MBOAT2	protein_coding	membrane bound O-acyltransferase domain containing 2 [Source:HGNC Symbol;Acc:HGNC:25193]	-0.740467	0.00596056	0.0287643	-1.67072
ENSG00000167136	2021	ENDOG	protein_coding	endonuclease G [Source:HGNC Symbol;Acc:HGNC:3346]	1.38348	0.00596193	0.0287643	2.60897
ENSG00000091317	54918	CMTM6	protein_coding	CKLF like MARVEL transmembrane domain containing 6 [Source:HGNC Symbol;Acc:HGNC:19177]	-0.763494	0.005982	0.0288429	-1.6976
ENSG00000101096	4773	NFATC2	protein_coding	nuclear factor of activated T cells 2 [Source:HGNC Symbol;Acc:HGNC:7776]	0.946823	0.0059821	0.0288429	1.92762
ENSG00000135638	2016	EMX1	protein_coding	empty spiracles homeobox 1 [Source:HGNC Symbol;Acc:HGNC:3340]	1.25886	0.00598628	0.02885	2.39306
ENSG00000101940	64743	WDR13	protein_coding	WD repeat domain 13 [Source:HGNC Symbol;Acc:HGNC:14352]	0.796573	0.00599292	0.0288741	1.73697
ENSG00000077312	6626	SNRPA	protein_coding	small nuclear ribonucleoprotein polypeptide A [Source:HGNC Symbol;Acc:HGNC:11151]	-0.716003	0.00600897	0.0289275	-1.64263
ENSG00000160124	131076	CCDC58	protein_coding	coiled-coil domain containing 58 [Source:HGNC Symbol;Acc:HGNC:31136]	-1.04995	0.00600887	0.0289275	-2.07046
ENSG00000177807	3766	KCNJ10	protein_coding	potassium inwardly rectifying channel subfamily J member 10 [Source:HGNC Symbol;Acc:HGNC:6256]	1.56591	0.00600574	0.0289275	2.96063
ENSG00000023445	330	BIRC3	protein_coding	baculoviral IAP repeat containing 3 [Source:HGNC Symbol;Acc:HGNC:591]	-1.24567	0.00601986	0.0289641	-2.37128
ENSG00000041982	3371	TNC	protein_coding	tenascin C [Source:HGNC Symbol;Acc:HGNC:5318]	1.1489	0.00602406	0.0289708	2.21745
ENSG00000188580	154215	NKAIN2	protein_coding	sodium/potassium transporting ATPase interacting 2 [Source:HGNC Symbol;Acc:HGNC:16443]	-1.56826	0.00603555	0.0290157	-2.96546
ENSG00000140521	5428	POLG	protein_coding	DNA polymerase gamma, catalytic subunit [Source:HGNC Symbol;Acc:HGNC:9179]	0.867292	0.00605282	0.029074	1.82424
ENSG00000159063	79053	ALG8	protein_coding	ALG8 alpha-1,3-glucosyltransferase [Source:HGNC Symbol;Acc:HGNC:23161]	-0.90837	0.00605118	0.029074	-1.87692
ENSG00000172361	220136	CFAP53	protein_coding	cilia and flagella associated protein 53 [Source:HGNC Symbol;Acc:HGNC:26530]	1.35428	0.00605431	0.029074	2.55669
ENSG00000163520	2199	FBLN2	protein_coding	fibulin 2 [Source:HGNC Symbol;Acc:HGNC:3601]	1.95302	0.00606468	0.0290998	3.87185
ENSG00000171497	5481	PPID	protein_coding	peptidylprolyl isomerase D [Source:HGNC Symbol;Acc:HGNC:9257]	-0.816969	0.0060634	0.0290998	-1.7617
ENSG00000153147	8467	SMARCA5	protein_coding	SWI/SNF related, matrix associated, actin dependent regulator of chromatin, subfamily a, member 5 [Source:HGNC Symbol;Acc:HGNC:11101]	-0.652821	0.0060747	0.0291399	-1.57224
ENSG00000123472	64756	ATPAF1	protein_coding	ATP synthase mitochondrial F1 complex assembly factor 1 [Source:HGNC Symbol;Acc:HGNC:18803]	-0.755122	0.00608501	0.0291814	-1.68778
ENSG00000169962	83756	TAS1R3	protein_coding	taste 1 receptor member 3 [Source:HGNC Symbol;Acc:HGNC:15661]	1.12479	0.00608988	0.0291968	2.18071
ENSG00000106443	9678	PHF14	protein_coding	PHD finger protein 14 [Source:HGNC Symbol;Acc:HGNC:22203]	-0.908497	0.00610102	0.0292422	-1.87709
ENSG00000143924	27436	EML4	protein_coding	EMAP like 4 [Source:HGNC Symbol;Acc:HGNC:1316]	-0.666631	0.00610546	0.0292425	-1.58736
ENSG00000203995	440590	ZYG11A	protein_coding	zyg-11 family member A, cell cycle regulator [Source:HGNC Symbol;Acc:HGNC:32058]	-0.713196	0.00610609	0.0292425	-1.63943
ENSG00000198860	116461	TSEN15	protein_coding	tRNA splicing endonuclease subunit 15 [Source:HGNC Symbol;Acc:HGNC:16791]	-0.852363	0.00611093	0.0292497	-1.80546
ENSG00000075624	60	ACTB	protein_coding	actin beta [Source:HGNC Symbol;Acc:HGNC:132]	-0.89946	0.00614161	0.0293833	-1.86537
ENSG00000198719	28514	DLL1	protein_coding	delta like canonical Notch ligand 1 [Source:HGNC Symbol;Acc:HGNC:2908]	1.10869	0.0061422	0.0293833	2.1565
ENSG00000186523	85002	FAM86B1	protein_coding	family with sequence similarity 86 member B1 [Source:HGNC Symbol;Acc:HGNC:28268]	-1.0525	0.00614399	0.0293838	-2.07412
ENSG00000172780	339122	RAB43	protein_coding	RAB43, member RAS oncogene family [Source:HGNC Symbol;Acc:HGNC:19983]	1.43121	0.00615188	0.0294136	2.69672
ENSG00000185436	163702	IFNLR1	protein_coding	interferon lambda receptor 1 [Source:HGNC Symbol;Acc:HGNC:18584]	0.723206	0.00615572	0.0294199	1.65085
ENSG00000130810	56342	PPAN	protein_coding	peter pan homolog [Source:HGNC Symbol;Acc:HGNC:9227]	0.991033	0.00616879	0.0294703	1.98761
ENSG00000081154	57092	PCNP	protein_coding	PEST proteolytic signal containing nuclear protein [Source:HGNC Symbol;Acc:HGNC:30023]	-0.780654	0.00617727	0.0294947	-1.71791
ENSG00000108679	3959	LGALS3BP	protein_coding	galectin 3 binding protein [Source:HGNC Symbol;Acc:HGNC:6564]	-0.754922	0.0061849	0.0295231	-1.68754
ENSG00000114626	80325	ABTB1	protein_coding	ankyrin repeat and BTB domain containing 1 [Source:HGNC Symbol;Acc:HGNC:18275]	1.22101	0.00619315	0.0295285	2.3311
ENSG00000116120	10056	FARSB	protein_coding	phenylalanyl-tRNA synthetase subunit beta [Source:HGNC Symbol;Acc:HGNC:17800]	-0.784201	0.00619444	0.0295285	-1.72214
ENSG00000137168	51645	PPIL1	protein_coding	peptidylprolyl isomerase like 1 [Source:HGNC Symbol;Acc:HGNC:9260]	-0.875192	0.00619344	0.0295285	-1.83425
ENSG00000175691	58492	ZNF77	protein_coding	zinc finger protein 77 [Source:HGNC Symbol;Acc:HGNC:13150]	0.846197	0.00619339	0.0295285	1.79776
ENSG00000215114	137886	UBXN2B	protein_coding	UBX domain protein 2B [Source:HGNC Symbol;Acc:HGNC:27035]	-0.697554	0.00619036	0.0295285	-1.62175
ENSG00000189060	3005	H1-0	protein_coding	H1.0 linker histone [Source:HGNC Symbol;Acc:HGNC:4714]	1.52345	0.00619653	0.0295304	2.87478
ENSG00000182968	6656	SOX1	protein_coding	SRY-box transcription factor 1 [Source:HGNC Symbol;Acc:HGNC:11189]	1.92172	0.00619901	0.0295342	3.78875
ENSG00000166321	25961	NUDT13	protein_coding	nudix hydrolase 13 [Source:HGNC Symbol;Acc:HGNC:18827]	-1.04848	0.00620455	0.0295525	-2.06834
ENSG00000131153	51659	GINS2	protein_coding	GINS complex subunit 2 [Source:HGNC Symbol;Acc:HGNC:24575]	-0.759329	0.00621057	0.0295709	-1.6927
ENSG00000131966	55860	ACTR10	protein_coding	actin related protein 10 [Source:HGNC Symbol;Acc:HGNC:17372]	-0.894056	0.00623848	0.0296778	-1.85839
ENSG00000160961	84449	ZNF333	protein_coding	zinc finger protein 333 [Source:HGNC Symbol;Acc:HGNC:15624]	-0.89627	0.00623931	0.0296778	-1.86125
ENSG00000181029	126003	TRAPPC5	protein_coding	trafficking protein particle complex 5 [Source:HGNC Symbol;Acc:HGNC:23067]	1.18335	0.00623742	0.0296778	2.27103
ENSG00000100908	51016	EMC9	protein_coding	ER membrane protein complex subunit 9 [Source:HGNC Symbol;Acc:HGNC:20273]	0.726821	0.00624858	0.0297029	1.65499
ENSG00000115414	2335	FN1	protein_coding	fibronectin 1 [Source:HGNC Symbol;Acc:HGNC:3778]	0.678089	0.00624968	0.0297029	1.60002
ENSG00000138246	23317	DNAJC13	protein_coding	DnaJ heat shock protein family (Hsp40) member C13 [Source:HGNC Symbol;Acc:HGNC:30343]	-0.694545	0.00624885	0.0297029	-1.61837
ENSG00000130304	376497	SLC27A1	protein_coding	solute carrier family 27 member 1 [Source:HGNC Symbol;Acc:HGNC:10995]	1.05297	0.00626885	0.029786	2.0748
ENSG00000129646	84074	QRICH2	protein_coding	glutamine rich 2 [Source:HGNC Symbol;Acc:HGNC:25326]	0.995384	0.00628629	0.0298607	1.99361
ENSG00000169756	3987	LIMS1	protein_coding	LIM zinc finger domain containing 1 [Source:HGNC Symbol;Acc:HGNC:6616]	-0.650985	0.00629304	0.0298847	-1.57024
ENSG00000111639	51258	MRPL51	protein_coding	mitochondrial ribosomal protein L51 [Source:HGNC Symbol;Acc:HGNC:14044]	-0.72024	0.00630061	0.0299044	-1.64746
ENSG00000165548	57156	TMEM63C	protein_coding	transmembrane protein 63C [Source:HGNC Symbol;Acc:HGNC:23787]	0.801854	0.00630578	0.0299209	1.74334
ENSG00000135249	60561	RINT1	protein_coding	RAD50 interactor 1 [Source:HGNC Symbol;Acc:HGNC:21876]	-0.72727	0.00631432	0.0299533	-1.6555
ENSG00000100243	1727	CYB5R3	protein_coding	cytochrome b5 reductase 3 [Source:HGNC Symbol;Acc:HGNC:2873]	-0.871345	0.00632086	0.0299705	-1.82937
ENSG00000064651	6558	SLC12A2	protein_coding	solute carrier family 12 member 2 [Source:HGNC Symbol;Acc:HGNC:10911]	-0.646233	0.00632502	0.0299797	-1.56508
ENSG00000153898	255231	MCOLN2	protein_coding	mucolipin 2 [Source:HGNC Symbol;Acc:HGNC:13357]	-0.911493	0.00633232	0.0300062	-1.88099
ENSG00000147234	84443	FRMPD3	protein_coding	FERM and PDZ domain containing 3 [Source:HGNC Symbol;Acc:HGNC:29382]	1.08926	0.00633521	0.0300118	2.12764
ENSG00000172915	26960	NBEA	protein_coding	neurobeachin [Source:HGNC Symbol;Acc:HGNC:7648]	-0.72047	0.00633879	0.0300206	-1.64772
ENSG00000164070	22824	HSPA4L	protein_coding	heat shock protein family A (Hsp70) member 4 like [Source:HGNC Symbol;Acc:HGNC:17041]	-0.811069	0.00634647	0.0300489	-1.75451
ENSG00000167526	6137	RPL13	protein_coding	ribosomal protein L13 [Source:HGNC Symbol;Acc:HGNC:10303]	0.786759	0.00635055	0.0300601	1.72519
ENSG00000102401	51566	ARMCX3	protein_coding	armadillo repeat containing X-linked 3 [Source:HGNC Symbol;Acc:HGNC:24065]	0.872156	0.00635263	0.0300618	1.8304
ENSG00000135999	26122	EPC2	protein_coding	enhancer of polycomb homolog 2 [Source:HGNC Symbol;Acc:HGNC:24543]	0.761749	0.00635786	0.0300784	1.69554
ENSG00000203950	26071	RTL8A	protein_coding	retrotransposon Gag like 8A [Source:HGNC Symbol;Acc:HGNC:24514]	-0.743499	0.00636998	0.0301276	-1.67423
ENSG00000072786	6793	STK10	protein_coding	serine/threonine kinase 10 [Source:HGNC Symbol;Acc:HGNC:11388]	0.831085	0.00637672	0.0301356	1.77902
ENSG00000165416	10910	SUGT1	protein_coding	SGT1 homolog, MIS12 kinetochore complex assembly cochaperone [Source:HGNC Symbol;Acc:HGNC:16987]	-0.788719	0.00637682	0.0301356	-1.72754
ENSG00000172943	23133	PHF8	protein_coding	PHD finger protein 8 [Source:HGNC Symbol;Acc:HGNC:20672]	0.718335	0.00637472	0.0301356	1.64528
ENSG00000105792	79846	CFAP69	protein_coding	cilia and flagella associated protein 69 [Source:HGNC Symbol;Acc:HGNC:26107]	-1.08745	0.00638821	0.0301813	-2.12498
ENSG00000141367	1213	CLTC	protein_coding	clathrin heavy chain [Source:HGNC Symbol;Acc:HGNC:2092]	-0.716294	0.00639178	0.0301819	-1.64296
ENSG00000241553	10093	ARPC4	protein_coding	actin related protein 2/3 complex subunit 4 [Source:HGNC Symbol;Acc:HGNC:707]	-1.15792	0.00639151	0.0301819	-2.23135
ENSG00000117143	6675	UAP1	protein_coding	UDP-N-acetylglucosamine pyrophosphorylase 1 [Source:HGNC Symbol;Acc:HGNC:12457]	-0.665452	0.00639369	0.0301828	-1.58607
ENSG00000154511	388650	DIPK1A	protein_coding	divergent protein kinase domain 1A [Source:HGNC Symbol;Acc:HGNC:32213]	-0.809991	0.00639877	0.0301986	-1.7532
ENSG00000175183	1466	CSRP2	protein_coding	cysteine and glycine rich protein 2 [Source:HGNC Symbol;Acc:HGNC:2470]	-0.79713	0.00641604	0.030272	-1.73764
ENSG00000134287	377	ARF3	protein_coding	ADP ribosylation factor 3 [Source:HGNC Symbol;Acc:HGNC:654]	-0.672173	0.0064179	0.0302726	-1.59347
ENSG00000159403	715	C1R	protein_coding	complement C1r [Source:HGNC Symbol;Acc:HGNC:1246]	1.34563	0.00643412	0.0303328	2.54141
ENSG00000116991	57568	SIPA1L2	protein_coding	signal induced proliferation associated 1 like 2 [Source:HGNC Symbol;Acc:HGNC:23800]	0.734392	0.00644448	0.0303571	1.6637
ENSG00000148677	27063	ANKRD1	protein_coding	ankyrin repeat domain 1 [Source:HGNC Symbol;Acc:HGNC:15819]	3.13399	0.00644182	0.0303571	8.77859
ENSG00000256269	3145	HMBS	protein_coding	hydroxymethylbilane synthase [Source:HGNC Symbol;Acc:HGNC:4982]	-0.768563	0.00644321	0.0303571	-1.70357
ENSG00000125734	56927	GPR108	protein_coding	G protein-coupled receptor 108 [Source:HGNC Symbol;Acc:HGNC:17829]	0.647552	0.00644953	0.0303582	1.56651
ENSG00000141639	5596	MAPK4	protein_coding	mitogen-activated protein kinase 4 [Source:HGNC Symbol;Acc:HGNC:6878]	1.05137	0.00645163	0.0303582	2.0725
ENSG00000146013	2676	GFRA3	protein_coding	GDNF family receptor alpha 3 [Source:HGNC Symbol;Acc:HGNC:4245]	2.24178	0.00647511	0.0304535	4.72979
ENSG00000160396	147746	HIPK4	protein_coding	homeodomain interacting protein kinase 4 [Source:HGNC Symbol;Acc:HGNC:19007]	1.59442	0.00647537	0.0304535	3.01974
ENSG00000112787	57666	FBRSL1	protein_coding	fibrosin like 1 [Source:HGNC Symbol;Acc:HGNC:29308]	0.999859	0.0064876	0.0304947	1.9998
ENSG00000176927	374786	EFCAB5	protein_coding	EF-hand calcium binding domain 5 [Source:HGNC Symbol;Acc:HGNC:24801]	1.27416	0.0064868	0.0304947	2.41857
ENSG00000277791	5691	PSMB3	protein_coding	proteasome 20S subunit beta 3 [Source:HGNC Symbol;Acc:HGNC:9540]	-0.827121	0.00649655	0.0305286	-1.77414
ENSG00000014164	23144	ZC3H3	protein_coding	zinc finger CCCH-type containing 3 [Source:HGNC Symbol;Acc:HGNC:28972]	0.769251	0.00650435	0.0305489	1.70439
ENSG00000061656	6676	SPAG4	protein_coding	sperm associated antigen 4 [Source:HGNC Symbol;Acc:HGNC:11214]	1.16021	0.00652053	0.0306148	2.2349
ENSG00000099365	112755	STX1B	protein_coding	syntaxin 1B [Source:HGNC Symbol;Acc:HGNC:18539]	1.65145	0.00652709	0.0306148	3.14149
ENSG00000130699	6874	TAF4	protein_coding	TATA-box binding protein associated factor 4 [Source:HGNC Symbol;Acc:HGNC:11537]	0.792387	0.00652319	0.0306148	1.73194
ENSG00000143164	55827	DCAF6	protein_coding	DDB1 and CUL4 associated factor 6 [Source:HGNC Symbol;Acc:HGNC:30002]	-0.683227	0.00652713	0.0306148	-1.60573
ENSG00000173085	27235	COQ2	protein_coding	coenzyme Q2, polyprenyltransferase [Source:HGNC Symbol;Acc:HGNC:25223]	-0.993643	0.00652637	0.0306148	-1.99121
ENSG00000141391	10650	PRELID3A	protein_coding	PRELI domain containing 3A [Source:HGNC Symbol;Acc:HGNC:24639]	0.953852	0.00654367	0.030676	1.93704
ENSG00000198642	55958	KLHL9	protein_coding	kelch like family member 9 [Source:HGNC Symbol;Acc:HGNC:18732]	-0.700765	0.00655794	0.0307346	-1.62537
ENSG00000111231	51184	GPN3	protein_coding	GPN-loop GTPase 3 [Source:HGNC Symbol;Acc:HGNC:30186]	-0.766627	0.00656047	0.0307383	-1.70129
ENSG00000145087	9515	STXBP5L	protein_coding	syntaxin binding protein 5 like [Source:HGNC Symbol;Acc:HGNC:30757]	-1.42577	0.00656274	0.0307407	-2.68659
ENSG00000124783	6745	SSR1	protein_coding	signal sequence receptor subunit 1 [Source:HGNC Symbol;Acc:HGNC:11323]	-0.704693	0.00656779	0.0307479	-1.6298
ENSG00000128849	84952	CGNL1	protein_coding	cingulin like 1 [Source:HGNC Symbol;Acc:HGNC:25931]	0.892991	0.00656688	0.0307479	1.85702
ENSG00000143502	55061	SUSD4	protein_coding	sushi domain containing 4 [Source:HGNC Symbol;Acc:HGNC:25470]	1.05212	0.0065703	0.0307515	2.07358
ENSG00000152749	160897	GPR180	protein_coding	G protein-coupled receptor 180 [Source:HGNC Symbol;Acc:HGNC:28899]	-0.796461	0.00658713	0.0308055	-1.73683
ENSG00000272325	11165	NUDT3	protein_coding	nudix hydrolase 3 [Source:HGNC Symbol;Acc:HGNC:8050]	1.65457	0.00661429	0.0309243	3.14828
ENSG00000023330	211	ALAS1	protein_coding	5prime-aminolevulinate synthase 1 [Source:HGNC Symbol;Acc:HGNC:396]	0.70695	0.0066182	0.0309344	1.63235
ENSG00000101180	11255	HRH3	protein_coding	histamine receptor H3 [Source:HGNC Symbol;Acc:HGNC:5184]	1.91243	0.00662592	0.0309539	3.76444
ENSG00000125246	171425	CLYBL	protein_coding	citramalyl-CoA lyase [Source:HGNC Symbol;Acc:HGNC:18355]	-1.10565	0.00662482	0.0309539	-2.15196
ENSG00000196660	55532	SLC30A10	protein_coding	solute carrier family 30 member 10 [Source:HGNC Symbol;Acc:HGNC:25355]	-0.838304	0.00666026	0.0310963	-1.78795
ENSG00000197467	1305	COL13A1	protein_coding	collagen type XIII alpha 1 chain [Source:HGNC Symbol;Acc:HGNC:2190]	0.922038	0.00666171	0.0310963	1.89479
ENSG00000088826	54498	SMOX	protein_coding	spermine oxidase [Source:HGNC Symbol;Acc:HGNC:15862]	0.886451	0.00667088	0.0311208	1.84862
ENSG00000124523	23408	SIRT5	protein_coding	sirtuin 5 [Source:HGNC Symbol;Acc:HGNC:14933]	-0.742821	0.0066723	0.0311208	-1.67345
ENSG00000184481	4303	FOXO4	protein_coding	forkhead box O4 [Source:HGNC Symbol;Acc:HGNC:7139]	0.982193	0.00667065	0.0311208	1.97547
ENSG00000009413	5980	REV3L	protein_coding	REV3 like, DNA directed polymerase zeta catalytic subunit [Source:HGNC Symbol;Acc:HGNC:9968]	-0.691535	0.0066761	0.031122	-1.615
ENSG00000185246	55015	PRPF39	protein_coding	pre-mRNA processing factor 39 [Source:HGNC Symbol;Acc:HGNC:20314]	-0.787996	0.00667444	0.031122	-1.72667
ENSG00000109339	5602	MAPK10	protein_coding	mitogen-activated protein kinase 10 [Source:HGNC Symbol;Acc:HGNC:6872]	-1.40124	0.00668449	0.0311528	-2.64127
ENSG00000120217	29126	CD274	protein_coding	CD274 molecule [Source:HGNC Symbol;Acc:HGNC:17635]	1.72323	0.00668879	0.0311646	3.30176
ENSG00000105063	22870	PPP6R1	protein_coding	protein phosphatase 6 regulatory subunit 1 [Source:HGNC Symbol;Acc:HGNC:29195]	0.900108	0.00669109	0.031167	1.8662
ENSG00000196267	162962	ZNF836	protein_coding	zinc finger protein 836 [Source:HGNC Symbol;Acc:HGNC:34333]	1.04282	0.00669524	0.0311781	2.06025
ENSG00000060491	11054	OGFR	protein_coding	opioid growth factor receptor [Source:HGNC Symbol;Acc:HGNC:15768]	1.14428	0.00669951	0.0311856	2.21035
ENSG00000128973	54982	CLN6	protein_coding	CLN6 transmembrane ER protein [Source:HGNC Symbol;Acc:HGNC:2077]	-1.02918	0.00670043	0.0311856	-2.04087
ENSG00000142512	89790	SIGLEC10	protein_coding	sialic acid binding Ig like lectin 10 [Source:HGNC Symbol;Acc:HGNC:15620]	-1.72587	0.00670656	0.0311976	-3.3078
ENSG00000143382	54507	ADAMTSL4	protein_coding	ADAMTS like 4 [Source:HGNC Symbol;Acc:HGNC:19706]	1.2774	0.00670896	0.0312005	2.42402
ENSG00000100811	7528	YY1	protein_coding	YY1 transcription factor [Source:HGNC Symbol;Acc:HGNC:12856]	0.709505	0.00671517	0.0312211	1.63524
ENSG00000120963	51123	ZNF706	protein_coding	zinc finger protein 706 [Source:HGNC Symbol;Acc:HGNC:24992]	-0.715096	0.00673074	0.0312852	-1.64159
ENSG00000109501	7466	WFS1	protein_coding	wolframin ER transmembrane glycoprotein [Source:HGNC Symbol;Acc:HGNC:12762]	0.842574	0.00673711	0.0313065	1.79325
ENSG00000135253	375616	KCP	protein_coding	kielin cysteine rich BMP regulator [Source:HGNC Symbol;Acc:HGNC:17585]	1.58131	0.00675036	0.0313514	2.99241
ENSG00000145220	55646	LYAR	protein_coding	Ly1 antibody reactive [Source:HGNC Symbol;Acc:HGNC:26021]	-0.704937	0.00675694	0.0313737	-1.63007
ENSG00000205250	1874	E2F4	protein_coding	E2F transcription factor 4 [Source:HGNC Symbol;Acc:HGNC:3118]	-0.655596	0.006765	0.0314028	-1.57527
ENSG00000170348	10972	TMED10	protein_coding	transmembrane p24 trafficking protein 10 [Source:HGNC Symbol;Acc:HGNC:16998]	-0.697572	0.00678112	0.0314693	-1.62177
ENSG00000141458	4864	NPC1	protein_coding	NPC intracellular cholesterol transporter 1 [Source:HGNC Symbol;Acc:HGNC:7897]	0.721501	0.00678466	0.0314774	1.6489
ENSG00000122435	54482	TRMT13	protein_coding	tRNA methyltransferase 13 homolog [Source:HGNC Symbol;Acc:HGNC:25502]	-0.844531	0.00680133	0.0315401	-1.79568
ENSG00000163634	80145	THOC7	protein_coding	THO complex 7 [Source:HGNC Symbol;Acc:HGNC:29874]	-0.946508	0.00680178	0.0315401	-1.9272
ENSG00000105821	27000	DNAJC2	protein_coding	DnaJ heat shock protein family (Hsp40) member C2 [Source:HGNC Symbol;Acc:HGNC:13192]	-0.742132	0.00681095	0.0315743	-1.67265
ENSG00000160161	148113	CILP2	protein_coding	cartilage intermediate layer protein 2 [Source:HGNC Symbol;Acc:HGNC:24213]	1.16241	0.00681422	0.0315811	2.23831
ENSG00000135679	4193	MDM2	protein_coding	MDM2 proto-oncogene [Source:HGNC Symbol;Acc:HGNC:6973]	-0.702412	0.00683272	0.0316584	-1.62722
ENSG00000196557	8912	CACNA1H	protein_coding	calcium voltage-gated channel subunit alpha1 H [Source:HGNC Symbol;Acc:HGNC:1395]	1.39184	0.00684106	0.0316887	2.62414
ENSG00000101439	1471	CST3	protein_coding	cystatin C [Source:HGNC Symbol;Acc:HGNC:2475]	-1.03998	0.00684394	0.0316937	-2.0562
ENSG00000107282	320	APBA1	protein_coding	amyloid beta precursor protein binding family A member 1 [Source:HGNC Symbol;Acc:HGNC:578]	1.07739	0.00688654	0.0318826	2.11021
ENSG00000078043	9063	PIAS2	protein_coding	protein inhibitor of activated STAT 2 [Source:HGNC Symbol;Acc:HGNC:17311]	-0.748483	0.00690059	0.0319011	-1.68003
ENSG00000103326	6650	CAPN15	protein_coding	calpain 15 [Source:HGNC Symbol;Acc:HGNC:11182]	1.0328	0.00689792	0.0319011	2.04599
ENSG00000115540	25843	MOB4	protein_coding	MOB family member 4, phocein [Source:HGNC Symbol;Acc:HGNC:17261]	-0.901794	0.00689965	0.0319011	-1.86839
ENSG00000100350	80020	FOXRED2	protein_coding	FAD dependent oxidoreductase domain containing 2 [Source:HGNC Symbol;Acc:HGNC:26264]	-1.04767	0.00691157	0.0319393	-2.06719
ENSG00000112357	5191	PEX7	protein_coding	peroxisomal biogenesis factor 7 [Source:HGNC Symbol;Acc:HGNC:8860]	-0.930783	0.00693038	0.032001	-1.90631
ENSG00000076554	7163	TPD52	protein_coding	tumor protein D52 [Source:HGNC Symbol;Acc:HGNC:12005]	-0.844644	0.00693683	0.0320082	-1.79582
ENSG00000102710	55578	SUPT20H	protein_coding	SPT20 homolog, SAGA complex component [Source:HGNC Symbol;Acc:HGNC:20596]	-0.699188	0.00693742	0.0320082	-1.62359
ENSG00000160209	105372824	PDXK	protein_coding	pyridoxal kinase [Source:HGNC Symbol;Acc:HGNC:8819]	0.720762	0.0069347	0.0320082	1.64805
ENSG00000160209	8566	PDXK	protein_coding	pyridoxal kinase [Source:HGNC Symbol;Acc:HGNC:8819]	0.720762	0.0069347	0.0320082	1.64805
ENSG00000166897	114794	ELFN2	protein_coding	extracellular leucine rich repeat and fibronectin type III domain containing 2 [Source:HGNC Symbol;Acc:HGNC:29396]	1.7009	0.00695383	0.0320755	3.25104
ENSG00000068878	23198	PSME4	protein_coding	proteasome activator subunit 4 [Source:HGNC Symbol;Acc:HGNC:20635]	-0.683931	0.00695709	0.032082	-1.60651
ENSG00000143643	79573	TTC13	protein_coding	tetratricopeptide repeat domain 13 [Source:HGNC Symbol;Acc:HGNC:26204]	-0.683684	0.00697786	0.0321609	-1.60624
ENSG00000171757	151827	LRRC34	protein_coding	leucine rich repeat containing 34 [Source:HGNC Symbol;Acc:HGNC:28408]	-0.89052	0.00697663	0.0321609	-1.85384
ENSG00000265808	9554	SEC22B	protein_coding	SEC22 homolog B, vesicle trafficking protein (gene/pseudogene) [Source:HGNC Symbol;Acc:HGNC:10700]	-0.69524	0.0069852	0.0321863	-1.61915
ENSG00000188315	375341	C3orf62	protein_coding	chromosome 3 open reading frame 62 [Source:HGNC Symbol;Acc:HGNC:24771]	1.01082	0.00700241	0.0322571	2.01505
ENSG00000148357	256158	HMCN2	protein_coding	hemicentin 2 [Source:HGNC Symbol;Acc:HGNC:21293]	1.4934	0.00701591	0.0323023	2.81552
ENSG00000204947	155054	ZNF425	protein_coding	zinc finger protein 425 [Source:HGNC Symbol;Acc:HGNC:20690]	1.08373	0.00701436	0.0323023	2.11951
ENSG00000005007	5976	UPF1	protein_coding	UPF1 RNA helicase and ATPase [Source:HGNC Symbol;Acc:HGNC:9962]	0.78862	0.0070234	0.0323123	1.72742
ENSG00000058729	55781	RIOK2	protein_coding	RIO kinase 2 [Source:HGNC Symbol;Acc:HGNC:18999]	-0.724404	0.00702433	0.0323123	-1.65222
ENSG00000120333	63931	MRPS14	protein_coding	mitochondrial ribosomal protein S14 [Source:HGNC Symbol;Acc:HGNC:14049]	-0.741621	0.00702545	0.0323123	-1.67205
ENSG00000167874	92162	TMEM88	protein_coding	transmembrane protein 88 [Source:HGNC Symbol;Acc:HGNC:32371]	1.61712	0.00702351	0.0323123	3.06763
ENSG00000083535	10464	PIBF1	protein_coding	progesterone immunomodulatory binding factor 1 [Source:HGNC Symbol;Acc:HGNC:23352]	-0.758534	0.00703576	0.0323512	-1.69177
ENSG00000196504	55660	PRPF40A	protein_coding	pre-mRNA processing factor 40 homolog A [Source:HGNC Symbol;Acc:HGNC:16463]	-0.65524	0.00704168	0.0323628	-1.57488
ENSG00000176920	2524	FUT2	protein_coding	fucosyltransferase 2 [Source:HGNC Symbol;Acc:HGNC:4013]	1.3631	0.00704754	0.0323799	2.57237
ENSG00000136960	5168	ENPP2	protein_coding	ectonucleotide pyrophosphatase/phosphodiesterase 2 [Source:HGNC Symbol;Acc:HGNC:3357]	-0.798792	0.00707586	0.032476	-1.73964
ENSG00000124191	84969	TOX2	protein_coding	TOX high mobility group box family member 2 [Source:HGNC Symbol;Acc:HGNC:16095]	0.865272	0.0070829	0.0324913	1.82168
ENSG00000113273	411	ARSB	protein_coding	arylsulfatase B [Source:HGNC Symbol;Acc:HGNC:714]	-0.869263	0.00710119	0.0325326	-1.82673
ENSG00000126773	64430	PCNX4	protein_coding	pecanex 4 [Source:HGNC Symbol;Acc:HGNC:20349]	-0.697901	0.00710031	0.0325326	-1.62214
ENSG00000138698	5910	RAP1GDS1	protein_coding	Rap1 GTPase-GDP dissociation stimulator 1 [Source:HGNC Symbol;Acc:HGNC:9859]	-0.754134	0.0070995	0.0325326	-1.68662
ENSG00000168438	51362	CDC40	protein_coding	cell division cycle 40 [Source:HGNC Symbol;Acc:HGNC:17350]	-0.728505	0.0071097	0.0325545	-1.65692
ENSG00000169314	150248	C22orf15	protein_coding	chromosome 22 open reading frame 15 [Source:HGNC Symbol;Acc:HGNC:15558]	-1.36508	0.00710847	0.0325545	-2.57591
ENSG00000101079	57446	NDRG3	protein_coding	NDRG family member 3 [Source:HGNC Symbol;Acc:HGNC:14462]	-0.736189	0.00713715	0.0326153	-1.66577
ENSG00000152219	120534	ARL14EP	protein_coding	ADP ribosylation factor like GTPase 14 effector protein [Source:HGNC Symbol;Acc:HGNC:26798]	-0.785585	0.00713784	0.0326153	-1.72379
ENSG00000164466	94081	SFXN1	protein_coding	sideroflexin 1 [Source:HGNC Symbol;Acc:HGNC:16085]	-0.739889	0.00713319	0.0326153	-1.67005
ENSG00000204580	780	DDR1	protein_coding	discoidin domain receptor tyrosine kinase 1 [Source:HGNC Symbol;Acc:HGNC:2730]	0.811572	0.00713278	0.0326153	1.75512
ENSG00000276644	1602	DACH1	protein_coding	dachshund family transcription factor 1 [Source:HGNC Symbol;Acc:HGNC:2663]	-0.712701	0.00713446	0.0326153	-1.63887
ENSG00000137166	116113	FOXP4	protein_coding	forkhead box P4 [Source:HGNC Symbol;Acc:HGNC:20842]	0.829412	0.00715052	0.0326561	1.77696
ENSG00000162545	55450	CAMK2N1	protein_coding	calcium/calmodulin dependent protein kinase II inhibitor 1 [Source:HGNC Symbol;Acc:HGNC:24190]	0.693923	0.00715046	0.0326561	1.61768
ENSG00000072422	9886	RHOBTB1	protein_coding	Rho related BTB domain containing 1 [Source:HGNC Symbol;Acc:HGNC:18738]	0.675953	0.00715311	0.0326595	1.59765
ENSG00000115234	9784	SNX17	protein_coding	sorting nexin 17 [Source:HGNC Symbol;Acc:HGNC:14979]	-0.756169	0.00716352	0.0326985	-1.689
ENSG00000185527	5148	PDE6G	protein_coding	phosphodiesterase 6G [Source:HGNC Symbol;Acc:HGNC:8789]	1.70148	0.0071782	0.0327484	3.25234
ENSG00000196781	7088	TLE1	protein_coding	TLE family member 1, transcriptional corepressor [Source:HGNC Symbol;Acc:HGNC:11837]	0.728934	0.00717723	0.0327484	1.65741
ENSG00000116005	51449	PCYOX1	protein_coding	prenylcysteine oxidase 1 [Source:HGNC Symbol;Acc:HGNC:20588]	-0.665055	0.00719137	0.0327914	-1.58563
ENSG00000164253	55255	WDR41	protein_coding	WD repeat domain 41 [Source:HGNC Symbol;Acc:HGNC:25601]	-0.669756	0.00719037	0.0327914	-1.5908
ENSG00000122591	84668	FAM126A	protein_coding	family with sequence similarity 126 member A [Source:HGNC Symbol;Acc:HGNC:24587]	-0.868546	0.00720749	0.0328526	-1.82582
ENSG00000146904	2041	EPHA1	protein_coding	EPH receptor A1 [Source:HGNC Symbol;Acc:HGNC:3385]	1.75245	0.00720852	0.0328526	3.3693
ENSG00000106803	10952	SEC61B	protein_coding	SEC61 translocon subunit beta [Source:HGNC Symbol;Acc:HGNC:16993]	-0.808341	0.00721926	0.032893	-1.7512
ENSG00000261341	NA	AC010325.1	protein_coding	novel protein	1.50005	0.0072302	0.0329342	2.82853
ENSG00000198952	23381	SMG5	protein_coding	SMG5 nonsense mediated mRNA decay factor [Source:HGNC Symbol;Acc:HGNC:24644]	0.754211	0.0072381	0.0329617	1.68671
ENSG00000186326	388531	RGS9BP	protein_coding	regulator of G protein signaling 9 binding protein [Source:HGNC Symbol;Acc:HGNC:30304]	1.16294	0.007245	0.0329845	2.23914
ENSG00000165175	58526	MID1IP1	protein_coding	MID1 interacting protein 1 [Source:HGNC Symbol;Acc:HGNC:20715]	0.874379	0.0072555	0.0330237	1.83322
ENSG00000070495	23210	JMJD6	protein_coding	jumonji domain containing 6, arginine demethylase and lysine hydroxylase [Source:HGNC Symbol;Acc:HGNC:19355]	0.734536	0.00727237	0.0330919	1.66386
ENSG00000144134	11159	RABL2A	protein_coding	RAB, member of RAS oncogene family like 2A [Source:HGNC Symbol;Acc:HGNC:9799]	-0.964767	0.00728201	0.0331186	-1.95175
ENSG00000055950	84545	MRPL43	protein_coding	mitochondrial ribosomal protein L43 [Source:HGNC Symbol;Acc:HGNC:14517]	-0.830141	0.00728882	0.0331273	-1.77786
ENSG00000103126	8312	AXIN1	protein_coding	axin 1 [Source:HGNC Symbol;Acc:HGNC:903]	0.908358	0.00729695	0.0331273	1.87691
ENSG00000112996	10884	MRPS30	protein_coding	mitochondrial ribosomal protein S30 [Source:HGNC Symbol;Acc:HGNC:8769]	-0.65097	0.00729416	0.0331273	-1.57022
ENSG00000176273	159371	SLC35G1	protein_coding	solute carrier family 35 member G1 [Source:HGNC Symbol;Acc:HGNC:26607]	-0.839687	0.00729716	0.0331273	-1.78966
ENSG00000181852	10193	RNF41	protein_coding	ring finger protein 41 [Source:HGNC Symbol;Acc:HGNC:18401]	0.621383	0.00729118	0.0331273	1.53835
ENSG00000101049	10110	SGK2	protein_coding	serum/glucocorticoid regulated kinase 2 [Source:HGNC Symbol;Acc:HGNC:13900]	1.58996	0.0073	0.0331316	3.0104
ENSG00000072756	51095	TRNT1	protein_coding	tRNA nucleotidyl transferase 1 [Source:HGNC Symbol;Acc:HGNC:17341]	-0.726779	0.00732024	0.0331806	-1.65494
ENSG00000107874	79004	CUEDC2	protein_coding	CUE domain containing 2 [Source:HGNC Symbol;Acc:HGNC:28352]	-0.688111	0.00731749	0.0331806	-1.61117
ENSG00000178538	767	CA8	protein_coding	carbonic anhydrase 8 [Source:HGNC Symbol;Acc:HGNC:1382]	-0.759915	0.00731817	0.0331806	-1.69339
ENSG00000203896	54923	LIME1	protein_coding	Lck interacting transmembrane adaptor 1 [Source:HGNC Symbol;Acc:HGNC:26016]	1.29787	0.00733	0.033214	2.45865
ENSG00000166226	10576	CCT2	protein_coding	chaperonin containing TCP1 subunit 2 [Source:HGNC Symbol;Acc:HGNC:1615]	-0.748618	0.00733334	0.0332141	-1.68018
ENSG00000103381	55313	CPPED1	protein_coding	calcineurin like phosphoesterase domain containing 1 [Source:HGNC Symbol;Acc:HGNC:25632]	0.730548	0.007343	0.0332374	1.65927
ENSG00000185055	100130771	EFCAB10	protein_coding	EF-hand calcium binding domain 10 [Source:HGNC Symbol;Acc:HGNC:34531]	-1.44	0.00734416	0.0332374	-2.71321
ENSG00000182378	55344	PLCXD1	protein_coding	phosphatidylinositol specific phospholipase C X domain containing 1 [Source:HGNC Symbol;Acc:HGNC:23148]	0.800195	0.0073492	0.0332516	1.74134
ENSG00000165832	142940	TRUB1	protein_coding	TruB pseudouridine synthase family member 1 [Source:HGNC Symbol;Acc:HGNC:16060]	-0.691959	0.00735731	0.0332679	-1.61547
ENSG00000177469	284119	CAVIN1	protein_coding	caveolae associated protein 1 [Source:HGNC Symbol;Acc:HGNC:9688]	0.927825	0.00735483	0.0332679	1.9024
ENSG00000196338	54413	NLGN3	protein_coding	neuroligin 3 [Source:HGNC Symbol;Acc:HGNC:14289]	1.08193	0.00735849	0.0332679	2.11687
ENSG00000133739	85444	LRRCC1	protein_coding	leucine rich repeat and coiled-coil centrosomal protein 1 [Source:HGNC Symbol;Acc:HGNC:29373]	-0.965743	0.00739455	0.0334137	-1.95307
ENSG00000085514	29992	PILRA	protein_coding	paired immunoglobin like type 2 receptor alpha [Source:HGNC Symbol;Acc:HGNC:20396]	1.19277	0.00740435	0.0334407	2.28592
ENSG00000071894	29894	CPSF1	protein_coding	cleavage and polyadenylation specific factor 1 [Source:HGNC Symbol;Acc:HGNC:2324]	0.814174	0.00740878	0.0334521	1.75829
ENSG00000162069	146439	BICDL2	protein_coding	BICD family like cargo adaptor 2 [Source:HGNC Symbol;Acc:HGNC:33584]	1.67966	0.00742063	0.0334884	3.20353
ENSG00000157613	90993	CREB3L1	protein_coding	cAMP responsive element binding protein 3 like 1 [Source:HGNC Symbol;Acc:HGNC:18856]	1.57394	0.00745048	0.0336058	2.97717
ENSG00000141506	23533	PIK3R5	protein_coding	phosphoinositide-3-kinase regulatory subunit 5 [Source:HGNC Symbol;Acc:HGNC:30035]	1.35336	0.00745271	0.0336072	2.55506
ENSG00000072518	2011	MARK2	protein_coding	microtubule affinity regulating kinase 2 [Source:HGNC Symbol;Acc:HGNC:3332]	0.720728	0.00745813	0.0336137	1.64801
ENSG00000142444	90580	TIMM29	protein_coding	translocase of inner mitochondrial membrane 29 [Source:HGNC Symbol;Acc:HGNC:25152]	0.834895	0.00745715	0.0336137	1.78373
ENSG00000064195	1747	DLX3	protein_coding	distal-less homeobox 3 [Source:HGNC Symbol;Acc:HGNC:2916]	1.50805	0.00746527	0.0336292	2.84425
ENSG00000136933	10244	RABEPK	protein_coding	Rab9 effector protein with kelch motifs [Source:HGNC Symbol;Acc:HGNC:16896]	-0.893453	0.00748452	0.0337073	-1.85762
ENSG00000135441	2647	BLOC1S1	protein_coding	biogenesis of lysosomal organelles complex 1 subunit 1 [Source:HGNC Symbol;Acc:HGNC:4200]	-0.979836	0.00748973	0.0337209	-1.97224
ENSG00000149428	10525	HYOU1	protein_coding	hypoxia up-regulated 1 [Source:HGNC Symbol;Acc:HGNC:16931]	0.859674	0.0074914	0.0337209	1.81463
ENSG00000189159	51155	JPT1	protein_coding	Jupiter microtubule associated homolog 1 [Source:HGNC Symbol;Acc:HGNC:14569]	-0.754658	0.00749479	0.0337275	-1.68723
ENSG00000099958	91319	DERL3	protein_coding	derlin 3 [Source:HGNC Symbol;Acc:HGNC:14236]	-1.29654	0.00749723	0.0337298	-2.45638
ENSG00000249471	388569	ZNF324B	protein_coding	zinc finger protein 324B [Source:HGNC Symbol;Acc:HGNC:33107]	0.874166	0.00752809	0.03386	1.83295
ENSG00000162889	9261	MAPKAPK2	protein_coding	MAPK activated protein kinase 2 [Source:HGNC Symbol;Acc:HGNC:6887]	0.647945	0.00754208	0.0339142	1.56693
ENSG00000162836	51205	ACP6	protein_coding	acid phosphatase 6, lysophosphatidic [Source:HGNC Symbol;Acc:HGNC:29609]	-0.768729	0.00754606	0.0339161	-1.70377
ENSG00000104047	56986	DTWD1	protein_coding	DTW domain containing 1 [Source:HGNC Symbol;Acc:HGNC:30926]	-0.898794	0.00755553	0.0339486	-1.86451
ENSG00000133275	1455	CSNK1G2	protein_coding	casein kinase 1 gamma 2 [Source:HGNC Symbol;Acc:HGNC:2455]	0.885455	0.00756153	0.0339668	1.84735
ENSG00000198873	2869	GRK5	protein_coding	G protein-coupled receptor kinase 5 [Source:HGNC Symbol;Acc:HGNC:4544]	0.733461	0.00756826	0.0339883	1.66262
ENSG00000145860	153830	RNF145	protein_coding	ring finger protein 145 [Source:HGNC Symbol;Acc:HGNC:20853]	0.634061	0.00757072	0.0339907	1.55193
ENSG00000198554	11169	WDHD1	protein_coding	WD repeat and HMG-box DNA binding protein 1 [Source:HGNC Symbol;Acc:HGNC:23170]	-0.706225	0.00757395	0.0339965	-1.63153
ENSG00000168994	221749	PXDC1	protein_coding	PX domain containing 1 [Source:HGNC Symbol;Acc:HGNC:21361]	0.969495	0.00758097	0.0340105	1.95816
ENSG00000179698	340390	WDR97	protein_coding	WD repeat domain 97 [Source:HGNC Symbol;Acc:HGNC:26959]	1.19843	0.00758945	0.0340338	2.29489
ENSG00000198959	7052	TGM2	protein_coding	transglutaminase 2 [Source:HGNC Symbol;Acc:HGNC:11778]	1.31214	0.00759003	0.0340338	2.4831
ENSG00000182747	340146	SLC35D3	protein_coding	solute carrier family 35 member D3 [Source:HGNC Symbol;Acc:HGNC:15621]	1.09202	0.00760834	0.0341072	2.13172
ENSG00000124782	6239	RREB1	protein_coding	ras responsive element binding protein 1 [Source:HGNC Symbol;Acc:HGNC:10449]	0.699717	0.0076111	0.0341108	1.62419
ENSG00000069943	9488	PIGB	protein_coding	phosphatidylinositol glycan anchor biosynthesis class B [Source:HGNC Symbol;Acc:HGNC:8959]	-1.023	0.00762757	0.0341745	-2.03214
ENSG00000160256	85395	FAM207A	protein_coding	family with sequence similarity 207 member A [Source:HGNC Symbol;Acc:HGNC:15811]	0.880963	0.00762921	0.0341745	1.8416
ENSG00000117595	3664	IRF6	protein_coding	interferon regulatory factor 6 [Source:HGNC Symbol;Acc:HGNC:6121]	1.35502	0.00763512	0.0341922	2.55801
ENSG00000144354	83879	CDCA7	protein_coding	cell division cycle associated 7 [Source:HGNC Symbol;Acc:HGNC:14628]	-0.703185	0.00765617	0.0342602	-1.6281
ENSG00000168748	766	CA7	protein_coding	carbonic anhydrase 7 [Source:HGNC Symbol;Acc:HGNC:1381]	1.35713	0.00765536	0.0342602	2.56174
ENSG00000142046	641649	TMEM91	protein_coding	transmembrane protein 91 [Source:HGNC Symbol;Acc:HGNC:32393]	1.16975	0.00766201	0.0342776	2.24973
ENSG00000165028	55335	NIPSNAP3B	protein_coding	nipsnap homolog 3B [Source:HGNC Symbol;Acc:HGNC:23641]	-1.24044	0.00767015	0.0342966	-2.36271
ENSG00000100479	5427	POLE2	protein_coding	DNA polymerase epsilon 2, accessory subunit [Source:HGNC Symbol;Acc:HGNC:9178]	-0.796252	0.00768224	0.0343419	-1.73658
ENSG00000168778	79867	TCTN2	protein_coding	tectonic family member 2 [Source:HGNC Symbol;Acc:HGNC:25774]	-0.709995	0.00768589	0.0343494	-1.6358
ENSG00000023839	1244	ABCC2	protein_coding	ATP binding cassette subfamily C member 2 [Source:HGNC Symbol;Acc:HGNC:53]	1.14909	0.00769023	0.0343554	2.21774
ENSG00000164338	84135	UTP15	protein_coding	UTP15 small subunit processome component [Source:HGNC Symbol;Acc:HGNC:25758]	-0.769893	0.00769116	0.0343554	-1.70514
ENSG00000183323	202243	CCDC125	protein_coding	coiled-coil domain containing 125 [Source:HGNC Symbol;Acc:HGNC:28924]	-0.762939	0.00769382	0.0343585	-1.69694
ENSG00000115942	4999	ORC2	protein_coding	origin recognition complex subunit 2 [Source:HGNC Symbol;Acc:HGNC:8488]	-0.691272	0.00770207	0.0343779	-1.61471
ENSG00000151465	8872	CDC123	protein_coding	cell division cycle 123 [Source:HGNC Symbol;Acc:HGNC:16827]	-0.711692	0.00770037	0.0343779	-1.63772
ENSG00000146830	64599	GIGYF1	protein_coding	GRB10 interacting GYF protein 1 [Source:HGNC Symbol;Acc:HGNC:9126]	0.838799	0.00770789	0.0343951	1.78856
ENSG00000187097	957	ENTPD5	protein_coding	ectonucleoside triphosphate diphosphohydrolase 5 (inactive) [Source:HGNC Symbol;Acc:HGNC:3367]	-0.958836	0.00770997	0.0343956	-1.94374
ENSG00000112699	2762	GMDS	protein_coding	GDP-mannose 4,6-dehydratase [Source:HGNC Symbol;Acc:HGNC:4369]	-0.736994	0.00771428	0.0344061	-1.6667
ENSG00000104756	54793	KCTD9	protein_coding	potassium channel tetramerization domain containing 9 [Source:HGNC Symbol;Acc:HGNC:22401]	-0.678099	0.00773409	0.0344798	-1.60003
ENSG00000166398	9710	GARRE1	protein_coding	granule associated Rac and RHOG effector 1 [Source:HGNC Symbol;Acc:HGNC:29016]	0.60897	0.00773475	0.0344798	1.52517
ENSG00000179750	9582	APOBEC3B	protein_coding	apolipoprotein B mRNA editing enzyme catalytic subunit 3B [Source:HGNC Symbol;Acc:HGNC:17352]	1.39269	0.00774021	0.0344954	2.62568
ENSG00000224051	80772	CPTP	protein_coding	ceramide-1-phosphate transfer protein [Source:HGNC Symbol;Acc:HGNC:28116]	0.783814	0.0077447	0.0344979	1.72168
ENSG00000278704	NA	BX004987.1	protein_coding		-1.64705	0.00774347	0.0344979	-3.13193
ENSG00000102172	6611	SMS	protein_coding	spermine synthase [Source:HGNC Symbol;Acc:HGNC:11123]	-0.657218	0.00776454	0.0345673	-1.57704
ENSG00000133703	3845	KRAS	protein_coding	KRAS proto-oncogene, GTPase [Source:HGNC Symbol;Acc:HGNC:6407]	-0.695256	0.00776676	0.0345673	-1.61917
ENSG00000213190	10962	MLLT11	protein_coding	MLLT11 transcription factor 7 cofactor [Source:HGNC Symbol;Acc:HGNC:16997]	-0.870487	0.00776817	0.0345673	-1.82828
ENSG00000132005	5989	RFX1	protein_coding	regulatory factor X1 [Source:HGNC Symbol;Acc:HGNC:9982]	0.7852	0.00777532	0.0345903	1.72333
ENSG00000046889	80243	PREX2	protein_coding	phosphatidylinositol-3,4,5-trisphosphate dependent Rac exchange factor 2 [Source:HGNC Symbol;Acc:HGNC:22950]	-0.773567	0.007792	0.0346483	-1.70949
ENSG00000124275	4552	MTRR	protein_coding	5-methyltetrahydrofolate-homocysteine methyltransferase reductase [Source:HGNC Symbol;Acc:HGNC:7473]	-0.677039	0.00779428	0.0346483	-1.59885
ENSG00000172350	64137	ABCG4	protein_coding	ATP binding cassette subfamily G member 4 [Source:HGNC Symbol;Acc:HGNC:13884]	1.08787	0.00779335	0.0346483	2.1256
ENSG00000265681	6139	RPL17	protein_coding	ribosomal protein L17 [Source:HGNC Symbol;Acc:HGNC:10307]	-0.83491	0.007802	0.0346738	-1.78375
ENSG00000117713	8289	ARID1A	protein_coding	AT-rich interaction domain 1A [Source:HGNC Symbol;Acc:HGNC:11110]	0.710099	0.00780997	0.0347004	1.63592
ENSG00000005302	10943	MSL3	protein_coding	MSL complex subunit 3 [Source:HGNC Symbol;Acc:HGNC:7370]	-0.673853	0.00783308	0.0347855	-1.59533
ENSG00000172031	253152	EPHX4	protein_coding	epoxide hydrolase 4 [Source:HGNC Symbol;Acc:HGNC:23758]	1.01656	0.00783278	0.0347855	2.02309
ENSG00000153956	781	CACNA2D1	protein_coding	calcium voltage-gated channel auxiliary subunit alpha2delta 1 [Source:HGNC Symbol;Acc:HGNC:1399]	-0.723364	0.00783851	0.0348008	-1.65103
ENSG00000078687	57690	TNRC6C	protein_coding	trinucleotide repeat containing adaptor 6C [Source:HGNC Symbol;Acc:HGNC:29318]	0.678643	0.00784646	0.0348184	1.60063
ENSG00000131187	2161	F12	protein_coding	coagulation factor XII [Source:HGNC Symbol;Acc:HGNC:3530]	0.849326	0.00784642	0.0348184	1.80166
ENSG00000101132	5203	PFDN4	protein_coding	prefoldin subunit 4 [Source:HGNC Symbol;Acc:HGNC:8868]	-0.804807	0.00785154	0.0348321	-1.74691
ENSG00000152495	814	CAMK4	protein_coding	calcium/calmodulin dependent protein kinase IV [Source:HGNC Symbol;Acc:HGNC:1464]	-0.700617	0.00787237	0.0348628	-1.6252
ENSG00000155313	29761	USP25	protein_coding	ubiquitin specific peptidase 25 [Source:HGNC Symbol;Acc:HGNC:12624]	-0.705069	0.00787085	0.0348628	-1.63022
ENSG00000156299	7074	TIAM1	protein_coding	TIAM Rac1 associated GEF 1 [Source:HGNC Symbol;Acc:HGNC:11805]	0.666539	0.00787054	0.0348628	1.58726
ENSG00000214827	4515	MTCP1	protein_coding	mature T cell proliferation 1 [Source:HGNC Symbol;Acc:HGNC:7423]	-1.64903	0.00786371	0.0348628	-3.13623
ENSG00000151320	9472	AKAP6	protein_coding	A-kinase anchoring protein 6 [Source:HGNC Symbol;Acc:HGNC:376]	-1.01583	0.00789066	0.0349237	-2.02207
ENSG00000196449	79693	YRDC	protein_coding	yrdC N6-threonylcarbamoyltransferase domain containing [Source:HGNC Symbol;Acc:HGNC:28905]	-0.688026	0.00788838	0.0349237	-1.61108
ENSG00000011422	5329	PLAUR	protein_coding	plasminogen activator, urokinase receptor [Source:HGNC Symbol;Acc:HGNC:9053]	0.886079	0.00790921	0.0349729	1.84815
ENSG00000111674	2026	ENO2	protein_coding	enolase 2 [Source:HGNC Symbol;Acc:HGNC:3353]	0.74864	0.00792337	0.0350136	1.68021
ENSG00000123243	80760	ITIH5	protein_coding	inter-alpha-trypsin inhibitor heavy chain 5 [Source:HGNC Symbol;Acc:HGNC:21449]	1.24209	0.00792148	0.0350136	2.36541
ENSG00000143198	4259	MGST3	protein_coding	microsomal glutathione S-transferase 3 [Source:HGNC Symbol;Acc:HGNC:7064]	-0.694364	0.00792839	0.0350136	-1.61817
ENSG00000143545	5872	RAB13	protein_coding	RAB13, member RAS oncogene family [Source:HGNC Symbol;Acc:HGNC:9762]	-1.11031	0.00792632	0.0350136	-2.15892
ENSG00000171603	22883	CLSTN1	protein_coding	calsyntenin 1 [Source:HGNC Symbol;Acc:HGNC:17447]	0.714054	0.00792665	0.0350136	1.64041
ENSG00000197601	84188	FAR1	protein_coding	fatty acyl-CoA reductase 1 [Source:HGNC Symbol;Acc:HGNC:26222]	-0.691836	0.00793463	0.0350323	-1.61534
ENSG00000160963	136227	COL26A1	protein_coding	collagen type XXVI alpha 1 chain [Source:HGNC Symbol;Acc:HGNC:18038]	1.17584	0.00793769	0.035037	2.25924
ENSG00000070756	26986	PABPC1	protein_coding	poly(A) binding protein cytoplasmic 1 [Source:HGNC Symbol;Acc:HGNC:8554]	0.711089	0.00795196	0.0350823	1.63704
ENSG00000133302	84250	SLF1	protein_coding	SMC5-SMC6 complex localization factor 1 [Source:HGNC Symbol;Acc:HGNC:25408]	-0.767393	0.00795926	0.0351057	-1.70219
ENSG00000176165	2290	FOXG1	protein_coding	forkhead box G1 [Source:HGNC Symbol;Acc:HGNC:3811]	0.772165	0.0079672	0.035123	1.70783
ENSG00000101203	57642	COL20A1	protein_coding	collagen type XX alpha 1 chain [Source:HGNC Symbol;Acc:HGNC:14670]	2.93243	0.00797305	0.03514	7.63396
ENSG00000117395	10969	EBNA1BP2	protein_coding	EBNA1 binding protein 2 [Source:HGNC Symbol;Acc:HGNC:15531]	-0.775323	0.00797512	0.0351403	-1.71157
ENSG00000187583	84069	PLEKHN1	protein_coding	pleckstrin homology domain containing N1 [Source:HGNC Symbol;Acc:HGNC:25284]	1.42766	0.00797839	0.0351458	2.69011
ENSG00000158528	55607	PPP1R9A	protein_coding	protein phosphatase 1 regulatory subunit 9A [Source:HGNC Symbol;Acc:HGNC:14946]	-0.723805	0.00798057	0.0351466	-1.65153
ENSG00000164080	23132	RAD54L2	protein_coding	RAD54 like 2 [Source:HGNC Symbol;Acc:HGNC:29123]	0.697415	0.00801793	0.0352934	1.6216
ENSG00000140043	145482	PTGR2	protein_coding	prostaglandin reductase 2 [Source:HGNC Symbol;Acc:HGNC:20149]	-1.22918	0.0080414	0.0353789	-2.34434
ENSG00000167566	57701	NCKAP5L	protein_coding	NCK associated protein 5 like [Source:HGNC Symbol;Acc:HGNC:29321]	0.759128	0.00804598	0.0353902	1.69247
ENSG00000130830	4354	MPP1	protein_coding	membrane palmitoylated protein 1 [Source:HGNC Symbol;Acc:HGNC:7219]	-0.666759	0.00805985	0.035408	-1.5875
ENSG00000133884	5977	DPF2	protein_coding	double PHD fingers 2 [Source:HGNC Symbol;Acc:HGNC:9964]	0.658022	0.00805417	0.035408	1.57792
ENSG00000158019	9577	BABAM2	protein_coding	BRISC and BRCA1 A complex member 2 [Source:HGNC Symbol;Acc:HGNC:1106]	-0.947912	0.00805863	0.035408	-1.92908
ENSG00000163521	79411	GLB1L	protein_coding	galactosidase beta 1 like [Source:HGNC Symbol;Acc:HGNC:28129]	-1.00954	0.00805344	0.035408	-2.01327
ENSG00000105376	7087	ICAM5	protein_coding	intercellular adhesion molecule 5 [Source:HGNC Symbol;Acc:HGNC:5348]	1.11344	0.00807196	0.0354422	2.16361
ENSG00000123684	9926	LPGAT1	protein_coding	lysophosphatidylglycerol acyltransferase 1 [Source:HGNC Symbol;Acc:HGNC:28985]	-0.640512	0.00808042	0.0354705	-1.55888
ENSG00000179562	79571	GCC1	protein_coding	GRIP and coiled-coil domain containing 1 [Source:HGNC Symbol;Acc:HGNC:19095]	0.792378	0.00808249	0.0354707	1.73193
ENSG00000164970	203259	FAM219A	protein_coding	family with sequence similarity 219 member A [Source:HGNC Symbol;Acc:HGNC:19920]	0.825888	0.0081014	0.0355359	1.77263
ENSG00000103241	2294	FOXF1	protein_coding	forkhead box F1 [Source:HGNC Symbol;Acc:HGNC:3809]	0.919536	0.0081143	0.0355836	1.89151
ENSG00000163608	25871	NEPRO	protein_coding	nucleolus and neural progenitor protein [Source:HGNC Symbol;Acc:HGNC:24496]	-0.730593	0.00813307	0.035657	-1.65932
ENSG00000151366	4718	NDUFC2	protein_coding	NADH:ubiquinone oxidoreductase subunit C2 [Source:HGNC Symbol;Acc:HGNC:7706]	-1.01358	0.00815729	0.0357453	-2.01892
ENSG00000168280	3800	KIF5C	protein_coding	kinesin family member 5C [Source:HGNC Symbol;Acc:HGNC:6325]	0.741084	0.00816893	0.0357759	1.67143
ENSG00000268089	55879	GABRQ	protein_coding	gamma-aminobutyric acid type A receptor subunit theta [Source:HGNC Symbol;Acc:HGNC:14454]	1.88105	0.0081704	0.0357759	3.68344
ENSG00000023572	51022	GLRX2	protein_coding	glutaredoxin 2 [Source:HGNC Symbol;Acc:HGNC:16065]	-0.910707	0.00818419	0.0358273	-1.87997
ENSG00000040487	54896	SLC66A1	protein_coding	solute carrier family 66 member 1 [Source:HGNC Symbol;Acc:HGNC:26001]	0.701238	0.00819145	0.0358412	1.6259
ENSG00000179604	23580	CDC42EP4	protein_coding	CDC42 effector protein 4 [Source:HGNC Symbol;Acc:HGNC:17147]	0.769356	0.0082012	0.0358749	1.70451
ENSG00000141519	55036	CCDC40	protein_coding	coiled-coil domain containing 40 [Source:HGNC Symbol;Acc:HGNC:26090]	0.862818	0.00820329	0.035875	1.81859
ENSG00000112218	81491	GPR63	protein_coding	G protein-coupled receptor 63 [Source:HGNC Symbol;Acc:HGNC:13302]	-0.763314	0.00820542	0.0358754	-1.69738
ENSG00000021776	9716	AQR	protein_coding	aquarius intron-binding spliceosomal factor [Source:HGNC Symbol;Acc:HGNC:29513]	-0.730807	0.00823473	0.0359856	-1.65957
ENSG00000197147	23507	LRRC8B	protein_coding	leucine rich repeat containing 8 VRAC subunit B [Source:HGNC Symbol;Acc:HGNC:30692]	-0.697717	0.00823313	0.0359856	-1.62194
ENSG00000179361	10620	ARID3B	protein_coding	AT-rich interaction domain 3B [Source:HGNC Symbol;Acc:HGNC:14350]	0.880363	0.00824184	0.0360077	1.84084
ENSG00000165632	83860	TAF3	protein_coding	TATA-box binding protein associated factor 3 [Source:HGNC Symbol;Acc:HGNC:17303]	0.708947	0.00824748	0.0360234	1.63461
ENSG00000116641	85440	DOCK7	protein_coding	dedicator of cytokinesis 7 [Source:HGNC Symbol;Acc:HGNC:19190]	-0.713927	0.00825593	0.0360423	-1.64026
ENSG00000188997	283219	KCTD21	protein_coding	potassium channel tetramerization domain containing 21 [Source:HGNC Symbol;Acc:HGNC:27452]	1.07365	0.00825535	0.0360423	2.10475
ENSG00000137868	64220	STRA6	protein_coding	signaling receptor and transporter of retinol STRA6 [Source:HGNC Symbol;Acc:HGNC:30650]	1.27758	0.00827517	0.0361033	2.42433
ENSG00000157036	9941	EXOG	protein_coding	exo/endonuclease G [Source:HGNC Symbol;Acc:HGNC:3347]	-0.898082	0.00827609	0.0361033	-1.86359
ENSG00000107518	26033	ATRNL1	protein_coding	attractin like 1 [Source:HGNC Symbol;Acc:HGNC:29063]	0.71754	0.00828788	0.0361368	1.64438
ENSG00000080298	5991	RFX3	protein_coding	regulatory factor X3 [Source:HGNC Symbol;Acc:HGNC:9984]	-0.866193	0.00829333	0.0361426	-1.82285
ENSG00000111670	79158	GNPTAB	protein_coding	N-acetylglucosamine-1-phosphate transferase subunits alpha and beta [Source:HGNC Symbol;Acc:HGNC:29670]	-0.629806	0.00830081	0.0361662	-1.54736
ENSG00000164746	136288	C7orf57	protein_coding	chromosome 7 open reading frame 57 [Source:HGNC Symbol;Acc:HGNC:22247]	1.53209	0.00830962	0.0361956	2.89205
ENSG00000164309	202333	CMYA5	protein_coding	cardiomyopathy associated 5 [Source:HGNC Symbol;Acc:HGNC:14305]	1.38067	0.00831186	0.0361964	2.6039
ENSG00000111144	4048	LTA4H	protein_coding	leukotriene A4 hydrolase [Source:HGNC Symbol;Acc:HGNC:6710]	-0.67572	0.00832135	0.0362287	-1.59739
ENSG00000204128	257407	C2orf72	protein_coding	chromosome 2 open reading frame 72 [Source:HGNC Symbol;Acc:HGNC:27418]	0.902316	0.00833236	0.0362586	1.86906
ENSG00000013306	51629	SLC25A39	protein_coding	solute carrier family 25 member 39 [Source:HGNC Symbol;Acc:HGNC:24279]	-0.672211	0.00834431	0.0362926	-1.59351
ENSG00000164683	23462	HEY1	protein_coding	hes related family bHLH transcription factor with YRPW motif 1 [Source:HGNC Symbol;Acc:HGNC:4880]	0.765493	0.00836486	0.0363686	1.69995
ENSG00000177602	83903	HASPIN	protein_coding	histone H3 associated protein kinase [Source:HGNC Symbol;Acc:HGNC:19682]	0.689943	0.00836594	0.0363686	1.61322
ENSG00000082212	4200	ME2	protein_coding	malic enzyme 2 [Source:HGNC Symbol;Acc:HGNC:6984]	-0.745404	0.00838985	0.0364494	-1.67644
ENSG00000149503	3619	INCENP	protein_coding	inner centromere protein [Source:HGNC Symbol;Acc:HGNC:6058]	0.896363	0.0083906	0.0364494	1.86137
ENSG00000181649	7262	PHLDA2	protein_coding	pleckstrin homology like domain family A member 2 [Source:HGNC Symbol;Acc:HGNC:12385]	0.855916	0.00840268	0.0364921	1.80991
ENSG00000063244	11338	U2AF2	protein_coding	U2 small nuclear RNA auxiliary factor 2 [Source:HGNC Symbol;Acc:HGNC:23156]	0.885118	0.00842387	0.0365601	1.84692
ENSG00000184271	5463	POU6F1	protein_coding	POU class 6 homeobox 1 [Source:HGNC Symbol;Acc:HGNC:9224]	0.844081	0.0084246	0.0365601	1.79512
ENSG00000228696	100996709	ARL17B	protein_coding	ADP ribosylation factor like GTPase 17B [Source:HGNC Symbol;Acc:HGNC:32387]	-0.833032	0.00842144	0.0365601	-1.78143
ENSG00000228696	51326	ARL17B	protein_coding	ADP ribosylation factor like GTPase 17B [Source:HGNC Symbol;Acc:HGNC:32387]	-0.833032	0.00842144	0.0365601	-1.78143
ENSG00000228696	100506084	ARL17B	protein_coding	ADP ribosylation factor like GTPase 17B [Source:HGNC Symbol;Acc:HGNC:32387]	-0.833032	0.00842144	0.0365601	-1.78143
ENSG00000137825	3706	ITPKA	protein_coding	inositol-trisphosphate 3-kinase A [Source:HGNC Symbol;Acc:HGNC:6178]	0.96306	0.00843934	0.0365969	1.94944
ENSG00000149573	10205	MPZL2	protein_coding	myelin protein zero like 2 [Source:HGNC Symbol;Acc:HGNC:3496]	-1.04438	0.00843832	0.0365969	-2.06249
ENSG00000198838	6263	RYR3	protein_coding	ryanodine receptor 3 [Source:HGNC Symbol;Acc:HGNC:10485]	1.23667	0.00843833	0.0365969	2.35655
ENSG00000136436	10241	CALCOCO2	protein_coding	calcium binding and coiled-coil domain 2 [Source:HGNC Symbol;Acc:HGNC:29912]	0.641781	0.00844632	0.0366	1.56025
ENSG00000160094	149076	ZNF362	protein_coding	zinc finger protein 362 [Source:HGNC Symbol;Acc:HGNC:18079]	0.654619	0.00844532	0.0366	1.5742
ENSG00000243927	64968	MRPS6	protein_coding	mitochondrial ribosomal protein S6 [Source:HGNC Symbol;Acc:HGNC:14051]	-0.763206	0.0084434	0.0366	-1.69726
ENSG00000112110	29074	MRPL18	protein_coding	mitochondrial ribosomal protein L18 [Source:HGNC Symbol;Acc:HGNC:14477]	-0.756369	0.00845177	0.0366146	-1.68923
ENSG00000117036	2117	ETV3	protein_coding	ETS variant transcription factor 3 [Source:HGNC Symbol;Acc:HGNC:3492]	0.692554	0.00846899	0.0366603	1.61614
ENSG00000179387	255520	ELMOD2	protein_coding	ELMO domain containing 2 [Source:HGNC Symbol;Acc:HGNC:28111]	-0.753717	0.008471	0.0366603	-1.68613
ENSG00000179603	2918	GRM8	protein_coding	glutamate metabotropic receptor 8 [Source:HGNC Symbol;Acc:HGNC:4600]	1.46487	0.00847144	0.0366603	2.76038
ENSG00000106692	2218	FKTN	protein_coding	fukutin [Source:HGNC Symbol;Acc:HGNC:3622]	-0.846546	0.00847882	0.0366741	-1.79819
ENSG00000164167	11157	LSM6	protein_coding	LSM6 homolog, U6 small nuclear RNA and mRNA degradation associated [Source:HGNC Symbol;Acc:HGNC:17017]	-0.78541	0.00848221	0.0366741	-1.72358
ENSG00000186976	64800	EFCAB6	protein_coding	EF-hand calcium binding domain 6 [Source:HGNC Symbol;Acc:HGNC:24204]	-1.07713	0.00848225	0.0366741	-2.10983
ENSG00000100968	4776	NFATC4	protein_coding	nuclear factor of activated T cells 4 [Source:HGNC Symbol;Acc:HGNC:7778]	0.944355	0.00848879	0.0366933	1.92433
ENSG00000011405	5286	PIK3C2A	protein_coding	phosphatidylinositol-4-phosphate 3-kinase catalytic subunit type 2 alpha [Source:HGNC Symbol;Acc:HGNC:8971]	-0.740188	0.00850425	0.0367114	-1.67039
ENSG00000091039	114882	OSBPL8	protein_coding	oxysterol binding protein like 8 [Source:HGNC Symbol;Acc:HGNC:16396]	-0.6278	0.00850321	0.0367114	-1.54521
ENSG00000091656	79776	ZFHX4	protein_coding	zinc finger homeobox 4 [Source:HGNC Symbol;Acc:HGNC:30939]	-0.723973	0.00849693	0.0367114	-1.65173
ENSG00000142961	148932	MOB3C	protein_coding	MOB kinase activator 3C [Source:HGNC Symbol;Acc:HGNC:29800]	1.01051	0.00850706	0.0367114	2.01462
ENSG00000152284	83439	TCF7L1	protein_coding	transcription factor 7 like 1 [Source:HGNC Symbol;Acc:HGNC:11640]	0.704131	0.00850914	0.0367114	1.62916
ENSG00000155330	388272	C16orf87	protein_coding	chromosome 16 open reading frame 87 [Source:HGNC Symbol;Acc:HGNC:33754]	-0.730197	0.00850841	0.0367114	-1.65887
ENSG00000188760	130612	TMEM198	protein_coding	transmembrane protein 198 [Source:HGNC Symbol;Acc:HGNC:33704]	0.897384	0.00852953	0.0367788	1.86268
ENSG00000076864	5909	RAP1GAP	protein_coding	RAP1 GTPase activating protein [Source:HGNC Symbol;Acc:HGNC:9858]	0.869985	0.00853696	0.0367927	1.82764
ENSG00000137500	60492	CCDC90B	protein_coding	coiled-coil domain containing 90B [Source:HGNC Symbol;Acc:HGNC:28108]	-0.814748	0.00854226	0.0368065	-1.75899
ENSG00000109452	8821	INPP4B	protein_coding	inositol polyphosphate-4-phosphatase type II B [Source:HGNC Symbol;Acc:HGNC:6075]	-0.869413	0.00854855	0.036822	-1.82692
ENSG00000145703	10788	IQGAP2	protein_coding	IQ motif containing GTPase activating protein 2 [Source:HGNC Symbol;Acc:HGNC:6111]	-0.623324	0.00855217	0.036822	-1.54042
ENSG00000130508	7837	PXDN	protein_coding	peroxidasin [Source:HGNC Symbol;Acc:HGNC:14966]	0.696295	0.0085583	0.0368393	1.62034
ENSG00000040199	23035	PHLPP2	protein_coding	PH domain and leucine rich repeat protein phosphatase 2 [Source:HGNC Symbol;Acc:HGNC:29149]	-0.645401	0.00859014	0.0369583	-1.56417
ENSG00000141627	54808	DYM	protein_coding	dymeclin [Source:HGNC Symbol;Acc:HGNC:21317]	0.780277	0.00859623	0.0369754	1.71746
ENSG00000168701	29100	TMEM208	protein_coding	transmembrane protein 208 [Source:HGNC Symbol;Acc:HGNC:25015]	-0.88352	0.00860908	0.0370216	-1.84487
ENSG00000120509	51248	PDZD11	protein_coding	PDZ domain containing 11 [Source:HGNC Symbol;Acc:HGNC:28034]	-0.849344	0.00861406	0.0370255	-1.80168
ENSG00000162104	115	ADCY9	protein_coding	adenylate cyclase 9 [Source:HGNC Symbol;Acc:HGNC:240]	0.788107	0.00861633	0.0370255	1.72681
ENSG00000227124	100131827	ZNF717	protein_coding	zinc finger protein 717 [Source:HGNC Symbol;Acc:HGNC:29448]	-1.10119	0.0086221	0.0370322	-2.14532
ENSG00000162231	10482	NXF1	protein_coding	nuclear RNA export factor 1 [Source:HGNC Symbol;Acc:HGNC:8071]	0.684465	0.00863774	0.0370899	1.60711
ENSG00000167202	23102	TBC1D2B	protein_coding	TBC1 domain family member 2B [Source:HGNC Symbol;Acc:HGNC:29183]	0.859452	0.00863977	0.0370899	1.81435
ENSG00000147874	54801	HAUS6	protein_coding	HAUS augmin like complex subunit 6 [Source:HGNC Symbol;Acc:HGNC:25948]	-0.679989	0.008646	0.0371075	-1.60213
ENSG00000176476	112869	SGF29	protein_coding	SAGA complex associated factor 29 [Source:HGNC Symbol;Acc:HGNC:25156]	0.77949	0.00864918	0.0371121	1.71653
ENSG00000173083	10855	HPSE	protein_coding	heparanase [Source:HGNC Symbol;Acc:HGNC:5164]	0.827408	0.0086605	0.0371425	1.77449
ENSG00000175130	65108	MARCKSL1	protein_coding	MARCKS like 1 [Source:HGNC Symbol;Acc:HGNC:7142]	-0.78072	0.00868323	0.0372309	-1.71799
ENSG00000183530	253143	PRR14L	protein_coding	proline rich 14 like [Source:HGNC Symbol;Acc:HGNC:28738]	-0.74984	0.00868764	0.0372406	-1.68161
ENSG00000159200	1827	RCAN1	protein_coding	regulator of calcineurin 1 [Source:HGNC Symbol;Acc:HGNC:3040]	0.674874	0.00869536	0.0372555	1.59646
ENSG00000197381	104	ADARB1	protein_coding	adenosine deaminase RNA specific B1 [Source:HGNC Symbol;Acc:HGNC:226]	0.626233	0.00869351	0.0372555	1.54353
ENSG00000237441	5863	RGL2	protein_coding	ral guanine nucleotide dissociation stimulator like 2 [Source:HGNC Symbol;Acc:HGNC:9769]	0.794006	0.00870452	0.0372856	1.73388
ENSG00000131174	1349	COX7B	protein_coding	cytochrome c oxidase subunit 7B [Source:HGNC Symbol;Acc:HGNC:2291]	-0.765221	0.00871457	0.0373196	-1.69963
ENSG00000105617	79165	LENG1	protein_coding	leukocyte receptor cluster member 1 [Source:HGNC Symbol;Acc:HGNC:15502]	0.933818	0.00873127	0.0373728	1.91033
ENSG00000108924	3131	HLF	protein_coding	HLF transcription factor, PAR bZIP family member [Source:HGNC Symbol;Acc:HGNC:4977]	0.932748	0.00873447	0.0373774	1.90891
ENSG00000147955	10280	SIGMAR1	protein_coding	sigma non-opioid intracellular receptor 1 [Source:HGNC Symbol;Acc:HGNC:8157]	-0.813978	0.00874184	0.0373997	-1.75805
ENSG00000119878	9419	CRIPT	protein_coding	CXXC repeat containing interactor of PDZ3 domain [Source:HGNC Symbol;Acc:HGNC:14312]	-0.799713	0.00875557	0.0374311	-1.74075
ENSG00000116489	829	CAPZA1	protein_coding	capping actin protein of muscle Z-line subunit alpha 1 [Source:HGNC Symbol;Acc:HGNC:1488]	-0.69974	0.00876879	0.0374694	-1.62421
ENSG00000205476	317762	CCDC85C	protein_coding	coiled-coil domain containing 85C [Source:HGNC Symbol;Acc:HGNC:35459]	0.896119	0.00876701	0.0374694	1.86105
ENSG00000183340	8690	JRKL	protein_coding	JRK like [Source:HGNC Symbol;Acc:HGNC:6200]	-1.01857	0.00877349	0.0374694	-2.02591
ENSG00000262919	92002	CCNQ	protein_coding	cyclin Q [Source:HGNC Symbol;Acc:HGNC:28434]	-0.731814	0.00877449	0.0374694	-1.66073
ENSG00000082269	57579	FAM135A	protein_coding	family with sequence similarity 135 member A [Source:HGNC Symbol;Acc:HGNC:21084]	-0.722643	0.00878223	0.0374799	-1.6502
ENSG00000123892	23682	RAB38	protein_coding	RAB38, member RAS oncogene family [Source:HGNC Symbol;Acc:HGNC:9776]	-0.803249	0.00878371	0.0374799	-1.74503
ENSG00000133794	406	ARNTL	protein_coding	aryl hydrocarbon receptor nuclear translocator like [Source:HGNC Symbol;Acc:HGNC:701]	0.801585	0.00878623	0.0374799	1.74301
ENSG00000159873	150275	CCDC117	protein_coding	coiled-coil domain containing 117 [Source:HGNC Symbol;Acc:HGNC:26599]	-0.680204	0.00878469	0.0374799	-1.60237
ENSG00000136891	54881	TEX10	protein_coding	testis expressed 10 [Source:HGNC Symbol;Acc:HGNC:25988]	-0.699608	0.00879177	0.0374865	-1.62406
ENSG00000156261	10694	CCT8	protein_coding	chaperonin containing TCP1 subunit 8 [Source:HGNC Symbol;Acc:HGNC:1623]	-0.662972	0.00879204	0.0374865	-1.58334
ENSG00000119714	8111	GPR68	protein_coding	G protein-coupled receptor 68 [Source:HGNC Symbol;Acc:HGNC:4519]	1.67076	0.0088513	0.0377208	3.18383
ENSG00000105173	898	CCNE1	protein_coding	cyclin E1 [Source:HGNC Symbol;Acc:HGNC:1589]	-0.679104	0.00885872	0.0377249	-1.60115
ENSG00000166747	164	AP1G1	protein_coding	adaptor related protein complex 1 subunit gamma 1 [Source:HGNC Symbol;Acc:HGNC:555]	-0.641405	0.00885684	0.0377249	-1.55985
ENSG00000163449	92691	TMEM169	protein_coding	transmembrane protein 169 [Source:HGNC Symbol;Acc:HGNC:25130]	1.21022	0.00886347	0.0377298	2.31373
ENSG00000167671	80700	UBXN6	protein_coding	UBX domain protein 6 [Source:HGNC Symbol;Acc:HGNC:14928]	0.716401	0.00886418	0.0377298	1.64308
ENSG00000068366	2182	ACSL4	protein_coding	acyl-CoA synthetase long chain family member 4 [Source:HGNC Symbol;Acc:HGNC:3571]	-0.692006	0.00886644	0.0377303	-1.61553
ENSG00000167107	80221	ACSF2	protein_coding	acyl-CoA synthetase family member 2 [Source:HGNC Symbol;Acc:HGNC:26101]	0.782825	0.00890212	0.0378637	1.7205
ENSG00000100867	10202	DHRS2	protein_coding	dehydrogenase/reductase 2 [Source:HGNC Symbol;Acc:HGNC:18349]	-1.14936	0.00891465	0.0379078	-2.21815
ENSG00000174839	201627	DENND6A	protein_coding	DENN domain containing 6A [Source:HGNC Symbol;Acc:HGNC:26635]	-0.659784	0.00892502	0.0379427	-1.57985
ENSG00000100296	8563	THOC5	protein_coding	THO complex 5 [Source:HGNC Symbol;Acc:HGNC:19074]	-0.662488	0.00895236	0.0380497	-1.58281
ENSG00000197713	6120	RPE	protein_coding	ribulose-5-phosphate-3-epimerase [Source:HGNC Symbol;Acc:HGNC:10293]	-0.657551	0.0089547	0.0380504	-1.5774
ENSG00000124104	90203	SNX21	protein_coding	sorting nexin family member 21 [Source:HGNC Symbol;Acc:HGNC:16154]	0.993244	0.00897277	0.0380839	1.99066
ENSG00000124767	2739	GLO1	protein_coding	glyoxalase I [Source:HGNC Symbol;Acc:HGNC:4323]	-0.842936	0.00896846	0.0380839	-1.7937
ENSG00000163884	28999	KLF15	protein_coding	Kruppel like factor 15 [Source:HGNC Symbol;Acc:HGNC:14536]	0.827292	0.00897345	0.0380839	1.77435
ENSG00000164032	3015	H2AZ1	protein_coding	H2A.Z variant histone 1 [Source:HGNC Symbol;Acc:HGNC:4741]	-0.761203	0.0089697	0.0380839	-1.6949
ENSG00000065427	3735	KARS1	protein_coding	lysyl-tRNA synthetase 1 [Source:HGNC Symbol;Acc:HGNC:6215]	-0.65389	0.00898102	0.0381023	-1.5734
ENSG00000125703	84938	ATG4C	protein_coding	autophagy related 4C cysteine peptidase [Source:HGNC Symbol;Acc:HGNC:16040]	-0.740237	0.00898951	0.0381244	-1.67045
ENSG00000041988	90326	THAP3	protein_coding	THAP domain containing 3 [Source:HGNC Symbol;Acc:HGNC:20855]	0.678595	0.00899349	0.038132	1.60058
ENSG00000204950	390205	LRRC10B	protein_coding	leucine rich repeat containing 10B [Source:HGNC Symbol;Acc:HGNC:37215]	1.67674	0.00900201	0.0381589	3.19704
ENSG00000031698	6301	SARS1	protein_coding	seryl-tRNA synthetase 1 [Source:HGNC Symbol;Acc:HGNC:10537]	0.693496	0.00900434	0.0381596	1.6172
ENSG00000106524	57037	ANKMY2	protein_coding	ankyrin repeat and MYND domain containing 2 [Source:HGNC Symbol;Acc:HGNC:25370]	-0.940006	0.00902342	0.0382312	-1.91854
ENSG00000139746	64062	RBM26	protein_coding	RNA binding motif protein 26 [Source:HGNC Symbol;Acc:HGNC:20327]	-0.627548	0.00903309	0.0382629	-1.54494
ENSG00000120437	39	ACAT2	protein_coding	acetyl-CoA acetyltransferase 2 [Source:HGNC Symbol;Acc:HGNC:94]	-0.771423	0.00904034	0.0382844	-1.70695
ENSG00000087495	116154	PHACTR3	protein_coding	phosphatase and actin regulator 3 [Source:HGNC Symbol;Acc:HGNC:15833]	-1.38942	0.0090433	0.0382877	-2.61973
ENSG00000164778	2020	EN2	protein_coding	engrailed homeobox 2 [Source:HGNC Symbol;Acc:HGNC:3343]	0.857314	0.00904618	0.0382906	1.81166
ENSG00000166170	9529	BAG5	protein_coding	BAG cochaperone 5 [Source:HGNC Symbol;Acc:HGNC:941]	-0.62447	0.00905313	0.0383015	-1.54164
ENSG00000136930	5695	PSMB7	protein_coding	proteasome 20S subunit beta 7 [Source:HGNC Symbol;Acc:HGNC:9544]	-0.790404	0.00905968	0.03832	-1.72956
ENSG00000076344	8786	RGS11	protein_coding	regulator of G protein signaling 11 [Source:HGNC Symbol;Acc:HGNC:9993]	1.49014	0.00907326	0.0383682	2.80916
ENSG00000204560	8449	DHX16	protein_coding	DEAH-box helicase 16 [Source:HGNC Symbol;Acc:HGNC:2739]	0.786565	0.0090771	0.0383751	1.72496
ENSG00000113119	55374	TMCO6	protein_coding	transmembrane and coiled-coil domains 6 [Source:HGNC Symbol;Acc:HGNC:28814]	-0.73807	0.0090861	0.0384031	-1.66794
ENSG00000104131	8669	EIF3J	protein_coding	eukaryotic translation initiation factor 3 subunit J [Source:HGNC Symbol;Acc:HGNC:3270]	-0.719144	0.00909172	0.0384092	-1.6462
ENSG00000205269	100113407	TMEM170B	protein_coding	transmembrane protein 170B [Source:HGNC Symbol;Acc:HGNC:34244]	-0.769596	0.00909915	0.0384313	-1.70479
ENSG00000100242	25777	SUN2	protein_coding	Sad1 and UNC84 domain containing 2 [Source:HGNC Symbol;Acc:HGNC:14210]	0.965669	0.00910626	0.0384412	1.95297
ENSG00000175137	80851	SH3BP5L	protein_coding	SH3 binding domain protein 5 like [Source:HGNC Symbol;Acc:HGNC:29360]	0.885374	0.00910609	0.0384412	1.84724
ENSG00000188021	29978	UBQLN2	protein_coding	ubiquilin 2 [Source:HGNC Symbol;Acc:HGNC:12509]	-0.615796	0.00912588	0.0384978	-1.5324
ENSG00000128918	8854	ALDH1A2	protein_coding	aldehyde dehydrogenase 1 family member A2 [Source:HGNC Symbol;Acc:HGNC:15472]	-0.749077	0.00912844	0.0384994	-1.68072
ENSG00000106772	158471	PRUNE2	protein_coding	prune homolog 2 with BCH domain [Source:HGNC Symbol;Acc:HGNC:25209]	-0.884138	0.00914225	0.0385205	-1.84566
ENSG00000128573	93986	FOXP2	protein_coding	forkhead box P2 [Source:HGNC Symbol;Acc:HGNC:13875]	-0.694696	0.00914094	0.0385205	-1.61854
ENSG00000147684	4715	NDUFB9	protein_coding	NADH:ubiquinone oxidoreductase subunit B9 [Source:HGNC Symbol;Acc:HGNC:7704]	-0.793926	0.00913575	0.0385205	-1.73379
ENSG00000139160	254013	ETFBKMT	protein_coding	electron transfer flavoprotein subunit beta lysine methyltransferase [Source:HGNC Symbol;Acc:HGNC:28739]	-1.20167	0.00915737	0.0385749	-2.30005
ENSG00000111877	254394	MCM9	protein_coding	minichromosome maintenance 9 homologous recombination repair factor [Source:HGNC Symbol;Acc:HGNC:21484]	-0.739	0.00917	0.0386096	-1.66902
ENSG00000131759	5914	RARA	protein_coding	retinoic acid receptor alpha [Source:HGNC Symbol;Acc:HGNC:9864]	0.651554	0.00918446	0.0386594	1.57086
ENSG00000165282	84720	PIGO	protein_coding	phosphatidylinositol glycan anchor biosynthesis class O [Source:HGNC Symbol;Acc:HGNC:23215]	-0.814839	0.00918625	0.0386594	-1.7591
ENSG00000142233	126147	NTN5	protein_coding	netrin 5 [Source:HGNC Symbol;Acc:HGNC:25208]	1.78162	0.00919082	0.0386694	3.43812
ENSG00000026508	960	CD44	protein_coding	CD44 molecule (Indian blood group) [Source:HGNC Symbol;Acc:HGNC:1681]	0.777285	0.00920275	0.0386781	1.7139
ENSG00000090432	79594	MUL1	protein_coding	mitochondrial E3 ubiquitin protein ligase 1 [Source:HGNC Symbol;Acc:HGNC:25762]	0.710972	0.00919884	0.0386781	1.63691
ENSG00000108641	27077	B9D1	protein_coding	B9 domain containing 1 [Source:HGNC Symbol;Acc:HGNC:24123]	-0.807773	0.00919657	0.0386781	-1.75051
ENSG00000128268	4248	MGAT3	protein_coding	beta-1,4-mannosyl-glycoprotein 4-beta-N-acetylglucosaminyltransferase [Source:HGNC Symbol;Acc:HGNC:7046]	1.09846	0.0092029	0.0386781	2.14126
ENSG00000174628	124152	IQCK	protein_coding	IQ motif containing K [Source:HGNC Symbol;Acc:HGNC:28556]	-1.02305	0.00920391	0.0386781	-2.03221
ENSG00000160218	7109	TRAPPC10	protein_coding	trafficking protein particle complex 10 [Source:HGNC Symbol;Acc:HGNC:11868]	0.63617	0.00921101	0.0386893	1.5542
ENSG00000140545	4240	MFGE8	protein_coding	milk fat globule EGF and factor V/VIII domain containing [Source:HGNC Symbol;Acc:HGNC:7036]	0.658346	0.00921967	0.0387164	1.57827
ENSG00000004779	4706	NDUFAB1	protein_coding	NADH:ubiquinone oxidoreductase subunit AB1 [Source:HGNC Symbol;Acc:HGNC:7694]	-0.758766	0.00924893	0.0388114	-1.69204
ENSG00000185418	123283	TARS3	protein_coding	threonyl-tRNA synthetase 3 [Source:HGNC Symbol;Acc:HGNC:24728]	-0.684482	0.0092514	0.0388125	-1.60712
ENSG00000133641	91298	C12orf29	protein_coding	chromosome 12 open reading frame 29 [Source:HGNC Symbol;Acc:HGNC:25322]	-0.791872	0.00925385	0.0388135	-1.73132
ENSG00000169083	367	AR	protein_coding	androgen receptor [Source:HGNC Symbol;Acc:HGNC:644]	2.04593	0.00926019	0.0388308	4.12939
ENSG00000126746	171017	ZNF384	protein_coding	zinc finger protein 384 [Source:HGNC Symbol;Acc:HGNC:11955]	0.682593	0.00926574	0.0388447	1.60502
ENSG00000073111	4171	MCM2	protein_coding	minichromosome maintenance complex component 2 [Source:HGNC Symbol;Acc:HGNC:6944]	0.788904	0.00927126	0.0388586	1.72776
ENSG00000235750	9674	KIAA0040	protein_coding	KIAA0040 [Source:HGNC Symbol;Acc:HGNC:28950]	0.653521	0.00927638	0.0388615	1.573
ENSG00000254505	29082	CHMP4A	protein_coding	charged multivesicular body protein 4A [Source:HGNC Symbol;Acc:HGNC:20274]	1.3744	0.00927549	0.0388615	2.59259
ENSG00000151093	54995	OXSM	protein_coding	3-oxoacyl-ACP synthase, mitochondrial [Source:HGNC Symbol;Acc:HGNC:26063]	-0.95369	0.00928288	0.0388794	-1.93682
ENSG00000111181	6539	SLC6A12	protein_coding	solute carrier family 6 member 12 [Source:HGNC Symbol;Acc:HGNC:11045]	1.25987	0.0092948	0.03892	2.39475
ENSG00000110931	10645	CAMKK2	protein_coding	calcium/calmodulin dependent protein kinase kinase 2 [Source:HGNC Symbol;Acc:HGNC:1470]	-0.700967	0.00930006	0.0389328	-1.62559
ENSG00000138835	5998	RGS3	protein_coding	regulator of G protein signaling 3 [Source:HGNC Symbol;Acc:HGNC:9999]	0.775999	0.00931726	0.0389954	1.71237
ENSG00000122735	27019	DNAI1	protein_coding	dynein axonemal intermediate chain 1 [Source:HGNC Symbol;Acc:HGNC:2954]	1.38287	0.00932482	0.0390085	2.60786
ENSG00000123552	85015	USP45	protein_coding	ubiquitin specific peptidase 45 [Source:HGNC Symbol;Acc:HGNC:20080]	-0.876228	0.00933131	0.0390085	-1.83557
ENSG00000129244	482	ATP1B2	protein_coding	ATPase Na+/K+ transporting subunit beta 2 [Source:HGNC Symbol;Acc:HGNC:805]	1.09985	0.00933148	0.0390085	2.14332
ENSG00000122547	80820	EEPD1	protein_coding	endonuclease/exonuclease/phosphatase family domain containing 1 [Source:HGNC Symbol;Acc:HGNC:22223]	0.893897	0.00933816	0.039027	1.85819
ENSG00000155269	27201	GPR78	protein_coding	G protein-coupled receptor 78 [Source:HGNC Symbol;Acc:HGNC:4528]	1.24795	0.00935856	0.0390843	2.37504
ENSG00000273274	728116	ZBTB8B	protein_coding	zinc finger and BTB domain containing 8B [Source:HGNC Symbol;Acc:HGNC:37057]	0.90965	0.00935637	0.0390843	1.87859
ENSG00000172183	3669	ISG20	protein_coding	interferon stimulated exonuclease gene 20 [Source:HGNC Symbol;Acc:HGNC:6130]	1.18886	0.00937251	0.0391333	2.27972
ENSG00000151287	93081	TEX30	protein_coding	testis expressed 30 [Source:HGNC Symbol;Acc:HGNC:25188]	-0.928289	0.00938526	0.0391678	-1.90302
ENSG00000089486	29965	CDIP1	protein_coding	cell death inducing p53 target 1 [Source:HGNC Symbol;Acc:HGNC:13234]	0.665576	0.00939632	0.0392047	1.5862
ENSG00000197753	222662	LHFPL5	protein_coding	LHFPL tetraspan subfamily member 5 [Source:HGNC Symbol;Acc:HGNC:21253]	-1.19451	0.00942271	0.039296	-2.28868
ENSG00000006607	9855	FARP2	protein_coding	FERM, ARH/RhoGEF and pleckstrin domain protein 2 [Source:HGNC Symbol;Acc:HGNC:16460]	-0.664629	0.00944212	0.0393489	-1.58516
ENSG00000133138	54885	TBC1D8B	protein_coding	TBC1 domain family member 8B [Source:HGNC Symbol;Acc:HGNC:24715]	-0.905677	0.0094378	0.0393489	-1.87342
ENSG00000166347	1528	CYB5A	protein_coding	cytochrome b5 type A [Source:HGNC Symbol;Acc:HGNC:2570]	-0.798954	0.00944133	0.0393489	-1.73984
ENSG00000167962	90850	ZNF598	protein_coding	zinc finger protein 598, E3 ubiquitin ligase [Source:HGNC Symbol;Acc:HGNC:28079]	0.922982	0.00945455	0.0393913	1.89603
ENSG00000089248	10961	ERP29	protein_coding	endoplasmic reticulum protein 29 [Source:HGNC Symbol;Acc:HGNC:13799]	0.657962	0.00949434	0.0395284	1.57785
ENSG00000176095	9807	IP6K1	protein_coding	inositol hexakisphosphate kinase 1 [Source:HGNC Symbol;Acc:HGNC:18360]	0.661997	0.00949646	0.0395284	1.58227
ENSG00000105699	51599	LSR	protein_coding	lipolysis stimulated lipoprotein receptor [Source:HGNC Symbol;Acc:HGNC:29572]	0.684534	0.00953323	0.039672	1.60718
ENSG00000269190	115290	FBXO17	protein_coding	F-box protein 17 [Source:HGNC Symbol;Acc:HGNC:18754]	0.636584	0.0095497	0.0397311	1.55464
ENSG00000180992	64928	MRPL14	protein_coding	mitochondrial ribosomal protein L14 [Source:HGNC Symbol;Acc:HGNC:14279]	-0.721563	0.00955278	0.0397345	-1.64897
ENSG00000106603	55744	COA1	protein_coding	cytochrome c oxidase assembly factor 1 homolog [Source:HGNC Symbol;Acc:HGNC:21868]	-0.650235	0.00958709	0.0398677	-1.56942
ENSG00000157985	116987	AGAP1	protein_coding	ArfGAP with GTPase domain, ankyrin repeat and PH domain 1 [Source:HGNC Symbol;Acc:HGNC:16922]	0.808916	0.00959658	0.0398883	1.75189
ENSG00000163382	128240	NAXE	protein_coding	NAD(P)HX epimerase [Source:HGNC Symbol;Acc:HGNC:18453]	-0.738287	0.00959435	0.0398883	-1.66819
ENSG00000174137	152877	FAM53A	protein_coding	family with sequence similarity 53 member A [Source:HGNC Symbol;Acc:HGNC:31860]	1.18532	0.00959954	0.0398911	2.27414
ENSG00000144366	51454	GULP1	protein_coding	GULP PTB domain containing engulfment adaptor 1 [Source:HGNC Symbol;Acc:HGNC:18649]	-0.742367	0.0096034	0.0398946	-1.67292
ENSG00000171811	54777	CFAP46	protein_coding	cilia and flagella associated protein 46 [Source:HGNC Symbol;Acc:HGNC:25247]	1.46833	0.00960935	0.0398964	2.76702
ENSG00000168267	256297	PTF1A	protein_coding	pancreas associated transcription factor 1a [Source:HGNC Symbol;Acc:HGNC:23734]	1.54857	0.00961527	0.0398997	2.92528
ENSG00000180917	55783	CMTR2	protein_coding	cap methyltransferase 2 [Source:HGNC Symbol;Acc:HGNC:25635]	-0.753215	0.00961359	0.0398997	-1.68555
ENSG00000170265	8427	ZNF282	protein_coding	zinc finger protein 282 [Source:HGNC Symbol;Acc:HGNC:13076]	0.788052	0.00962564	0.0399144	1.72674
ENSG00000156603	219541	MED19	protein_coding	mediator complex subunit 19 [Source:HGNC Symbol;Acc:HGNC:29600]	0.827011	0.00963194	0.0399216	1.77401
ENSG00000196368	55190	NUDT11	protein_coding	nudix hydrolase 11 [Source:HGNC Symbol;Acc:HGNC:18011]	-0.858551	0.0096414	0.0399514	-1.81322
ENSG00000064933	5378	PMS1	protein_coding	PMS1 homolog 1, mismatch repair system component [Source:HGNC Symbol;Acc:HGNC:9121]	-0.711078	0.00966719	0.0400288	-1.63703
ENSG00000197386	3064	HTT	protein_coding	huntingtin [Source:HGNC Symbol;Acc:HGNC:4851]	-0.625743	0.009669	0.0400288	-1.543
ENSG00000135519	23416	KCNH3	protein_coding	potassium voltage-gated channel subfamily H member 3 [Source:HGNC Symbol;Acc:HGNC:6252]	1.22792	0.00968324	0.0400774	2.34228
ENSG00000176340	1351	COX8A	protein_coding	cytochrome c oxidase subunit 8A [Source:HGNC Symbol;Acc:HGNC:2294]	-0.801361	0.00969398	0.0401124	-1.74274
ENSG00000121210	23240	TMEM131L	protein_coding	transmembrane 131 like [Source:HGNC Symbol;Acc:HGNC:29146]	-0.662542	0.00971852	0.0401622	-1.58287
ENSG00000131849	7691	ZNF132	protein_coding	zinc finger protein 132 [Source:HGNC Symbol;Acc:HGNC:12916]	-0.959955	0.00971977	0.0401622	-1.94525
ENSG00000136878	10868	USP20	protein_coding	ubiquitin specific peptidase 20 [Source:HGNC Symbol;Acc:HGNC:12619]	0.768655	0.00971365	0.0401622	1.70368
ENSG00000176909	284358	MAMSTR	protein_coding	MEF2 activating motif and SAP domain containing transcriptional regulator [Source:HGNC Symbol;Acc:HGNC:26689]	0.918763	0.0097168	0.0401622	1.89049
ENSG00000111666	56994	CHPT1	protein_coding	choline phosphotransferase 1 [Source:HGNC Symbol;Acc:HGNC:17852]	-0.663458	0.00973164	0.0401923	-1.58387
ENSG00000154118	57338	JPH3	protein_coding	junctophilin 3 [Source:HGNC Symbol;Acc:HGNC:14203]	0.819597	0.00972978	0.0401923	1.76491
ENSG00000005156	3980	LIG3	protein_coding	DNA ligase 3 [Source:HGNC Symbol;Acc:HGNC:6600]	-0.657437	0.00975314	0.0402622	-1.57728
ENSG00000112739	8899	PRPF4B	protein_coding	pre-mRNA processing factor 4B [Source:HGNC Symbol;Acc:HGNC:17346]	-0.729086	0.00976853	0.0403162	-1.65759
ENSG00000170275	10491	CRTAP	protein_coding	cartilage associated protein [Source:HGNC Symbol;Acc:HGNC:2379]	0.610206	0.00977584	0.0403368	1.52648
ENSG00000168646	8313	AXIN2	protein_coding	axin 2 [Source:HGNC Symbol;Acc:HGNC:904]	0.770815	0.00978796	0.0403774	1.70623
ENSG00000125657	8744	TNFSF9	protein_coding	TNF superfamily member 9 [Source:HGNC Symbol;Acc:HGNC:11939]	0.9202	0.00980093	0.0404118	1.89238
ENSG00000006016	9244	CRLF1	protein_coding	cytokine receptor like factor 1 [Source:HGNC Symbol;Acc:HGNC:2364]	1.0476	0.00980683	0.0404245	2.0671
ENSG00000140691	79798	ARMC5	protein_coding	armadillo repeat containing 5 [Source:HGNC Symbol;Acc:HGNC:25781]	1.03579	0.00980863	0.0404245	2.05024
ENSG00000106123	2051	EPHB6	protein_coding	EPH receptor B6 [Source:HGNC Symbol;Acc:HGNC:3396]	2.08284	0.00981613	0.0404459	4.23639
ENSG00000026103	355	FAS	protein_coding	Fas cell surface death receptor [Source:HGNC Symbol;Acc:HGNC:11920]	-0.845919	0.00983637	0.040447	-1.79741
ENSG00000115041	30818	KCNIP3	protein_coding	potassium voltage-gated channel interacting protein 3 [Source:HGNC Symbol;Acc:HGNC:15523]	0.846493	0.00983465	0.040447	1.79812
ENSG00000128604	3663	IRF5	protein_coding	interferon regulatory factor 5 [Source:HGNC Symbol;Acc:HGNC:6120]	0.80095	0.00982397	0.040447	1.74225
ENSG00000138286	317662	FAM149B1	protein_coding	family with sequence similarity 149 member B1 [Source:HGNC Symbol;Acc:HGNC:29162]	-0.825624	0.00982679	0.040447	-1.7723
ENSG00000167889	146664	MGAT5B	protein_coding	alpha-1,6-mannosylglycoprotein 6-beta-N-acetylglucosaminyltransferase B [Source:HGNC Symbol;Acc:HGNC:24140]	1.09327	0.0098333	0.040447	2.13357
ENSG00000170860	27258	LSM3	protein_coding	LSM3 homolog, U6 small nuclear RNA and mRNA degradation associated [Source:HGNC Symbol;Acc:HGNC:17874]	-0.784333	0.00983714	0.040447	-1.7223
ENSG00000176410	84277	DNAJC30	protein_coding	DnaJ heat shock protein family (Hsp40) member C30 [Source:HGNC Symbol;Acc:HGNC:16410]	-0.886176	0.00982913	0.040447	-1.84827
ENSG00000197702	55742	PARVA	protein_coding	parvin alpha [Source:HGNC Symbol;Acc:HGNC:14652]	-0.703047	0.00982968	0.040447	-1.62794
ENSG00000116962	4811	NID1	protein_coding	nidogen 1 [Source:HGNC Symbol;Acc:HGNC:7821]	0.670589	0.00984201	0.0404575	1.59172
ENSG00000057608	2665	GDI2	protein_coding	GDP dissociation inhibitor 2 [Source:HGNC Symbol;Acc:HGNC:4227]	-0.666317	0.00985628	0.0404578	-1.58702
ENSG00000065621	119391	GSTO2	protein_coding	glutathione S-transferase omega 2 [Source:HGNC Symbol;Acc:HGNC:23064]	-1.12871	0.00986979	0.0404578	-2.18663
ENSG00000102908	10725	NFAT5	protein_coding	nuclear factor of activated T cells 5 [Source:HGNC Symbol;Acc:HGNC:7774]	-0.670923	0.0098493	0.0404578	-1.59209
ENSG00000112419	9749	PHACTR2	protein_coding	phosphatase and actin regulator 2 [Source:HGNC Symbol;Acc:HGNC:20956]	-0.63444	0.00986733	0.0404578	-1.55234
ENSG00000115380	2202	EFEMP1	protein_coding	EGF containing fibulin extracellular matrix protein 1 [Source:HGNC Symbol;Acc:HGNC:3218]	-0.751925	0.0098516	0.0404578	-1.68404
ENSG00000153904	23576	DDAH1	protein_coding	dimethylarginine dimethylaminohydrolase 1 [Source:HGNC Symbol;Acc:HGNC:2715]	-0.628535	0.00985841	0.0404578	-1.54599
ENSG00000155975	137492	VPS37A	protein_coding	VPS37A subunit of ESCRT-I [Source:HGNC Symbol;Acc:HGNC:24928]	-0.650473	0.00986839	0.0404578	-1.56968
ENSG00000164366	133957	CCDC127	protein_coding	coiled-coil domain containing 127 [Source:HGNC Symbol;Acc:HGNC:30520]	0.632928	0.0098605	0.0404578	1.55071
ENSG00000196739	85301	COL27A1	protein_coding	collagen type XXVII alpha 1 chain [Source:HGNC Symbol;Acc:HGNC:22986]	0.761035	0.00986058	0.0404578	1.69471
ENSG00000158748	3362	HTR6	protein_coding	5-hydroxytryptamine receptor 6 [Source:HGNC Symbol;Acc:HGNC:5301]	0.994708	0.00988265	0.0404899	1.99268
ENSG00000104321	8989	TRPA1	protein_coding	transient receptor potential cation channel subfamily A member 1 [Source:HGNC Symbol;Acc:HGNC:497]	-1.50994	0.00989309	0.0405154	-2.84798
ENSG00000176383	79369	B3GNT4	protein_coding	UDP-GlcNAc:betaGal beta-1,3-N-acetylglucosaminyltransferase 4 [Source:HGNC Symbol;Acc:HGNC:15683]	1.18576	0.00989878	0.0405293	2.27484
ENSG00000171169	203245	NAIF1	protein_coding	nuclear apoptosis inducing factor 1 [Source:HGNC Symbol;Acc:HGNC:25446]	0.886313	0.00990811	0.0405485	1.84845
ENSG00000013563	1774	DNASE1L1	protein_coding	deoxyribonuclease 1 like 1 [Source:HGNC Symbol;Acc:HGNC:2957]	-0.893555	0.00992708	0.0406167	-1.85775
ENSG00000185614	389119	INKA1	protein_coding	inka box actin regulator 1 [Source:HGNC Symbol;Acc:HGNC:32480]	1.61643	0.00993297	0.0406313	3.06615
ENSG00000183196	4166	CHST6	protein_coding	carbohydrate sulfotransferase 6 [Source:HGNC Symbol;Acc:HGNC:6938]	1.84773	0.00993904	0.0406466	3.59935
ENSG00000135636	8291	DYSF	protein_coding	dysferlin [Source:HGNC Symbol;Acc:HGNC:3097]	1.30379	0.00994249	0.0406476	2.46877
ENSG00000164031	79982	DNAJB14	protein_coding	DnaJ heat shock protein family (Hsp40) member B14 [Source:HGNC Symbol;Acc:HGNC:25881]	-0.769763	0.00994391	0.0406476	-1.70499
ENSG00000007376	113000	RPUSD1	protein_coding	RNA pseudouridine synthase domain containing 1 [Source:HGNC Symbol;Acc:HGNC:14173]	0.8748	0.00997162	0.0407513	1.83375
ENSG00000143850	22874	PLEKHA6	protein_coding	pleckstrin homology domain containing A6 [Source:HGNC Symbol;Acc:HGNC:17053]	0.767359	0.0099761	0.0407602	1.70215
ENSG00000073008	5817	PVR	protein_coding	PVR cell adhesion molecule [Source:HGNC Symbol;Acc:HGNC:9705]	0.70948	0.00998701	0.0407952	1.63522
ENSG00000104147	11339	OIP5	protein_coding	Opa interacting protein 5 [Source:HGNC Symbol;Acc:HGNC:20300]	-1.07011	0.010029	0.0409571	-2.09959
ENSG00000162600	115209	OMA1	protein_coding	OMA1 zinc metallopeptidase [Source:HGNC Symbol;Acc:HGNC:29661]	-0.816708	0.0100402	0.0409933	-1.76138
ENSG00000106333	5118	PCOLCE	protein_coding	procollagen C-endopeptidase enhancer [Source:HGNC Symbol;Acc:HGNC:8738]	0.870719	0.0100452	0.0410044	1.82857
ENSG00000005022	292	SLC25A5	protein_coding	solute carrier family 25 member 5 [Source:HGNC Symbol;Acc:HGNC:10991]	-0.707001	0.0100504	0.0410161	-1.63241
ENSG00000188906	120892	LRRK2	protein_coding	leucine rich repeat kinase 2 [Source:HGNC Symbol;Acc:HGNC:18618]	-0.870178	0.0100551	0.0410255	-1.82789
ENSG00000166200	9318	COPS2	protein_coding	COP9 signalosome subunit 2 [Source:HGNC Symbol;Acc:HGNC:30747]	-0.697591	0.0100616	0.0410425	-1.62179
ENSG00000107341	54926	UBE2R2	protein_coding	ubiquitin conjugating enzyme E2 R2 [Source:HGNC Symbol;Acc:HGNC:19907]	0.640053	0.0100809	0.0410927	1.55839
ENSG00000167191	51704	GPRC5B	protein_coding	G protein-coupled receptor class C group 5 member B [Source:HGNC Symbol;Acc:HGNC:13308]	0.959029	0.0100808	0.0410927	1.944
ENSG00000143632	58	ACTA1	protein_coding	actin alpha 1, skeletal muscle [Source:HGNC Symbol;Acc:HGNC:129]	1.48343	0.0100938	0.0411284	2.79613
ENSG00000234465	390940	PINLYP	protein_coding	phospholipase A2 inhibitor and LY6/PLAUR domain containing [Source:HGNC Symbol;Acc:HGNC:44206]	1.53979	0.0100967	0.0411284	2.90752
ENSG00000189114	388552	BLOC1S3	protein_coding	biogenesis of lysosomal organelles complex 1 subunit 3 [Source:HGNC Symbol;Acc:HGNC:20914]	0.725893	0.0101008	0.0411352	1.65392
ENSG00000077044	8527	DGKD	protein_coding	diacylglycerol kinase delta [Source:HGNC Symbol;Acc:HGNC:2851]	0.83914	0.0101172	0.0411751	1.78898
ENSG00000165370	83550	GPR101	protein_coding	G protein-coupled receptor 101 [Source:HGNC Symbol;Acc:HGNC:14963]	1.47114	0.0101145	0.0411751	2.7724
ENSG00000124920	745	MYRF	protein_coding	myelin regulatory factor [Source:HGNC Symbol;Acc:HGNC:1181]	0.921816	0.0101214	0.0411811	1.8945
ENSG00000120440	83887	TTLL2	protein_coding	tubulin tyrosine ligase like 2 [Source:HGNC Symbol;Acc:HGNC:21211]	-1.95761	0.0101288	0.0411919	-3.88418
ENSG00000135521	84946	LTV1	protein_coding	LTV1 ribosome biogenesis factor [Source:HGNC Symbol;Acc:HGNC:21173]	-0.803443	0.0101408	0.0412312	-1.74526
ENSG00000134755	1824	DSC2	protein_coding	desmocollin 2 [Source:HGNC Symbol;Acc:HGNC:3036]	0.644742	0.0101487	0.0412538	1.56346
ENSG00000103496	6810	STX4	protein_coding	syntaxin 4 [Source:HGNC Symbol;Acc:HGNC:11439]	0.875861	0.0101598	0.0412627	1.8351
ENSG00000104142	57617	VPS18	protein_coding	VPS18 core subunit of CORVET and HOPS complexes [Source:HGNC Symbol;Acc:HGNC:15972]	0.833523	0.0101568	0.0412627	1.78203
ENSG00000119636	80127	BBOF1	protein_coding	basal body orientation factor 1 [Source:HGNC Symbol;Acc:HGNC:19855]	-1.16866	0.0101627	0.0412627	-2.24802
ENSG00000164440	167838	TXLNB	protein_coding	taxilin beta [Source:HGNC Symbol;Acc:HGNC:21617]	-1.35567	0.0101602	0.0412627	-2.55917
ENSG00000019102	23584	VSIG2	protein_coding	V-set and immunoglobulin domain containing 2 [Source:HGNC Symbol;Acc:HGNC:17149]	1.16152	0.0101672	0.0412639	2.23692
ENSG00000117691	29937	NENF	protein_coding	neudesin neurotrophic factor [Source:HGNC Symbol;Acc:HGNC:30384]	-0.661954	0.0101677	0.0412639	-1.58222
ENSG00000165006	51271	UBAP1	protein_coding	ubiquitin associated protein 1 [Source:HGNC Symbol;Acc:HGNC:12461]	0.704288	0.0101903	0.0413462	1.62934
ENSG00000069345	10294	DNAJA2	protein_coding	DnaJ heat shock protein family (Hsp40) member A2 [Source:HGNC Symbol;Acc:HGNC:14884]	-0.61896	0.0101929	0.0413473	-1.53577
ENSG00000128309	4357	MPST	protein_coding	mercaptopyruvate sulfurtransferase [Source:HGNC Symbol;Acc:HGNC:7223]	0.736956	0.0101999	0.0413566	1.66666
ENSG00000132823	51526	OSER1	protein_coding	oxidative stress responsive serine rich 1 [Source:HGNC Symbol;Acc:HGNC:16105]	0.740989	0.0101982	0.0413566	1.67132
ENSG00000163900	90407	TMEM41A	protein_coding	transmembrane protein 41A [Source:HGNC Symbol;Acc:HGNC:30544]	-0.717922	0.0102032	0.0413602	-1.64481
ENSG00000183161	2188	FANCF	protein_coding	FA complementation group F [Source:HGNC Symbol;Acc:HGNC:3587]	-0.864501	0.0102101	0.0413786	-1.82071
ENSG00000127585	146330	FBXL16	protein_coding	F-box and leucine rich repeat protein 16 [Source:HGNC Symbol;Acc:HGNC:14150]	0.876494	0.0102157	0.0413822	1.83591
ENSG00000244462	10137	RBM12	protein_coding	RNA binding motif protein 12 [Source:HGNC Symbol;Acc:HGNC:9898]	-0.649659	0.010214	0.0413822	-1.5688
ENSG00000128346	84645	C22orf23	protein_coding	chromosome 22 open reading frame 23 [Source:HGNC Symbol;Acc:HGNC:18589]	1.04281	0.0102513	0.041488	2.06024
ENSG00000163754	2992	GYG1	protein_coding	glycogenin 1 [Source:HGNC Symbol;Acc:HGNC:4699]	-0.6829	0.0102475	0.041488	-1.60536
ENSG00000074660	8578	SCARF1	protein_coding	scavenger receptor class F member 1 [Source:HGNC Symbol;Acc:HGNC:16820]	1.47449	0.010263	0.0415099	2.77885
ENSG00000113851	51185	CRBN	protein_coding	cereblon [Source:HGNC Symbol;Acc:HGNC:30185]	-0.717196	0.0102662	0.0415099	-1.64398
ENSG00000146085	4594	MMUT	protein_coding	methylmalonyl-CoA mutase [Source:HGNC Symbol;Acc:HGNC:7526]	-0.68393	0.0102654	0.0415099	-1.60651
ENSG00000177565	79718	TBL1XR1	protein_coding	TBL1X receptor 1 [Source:HGNC Symbol;Acc:HGNC:29529]	-0.670266	0.0102661	0.0415099	-1.59137
ENSG00000144791	8994	LIMD1	protein_coding	LIM domains containing 1 [Source:HGNC Symbol;Acc:HGNC:6612]	-0.633687	0.0102798	0.0415553	-1.55153
ENSG00000173114	54674	LRRN3	protein_coding	leucine rich repeat neuronal 3 [Source:HGNC Symbol;Acc:HGNC:17200]	-1.18403	0.0102883	0.0415704	-2.27211
ENSG00000177576	497661	C18orf32	protein_coding	chromosome 18 open reading frame 32 [Source:HGNC Symbol;Acc:HGNC:31690]	0.878255	0.0102954	0.0415897	1.83815
ENSG00000163738	441024	MTHFD2L	protein_coding	methylenetetrahydrofolate dehydrogenase (NADP+ dependent) 2 like [Source:HGNC Symbol;Acc:HGNC:31865]	-0.895848	0.0102991	0.0415951	-1.8607
ENSG00000137269	55227	LRRC1	protein_coding	leucine rich repeat containing 1 [Source:HGNC Symbol;Acc:HGNC:14307]	-0.73675	0.0103203	0.0416617	-1.66642
ENSG00000132953	64328	XPO4	protein_coding	exportin 4 [Source:HGNC Symbol;Acc:HGNC:17796]	-0.632267	0.0103389	0.0417269	-1.55
ENSG00000083312	3842	TNPO1	protein_coding	transportin 1 [Source:HGNC Symbol;Acc:HGNC:6401]	-0.657929	0.0103506	0.0417644	-1.57782
ENSG00000138095	10128	LRPPRC	protein_coding	leucine rich pentatricopeptide repeat containing [Source:HGNC Symbol;Acc:HGNC:15714]	-0.662325	0.0103668	0.041793	-1.58263
ENSG00000140577	64784	CRTC3	protein_coding	CREB regulated transcription coactivator 3 [Source:HGNC Symbol;Acc:HGNC:26148]	0.623733	0.0103651	0.041793	1.54086
ENSG00000115884	6382	SDC1	protein_coding	syndecan 1 [Source:HGNC Symbol;Acc:HGNC:10658]	0.690779	0.0103785	0.0418103	1.61416
ENSG00000130812	83854	ANGPTL6	protein_coding	angiopoietin like 6 [Source:HGNC Symbol;Acc:HGNC:23140]	1.7787	0.0103743	0.0418103	3.43117
ENSG00000157353	197258	FCSK	protein_coding	fucose kinase [Source:HGNC Symbol;Acc:HGNC:29500]	-0.794693	0.0103786	0.0418103	-1.73471
ENSG00000015479	9782	MATR3	protein_coding	matrin 3 [Source:HGNC Symbol;Acc:HGNC:6912]	-1.04205	0.0103956	0.0418512	-2.05914
ENSG00000169020	521	ATP5ME	protein_coding	ATP synthase membrane subunit e [Source:HGNC Symbol;Acc:HGNC:846]	-0.907761	0.0103959	0.0418512	-1.87613
ENSG00000065054	9351	SLC9A3R2	protein_coding	SLC9A3 regulator 2 [Source:HGNC Symbol;Acc:HGNC:11076]	0.844893	0.010417	0.0418624	1.79613
ENSG00000070444	4335	MNT	protein_coding	MAX network transcriptional repressor [Source:HGNC Symbol;Acc:HGNC:7188]	0.848152	0.0104065	0.0418624	1.80019
ENSG00000116191	55103	RALGPS2	protein_coding	Ral GEF with PH domain and SH3 binding motif 2 [Source:HGNC Symbol;Acc:HGNC:30279]	-0.689707	0.010406	0.0418624	-1.61296
ENSG00000117245	57576	KIF17	protein_coding	kinesin family member 17 [Source:HGNC Symbol;Acc:HGNC:19167]	0.985308	0.0104026	0.0418624	1.97974
ENSG00000141858	90378	SAMD1	protein_coding	sterile alpha motif domain containing 1 [Source:HGNC Symbol;Acc:HGNC:17958]	0.696067	0.0104157	0.0418624	1.62008
ENSG00000219438	25817	TAFA5	protein_coding	TAFA chemokine like family member 5 [Source:HGNC Symbol;Acc:HGNC:21592]	1.05635	0.0104178	0.0418624	2.07965
ENSG00000219607	648791	PPP1R3G	protein_coding	protein phosphatase 1 regulatory subunit 3G [Source:HGNC Symbol;Acc:HGNC:14945]	1.32008	0.0104124	0.0418624	2.49679
ENSG00000150456	221143	EEF1AKMT1	protein_coding	EEF1A lysine methyltransferase 1 [Source:HGNC Symbol;Acc:HGNC:27351]	-0.905155	0.0104233	0.0418747	-1.87275
ENSG00000124596	221443	OARD1	protein_coding	O-acyl-ADP-ribose deacylase 1 [Source:HGNC Symbol;Acc:HGNC:21257]	-0.862626	0.0104476	0.0419436	-1.81835
ENSG00000196378	80778	ZNF34	protein_coding	zinc finger protein 34 [Source:HGNC Symbol;Acc:HGNC:13098]	0.883917	0.0104456	0.0419436	1.84538
ENSG00000130717	83549	UCK1	protein_coding	uridine-cytidine kinase 1 [Source:HGNC Symbol;Acc:HGNC:14859]	0.69126	0.0104602	0.0419846	1.61469
ENSG00000196715	154807	VKORC1L1	protein_coding	vitamin K epoxide reductase complex subunit 1 like 1 [Source:HGNC Symbol;Acc:HGNC:21492]	-0.639092	0.0104658	0.0419974	-1.55735
ENSG00000166707	644353	ZCCHC18	protein_coding	zinc finger CCHC-type containing 18 [Source:HGNC Symbol;Acc:HGNC:32459]	1.05828	0.0104702	0.0420053	2.08245
ENSG00000101199	55738	ARFGAP1	protein_coding	ADP ribosylation factor GTPase activating protein 1 [Source:HGNC Symbol;Acc:HGNC:15852]	0.923893	0.0104728	0.0420064	1.89723
ENSG00000164105	8819	SAP30	protein_coding	Sin3A associated protein 30 [Source:HGNC Symbol;Acc:HGNC:10532]	-0.803874	0.0104924	0.0420753	-1.74578
ENSG00000182534	439921	MXRA7	protein_coding	matrix remodeling associated 7 [Source:HGNC Symbol;Acc:HGNC:7541]	-0.641553	0.0104997	0.0420863	-1.56001
ENSG00000198837	9909	DENND4B	protein_coding	DENN domain containing 4B [Source:HGNC Symbol;Acc:HGNC:29044]	0.706503	0.0105	0.0420863	1.63184
ENSG00000101189	55257	MRGBP	protein_coding	MRG domain binding protein [Source:HGNC Symbol;Acc:HGNC:15866]	0.645794	0.0105052	0.0420978	1.5646
ENSG00000108518	5216	PFN1	protein_coding	profilin 1 [Source:HGNC Symbol;Acc:HGNC:8881]	-0.752999	0.010508	0.0420991	-1.68529
ENSG00000177888	360023	ZBTB41	protein_coding	zinc finger and BTB domain containing 41 [Source:HGNC Symbol;Acc:HGNC:24819]	-0.813763	0.0105116	0.042104	-1.75779
ENSG00000100526	1033	CDKN3	protein_coding	cyclin dependent kinase inhibitor 3 [Source:HGNC Symbol;Acc:HGNC:1791]	-0.816821	0.0105293	0.0421639	-1.76152
ENSG00000132359	23108	RAP1GAP2	protein_coding	RAP1 GTPase activating protein 2 [Source:HGNC Symbol;Acc:HGNC:29176]	0.710759	0.0105314	0.0421639	1.63667
ENSG00000065618	1308	COL17A1	protein_coding	collagen type XVII alpha 1 chain [Source:HGNC Symbol;Acc:HGNC:2194]	-1.16063	0.0105374	0.0421784	-2.23556
ENSG00000133246	84106	PRAM1	protein_coding	PML-RARA regulated adaptor molecule 1 [Source:HGNC Symbol;Acc:HGNC:30091]	1.21145	0.0105404	0.0421808	2.31571
ENSG00000163462	80128	TRIM46	protein_coding	tripartite motif containing 46 [Source:HGNC Symbol;Acc:HGNC:19019]	0.911795	0.0105646	0.0422682	1.88139
ENSG00000171033	5569	PKIA	protein_coding	cAMP-dependent protein kinase inhibitor alpha [Source:HGNC Symbol;Acc:HGNC:9017]	-0.819052	0.0105761	0.0422851	-1.76425
ENSG00000196549	4311	MME	protein_coding	membrane metalloendopeptidase [Source:HGNC Symbol;Acc:HGNC:7154]	-1.29363	0.0105761	0.0422851	-2.45144
ENSG00000100162	79019	CENPM	protein_coding	centromere protein M [Source:HGNC Symbol;Acc:HGNC:18352]	-0.94602	0.0105936	0.0423359	-1.92655
ENSG00000104228	23087	TRIM35	protein_coding	tripartite motif containing 35 [Source:HGNC Symbol;Acc:HGNC:16285]	0.695687	0.0105919	0.0423359	1.61966
ENSG00000113916	604	BCL6	protein_coding	BCL6 transcription repressor [Source:HGNC Symbol;Acc:HGNC:1001]	0.845592	0.0105982	0.0423445	1.797
ENSG00000042429	9440	MED17	protein_coding	mediator complex subunit 17 [Source:HGNC Symbol;Acc:HGNC:2375]	-0.877531	0.010613	0.0423842	-1.83723
ENSG00000171222	51282	SCAND1	protein_coding	SCAN domain containing 1 [Source:HGNC Symbol;Acc:HGNC:10566]	1.00226	0.0106177	0.0423935	2.00313
ENSG00000185009	26985	AP3M1	protein_coding	adaptor related protein complex 3 subunit mu 1 [Source:HGNC Symbol;Acc:HGNC:569]	-0.641328	0.0106471	0.0425011	-1.55976
ENSG00000109654	23321	TRIM2	protein_coding	tripartite motif containing 2 [Source:HGNC Symbol;Acc:HGNC:15974]	-0.743057	0.0106597	0.0425321	-1.67372
ENSG00000196505	54834	GDAP2	protein_coding	ganglioside induced differentiation associated protein 2 [Source:HGNC Symbol;Acc:HGNC:18010]	-0.66472	0.0106631	0.042536	-1.58526
ENSG00000139200	196500	PIANP	protein_coding	PILR alpha associated neural protein [Source:HGNC Symbol;Acc:HGNC:25338]	1.00137	0.0107062	0.0426787	2.0019
ENSG00000005075	5439	POLR2J	protein_coding	RNA polymerase II subunit J [Source:HGNC Symbol;Acc:HGNC:9197]	-0.696115	0.0107111	0.0426887	-1.62014
ENSG00000182670	7267	TTC3	protein_coding	tetratricopeptide repeat domain 3 [Source:HGNC Symbol;Acc:HGNC:12393]	-0.633124	0.0107309	0.042748	-1.55092
ENSG00000196678	112479	ERI2	protein_coding	ERI1 exoribonuclease family member 2 [Source:HGNC Symbol;Acc:HGNC:30541]	-0.732167	0.0107341	0.042751	-1.66113
ENSG00000119328	54942	ABITRAM	protein_coding	actin binding transcription modulator [Source:HGNC Symbol;Acc:HGNC:1364]	-0.953348	0.0107425	0.0427554	-1.93636
ENSG00000123975	1164	CKS2	protein_coding	CDC28 protein kinase regulatory subunit 2 [Source:HGNC Symbol;Acc:HGNC:2000]	-0.937638	0.0107417	0.0427554	-1.91539
ENSG00000188060	115273	RAB42	protein_coding	RAB42, member RAS oncogene family [Source:HGNC Symbol;Acc:HGNC:28702]	1.99988	0.0107414	0.0427554	3.99966
ENSG00000204439	57827	C6orf47	protein_coding	chromosome 6 open reading frame 47 [Source:HGNC Symbol;Acc:HGNC:19076]	0.815116	0.010755	0.0427953	1.75944
ENSG00000173726	9804	TOMM20	protein_coding	translocase of outer mitochondrial membrane 20 [Source:HGNC Symbol;Acc:HGNC:20947]	-0.743952	0.0107624	0.0428152	-1.67476
ENSG00000177105	391	RHOG	protein_coding	ras homolog family member G [Source:HGNC Symbol;Acc:HGNC:672]	0.756927	0.0107768	0.0428628	1.68989
ENSG00000182359	143879	KBTBD3	protein_coding	kelch repeat and BTB domain containing 3 [Source:HGNC Symbol;Acc:HGNC:22934]	-1.20296	0.0107817	0.0428726	-2.30211
ENSG00000143106	5686	PSMA5	protein_coding	proteasome 20S subunit alpha 5 [Source:HGNC Symbol;Acc:HGNC:9534]	-0.715211	0.0107886	0.0428902	-1.64172
ENSG00000137547	29088	MRPL15	protein_coding	mitochondrial ribosomal protein L15 [Source:HGNC Symbol;Acc:HGNC:14054]	-0.857188	0.0108056	0.042948	-1.8115
ENSG00000197296	128486	FITM2	protein_coding	fat storage inducing transmembrane protein 2 [Source:HGNC Symbol;Acc:HGNC:16135]	0.706639	0.0108174	0.0429851	1.632
ENSG00000118513	4602	MYB	protein_coding	MYB proto-oncogene, transcription factor [Source:HGNC Symbol;Acc:HGNC:7545]	-0.817707	0.0108258	0.0430087	-1.7626
ENSG00000196821	64771	ILRUN	protein_coding	inflammation and lipid regulator with UBA-like and NBR1-like domains [Source:HGNC Symbol;Acc:HGNC:21215]	0.686732	0.0108377	0.0430366	1.60963
ENSG00000101665	4092	SMAD7	protein_coding	SMAD family member 7 [Source:HGNC Symbol;Acc:HGNC:6773]	1.01622	0.0108513	0.0430806	2.02261
ENSG00000113739	8614	STC2	protein_coding	stanniocalcin 2 [Source:HGNC Symbol;Acc:HGNC:11374]	0.749926	0.0108777	0.0431561	1.68171
ENSG00000143162	8804	CREG1	protein_coding	cellular repressor of E1A stimulated genes 1 [Source:HGNC Symbol;Acc:HGNC:2351]	-0.677373	0.0108742	0.0431561	-1.59922
ENSG00000173276	49854	ZBTB21	protein_coding	zinc finger and BTB domain containing 21 [Source:HGNC Symbol;Acc:HGNC:13083]	0.726003	0.0108774	0.0431561	1.65405
ENSG00000130511	170463	SSBP4	protein_coding	single stranded DNA binding protein 4 [Source:HGNC Symbol;Acc:HGNC:15676]	0.688505	0.0108807	0.0431585	1.61161
ENSG00000203778	619208	FAM229B	protein_coding	family with sequence similarity 229 member B [Source:HGNC Symbol;Acc:HGNC:33858]	-0.95246	0.0108878	0.0431769	-1.93517
ENSG00000275023	4302	MLLT6	protein_coding	MLLT6, PHD finger containing [Source:HGNC Symbol;Acc:HGNC:7138]	0.743795	0.0108916	0.0431821	1.67457
ENSG00000139445	121643	FOXN4	protein_coding	forkhead box N4 [Source:HGNC Symbol;Acc:HGNC:21399]	0.776976	0.0108956	0.043188	1.71354
ENSG00000188153	1287	COL4A5	protein_coding	collagen type IV alpha 5 chain [Source:HGNC Symbol;Acc:HGNC:2207]	-0.69501	0.0109106	0.043238	-1.6189
ENSG00000006025	114881	OSBPL7	protein_coding	oxysterol binding protein like 7 [Source:HGNC Symbol;Acc:HGNC:16387]	0.768631	0.0109156	0.0432481	1.70365
ENSG00000272196	723790	H2AC19	protein_coding	H2A clustered histone 19 [Source:HGNC Symbol;Acc:HGNC:29668]	-1.13624	0.0109512	0.0433793	-2.19807
ENSG00000187736	79840	NHEJ1	protein_coding	non-homologous end joining factor 1 [Source:HGNC Symbol;Acc:HGNC:25737]	0.798073	0.0109694	0.0434412	1.73878
ENSG00000138002	26160	IFT172	protein_coding	intraflagellar transport 172 [Source:HGNC Symbol;Acc:HGNC:30391]	-0.871284	0.0109742	0.0434507	-1.82929
ENSG00000178449	84987	COX14	protein_coding	cytochrome c oxidase assembly factor COX14 [Source:HGNC Symbol;Acc:HGNC:28216]	-0.781761	0.0109786	0.0434582	-1.71923
ENSG00000112282	9439	MED23	protein_coding	mediator complex subunit 23 [Source:HGNC Symbol;Acc:HGNC:2372]	-0.658503	0.0109867	0.0434804	-1.57844
ENSG00000138381	54529	ASNSD1	protein_coding	asparagine synthetase domain containing 1 [Source:HGNC Symbol;Acc:HGNC:24910]	-0.871171	0.0110014	0.0435287	-1.82915
ENSG00000115107	55240	STEAP3	protein_coding	STEAP3 metalloreductase [Source:HGNC Symbol;Acc:HGNC:24592]	-0.703884	0.0110371	0.0436503	-1.62888
ENSG00000131475	84313	VPS25	protein_coding	vacuolar protein sorting 25 homolog [Source:HGNC Symbol;Acc:HGNC:28122]	-0.771044	0.011048	0.0436791	-1.7065
ENSG00000165879	10023	FRAT1	protein_coding	FRAT regulator of WNT signaling pathway 1 [Source:HGNC Symbol;Acc:HGNC:3944]	0.951942	0.0110494	0.0436791	1.93447
ENSG00000164241	401207	C5orf63	protein_coding	chromosome 5 open reading frame 63 [Source:HGNC Symbol;Acc:HGNC:40051]	-1.07087	0.0110766	0.0437752	-2.1007
ENSG00000128311	7263	TST	protein_coding	thiosulfate sulfurtransferase [Source:HGNC Symbol;Acc:HGNC:12388]	-0.861875	0.0110872	0.0437893	-1.8174
ENSG00000184828	201501	ZBTB7C	protein_coding	zinc finger and BTB domain containing 7C [Source:HGNC Symbol;Acc:HGNC:31700]	1.00796	0.0110849	0.0437893	2.01106
ENSG00000184986	80757	TMEM121	protein_coding	transmembrane protein 121 [Source:HGNC Symbol;Acc:HGNC:20511]	1.16957	0.0111281	0.0439384	2.24944
ENSG00000185745	3434	IFIT1	protein_coding	interferon induced protein with tetratricopeptide repeats 1 [Source:HGNC Symbol;Acc:HGNC:5407]	-1.2226	0.01113	0.0439384	-2.33368
ENSG00000141431	80816	ASXL3	protein_coding	ASXL transcriptional regulator 3 [Source:HGNC Symbol;Acc:HGNC:29357]	-0.773126	0.0111644	0.0440644	-1.70897
ENSG00000114857	4820	NKTR	protein_coding	natural killer cell triggering receptor [Source:HGNC Symbol;Acc:HGNC:7833]	-0.726665	0.0111694	0.0440741	-1.65481
ENSG00000105258	5438	POLR2I	protein_coding	RNA polymerase II subunit I [Source:HGNC Symbol;Acc:HGNC:9196]	-0.770074	0.0111754	0.0440879	-1.70536
ENSG00000133740	1875	E2F5	protein_coding	E2F transcription factor 5 [Source:HGNC Symbol;Acc:HGNC:3119]	-0.787301	0.0112001	0.044159	-1.72584
ENSG00000139921	81542	TMX1	protein_coding	thioredoxin related transmembrane protein 1 [Source:HGNC Symbol;Acc:HGNC:15487]	-0.717206	0.011199	0.044159	-1.644
ENSG00000171208	81831	NETO2	protein_coding	neuropilin and tolloid like 2 [Source:HGNC Symbol;Acc:HGNC:14644]	-0.628742	0.0112029	0.044159	-1.54622
ENSG00000008405	1407	CRY1	protein_coding	cryptochrome circadian regulator 1 [Source:HGNC Symbol;Acc:HGNC:2384]	0.688475	0.0112147	0.0441931	1.61158
ENSG00000125447	23163	GGA3	protein_coding	golgi associated, gamma adaptin ear containing, ARF binding protein 3 [Source:HGNC Symbol;Acc:HGNC:17079]	0.63421	0.0112197	0.0442029	1.55209
ENSG00000115361	33	ACADL	protein_coding	acyl-CoA dehydrogenase long chain [Source:HGNC Symbol;Acc:HGNC:88]	-1.16674	0.0112251	0.0442043	-2.24503
ENSG00000152240	115106	HAUS1	protein_coding	HAUS augmin like complex subunit 1 [Source:HGNC Symbol;Acc:HGNC:25174]	-0.751904	0.0112236	0.0442043	-1.68401
ENSG00000108883	9343	EFTUD2	protein_coding	elongation factor Tu GTP binding domain containing 2 [Source:HGNC Symbol;Acc:HGNC:30858]	-0.670893	0.0112327	0.0442148	-1.59206
ENSG00000115257	54760	PCSK4	protein_coding	proprotein convertase subtilisin/kexin type 4 [Source:HGNC Symbol;Acc:HGNC:8746]	1.23097	0.0112328	0.0442148	2.34725
ENSG00000108179	10105	PPIF	protein_coding	peptidylprolyl isomerase F [Source:HGNC Symbol;Acc:HGNC:9259]	-0.622052	0.0112568	0.0442694	-1.53906
ENSG00000108349	22794	CASC3	protein_coding	CASC3 exon junction complex subunit [Source:HGNC Symbol;Acc:HGNC:17040]	0.64687	0.011255	0.0442694	1.56577
ENSG00000198431	7296	TXNRD1	protein_coding	thioredoxin reductase 1 [Source:HGNC Symbol;Acc:HGNC:12437]	-0.624377	0.0112529	0.0442694	-1.54154
ENSG00000122376	54537	SHLD2	protein_coding	shieldin complex subunit 2 [Source:HGNC Symbol;Acc:HGNC:28773]	-0.645907	0.0112618	0.0442748	-1.56472
ENSG00000138621	60490	PPCDC	protein_coding	phosphopantothenoylcysteine decarboxylase [Source:HGNC Symbol;Acc:HGNC:28107]	-0.877666	0.0112635	0.0442748	-1.8374
ENSG00000110925	81566	CSRNP2	protein_coding	cysteine and serine rich nuclear protein 2 [Source:HGNC Symbol;Acc:HGNC:16006]	0.610854	0.0112719	0.044289	1.52716
ENSG00000157869	9364	RAB28	protein_coding	RAB28, member RAS oncogene family [Source:HGNC Symbol;Acc:HGNC:9768]	-0.741258	0.0112763	0.0442964	-1.67163
ENSG00000250510	27239	GPR162	protein_coding	G protein-coupled receptor 162 [Source:HGNC Symbol;Acc:HGNC:16693]	0.902873	0.011289	0.0443363	1.86979
ENSG00000178919	2304	FOXE1	protein_coding	forkhead box E1 [Source:HGNC Symbol;Acc:HGNC:3806]	0.809832	0.0112945	0.044348	1.75301
ENSG00000004777	115703	ARHGAP33	protein_coding	Rho GTPase activating protein 33 [Source:HGNC Symbol;Acc:HGNC:23085]	0.906663	0.0112983	0.044353	1.8747
ENSG00000067208	7813	EVI5	protein_coding	ecotropic viral integration site 5 [Source:HGNC Symbol;Acc:HGNC:3501]	-0.624812	0.0113307	0.0444603	-1.54201
ENSG00000102081	2332	FMR1	protein_coding	FMRP translational regulator 1 [Source:HGNC Symbol;Acc:HGNC:3775]	-0.63203	0.0113481	0.0444988	-1.54974
ENSG00000124333	6845	VAMP7	protein_coding	vesicle associated membrane protein 7 [Source:HGNC Symbol;Acc:HGNC:11486]	-0.668271	0.0113549	0.0445156	-1.58917
ENSG00000116221	51253	MRPL37	protein_coding	mitochondrial ribosomal protein L37 [Source:HGNC Symbol;Acc:HGNC:14034]	-0.641079	0.0114015	0.0446575	-1.5595
ENSG00000127329	5787	PTPRB	protein_coding	protein tyrosine phosphatase receptor type B [Source:HGNC Symbol;Acc:HGNC:9665]	-0.982362	0.0114001	0.0446575	-1.9757
ENSG00000137804	51203	NUSAP1	protein_coding	nucleolar and spindle associated protein 1 [Source:HGNC Symbol;Acc:HGNC:18538]	1.22676	0.0113991	0.0446575	2.34041
ENSG00000146833	89122	TRIM4	protein_coding	tripartite motif containing 4 [Source:HGNC Symbol;Acc:HGNC:16275]	0.624736	0.0114039	0.0446575	1.54193
ENSG00000057704	57458	TMCC3	protein_coding	transmembrane and coiled-coil domain family 3 [Source:HGNC Symbol;Acc:HGNC:29199]	0.698046	0.0114083	0.044665	1.62231
ENSG00000112081	6428	SRSF3	protein_coding	serine and arginine rich splicing factor 3 [Source:HGNC Symbol;Acc:HGNC:10785]	-0.755797	0.0114296	0.0447383	-1.68856
ENSG00000082153	9689	BZW1	protein_coding	basic leucine zipper and W2 domains 1 [Source:HGNC Symbol;Acc:HGNC:18380]	-0.722056	0.0114384	0.0447628	-1.64953
ENSG00000175793	2810	SFN	protein_coding	stratifin [Source:HGNC Symbol;Acc:HGNC:10773]	1.31215	0.0114491	0.0447882	2.48311
ENSG00000198932	9737	GPRASP1	protein_coding	G protein-coupled receptor associated sorting protein 1 [Source:HGNC Symbol;Acc:HGNC:24834]	-1.88083	0.01145	0.0447882	-3.68287
ENSG00000052841	55761	TTC17	protein_coding	tetratricopeptide repeat domain 17 [Source:HGNC Symbol;Acc:HGNC:25596]	0.685386	0.011481	0.0448536	1.60813
ENSG00000106993	55664	CDC37L1	protein_coding	cell division cycle 37 like 1 [Source:HGNC Symbol;Acc:HGNC:17179]	-0.833394	0.0114821	0.0448536	-1.78187
ENSG00000111880	8732	RNGTT	protein_coding	RNA guanylyltransferase and 5prime-phosphatase [Source:HGNC Symbol;Acc:HGNC:10073]	-0.667269	0.0114777	0.0448536	-1.58806
ENSG00000178809	375593	TRIM73	protein_coding	tripartite motif containing 73 [Source:HGNC Symbol;Acc:HGNC:18162]	1.75109	0.0114797	0.0448536	3.36612
ENSG00000213965	390916	NUDT19	protein_coding	nudix hydrolase 19 [Source:HGNC Symbol;Acc:HGNC:32036]	-0.602596	0.0114768	0.0448536	-1.51845
ENSG00000180815	389840	MAP3K15	protein_coding	mitogen-activated protein kinase kinase kinase 15 [Source:HGNC Symbol;Acc:HGNC:31689]	0.746154	0.0114888	0.0448696	1.67732
ENSG00000101695	54941	RNF125	protein_coding	ring finger protein 125 [Source:HGNC Symbol;Acc:HGNC:21150]	-0.931543	0.0114923	0.0448734	-1.90731
ENSG00000137876	51187	RSL24D1	protein_coding	ribosomal L24 domain containing 1 [Source:HGNC Symbol;Acc:HGNC:18479]	-0.764618	0.0115312	0.0450053	-1.69892
ENSG00000160200	875	CBS	protein_coding	cystathionine beta-synthase [Source:HGNC Symbol;Acc:HGNC:1550]	-1.29047	0.0115601	0.0450847	-2.44608
ENSG00000197110	282617	IFNL3	protein_coding	interferon lambda 3 [Source:HGNC Symbol;Acc:HGNC:18365]	1.60819	0.0115675	0.0450968	3.04869
ENSG00000137364	7172	TPMT	protein_coding	thiopurine S-methyltransferase [Source:HGNC Symbol;Acc:HGNC:12014]	-0.817445	0.0115783	0.0451287	-1.76228
ENSG00000121621	81930	KIF18A	protein_coding	kinesin family member 18A [Source:HGNC Symbol;Acc:HGNC:29441]	-0.717027	0.0115848	0.0451411	-1.64379
ENSG00000157017	51738	GHRL	protein_coding	ghrelin and obestatin prepropeptide [Source:HGNC Symbol;Acc:HGNC:18129]	-1.13583	0.0115866	0.0451411	-2.19744
ENSG00000160193	10785	WDR4	protein_coding	WD repeat domain 4 [Source:HGNC Symbol;Acc:HGNC:12756]	-0.792689	0.0115897	0.0451417	-1.7323
ENSG00000172889	51162	EGFL7	protein_coding	EGF like domain multiple 7 [Source:HGNC Symbol;Acc:HGNC:20594]	0.690292	0.0115972	0.0451523	1.61361
ENSG00000039987	54831	BEST2	protein_coding	bestrophin 2 [Source:HGNC Symbol;Acc:HGNC:17107]	1.1396	0.0116118	0.045159	2.2032
ENSG00000048707	55187	VPS13D	protein_coding	vacuolar protein sorting 13 homolog D [Source:HGNC Symbol;Acc:HGNC:23595]	-0.61388	0.0116102	0.045159	-1.53037
ENSG00000116016	2034	EPAS1	protein_coding	endothelial PAS domain protein 1 [Source:HGNC Symbol;Acc:HGNC:3374]	0.795942	0.0116034	0.045159	1.73621
ENSG00000143224	5498	PPOX	protein_coding	protoporphyrinogen oxidase [Source:HGNC Symbol;Acc:HGNC:9280]	-0.768992	0.011606	0.045159	-1.70408
ENSG00000189143	1364	CLDN4	protein_coding	claudin 4 [Source:HGNC Symbol;Acc:HGNC:2046]	1.23145	0.0116075	0.045159	2.34803
ENSG00000108953	7531	YWHAE	protein_coding	tyrosine 3-monooxygenase/tryptophan 5-monooxygenase activation protein epsilon [Source:HGNC Symbol;Acc:HGNC:12851]	-0.685521	0.011646	0.045272	-1.60828
ENSG00000118162	11133	KPTN	protein_coding	kaptin, actin binding protein [Source:HGNC Symbol;Acc:HGNC:6404]	0.801293	0.0116437	0.045272	1.74266
ENSG00000003987	9108	MTMR7	protein_coding	myotubularin related protein 7 [Source:HGNC Symbol;Acc:HGNC:7454]	-0.778748	0.0116605	0.0453181	-1.71564
ENSG00000107537	5264	PHYH	protein_coding	phytanoyl-CoA 2-hydroxylase [Source:HGNC Symbol;Acc:HGNC:8940]	-0.911279	0.0116736	0.0453391	-1.88071
ENSG00000162623	127253	TYW3	protein_coding	tRNA-yW synthesizing protein 3 homolog [Source:HGNC Symbol;Acc:HGNC:24757]	-0.681694	0.0116842	0.0453702	-1.60402
ENSG00000058866	1608	DGKG	protein_coding	diacylglycerol kinase gamma [Source:HGNC Symbol;Acc:HGNC:2853]	1.30539	0.0116917	0.0453792	2.47151
ENSG00000064313	6873	TAF2	protein_coding	TATA-box binding protein associated factor 2 [Source:HGNC Symbol;Acc:HGNC:11536]	-0.617494	0.0116898	0.0453792	-1.53421
ENSG00000167034	4824	NKX3-1	protein_coding	NK3 homeobox 1 [Source:HGNC Symbol;Acc:HGNC:7838]	0.817804	0.0117009	0.0453949	1.76272
ENSG00000196912	57730	ANKRD36B	protein_coding	ankyrin repeat domain 36B [Source:HGNC Symbol;Acc:HGNC:29333]	-0.974028	0.0116995	0.0453949	-1.96432
ENSG00000083290	9706	ULK2	protein_coding	unc-51 like autophagy activating kinase 2 [Source:HGNC Symbol;Acc:HGNC:13480]	-0.803185	0.0117087	0.0454151	-1.74495
ENSG00000181191	64219	PJA1	protein_coding	praja ring finger ubiquitin ligase 1 [Source:HGNC Symbol;Acc:HGNC:16648]	0.648699	0.0117339	0.0455027	1.56775
ENSG00000106246	26024	PTCD1	protein_coding	pentatricopeptide repeat domain 1 [Source:HGNC Symbol;Acc:HGNC:22198]	0.851536	0.0117463	0.0455405	1.80442
ENSG00000131470	29893	PSMC3IP	protein_coding	PSMC3 interacting protein [Source:HGNC Symbol;Acc:HGNC:17928]	0.726734	0.0117731	0.0456243	1.65489
ENSG00000141456	27043	PELP1	protein_coding	proline, glutamate and leucine rich protein 1 [Source:HGNC Symbol;Acc:HGNC:30134]	0.733275	0.0118034	0.0457217	1.66241
ENSG00000015153	10138	YAF2	protein_coding	YY1 associated factor 2 [Source:HGNC Symbol;Acc:HGNC:17363]	-0.777873	0.011807	0.0457255	-1.7146
ENSG00000128394	200316	APOBEC3F	protein_coding	apolipoprotein B mRNA editing enzyme catalytic subunit 3F [Source:HGNC Symbol;Acc:HGNC:17356]	-0.803691	0.0118293	0.0458017	-1.74556
ENSG00000130669	10298	PAK4	protein_coding	p21 (RAC1) activated kinase 4 [Source:HGNC Symbol;Acc:HGNC:16059]	0.825373	0.0118475	0.0458358	1.77199
ENSG00000153044	64946	CENPH	protein_coding	centromere protein H [Source:HGNC Symbol;Acc:HGNC:17268]	-0.637531	0.0118507	0.0458358	-1.55566
ENSG00000163141	149428	BNIPL	protein_coding	BCL2 interacting protein like [Source:HGNC Symbol;Acc:HGNC:16976]	1.19303	0.0118592	0.0458567	2.28633
ENSG00000096872	80173	IFT74	protein_coding	intraflagellar transport 74 [Source:HGNC Symbol;Acc:HGNC:21424]	-0.845544	0.0118642	0.0458659	-1.79694
ENSG00000093010	1312	COMT	protein_coding	catechol-O-methyltransferase [Source:HGNC Symbol;Acc:HGNC:2228]	-0.605376	0.011885	0.0459158	-1.52138
ENSG00000111647	23074	UHRF1BP1L	protein_coding	UHRF1 binding protein 1 like [Source:HGNC Symbol;Acc:HGNC:29102]	-0.681121	0.0118919	0.0459222	-1.60339
ENSG00000241399	9936	CD302	protein_coding	CD302 molecule [Source:HGNC Symbol;Acc:HGNC:30843]	-0.985025	0.0118914	0.0459222	-1.97935
ENSG00000123607	79809	TTC21B	protein_coding	tetratricopeptide repeat domain 21B [Source:HGNC Symbol;Acc:HGNC:25660]	-0.686995	0.0119048	0.045962	-1.60993
ENSG00000075131	54962	TIPIN	protein_coding	TIMELESS interacting protein [Source:HGNC Symbol;Acc:HGNC:30750]	-0.67942	0.0119235	0.046014	-1.60149
ENSG00000135919	5270	SERPINE2	protein_coding	serpin family E member 2 [Source:HGNC Symbol;Acc:HGNC:8951]	0.676847	0.0119348	0.0460475	1.59864
ENSG00000241058	221078	NSUN6	protein_coding	NOP2/Sun RNA methyltransferase 6 [Source:HGNC Symbol;Acc:HGNC:23529]	-0.697059	0.0119478	0.0460875	-1.6212
ENSG00000110171	10612	TRIM3	protein_coding	tripartite motif containing 3 [Source:HGNC Symbol;Acc:HGNC:10064]	0.880334	0.011976	0.046176	1.8408
ENSG00000198673	338811	TAFA2	protein_coding	TAFA chemokine like family member 2 [Source:HGNC Symbol;Acc:HGNC:21589]	-1.21275	0.011976	0.046176	-2.31779
ENSG00000178522	258	AMBN	protein_coding	ameloblastin [Source:HGNC Symbol;Acc:HGNC:452]	-1.27529	0.0119842	0.0461973	-2.42047
ENSG00000137474	4647	MYO7A	protein_coding	myosin VIIA [Source:HGNC Symbol;Acc:HGNC:7606]	0.904365	0.0120047	0.046256	1.87172
ENSG00000165810	153579	BTNL9	protein_coding	butyrophilin like 9 [Source:HGNC Symbol;Acc:HGNC:24176]	0.830227	0.0120042	0.046256	1.77797
ENSG00000184110	8663	EIF3C	protein_coding	eukaryotic translation initiation factor 3 subunit C [Source:HGNC Symbol;Acc:HGNC:3279]	-0.825033	0.0120163	0.0462701	-1.77158
ENSG00000170571	133418	EMB	protein_coding	embigin [Source:HGNC Symbol;Acc:HGNC:30465]	-0.657353	0.0120498	0.046389	-1.57719
ENSG00000067191	782	CACNB1	protein_coding	calcium voltage-gated channel auxiliary subunit beta 1 [Source:HGNC Symbol;Acc:HGNC:1401]	0.703448	0.012061	0.0464019	1.62839
ENSG00000076242	4292	MLH1	protein_coding	mutL homolog 1 [Source:HGNC Symbol;Acc:HGNC:7127]	-0.651621	0.0120664	0.0464019	-1.57093
ENSG00000105287	25865	PRKD2	protein_coding	protein kinase D2 [Source:HGNC Symbol;Acc:HGNC:17293]	0.759159	0.0120649	0.0464019	1.6925
ENSG00000134291	79022	TMEM106C	protein_coding	transmembrane protein 106C [Source:HGNC Symbol;Acc:HGNC:28775]	-0.614614	0.0120633	0.0464019	-1.53115
ENSG00000198807	5083	PAX9	protein_coding	paired box 9 [Source:HGNC Symbol;Acc:HGNC:8623]	0.688203	0.0120691	0.0464022	1.61128
ENSG00000198786	4540	MT-ND5	protein_coding	mitochondrially encoded NADH:ubiquinone oxidoreductase core subunit 5 [Source:HGNC Symbol;Acc:HGNC:7461]	-1.14399	0.0120804	0.0464354	-2.20992
ENSG00000164494	57107	PDSS2	protein_coding	decaprenyl diphosphate synthase subunit 2 [Source:HGNC Symbol;Acc:HGNC:23041]	-0.891416	0.0121022	0.0465089	-1.85499
ENSG00000115935	7456	WIPF1	protein_coding	WAS/WASL interacting protein family member 1 [Source:HGNC Symbol;Acc:HGNC:12736]	0.665689	0.0121203	0.0465603	1.58633
ENSG00000167779	3489	IGFBP6	protein_coding	insulin like growth factor binding protein 6 [Source:HGNC Symbol;Acc:HGNC:5475]	1.12311	0.0121209	0.0465603	2.17816
ENSG00000118508	10981	RAB32	protein_coding	RAB32, member RAS oncogene family [Source:HGNC Symbol;Acc:HGNC:9772]	0.916626	0.0121316	0.0465895	1.88769
ENSG00000005175	79657	RPAP3	protein_coding	RNA polymerase II associated protein 3 [Source:HGNC Symbol;Acc:HGNC:26151]	-0.658333	0.0121435	0.0466168	-1.57826
ENSG00000214367	79441	HAUS3	protein_coding	HAUS augmin like complex subunit 3 [Source:HGNC Symbol;Acc:HGNC:28719]	-0.735411	0.0121513	0.0466361	-1.66487
ENSG00000126803	3306	HSPA2	protein_coding	heat shock protein family A (Hsp70) member 2 [Source:HGNC Symbol;Acc:HGNC:5235]	0.98624	0.0121578	0.0466509	1.98101
ENSG00000107404	1855	DVL1	protein_coding	dishevelled segment polarity protein 1 [Source:HGNC Symbol;Acc:HGNC:3084]	0.74439	0.0121879	0.0467564	1.67527
ENSG00000148700	120	ADD3	protein_coding	adducin 3 [Source:HGNC Symbol;Acc:HGNC:245]	-0.640682	0.0121929	0.0467653	-1.55907
ENSG00000151445	63894	VIPAS39	protein_coding	VPS33B interacting protein, apical-basolateral polarity regulator, spe-39 homolog [Source:HGNC Symbol;Acc:HGNC:20347]	-0.834314	0.0121966	0.0467693	-1.78301
ENSG00000089063	29058	TMEM230	protein_coding	transmembrane protein 230 [Source:HGNC Symbol;Acc:HGNC:15876]	-0.681526	0.0122024	0.0467813	-1.60383
ENSG00000099834	53841	CDHR5	protein_coding	cadherin related family member 5 [Source:HGNC Symbol;Acc:HGNC:7521]	1.09771	0.0122273	0.046856	2.14014
ENSG00000117280	8934	RAB29	protein_coding	RAB29, member RAS oncogene family [Source:HGNC Symbol;Acc:HGNC:9789]	0.625737	0.0122418	0.0469016	1.543
ENSG00000087903	5990	RFX2	protein_coding	regulatory factor X2 [Source:HGNC Symbol;Acc:HGNC:9983]	0.894774	0.0122568	0.0469112	1.85932
ENSG00000105127	10270	AKAP8	protein_coding	A-kinase anchoring protein 8 [Source:HGNC Symbol;Acc:HGNC:378]	0.726294	0.0122577	0.0469112	1.65438
ENSG00000119866	53335	BCL11A	protein_coding	BAF chromatin remodeling complex subunit BCL11A [Source:HGNC Symbol;Acc:HGNC:13221]	-0.610559	0.0122533	0.0469112	-1.52685
ENSG00000205581	3150	HMGN1	protein_coding	high mobility group nucleosome binding domain 1 [Source:HGNC Symbol;Acc:HGNC:4984]	-0.596201	0.012256	0.0469112	-1.51173
ENSG00000105664	1311	COMP	protein_coding	cartilage oligomeric matrix protein [Source:HGNC Symbol;Acc:HGNC:2227]	1.555	0.012303	0.0470465	2.93833
ENSG00000110367	1656	DDX6	protein_coding	DEAD-box helicase 6 [Source:HGNC Symbol;Acc:HGNC:2747]	-0.637828	0.0123065	0.0470465	-1.55598
ENSG00000113460	55299	BRIX1	protein_coding	biogenesis of ribosomes BRX1 [Source:HGNC Symbol;Acc:HGNC:24170]	-0.650473	0.0123061	0.0470465	-1.56968
ENSG00000166676	780776	TVP23A	protein_coding	trans-golgi network vesicle protein 23 homolog A [Source:HGNC Symbol;Acc:HGNC:20398]	1.54245	0.0123194	0.0470752	2.91289
ENSG00000170175	1140	CHRNB1	protein_coding	cholinergic receptor nicotinic beta 1 subunit [Source:HGNC Symbol;Acc:HGNC:1961]	0.759116	0.0123221	0.0470752	1.69245
ENSG00000091640	9552	SPAG7	protein_coding	sperm associated antigen 7 [Source:HGNC Symbol;Acc:HGNC:11216]	0.598475	0.0123402	0.0471136	1.51412
ENSG00000198830	3151	HMGN2	protein_coding	high mobility group nucleosomal binding domain 2 [Source:HGNC Symbol;Acc:HGNC:4986]	-0.801357	0.0123348	0.0471136	-1.74274
ENSG00000162813	10380	BPNT1	protein_coding	3prime(2prime), 5prime-bisphosphate nucleotidase 1 [Source:HGNC Symbol;Acc:HGNC:1096]	-0.74665	0.0123469	0.0471289	-1.67789
ENSG00000151247	1977	EIF4E	protein_coding	eukaryotic translation initiation factor 4E [Source:HGNC Symbol;Acc:HGNC:3287]	-0.66095	0.0123573	0.04714	-1.58112
ENSG00000163644	152926	PPM1K	protein_coding	protein phosphatase, Mg2+/Mn2+ dependent 1K [Source:HGNC Symbol;Acc:HGNC:25415]	-0.747342	0.0123605	0.04714	-1.6787
ENSG00000185122	3297	HSF1	protein_coding	heat shock transcription factor 1 [Source:HGNC Symbol;Acc:HGNC:5224]	0.626203	0.0123676	0.0471567	1.5435
ENSG00000111775	1337	COX6A1	protein_coding	cytochrome c oxidase subunit 6A1 [Source:HGNC Symbol;Acc:HGNC:2277]	-0.74143	0.0123915	0.0472273	-1.67183
ENSG00000133640	84125	LRRIQ1	protein_coding	leucine rich repeats and IQ motif containing 1 [Source:HGNC Symbol;Acc:HGNC:25708]	-1.40007	0.0124169	0.0473137	-2.63915
ENSG00000158815	8822	FGF17	protein_coding	fibroblast growth factor 17 [Source:HGNC Symbol;Acc:HGNC:3673]	1.33905	0.012461	0.0474714	2.52985
ENSG00000176049	9832	JAKMIP2	protein_coding	janus kinase and microtubule interacting protein 2 [Source:HGNC Symbol;Acc:HGNC:29067]	-0.715856	0.0124736	0.047509	-1.64246
ENSG00000184497	348013	TMEM255B	protein_coding	transmembrane protein 255B [Source:HGNC Symbol;Acc:HGNC:28297]	1.18856	0.0124823	0.0475318	2.27924
ENSG00000183145	53820	RIPPLY3	protein_coding	ripply transcriptional repressor 3 [Source:HGNC Symbol;Acc:HGNC:3047]	1.39776	0.0124879	0.0475404	2.63492
ENSG00000196636	57001	SDHAF3	protein_coding	succinate dehydrogenase complex assembly factor 3 [Source:HGNC Symbol;Acc:HGNC:21752]	-0.888168	0.0124899	0.0475404	-1.85082
ENSG00000100034	9647	PPM1F	protein_coding	protein phosphatase, Mg2+/Mn2+ dependent 1F [Source:HGNC Symbol;Acc:HGNC:19388]	-0.7652	0.0124978	0.04756	-1.69961
ENSG00000116574	58480	RHOU	protein_coding	ras homolog family member U [Source:HGNC Symbol;Acc:HGNC:17794]	0.608363	0.012538	0.0476948	1.52453
ENSG00000125731	10045	SH2D3A	protein_coding	SH2 domain containing 3A [Source:HGNC Symbol;Acc:HGNC:16885]	0.870388	0.0125414	0.0476948	1.82815
ENSG00000100138	4809	SNU13	protein_coding	small nuclear ribonucleoprotein 13 [Source:HGNC Symbol;Acc:HGNC:7819]	-0.644411	0.0125453	0.0476993	-1.5631
ENSG00000061987	23041	MON2	protein_coding	MON2 homolog, regulator of endosome-to-Golgi trafficking [Source:HGNC Symbol;Acc:HGNC:29177]	-0.646897	0.0125585	0.047729	-1.5658
ENSG00000101557	9097	USP14	protein_coding	ubiquitin specific peptidase 14 [Source:HGNC Symbol;Acc:HGNC:12612]	-0.61406	0.0125908	0.0478411	-1.53056
ENSG00000123416	10376	TUBA1B	protein_coding	tubulin alpha 1b [Source:HGNC Symbol;Acc:HGNC:18809]	-0.697306	0.0125947	0.0478455	-1.62147
ENSG00000184220	84319	CMSS1	protein_coding	cms1 ribosomal small subunit homolog [Source:HGNC Symbol;Acc:HGNC:28666]	-0.681942	0.012599	0.0478515	-1.6043
ENSG00000090263	51650	MRPS33	protein_coding	mitochondrial ribosomal protein S33 [Source:HGNC Symbol;Acc:HGNC:16634]	-0.703042	0.0126079	0.0478749	-1.62793
ENSG00000049759	23327	NEDD4L	protein_coding	NEDD4 like E3 ubiquitin protein ligase [Source:HGNC Symbol;Acc:HGNC:7728]	0.749861	0.0126185	0.0478881	1.68163
ENSG00000120802	7112	TMPO	protein_coding	thymopoietin [Source:HGNC Symbol;Acc:HGNC:11875]	-0.758543	0.0126161	0.0478881	-1.69178
ENSG00000147813	93100	NAPRT	protein_coding	nicotinate phosphoribosyltransferase [Source:HGNC Symbol;Acc:HGNC:30450]	0.929432	0.0126195	0.0478881	1.90453
ENSG00000153107	64682	ANAPC1	protein_coding	anaphase promoting complex subunit 1 [Source:HGNC Symbol;Acc:HGNC:19988]	-0.651321	0.0126411	0.0479492	-1.57061
ENSG00000167840	7775	ZNF232	protein_coding	zinc finger protein 232 [Source:HGNC Symbol;Acc:HGNC:13026]	0.772034	0.0126474	0.0479629	1.70768
ENSG00000226784	441531	PGAM4	protein_coding	phosphoglycerate mutase family member 4 [Source:HGNC Symbol;Acc:HGNC:21731]	-1.01649	0.0126733	0.0480088	-2.02299
ENSG00000158042	63875	MRPL17	protein_coding	mitochondrial ribosomal protein L17 [Source:HGNC Symbol;Acc:HGNC:14053]	-0.707009	0.0126979	0.0480846	-1.63242
ENSG00000160310	3275	PRMT2	protein_coding	protein arginine methyltransferase 2 [Source:HGNC Symbol;Acc:HGNC:5186]	0.629689	0.0126988	0.0480846	1.54723
ENSG00000139651	283337	ZNF740	protein_coding	zinc finger protein 740 [Source:HGNC Symbol;Acc:HGNC:27465]	0.66632	0.012705	0.0480979	1.58702
ENSG00000115368	84128	WDR75	protein_coding	WD repeat domain 75 [Source:HGNC Symbol;Acc:HGNC:25725]	-0.675099	0.0127107	0.0481077	-1.59671
ENSG00000171206	81603	TRIM8	protein_coding	tripartite motif containing 8 [Source:HGNC Symbol;Acc:HGNC:15579]	0.724309	0.0127179	0.0481077	1.65211
ENSG00000185721	4733	DRG1	protein_coding	developmentally regulated GTP binding protein 1 [Source:HGNC Symbol;Acc:HGNC:3029]	-0.627222	0.0127186	0.0481077	-1.54459
ENSG00000118276	9331	B4GALT6	protein_coding	beta-1,4-galactosyltransferase 6 [Source:HGNC Symbol;Acc:HGNC:929]	-0.808138	0.0127342	0.0481562	-1.75095
ENSG00000162714	84838	ZNF496	protein_coding	zinc finger protein 496 [Source:HGNC Symbol;Acc:HGNC:23713]	0.74272	0.0127369	0.0481562	1.67333
ENSG00000180875	64388	GREM2	protein_coding	gremlin 2, DAN family BMP antagonist [Source:HGNC Symbol;Acc:HGNC:17655]	1.08403	0.0127482	0.0481888	2.11994
ENSG00000064225	10402	ST3GAL6	protein_coding	ST3 beta-galactoside alpha-2,3-sialyltransferase 6 [Source:HGNC Symbol;Acc:HGNC:18080]	-0.807725	0.0127578	0.048204	-1.75045
ENSG00000182871	80781	COL18A1	protein_coding	collagen type XVIII alpha 1 chain [Source:HGNC Symbol;Acc:HGNC:2195]	0.980471	0.0127575	0.048204	1.97311
ENSG00000167723	162514	TRPV3	protein_coding	transient receptor potential cation channel subfamily V member 3 [Source:HGNC Symbol;Acc:HGNC:18084]	1.25409	0.0127608	0.048205	2.38517
ENSG00000102854	10232	MSLN	protein_coding	mesothelin [Source:HGNC Symbol;Acc:HGNC:7371]	2.08148	0.0127992	0.0482995	4.23241
ENSG00000123933	10608	MXD4	protein_coding	MAX dimerization protein 4 [Source:HGNC Symbol;Acc:HGNC:13906]	0.750135	0.012801	0.0482995	1.68195
ENSG00000186300	148254	ZNF555	protein_coding	zinc finger protein 555 [Source:HGNC Symbol;Acc:HGNC:28382]	0.672601	0.0128023	0.0482995	1.59394
ENSG00000213281	4893	NRAS	protein_coding	NRAS proto-oncogene, GTPase [Source:HGNC Symbol;Acc:HGNC:7989]	-0.622093	0.012799	0.0482995	-1.53911
ENSG00000092929	201294	UNC13D	protein_coding	unc-13 homolog D [Source:HGNC Symbol;Acc:HGNC:23147]	1.07478	0.0128444	0.0484374	2.1064
ENSG00000162408	79707	NOL9	protein_coding	nucleolar protein 9 [Source:HGNC Symbol;Acc:HGNC:26265]	-0.680002	0.0128606	0.0484775	-1.60214
ENSG00000243477	24142	NAA80	protein_coding	N-alpha-acetyltransferase 80, NatH catalytic subunit [Source:HGNC Symbol;Acc:HGNC:30252]	-0.991765	0.012877	0.0485288	-1.98862
ENSG00000002834	3927	LASP1	protein_coding	LIM and SH3 protein 1 [Source:HGNC Symbol;Acc:HGNC:6513]	0.712941	0.0128823	0.0485384	1.63914
ENSG00000069275	64710	NUCKS1	protein_coding	nuclear casein kinase and cyclin dependent kinase substrate 1 [Source:HGNC Symbol;Acc:HGNC:29923]	-0.691496	0.012902	0.0485606	-1.61496
ENSG00000167315	10449	ACAA2	protein_coding	acetyl-CoA acyltransferase 2 [Source:HGNC Symbol;Acc:HGNC:83]	-0.713127	0.0128991	0.0485606	-1.63935
ENSG00000197457	50861	STMN3	protein_coding	stathmin 3 [Source:HGNC Symbol;Acc:HGNC:15926]	-0.878872	0.0129002	0.0485606	-1.83894
ENSG00000198746	63906	GPATCH3	protein_coding	G-patch domain containing 3 [Source:HGNC Symbol;Acc:HGNC:25720]	0.873314	0.0128926	0.0485606	1.83187
ENSG00000188529	10772	SRSF10	protein_coding	serine and arginine rich splicing factor 10 [Source:HGNC Symbol;Acc:HGNC:16713]	-0.623039	0.0129483	0.0487035	-1.54012
ENSG00000159788	6002	RGS12	protein_coding	regulator of G protein signaling 12 [Source:HGNC Symbol;Acc:HGNC:9994]	0.709471	0.0129702	0.0487394	1.6352
ENSG00000174938	26470	SEZ6L2	protein_coding	seizure related 6 homolog like 2 [Source:HGNC Symbol;Acc:HGNC:30844]	1.00513	0.0129692	0.0487394	2.00713
ENSG00000197635	1803	DPP4	protein_coding	dipeptidyl peptidase 4 [Source:HGNC Symbol;Acc:HGNC:3009]	1.12486	0.0129718	0.0487394	2.1808
ENSG00000117643	57134	MAN1C1	protein_coding	mannosidase alpha class 1C member 1 [Source:HGNC Symbol;Acc:HGNC:19080]	0.7123	0.0130225	0.0489104	1.63841
ENSG00000176595	9920	KBTBD11	protein_coding	kelch repeat and BTB domain containing 11 [Source:HGNC Symbol;Acc:HGNC:29104]	0.67591	0.0130229	0.0489104	1.5976
ENSG00000100578	9786	KIAA0586	protein_coding	KIAA0586 [Source:HGNC Symbol;Acc:HGNC:19960]	-0.700556	0.0130314	0.0489192	-1.62513
ENSG00000188610	653820	FAM72B	protein_coding	family with sequence similarity 72 member B [Source:HGNC Symbol;Acc:HGNC:24805]	-0.820083	0.0130314	0.0489192	-1.76551
ENSG00000173598	11163	NUDT4	protein_coding	nudix hydrolase 4 [Source:HGNC Symbol;Acc:HGNC:8051]	-0.590004	0.013045	0.0489517	-1.50525
ENSG00000109805	64151	NCAPG	protein_coding	non-SMC condensin I complex subunit G [Source:HGNC Symbol;Acc:HGNC:24304]	-0.574481	0.0130512	0.0489606	-1.48914
ENSG00000163157	29765	TMOD4	protein_coding	tropomodulin 4 [Source:HGNC Symbol;Acc:HGNC:11874]	1.23619	0.013053	0.0489606	2.35576
ENSG00000139351	50511	SYCP3	protein_coding	synaptonemal complex protein 3 [Source:HGNC Symbol;Acc:HGNC:18130]	-1.44241	0.0130707	0.0490166	-2.71775
ENSG00000196182	83931	STK40	protein_coding	serine/threonine kinase 40 [Source:HGNC Symbol;Acc:HGNC:21373]	0.625812	0.0130845	0.0490577	1.54308
ENSG00000164169	90826	PRMT9	protein_coding	protein arginine methyltransferase 9 [Source:HGNC Symbol;Acc:HGNC:25099]	-0.828877	0.0130926	0.0490776	-1.7763
ENSG00000106244	11333	PDAP1	protein_coding	PDGFA associated protein 1 [Source:HGNC Symbol;Acc:HGNC:14634]	-0.725811	0.013113	0.0491015	-1.65383
ENSG00000130770	93974	ATP5IF1	protein_coding	ATP synthase inhibitory factor subunit 1 [Source:HGNC Symbol;Acc:HGNC:871]	-0.743432	0.0131125	0.0491015	-1.67415
ENSG00000138190	54536	EXOC6	protein_coding	exocyst complex component 6 [Source:HGNC Symbol;Acc:HGNC:23196]	-0.654854	0.0131081	0.0491015	-1.57446
ENSG00000171475	147179	WIPF2	protein_coding	WAS/WASL interacting protein family member 2 [Source:HGNC Symbol;Acc:HGNC:30923]	0.604129	0.0131025	0.0491015	1.52006
ENSG00000206053	90861	JPT2	protein_coding	Jupiter microtubule associated homolog 2 [Source:HGNC Symbol;Acc:HGNC:14137]	-0.619907	0.0131126	0.0491015	-1.53678
ENSG00000171843	4300	MLLT3	protein_coding	MLLT3 super elongation complex subunit [Source:HGNC Symbol;Acc:HGNC:7136]	-0.65389	0.0131271	0.0491438	-1.5734
ENSG00000116273	148479	PHF13	protein_coding	PHD finger protein 13 [Source:HGNC Symbol;Acc:HGNC:22983]	0.64542	0.0131395	0.0491469	1.5642
ENSG00000168824	27065	NSG1	protein_coding	neuronal vesicle trafficking associated 1 [Source:HGNC Symbol;Acc:HGNC:18790]	0.742221	0.0131317	0.0491469	1.67275
ENSG00000198826	9824	ARHGAP11A	protein_coding	Rho GTPase activating protein 11A [Source:HGNC Symbol;Acc:HGNC:15783]	-0.636989	0.0131391	0.0491469	-1.55508
ENSG00000213563	414919	C8orf82	protein_coding	chromosome 8 open reading frame 82 [Source:HGNC Symbol;Acc:HGNC:33826]	0.966852	0.0131453	0.049149	1.95457
ENSG00000136770	64215	DNAJC1	protein_coding	DnaJ heat shock protein family (Hsp40) member C1 [Source:HGNC Symbol;Acc:HGNC:20090]	0.622742	0.0131828	0.0492675	1.5398
ENSG00000204839	642475	MROH6	protein_coding	maestro heat like repeat family member 6 [Source:HGNC Symbol;Acc:HGNC:27814]	0.955473	0.0131854	0.0492675	1.93922
ENSG00000261732	NA	AL031708.1	protein_coding	novel protein	-1.21409	0.0131832	0.0492675	-2.31995
ENSG00000158545	124245	ZC3H18	protein_coding	zinc finger CCCH-type containing 18 [Source:HGNC Symbol;Acc:HGNC:25091]	0.774507	0.0131904	0.0492757	1.7106
ENSG00000213928	10379	IRF9	protein_coding	interferon regulatory factor 9 [Source:HGNC Symbol;Acc:HGNC:6131]	1.18814	0.0131997	0.0493	2.27859
ENSG00000150401	55208	DCUN1D2	protein_coding	defective in cullin neddylation 1 domain containing 2 [Source:HGNC Symbol;Acc:HGNC:20328]	0.664995	0.0132464	0.0494636	1.58556
ENSG00000183726	23585	TMEM50A	protein_coding	transmembrane protein 50A [Source:HGNC Symbol;Acc:HGNC:30590]	-0.636427	0.0132536	0.04948	-1.55447
ENSG00000089009	6128	RPL6	protein_coding	ribosomal protein L6 [Source:HGNC Symbol;Acc:HGNC:10362]	-0.775316	0.013266	0.0494843	-1.71157
ENSG00000110148	887	CCKBR	protein_coding	cholecystokinin B receptor [Source:HGNC Symbol;Acc:HGNC:1571]	1.41017	0.0132618	0.0494843	2.65768
ENSG00000188566	27158	NDOR1	protein_coding	NADPH dependent diflavin oxidoreductase 1 [Source:HGNC Symbol;Acc:HGNC:29838]	0.738592	0.0132647	0.0494843	1.66855
ENSG00000234127	7726	TRIM26	protein_coding	tripartite motif containing 26 [Source:HGNC Symbol;Acc:HGNC:12962]	0.779762	0.013259	0.0494843	1.71685
ENSG00000174791	9610	RIN1	protein_coding	Ras and Rab interactor 1 [Source:HGNC Symbol;Acc:HGNC:18749]	1.44662	0.013276	0.0495086	2.72568
ENSG00000146416	51390	AIG1	protein_coding	androgen induced 1 [Source:HGNC Symbol;Acc:HGNC:21607]	-0.754612	0.0132974	0.0495171	-1.68718
ENSG00000171448	57684	ZBTB26	protein_coding	zinc finger and BTB domain containing 26 [Source:HGNC Symbol;Acc:HGNC:23383]	-0.831097	0.0132936	0.0495171	-1.77904
ENSG00000175866	10458	BAIAP2	protein_coding	BAR/IMD domain containing adaptor protein 2 [Source:HGNC Symbol;Acc:HGNC:947]	0.658472	0.0132949	0.0495171	1.57841
ENSG00000196305	3376	IARS1	protein_coding	isoleucyl-tRNA synthetase 1 [Source:HGNC Symbol;Acc:HGNC:5330]	-0.660545	0.0132932	0.0495171	-1.58068
ENSG00000117133	80135	RPF1	protein_coding	ribosome production factor 1 homolog [Source:HGNC Symbol;Acc:HGNC:30350]	-0.695111	0.0133109	0.0495563	-1.61901
ENSG00000177666	57104	PNPLA2	protein_coding	patatin like phospholipase domain containing 2 [Source:HGNC Symbol;Acc:HGNC:30802]	0.65795	0.0133136	0.0495563	1.57784
ENSG00000187609	54932	EXD3	protein_coding	exonuclease 3prime-5prime domain containing 3 [Source:HGNC Symbol;Acc:HGNC:26023]	0.800693	0.0133398	0.0496433	1.74194
ENSG00000162040	64711	HS3ST6	protein_coding	heparan sulfate-glucosamine 3-sulfotransferase 6 [Source:HGNC Symbol;Acc:HGNC:14178]	1.73642	0.0133673	0.0497246	3.33206
ENSG00000163482	27148	STK36	protein_coding	serine/threonine kinase 36 [Source:HGNC Symbol;Acc:HGNC:17209]	-0.769432	0.0133893	0.0497958	-1.7046
ENSG00000132436	63979	FIGNL1	protein_coding	fidgetin like 1 [Source:HGNC Symbol;Acc:HGNC:13286]	-0.593123	0.013397	0.049814	-1.50851
ENSG00000166963	4130	MAP1A	protein_coding	microtubule associated protein 1A [Source:HGNC Symbol;Acc:HGNC:6835]	1.03404	0.0134	0.0498145	2.04775
ENSG00000129636	81533	ITFG1	protein_coding	integrin alpha FG-GAP repeat containing 1 [Source:HGNC Symbol;Acc:HGNC:30697]	-0.613606	0.0134088	0.0498367	-1.53008
ENSG00000115464	9736	USP34	protein_coding	ubiquitin specific peptidase 34 [Source:HGNC Symbol;Acc:HGNC:20066]	-0.612874	0.0134311	0.0499091	-1.5293
ENSG00000049246	8863	PER3	protein_coding	period circadian regulator 3 [Source:HGNC Symbol;Acc:HGNC:8847]	0.864301	0.0134515	0.0499551	1.82046
ENSG00000105717	80714	PBX4	protein_coding	PBX homeobox 4 [Source:HGNC Symbol;Acc:HGNC:13403]	0.969929	0.0134569	0.0499551	1.95874
ENSG00000120137	79646	PANK3	protein_coding	pantothenate kinase 3 [Source:HGNC Symbol;Acc:HGNC:19365]	-0.620769	0.0134578	0.0499551	-1.5377
ENSG00000124562	6631	SNRPC	protein_coding	small nuclear ribonucleoprotein polypeptide C [Source:HGNC Symbol;Acc:HGNC:11157]	-0.764426	0.013456	0.0499551	-1.69869
ENSG00000136240	11014	KDELR2	protein_coding	KDEL endoplasmic reticulum protein retention receptor 2 [Source:HGNC Symbol;Acc:HGNC:6305]	-0.70196	0.0134634	0.0499655	-1.62671
ENSG00000141644	4152	MBD1	protein_coding	methyl-CpG binding domain protein 1 [Source:HGNC Symbol;Acc:HGNC:6916]	0.690417	0.0134755	0.0499891	1.61375
ENSG00000117335	4179	CD46	protein_coding	CD46 molecule [Source:HGNC Symbol;Acc:HGNC:6953]	-0.687433	0.0135035	0.0500507	-1.61042
ENSG00000121897	11019	LIAS	protein_coding	lipoic acid synthetase [Source:HGNC Symbol;Acc:HGNC:16429]	-0.808995	0.0134953	0.0500507	-1.75199
ENSG00000189241	7259	TSPYL1	protein_coding	TSPY like 1 [Source:HGNC Symbol;Acc:HGNC:12382]	-0.657052	0.0135027	0.0500507	-1.57686
ENSG00000228049	246721	POLR2J2	protein_coding	RNA polymerase II subunit J2 [Source:HGNC Symbol;Acc:HGNC:23208]	-0.994325	0.0135005	0.0500507	-1.99215
ENSG00000169783	84894	LINGO1	protein_coding	leucine rich repeat and Ig domain containing 1 [Source:HGNC Symbol;Acc:HGNC:21205]	0.703519	0.013508	0.0500566	1.62847
ENSG00000204175	9721	GPRIN2	protein_coding	G protein regulated inducer of neurite outgrowth 2 [Source:HGNC Symbol;Acc:HGNC:23730]	1.79612	0.0135948	0.0503572	3.47285
ENSG00000197128	400720	ZNF772	protein_coding	zinc finger protein 772 [Source:HGNC Symbol;Acc:HGNC:33106]	-0.896469	0.0136606	0.0505793	-1.8615
ENSG00000168268	64943	NT5DC2	protein_coding	5prime-nucleotidase domain containing 2 [Source:HGNC Symbol;Acc:HGNC:25717]	-0.660434	0.0136761	0.050626	-1.58056
ENSG00000005893	3920	LAMP2	protein_coding	lysosomal associated membrane protein 2 [Source:HGNC Symbol;Acc:HGNC:6501]	-0.617237	0.0136842	0.0506272	-1.53393
ENSG00000148484	6251	RSU1	protein_coding	Ras suppressor protein 1 [Source:HGNC Symbol;Acc:HGNC:10464]	-0.675974	0.0136851	0.0506272	-1.59767
ENSG00000198108	337876	CHSY3	protein_coding	chondroitin sulfate synthase 3 [Source:HGNC Symbol;Acc:HGNC:24293]	1.25466	0.0136978	0.0506637	2.38611
ENSG00000113391	83989	FAM172A	protein_coding	family with sequence similarity 172 member A [Source:HGNC Symbol;Acc:HGNC:25365]	-0.71242	0.0137432	0.0507898	-1.63855
ENSG00000176533	2788	GNG7	protein_coding	G protein subunit gamma 7 [Source:HGNC Symbol;Acc:HGNC:4410]	0.792577	0.0137435	0.0507898	1.73217
ENSG00000265817	100861412	FSBP	protein_coding	fibrinogen silencer binding protein [Source:HGNC Symbol;Acc:HGNC:43653]	-0.919859	0.0137379	0.0507898	-1.89193
ENSG00000117533	8674	VAMP4	protein_coding	vesicle associated membrane protein 4 [Source:HGNC Symbol;Acc:HGNC:12645]	-0.827009	0.0137519	0.0508101	-1.774
ENSG00000086300	29887	SNX10	protein_coding	sorting nexin 10 [Source:HGNC Symbol;Acc:HGNC:14974]	-0.85627	0.0137881	0.0509333	-1.81035
ENSG00000139428	326625	MMAB	protein_coding	metabolism of cobalamin associated B [Source:HGNC Symbol;Acc:HGNC:19331]	-0.639037	0.0138036	0.0509798	-1.55729
ENSG00000059804	6515	SLC2A3	protein_coding	solute carrier family 2 member 3 [Source:HGNC Symbol;Acc:HGNC:11007]	0.839015	0.0138076	0.0509838	1.78883
ENSG00000147364	26260	FBXO25	protein_coding	F-box protein 25 [Source:HGNC Symbol;Acc:HGNC:13596]	-0.594199	0.0138445	0.0510741	-1.50963
ENSG00000148842	54805	CNNM2	protein_coding	cyclin and CBS domain divalent metal cation transport mediator 2 [Source:HGNC Symbol;Acc:HGNC:103]	0.646832	0.0138467	0.0510741	1.56573
ENSG00000172071	9451	EIF2AK3	protein_coding	eukaryotic translation initiation factor 2 alpha kinase 3 [Source:HGNC Symbol;Acc:HGNC:3255]	0.682546	0.0138463	0.0510741	1.60497
ENSG00000214226	339210	C17orf67	protein_coding	chromosome 17 open reading frame 67 [Source:HGNC Symbol;Acc:HGNC:27900]	0.891548	0.0138412	0.0510741	1.85517
ENSG00000159884	203260	CCDC107	protein_coding	coiled-coil domain containing 107 [Source:HGNC Symbol;Acc:HGNC:28465]	1.23138	0.0138611	0.0511058	2.34791
ENSG00000166450	283659	PRTG	protein_coding	protogenin [Source:HGNC Symbol;Acc:HGNC:26373]	-0.710963	0.0138599	0.0511058	-1.6369
ENSG00000106351	3268	AGFG2	protein_coding	ArfGAP with FG repeats 2 [Source:HGNC Symbol;Acc:HGNC:5177]	0.716256	0.0138666	0.0511154	1.64291
ENSG00000179859	284023	RNF227	protein_coding	ring finger protein 227 [Source:HGNC Symbol;Acc:HGNC:27571]	0.839986	0.0138846	0.0511709	1.79003
ENSG00000135318	4907	NT5E	protein_coding	5prime-nucleotidase ecto [Source:HGNC Symbol;Acc:HGNC:8021]	1.67385	0.0139057	0.0512295	3.19064
ENSG00000174021	2787	GNG5	protein_coding	G protein subunit gamma 5 [Source:HGNC Symbol;Acc:HGNC:4408]	0.759829	0.0139063	0.0512295	1.69329
ENSG00000140320	22893	BAHD1	protein_coding	bromo adjacent homology domain containing 1 [Source:HGNC Symbol;Acc:HGNC:29153]	0.737997	0.0139118	0.0512388	1.66786
ENSG00000120149	4488	MSX2	protein_coding	msh homeobox 2 [Source:HGNC Symbol;Acc:HGNC:7392]	0.819324	0.0139206	0.0512608	1.76458
ENSG00000161999	339123	JMJD8	protein_coding	jumonji domain containing 8 [Source:HGNC Symbol;Acc:HGNC:14148]	0.844699	0.013936	0.0512958	1.79589
ENSG00000163814	64866	CDCP1	protein_coding	CUB domain containing protein 1 [Source:HGNC Symbol;Acc:HGNC:24357]	1.19628	0.0139539	0.0513507	2.29148
ENSG00000177981	140461	ASB8	protein_coding	ankyrin repeat and SOCS box containing 8 [Source:HGNC Symbol;Acc:HGNC:17183]	-0.662404	0.0139686	0.0513725	-1.58272
ENSG00000197121	80055	PGAP1	protein_coding	post-GPI attachment to proteins inositol deacylase 1 [Source:HGNC Symbol;Acc:HGNC:25712]	-0.667018	0.0139677	0.0513725	-1.58779
ENSG00000172379	9915	ARNT2	protein_coding	aryl hydrocarbon receptor nuclear translocator 2 [Source:HGNC Symbol;Acc:HGNC:16876]	0.689689	0.0139799	0.0514032	1.61294
ENSG00000177706	56975	FAM20C	protein_coding	FAM20C golgi associated secretory pathway kinase [Source:HGNC Symbol;Acc:HGNC:22140]	0.817324	0.014016	0.0515143	1.76214
ENSG00000136943	1515	CTSV	protein_coding	cathepsin V [Source:HGNC Symbol;Acc:HGNC:2538]	-0.717042	0.0140948	0.0517492	-1.64381
ENSG00000164039	56898	BDH2	protein_coding	3-hydroxybutyrate dehydrogenase 2 [Source:HGNC Symbol;Acc:HGNC:32389]	-0.996558	0.0140926	0.0517492	-1.99523
ENSG00000165359	203522	INTS6L	protein_coding	integrator complex subunit 6 like [Source:HGNC Symbol;Acc:HGNC:27334]	-0.848894	0.0141055	0.0517492	-1.80112
ENSG00000168803	161823	ADAL	protein_coding	adenosine deaminase like [Source:HGNC Symbol;Acc:HGNC:31853]	-0.764093	0.0141037	0.0517492	-1.6983
ENSG00000180891	404093	CUEDC1	protein_coding	CUE domain containing 1 [Source:HGNC Symbol;Acc:HGNC:31350]	0.76337	0.0141024	0.0517492	1.69745
ENSG00000231925	6892	TAPBP	protein_coding	TAP binding protein [Source:HGNC Symbol;Acc:HGNC:11566]	-0.568688	0.014096	0.0517492	-1.48317
ENSG00000171720	8841	HDAC3	protein_coding	histone deacetylase 3 [Source:HGNC Symbol;Acc:HGNC:4854]	-0.643843	0.014122	0.0517586	-1.56249
ENSG00000184492	200350	FOXD4L1	protein_coding	forkhead box D4 like 1 [Source:HGNC Symbol;Acc:HGNC:18521]	1.43149	0.0141206	0.0517586	2.69725
ENSG00000182446	55666	NPLOC4	protein_coding	NPL4 homolog, ubiquitin recognition factor [Source:HGNC Symbol;Acc:HGNC:18261]	0.600255	0.014128	0.0517631	1.51598
ENSG00000006715	27072	VPS41	protein_coding	VPS41 subunit of HOPS complex [Source:HGNC Symbol;Acc:HGNC:12713]	-0.642719	0.0141374	0.0517736	-1.56127
ENSG00000073605	55876	GSDMB	protein_coding	gasdermin B [Source:HGNC Symbol;Acc:HGNC:23690]	1.02736	0.0141397	0.0517736	2.03829
ENSG00000184451	2826	CCR10	protein_coding	C-C motif chemokine receptor 10 [Source:HGNC Symbol;Acc:HGNC:4474]	1.27136	0.0141371	0.0517736	2.41389
ENSG00000151726	2180	ACSL1	protein_coding	acyl-CoA synthetase long chain family member 1 [Source:HGNC Symbol;Acc:HGNC:3569]	-0.695557	0.0141828	0.0518723	-1.61951
ENSG00000159409	11189	CELF3	protein_coding	CUGBP Elav-like family member 3 [Source:HGNC Symbol;Acc:HGNC:11967]	1.22892	0.0141755	0.0518723	2.34392
ENSG00000197345	219927	MRPL21	protein_coding	mitochondrial ribosomal protein L21 [Source:HGNC Symbol;Acc:HGNC:14479]	-0.756576	0.0141783	0.0518723	-1.68948
ENSG00000164853	340260	UNCX	protein_coding	UNC homeobox [Source:HGNC Symbol;Acc:HGNC:33194]	1.51384	0.0142034	0.051931	2.85569
ENSG00000175602	11007	CCDC85B	protein_coding	coiled-coil domain containing 85B [Source:HGNC Symbol;Acc:HGNC:24926]	1.29732	0.0142119	0.0519514	2.45771
ENSG00000188643	140576	S100A16	protein_coding	S100 calcium binding protein A16 [Source:HGNC Symbol;Acc:HGNC:20441]	1.31244	0.0142254	0.0519788	2.4836
ENSG00000151466	132320	SCLT1	protein_coding	sodium channel and clathrin linker 1 [Source:HGNC Symbol;Acc:HGNC:26406]	-0.785788	0.0142477	0.0520495	-1.72403
ENSG00000072501	8243	SMC1A	protein_coding	structural maintenance of chromosomes 1A [Source:HGNC Symbol;Acc:HGNC:11111]	0.656353	0.0142688	0.0521107	1.57609
ENSG00000131374	9779	TBC1D5	protein_coding	TBC1 domain family member 5 [Source:HGNC Symbol;Acc:HGNC:19166]	-0.665914	0.0142704	0.0521107	-1.58657
ENSG00000156384	119392	SFR1	protein_coding	SWI5 dependent homologous recombination repair protein 1 [Source:HGNC Symbol;Acc:HGNC:29574]	-0.940739	0.0142831	0.0521463	-1.91951
ENSG00000084731	3797	KIF3C	protein_coding	kinesin family member 3C [Source:HGNC Symbol;Acc:HGNC:6321]	0.761331	0.0142963	0.0521668	1.69505
ENSG00000151651	101	ADAM8	protein_coding	ADAM metallopeptidase domain 8 [Source:HGNC Symbol;Acc:HGNC:215]	1.06419	0.0142977	0.0521668	2.09099
ENSG00000182372	2055	CLN8	protein_coding	CLN8 transmembrane ER and ERGIC protein [Source:HGNC Symbol;Acc:HGNC:2079]	0.60019	0.0142972	0.0521668	1.51592
ENSG00000164609	10569	SLU7	protein_coding	SLU7 homolog, splicing factor [Source:HGNC Symbol;Acc:HGNC:16939]	0.580355	0.0143079	0.052186	1.49522
ENSG00000163638	56999	ADAMTS9	protein_coding	ADAM metallopeptidase with thrombospondin type 1 motif 9 [Source:HGNC Symbol;Acc:HGNC:13202]	0.79385	0.0143152	0.0521983	1.73369
ENSG00000092330	26277	TINF2	protein_coding	TERF1 interacting nuclear factor 2 [Source:HGNC Symbol;Acc:HGNC:11824]	0.633888	0.0143266	0.052229	1.55174
ENSG00000171777	115727	RASGRP4	protein_coding	RAS guanyl releasing protein 4 [Source:HGNC Symbol;Acc:HGNC:18958]	1.34443	0.0143408	0.0522697	2.5393
ENSG00000113597	80006	TRAPPC13	protein_coding	trafficking protein particle complex 13 [Source:HGNC Symbol;Acc:HGNC:25828]	-0.668195	0.0143692	0.0523625	-1.58908
ENSG00000161082	60680	CELF5	protein_coding	CUGBP Elav-like family member 5 [Source:HGNC Symbol;Acc:HGNC:14058]	1.00849	0.0143838	0.0524046	2.0118
ENSG00000204410	4439	MSH5	protein_coding	mutS homolog 5 [Source:HGNC Symbol;Acc:HGNC:7328]	-1.24568	0.0143964	0.0524288	-2.37131
ENSG00000124207	1434	CSE1L	protein_coding	chromosome segregation 1 like [Source:HGNC Symbol;Acc:HGNC:2431]	-0.639223	0.0144036	0.0524442	-1.55749
ENSG00000090266	4708	NDUFB2	protein_coding	NADH:ubiquinone oxidoreductase subunit B2 [Source:HGNC Symbol;Acc:HGNC:7697]	-0.680848	0.0144094	0.0524545	-1.60308
ENSG00000121022	10987	COPS5	protein_coding	COP9 signalosome subunit 5 [Source:HGNC Symbol;Acc:HGNC:2240]	-0.688287	0.0144322	0.0525265	-1.61137
ENSG00000166263	252983	STXBP4	protein_coding	syntaxin binding protein 4 [Source:HGNC Symbol;Acc:HGNC:19694]	-0.675275	0.0144377	0.0525356	-1.5969
ENSG00000197943	5336	PLCG2	protein_coding	phospholipase C gamma 2 [Source:HGNC Symbol;Acc:HGNC:9066]	-0.796198	0.0144463	0.0525449	-1.73652
ENSG00000241685	10552	ARPC1A	protein_coding	actin related protein 2/3 complex subunit 1A [Source:HGNC Symbol;Acc:HGNC:703]	-0.674248	0.0144457	0.0525449	-1.59577
ENSG00000136371	10588	MTHFS	protein_coding	methenyltetrahydrofolate synthetase [Source:HGNC Symbol;Acc:HGNC:7437]	1.21443	0.0144626	0.0525717	2.3205
ENSG00000085872	10523	CHERP	protein_coding	calcium homeostasis endoplasmic reticulum protein [Source:HGNC Symbol;Acc:HGNC:16930]	0.788358	0.0144671	0.0525771	1.72711
ENSG00000133935	11161	ERG28	protein_coding	ergosterol biosynthesis 28 homolog [Source:HGNC Symbol;Acc:HGNC:1187]	-0.81476	0.0144707	0.0525795	-1.759
ENSG00000213782	51202	DDX47	protein_coding	DEAD-box helicase 47 [Source:HGNC Symbol;Acc:HGNC:18682]	-1.10294	0.0144799	0.0526017	-2.14791
ENSG00000175906	379	ARL4D	protein_coding	ADP ribosylation factor like GTPase 4D [Source:HGNC Symbol;Acc:HGNC:656]	0.875671	0.0144854	0.052611	1.83486
ENSG00000197472	57116	ZNF695	protein_coding	zinc finger protein 695 [Source:HGNC Symbol;Acc:HGNC:30954]	-0.985645	0.0145075	0.0526694	-1.9802
ENSG00000135655	9958	USP15	protein_coding	ubiquitin specific peptidase 15 [Source:HGNC Symbol;Acc:HGNC:12613]	-0.651748	0.0145479	0.0528049	-1.57107
ENSG00000163636	9861	PSMD6	protein_coding	proteasome 26S subunit, non-ATPase 6 [Source:HGNC Symbol;Acc:HGNC:9564]	-0.655932	0.0145585	0.0528327	-1.57563
ENSG00000160410	92799	SHKBP1	protein_coding	SH3KBP1 binding protein 1 [Source:HGNC Symbol;Acc:HGNC:19214]	0.633166	0.014566	0.0528487	1.55096
ENSG00000197043	309	ANXA6	protein_coding	annexin A6 [Source:HGNC Symbol;Acc:HGNC:544]	-0.7131	0.0145727	0.0528621	-1.63932
ENSG00000107625	79009	DDX50	protein_coding	DExD-box helicase 50 [Source:HGNC Symbol;Acc:HGNC:17906]	-0.595482	0.014604	0.0529649	-1.51098
ENSG00000136518	86	ACTL6A	protein_coding	actin like 6A [Source:HGNC Symbol;Acc:HGNC:24124]	-0.602365	0.0146169	0.0529898	-1.5182
ENSG00000103351	23059	CLUAP1	protein_coding	clusterin associated protein 1 [Source:HGNC Symbol;Acc:HGNC:19009]	-0.701183	0.0146355	0.0530352	-1.62584
ENSG00000149929	8479	HIRIP3	protein_coding	HIRA interacting protein 3 [Source:HGNC Symbol;Acc:HGNC:4917]	0.822361	0.0146338	0.0530352	1.7683
ENSG00000119421	4702	NDUFA8	protein_coding	NADH:ubiquinone oxidoreductase subunit A8 [Source:HGNC Symbol;Acc:HGNC:7692]	-0.739152	0.0146494	0.0530637	-1.66919
ENSG00000156639	60685	ZFAND3	protein_coding	zinc finger AN1-type containing 3 [Source:HGNC Symbol;Acc:HGNC:18019]	0.666935	0.0146489	0.0530637	1.5877
ENSG00000104442	55156	ARMC1	protein_coding	armadillo repeat containing 1 [Source:HGNC Symbol;Acc:HGNC:17684]	-0.624491	0.0146534	0.053066	-1.54167
ENSG00000141854	113230	MISP3	protein_coding	MISP family member 3 [Source:HGNC Symbol;Acc:HGNC:26963]	1.04983	0.0146561	0.053066	2.07029
ENSG00000087338	64395	GMCL1	protein_coding	germ cell-less 1, spermatogenesis associated [Source:HGNC Symbol;Acc:HGNC:23843]	-0.602419	0.01466	0.0530662	-1.51826
ENSG00000100220	51493	RTCB	protein_coding	RNA 2prime,3prime-cyclic phosphate and 5prime-OH ligase [Source:HGNC Symbol;Acc:HGNC:26935]	-0.659131	0.0146712	0.0530662	-1.57913
ENSG00000114779	84836	ABHD14B	protein_coding	abhydrolase domain containing 14B [Source:HGNC Symbol;Acc:HGNC:28235]	-0.74534	0.0146635	0.0530662	-1.67637
ENSG00000124614	6204	RPS10	protein_coding	ribosomal protein S10 [Source:HGNC Symbol;Acc:HGNC:10383]	-1.01666	0.0146734	0.0530662	-2.02323
ENSG00000213694	1903	S1PR3	protein_coding	sphingosine-1-phosphate receptor 3 [Source:HGNC Symbol;Acc:HGNC:3167]	0.874702	0.0146743	0.0530662	1.83363
ENSG00000213694	286223	S1PR3	protein_coding	sphingosine-1-phosphate receptor 3 [Source:HGNC Symbol;Acc:HGNC:3167]	0.874702	0.0146743	0.0530662	1.83363
ENSG00000020426	4331	MNAT1	protein_coding	MNAT1 component of CDK activating kinase [Source:HGNC Symbol;Acc:HGNC:7181]	-0.70369	0.0146844	0.0530916	-1.62867
ENSG00000100139	85377	MICALL1	protein_coding	MICAL like 1 [Source:HGNC Symbol;Acc:HGNC:29804]	0.732457	0.0146997	0.0531333	1.66147
ENSG00000152443	284309	ZNF776	protein_coding	zinc finger protein 776 [Source:HGNC Symbol;Acc:HGNC:26765]	0.701904	0.014702	0.0531333	1.62665
ENSG00000054611	25771	TBC1D22A	protein_coding	TBC1 domain family member 22A [Source:HGNC Symbol;Acc:HGNC:1309]	-0.687966	0.0147372	0.0532167	-1.61101
ENSG00000107105	1993	ELAVL2	protein_coding	ELAV like RNA binding protein 2 [Source:HGNC Symbol;Acc:HGNC:3313]	-0.643265	0.0147359	0.0532167	-1.56186
ENSG00000140564	5045	FURIN	protein_coding	furin, paired basic amino acid cleaving enzyme [Source:HGNC Symbol;Acc:HGNC:8568]	0.768022	0.0147343	0.0532167	1.70293
ENSG00000230873	401236	STMND1	protein_coding	stathmin domain containing 1 [Source:HGNC Symbol;Acc:HGNC:44668]	0.96274	0.0147288	0.0532167	1.94901
ENSG00000169918	161725	OTUD7A	protein_coding	OTU deubiquitinase 7A [Source:HGNC Symbol;Acc:HGNC:20718]	0.799507	0.0147436	0.0532287	1.74051
ENSG00000077616	10003	NAALAD2	protein_coding	N-acetylated alpha-linked acidic dipeptidase 2 [Source:HGNC Symbol;Acc:HGNC:14526]	-0.955173	0.0147571	0.0532667	-1.93881
ENSG00000100764	5700	PSMC1	protein_coding	proteasome 26S subunit, ATPase 1 [Source:HGNC Symbol;Acc:HGNC:9547]	-0.591293	0.0147726	0.0533114	-1.5066
ENSG00000164961	9897	WASHC5	protein_coding	WASH complex subunit 5 [Source:HGNC Symbol;Acc:HGNC:28984]	-0.784943	0.0147964	0.0533643	-1.72302
ENSG00000178093	83983	TSSK6	protein_coding	testis specific serine kinase 6 [Source:HGNC Symbol;Acc:HGNC:30410]	0.883876	0.0148113	0.0534072	1.84533
ENSG00000073969	4905	NSF	protein_coding	N-ethylmaleimide sensitive factor, vesicle fusing ATPase [Source:HGNC Symbol;Acc:HGNC:8016]	-0.648988	0.0148256	0.0534316	-1.56807
ENSG00000097007	25	ABL1	protein_coding	ABL proto-oncogene 1, non-receptor tyrosine kinase [Source:HGNC Symbol;Acc:HGNC:76]	0.653277	0.0148302	0.0534316	1.57274
ENSG00000266173	92335	STRADA	protein_coding	STE20 related adaptor alpha [Source:HGNC Symbol;Acc:HGNC:30172]	-0.949152	0.0148278	0.0534316	-1.93074
ENSG00000160606	116238	TLCD1	protein_coding	TLC domain containing 1 [Source:HGNC Symbol;Acc:HGNC:25177]	-0.790593	0.0148353	0.0534377	-1.72978
ENSG00000239789	51373	MRPS17	protein_coding	mitochondrial ribosomal protein S17 [Source:HGNC Symbol;Acc:HGNC:14047]	-0.973896	0.014838	0.0534377	-1.96414
ENSG00000116791	1429	CRYZ	protein_coding	crystallin zeta [Source:HGNC Symbol;Acc:HGNC:2419]	-0.692899	0.0148518	0.0534672	-1.61653
ENSG00000143324	9213	XPR1	protein_coding	xenotropic and polytropic retrovirus receptor 1 [Source:HGNC Symbol;Acc:HGNC:12827]	-0.621608	0.0148524	0.0534672	-1.53859
ENSG00000099804	997	CDC34	protein_coding	cell division cycle 34, ubiqiutin conjugating enzyme [Source:HGNC Symbol;Acc:HGNC:1734]	0.74215	0.0148729	0.0535082	1.67267
ENSG00000138768	8615	USO1	protein_coding	USO1 vesicle transport factor [Source:HGNC Symbol;Acc:HGNC:30904]	-0.590973	0.0148672	0.0535082	-1.50626
ENSG00000196172	148213	ZNF681	protein_coding	zinc finger protein 681 [Source:HGNC Symbol;Acc:HGNC:26457]	-0.918444	0.0148706	0.0535082	-1.89008
ENSG00000137720	64776	C11orf1	protein_coding	chromosome 11 open reading frame 1 [Source:HGNC Symbol;Acc:HGNC:1163]	-0.845486	0.0148968	0.0535597	-1.79687
ENSG00000150977	196383	RILPL2	protein_coding	Rab interacting lysosomal protein like 2 [Source:HGNC Symbol;Acc:HGNC:28787]	0.756223	0.0149016	0.0535597	1.68906
ENSG00000155970	286097	MICU3	protein_coding	mitochondrial calcium uptake family member 3 [Source:HGNC Symbol;Acc:HGNC:27820]	-0.779499	0.0148974	0.0535597	-1.71653
ENSG00000166823	55897	MESP1	protein_coding	mesoderm posterior bHLH transcription factor 1 [Source:HGNC Symbol;Acc:HGNC:29658]	1.04494	0.0149025	0.0535597	2.06328
ENSG00000145780	56929	FEM1C	protein_coding	fem-1 homolog C [Source:HGNC Symbol;Acc:HGNC:16933]	-0.667556	0.0149112	0.0535691	-1.58838
ENSG00000185024	2972	BRF1	protein_coding	BRF1 RNA polymerase III transcription initiation factor subunit [Source:HGNC Symbol;Acc:HGNC:11551]	0.685329	0.0149096	0.0535691	1.60807
ENSG00000216490	10437	IFI30	protein_coding	IFI30 lysosomal thiol reductase [Source:HGNC Symbol;Acc:HGNC:5398]	1.2933	0.0149313	0.0536303	2.45087
ENSG00000185798	348793	WDR53	protein_coding	WD repeat domain 53 [Source:HGNC Symbol;Acc:HGNC:28786]	0.798964	0.014956	0.0537079	1.73985
ENSG00000265972	10628	TXNIP	protein_coding	thioredoxin interacting protein [Source:HGNC Symbol;Acc:HGNC:16952]	-1.62752	0.0149611	0.0537152	-3.08981
ENSG00000185049	7469	NELFA	protein_coding	negative elongation factor complex member A [Source:HGNC Symbol;Acc:HGNC:12768]	0.717259	0.0149729	0.0537465	1.64406
ENSG00000225190	9842	PLEKHM1	protein_coding	pleckstrin homology and RUN domain containing M1 [Source:HGNC Symbol;Acc:HGNC:29017]	0.643513	0.0149897	0.0537958	1.56213
ENSG00000198049	553	AVPR1B	protein_coding	arginine vasopressin receptor 1B [Source:HGNC Symbol;Acc:HGNC:896]	1.34076	0.0150105	0.0538597	2.53285
ENSG00000053372	51154	MRTO4	protein_coding	MRT4 homolog, ribosome maturation factor [Source:HGNC Symbol;Acc:HGNC:18477]	-0.644699	0.0150326	0.0539013	-1.56341
ENSG00000163421	60675	PROK2	protein_coding	prokineticin 2 [Source:HGNC Symbol;Acc:HGNC:18455]	-0.843309	0.0150299	0.0539013	-1.79416
ENSG00000172663	80194	TMEM134	protein_coding	transmembrane protein 134 [Source:HGNC Symbol;Acc:HGNC:26142]	-0.701004	0.0150261	0.0539013	-1.62563
ENSG00000214954	100130742	LRRC69	protein_coding	leucine rich repeat containing 69 [Source:HGNC Symbol;Acc:HGNC:34303]	-1.22143	0.0150854	0.0540729	-2.33177
ENSG00000125775	27111	SDCBP2	protein_coding	syndecan binding protein 2 [Source:HGNC Symbol;Acc:HGNC:15756]	1.16581	0.0150957	0.0540989	2.24359
ENSG00000137496	10068	IL18BP	protein_coding	interleukin 18 binding protein [Source:HGNC Symbol;Acc:HGNC:5987]	0.883709	0.0151348	0.0542168	1.84511
ENSG00000204531	5460	POU5F1	protein_coding	POU class 5 homeobox 1 [Source:HGNC Symbol;Acc:HGNC:9221]	0.978282	0.0151433	0.0542361	1.97012
ENSG00000138442	55759	WDR12	protein_coding	WD repeat domain 12 [Source:HGNC Symbol;Acc:HGNC:14098]	-0.643663	0.0151525	0.0542581	-1.56229
ENSG00000116525	55223	TRIM62	protein_coding	tripartite motif containing 62 [Source:HGNC Symbol;Acc:HGNC:25574]	0.765479	0.0151644	0.0542895	1.69993
ENSG00000078808	51150	SDF4	protein_coding	stromal cell derived factor 4 [Source:HGNC Symbol;Acc:HGNC:24188]	0.719335	0.0151996	0.054371	1.64642
ENSG00000126391	83786	FRMD8	protein_coding	FERM domain containing 8 [Source:HGNC Symbol;Acc:HGNC:25462]	0.753479	0.015198	0.054371	1.68585
ENSG00000282936	NA	AC004706.3	protein_coding	novel protein	1.4272	0.0152081	0.0543903	2.68924
ENSG00000168906	4144	MAT2A	protein_coding	methionine adenosyltransferase 2A [Source:HGNC Symbol;Acc:HGNC:6904]	-0.687403	0.0152258	0.0544205	-1.61038
ENSG00000278619	79922	MRM1	protein_coding	mitochondrial rRNA methyltransferase 1 [Source:HGNC Symbol;Acc:HGNC:26202]	-0.845355	0.0152231	0.0544205	-1.79671
ENSG00000108175	57178	ZMIZ1	protein_coding	zinc finger MIZ-type containing 1 [Source:HGNC Symbol;Acc:HGNC:16493]	0.661698	0.0152344	0.0544399	1.58194
ENSG00000127922	7979	SEM1	protein_coding	SEM1 26S proteasome complex subunit [Source:HGNC Symbol;Acc:HGNC:10845]	-0.581392	0.0152609	0.0545124	-1.49629
ENSG00000203499	100128338	IQANK1	protein_coding	IQ motif and ankyrin repeat containing 1 [Source:HGNC Symbol;Acc:HGNC:49576]	-0.983103	0.0152584	0.0545124	-1.97671
ENSG00000129993	863	CBFA2T3	protein_coding	CBFA2/RUNX1 partner transcriptional co-repressor 3 [Source:HGNC Symbol;Acc:HGNC:1537]	0.918357	0.0152927	0.054615	1.88996
ENSG00000081052	1286	COL4A4	protein_coding	collagen type IV alpha 4 chain [Source:HGNC Symbol;Acc:HGNC:2206]	0.688419	0.0153087	0.0546357	1.61152
ENSG00000111540	5869	RAB5B	protein_coding	RAB5B, member RAS oncogene family [Source:HGNC Symbol;Acc:HGNC:9784]	0.542841	0.0153024	0.0546357	1.45684
ENSG00000159445	117145	THEM4	protein_coding	thioesterase superfamily member 4 [Source:HGNC Symbol;Acc:HGNC:17947]	-0.910312	0.0153087	0.0546357	-1.87945
ENSG00000111581	57122	NUP107	protein_coding	nucleoporin 107 [Source:HGNC Symbol;Acc:HGNC:29914]	-0.59925	0.0153543	0.0547448	-1.51493
ENSG00000266472	54460	MRPS21	protein_coding	mitochondrial ribosomal protein S21 [Source:HGNC Symbol;Acc:HGNC:14046]	-0.638751	0.0153571	0.0547448	-1.55698
ENSG00000034693	8504	PEX3	protein_coding	peroxisomal biogenesis factor 3 [Source:HGNC Symbol;Acc:HGNC:8858]	-0.856668	0.0153733	0.0547912	-1.81085
ENSG00000180822	389362	PSMG4	protein_coding	proteasome assembly chaperone 4 [Source:HGNC Symbol;Acc:HGNC:21108]	-0.771335	0.0153786	0.0547989	-1.70685
ENSG00000124772	57699	CPNE5	protein_coding	copine 5 [Source:HGNC Symbol;Acc:HGNC:2318]	1.22357	0.0154348	0.0549818	2.33523
ENSG00000256525	11232	POLG2	protein_coding	DNA polymerase gamma 2, accessory subunit [Source:HGNC Symbol;Acc:HGNC:9180]	-0.782426	0.0154362	0.0549818	-1.72002
ENSG00000149609	128864	C20orf144	protein_coding	chromosome 20 open reading frame 144 [Source:HGNC Symbol;Acc:HGNC:16137]	1.29497	0.0154456	0.0550042	2.45372
ENSG00000178053	4291	MLF1	protein_coding	myeloid leukemia factor 1 [Source:HGNC Symbol;Acc:HGNC:7125]	-0.679958	0.0154501	0.0550092	-1.60209
ENSG00000146955	401409	RAB19	protein_coding	RAB19, member RAS oncogene family [Source:HGNC Symbol;Acc:HGNC:19982]	-1.72801	0.0154571	0.0550226	-3.31271
ENSG00000107815	56652	TWNK	protein_coding	twinkle mtDNA helicase [Source:HGNC Symbol;Acc:HGNC:1160]	0.732746	0.0154639	0.0550246	1.6618
ENSG00000159387	79190	IRX6	protein_coding	iroquois homeobox 6 [Source:HGNC Symbol;Acc:HGNC:14675]	0.826754	0.0154635	0.0550246	1.77369
ENSG00000149639	140710	SOGA1	protein_coding	suppressor of glucose, autophagy associated 1 [Source:HGNC Symbol;Acc:HGNC:16111]	0.64329	0.015479	0.055056	1.56189
ENSG00000169926	51621	KLF13	protein_coding	Kruppel like factor 13 [Source:HGNC Symbol;Acc:HGNC:13672]	0.690388	0.0154958	0.0551044	1.61372
ENSG00000167625	116115	ZNF526	protein_coding	zinc finger protein 526 [Source:HGNC Symbol;Acc:HGNC:29415]	0.635869	0.0155031	0.0551195	1.55387
ENSG00000124713	107080644	GNMT	protein_coding	glycine N-methyltransferase [Source:HGNC Symbol;Acc:HGNC:4415]	1.15792	0.0155342	0.0552187	2.23136
ENSG00000124713	27232	GNMT	protein_coding	glycine N-methyltransferase [Source:HGNC Symbol;Acc:HGNC:4415]	1.15792	0.0155342	0.0552187	2.23136
ENSG00000188277	643338	C15orf62	protein_coding	chromosome 15 open reading frame 62 [Source:HGNC Symbol;Acc:HGNC:34489]	1.04882	0.0155584	0.0552935	2.06883
ENSG00000187808	347454	SOWAHD	protein_coding	sosondowah ankyrin repeat domain family member D [Source:HGNC Symbol;Acc:HGNC:32960]	1.28081	0.0155686	0.0553185	2.42975
ENSG00000174891	51319	RSRC1	protein_coding	arginine and serine rich coiled-coil 1 [Source:HGNC Symbol;Acc:HGNC:24152]	-0.608229	0.0155817	0.0553415	-1.52439
ENSG00000257727	10330	CNPY2	protein_coding	canopy FGF signaling regulator 2 [Source:HGNC Symbol;Acc:HGNC:13529]	-0.967507	0.015584	0.0553415	-1.95546
ENSG00000108826	51264	MRPL27	protein_coding	mitochondrial ribosomal protein L27 [Source:HGNC Symbol;Acc:HGNC:14483]	-0.690064	0.0155929	0.0553486	-1.61336
ENSG00000171302	124583	CANT1	protein_coding	calcium activated nucleotidase 1 [Source:HGNC Symbol;Acc:HGNC:19721]	0.600052	0.0155916	0.0553486	1.51577
ENSG00000242866	161497	STRC	protein_coding	stereocilin [Source:HGNC Symbol;Acc:HGNC:16035]	1.20395	0.015633	0.0554579	2.3037
ENSG00000011105	10867	TSPAN9	protein_coding	tetraspanin 9 [Source:HGNC Symbol;Acc:HGNC:21640]	0.676742	0.0156375	0.0554622	1.59853
ENSG00000158161	2140	EYA3	protein_coding	EYA transcriptional coactivator and phosphatase 3 [Source:HGNC Symbol;Acc:HGNC:3521]	-0.601767	0.0156442	0.0554748	-1.51757
ENSG00000179242	1002	CDH4	protein_coding	cadherin 4 [Source:HGNC Symbol;Acc:HGNC:1763]	0.856148	0.0156508	0.055487	1.8102
ENSG00000110092	595	CCND1	protein_coding	cyclin D1 [Source:HGNC Symbol;Acc:HGNC:1582]	-0.706652	0.0156618	0.0555116	-1.63201
ENSG00000167487	55295	KLHL26	protein_coding	kelch like family member 26 [Source:HGNC Symbol;Acc:HGNC:25623]	0.731955	0.0156641	0.0555116	1.66089
ENSG00000144746	10550	ARL6IP5	protein_coding	ADP ribosylation factor like GTPase 6 interacting protein 5 [Source:HGNC Symbol;Acc:HGNC:16937]	-0.681428	0.0156922	0.0556001	-1.60373
ENSG00000112796	59084	ENPP5	protein_coding	ectonucleotide pyrophosphatase/phosphodiesterase family member 5 [Source:HGNC Symbol;Acc:HGNC:13717]	-0.951301	0.015701	0.0556199	-1.93362
ENSG00000061794	60488	MRPS35	protein_coding	mitochondrial ribosomal protein S35 [Source:HGNC Symbol;Acc:HGNC:16635]	-0.66201	0.0157349	0.0557039	-1.58229
ENSG00000084636	1307	COL16A1	protein_coding	collagen type XVI alpha 1 chain [Source:HGNC Symbol;Acc:HGNC:2193]	1.43889	0.0157317	0.0557039	2.71112
ENSG00000136045	11137	PWP1	protein_coding	PWP1 homolog, endonuclein [Source:HGNC Symbol;Acc:HGNC:17015]	-0.615562	0.0157591	0.055758	-1.53215
ENSG00000063176	56848	SPHK2	protein_coding	sphingosine kinase 2 [Source:HGNC Symbol;Acc:HGNC:18859]	0.744272	0.015768	0.0557703	1.67513
ENSG00000073150	56666	PANX2	protein_coding	pannexin 2 [Source:HGNC Symbol;Acc:HGNC:8600]	1.1279	0.0157701	0.0557703	2.18541
ENSG00000139631	51380	CSAD	protein_coding	cysteine sulfinic acid decarboxylase [Source:HGNC Symbol;Acc:HGNC:18966]	-0.788195	0.0157721	0.0557703	-1.72691
ENSG00000161328	115399	LRRC56	protein_coding	leucine rich repeat containing 56 [Source:HGNC Symbol;Acc:HGNC:25430]	1.53455	0.0157938	0.0558021	2.89699
ENSG00000169220	10636	RGS14	protein_coding	regulator of G protein signaling 14 [Source:HGNC Symbol;Acc:HGNC:9996]	0.791654	0.0157907	0.0558021	1.73106
ENSG00000206418	201475	RAB12	protein_coding	RAB12, member RAS oncogene family [Source:HGNC Symbol;Acc:HGNC:31332]	0.728135	0.0157918	0.0558021	1.6565
ENSG00000125122	26231	LRRC29	protein_coding	leucine rich repeat containing 29 [Source:HGNC Symbol;Acc:HGNC:13605]	-0.924196	0.0158044	0.0558169	-1.89763
ENSG00000167371	112476	PRRT2	protein_coding	proline rich transmembrane protein 2 [Source:HGNC Symbol;Acc:HGNC:30500]	1.30568	0.0158013	0.0558169	2.472
ENSG00000184677	9923	ZBTB40	protein_coding	zinc finger and BTB domain containing 40 [Source:HGNC Symbol;Acc:HGNC:29045]	0.633117	0.0158141	0.0558288	1.55091
ENSG00000123901	10888	GPR83	protein_coding	G protein-coupled receptor 83 [Source:HGNC Symbol;Acc:HGNC:4523]	1.30933	0.0158175	0.0558294	2.47827
ENSG00000188613	340719	NANOS1	protein_coding	nanos C2HC-type zinc finger 1 [Source:HGNC Symbol;Acc:HGNC:23044]	0.627579	0.0158214	0.0558312	1.54497
ENSG00000155561	23165	NUP205	protein_coding	nucleoporin 205 [Source:HGNC Symbol;Acc:HGNC:18658]	-0.623453	0.0158507	0.0559015	-1.54056
ENSG00000173110	3310	HSPA6	protein_coding	heat shock protein family A (Hsp70) member 6 [Source:HGNC Symbol;Acc:HGNC:5239]	2.00436	0.0158625	0.0559209	4.01212
ENSG00000136908	8818	DPM2	protein_coding	dolichyl-phosphate mannosyltransferase subunit 2, regulatory [Source:HGNC Symbol;Acc:HGNC:3006]	-0.790179	0.0158921	0.0560138	-1.72929
ENSG00000124226	55905	RNF114	protein_coding	ring finger protein 114 [Source:HGNC Symbol;Acc:HGNC:13094]	0.554692	0.0159059	0.0560514	1.46886
ENSG00000277775	8968	H3C7	protein_coding	H3 clustered histone 7 [Source:HGNC Symbol;Acc:HGNC:4773]	-2.43842	0.0159113	0.0560589	-5.42047
ENSG00000116353	51102	MECR	protein_coding	mitochondrial trans-2-enoyl-CoA reductase [Source:HGNC Symbol;Acc:HGNC:19691]	-0.907184	0.0159227	0.0560877	-1.87538
ENSG00000028839	9519	TBPL1	protein_coding	TATA-box binding protein like 1 [Source:HGNC Symbol;Acc:HGNC:11589]	-0.760069	0.0159501	0.0561731	-1.69357
ENSG00000180044	401097	C3orf80	protein_coding	chromosome 3 open reading frame 80 [Source:HGNC Symbol;Acc:HGNC:40048]	0.875741	0.0159536	0.0561743	1.83495
ENSG00000100104	402055	SRRD	protein_coding	SRR1 domain containing [Source:HGNC Symbol;Acc:HGNC:33910]	-0.726238	0.0159686	0.0562156	-1.65432
ENSG00000196290	60491	NIF3L1	protein_coding	NGG1 interacting factor 3 like 1 [Source:HGNC Symbol;Acc:HGNC:13390]	-0.656084	0.0159816	0.05625	-1.5758
ENSG00000154743	80746	TSEN2	protein_coding	tRNA splicing endonuclease subunit 2 [Source:HGNC Symbol;Acc:HGNC:28422]	-0.658643	0.0159963	0.0562791	-1.5786
ENSG00000138814	5530	PPP3CA	protein_coding	protein phosphatase 3 catalytic subunit alpha [Source:HGNC Symbol;Acc:HGNC:9314]	-0.746334	0.0160171	0.0563409	-1.67752
ENSG00000198087	23607	CD2AP	protein_coding	CD2 associated protein [Source:HGNC Symbol;Acc:HGNC:14258]	-0.577606	0.016035	0.0563928	-1.49237
ENSG00000065135	2773	GNAI3	protein_coding	G protein subunit alpha i3 [Source:HGNC Symbol;Acc:HGNC:4387]	-0.586026	0.0160405	0.0564009	-1.50111
ENSG00000100994	5834	PYGB	protein_coding	glycogen phosphorylase B [Source:HGNC Symbol;Acc:HGNC:9723]	0.659953	0.0160569	0.0564356	1.58003
ENSG00000018869	147948	ZNF582	protein_coding	zinc finger protein 582 [Source:HGNC Symbol;Acc:HGNC:26421]	0.863983	0.0160703	0.056449	1.82006
ENSG00000197056	79830	ZMYM1	protein_coding	zinc finger MYM-type containing 1 [Source:HGNC Symbol;Acc:HGNC:26253]	-0.749172	0.01607	0.056449	-1.68083
ENSG00000113593	23398	PPWD1	protein_coding	peptidylprolyl isomerase domain and WD repeat containing 1 [Source:HGNC Symbol;Acc:HGNC:28954]	-0.636056	0.0160905	0.0564971	-1.55408
ENSG00000276045	84876	ORAI1	protein_coding	ORAI calcium release-activated calcium modulator 1 [Source:HGNC Symbol;Acc:HGNC:25896]	0.601449	0.0160895	0.0564971	1.51724
ENSG00000105996	3199	HOXA2	protein_coding	homeobox A2 [Source:HGNC Symbol;Acc:HGNC:5103]	-1.32107	0.0160941	0.0564984	-2.49851
ENSG00000168899	10791	VAMP5	protein_coding	vesicle associated membrane protein 5 [Source:HGNC Symbol;Acc:HGNC:12646]	1.16048	0.0161074	0.056534	2.23533
ENSG00000133247	84787	KMT5C	protein_coding	lysine methyltransferase 5C [Source:HGNC Symbol;Acc:HGNC:28405]	0.718131	0.0161219	0.0565622	1.64505
ENSG00000066827	57623	ZFAT	protein_coding	zinc finger and AT-hook domain containing [Source:HGNC Symbol;Acc:HGNC:19899]	0.678539	0.0161277	0.0565714	1.60052
ENSG00000009844	51534	VTA1	protein_coding	vesicle trafficking 1 [Source:HGNC Symbol;Acc:HGNC:20954]	-0.663266	0.0161656	0.0566701	-1.58366
ENSG00000146063	90933	TRIM41	protein_coding	tripartite motif containing 41 [Source:HGNC Symbol;Acc:HGNC:19013]	0.686189	0.0161745	0.05669	1.60903
ENSG00000103264	79791	FBXO31	protein_coding	F-box protein 31 [Source:HGNC Symbol;Acc:HGNC:16510]	0.666302	0.016178	0.0566909	1.587
ENSG00000169598	1677	DFFB	protein_coding	DNA fragmentation factor subunit beta [Source:HGNC Symbol;Acc:HGNC:2773]	-0.597898	0.0161879	0.0567142	-1.51351
ENSG00000111319	6337	SCNN1A	protein_coding	sodium channel epithelial 1 subunit alpha [Source:HGNC Symbol;Acc:HGNC:10599]	1.25442	0.0162142	0.056795	2.38572
ENSG00000157796	57728	WDR19	protein_coding	WD repeat domain 19 [Source:HGNC Symbol;Acc:HGNC:18340]	-0.669688	0.0162323	0.0568359	-1.59073
ENSG00000129535	4901	NRL	protein_coding	neural retina leucine zipper [Source:HGNC Symbol;Acc:HGNC:8002]	1.08859	0.0162369	0.0568406	2.12666
ENSG00000134758	51444	RNF138	protein_coding	ring finger protein 138 [Source:HGNC Symbol;Acc:HGNC:17765]	-0.692256	0.0162471	0.0568648	-1.61581
ENSG00000111481	22818	COPZ1	protein_coding	COPI coat complex subunit zeta 1 [Source:HGNC Symbol;Acc:HGNC:2243]	-0.605986	0.016262	0.0568943	-1.52202
ENSG00000101464	128869	PIGU	protein_coding	phosphatidylinositol glycan anchor biosynthesis class U [Source:HGNC Symbol;Acc:HGNC:15791]	-0.698694	0.0162767	0.0569342	-1.62304
ENSG00000115419	2744	GLS	protein_coding	glutaminase [Source:HGNC Symbol;Acc:HGNC:4331]	-0.798141	0.0163193	0.057049	-1.73886
ENSG00000183137	285753	CEP57L1	protein_coding	centrosomal protein 57 like 1 [Source:HGNC Symbol;Acc:HGNC:21561]	-0.728782	0.0163297	0.057074	-1.65724
ENSG00000122068	84248	FYTTD1	protein_coding	forty-two-three domain containing 1 [Source:HGNC Symbol;Acc:HGNC:25407]	-0.556844	0.0163443	0.0570886	-1.47105
ENSG00000153989	116150	NUS1	protein_coding	NUS1 dehydrodolichyl diphosphate synthase subunit [Source:HGNC Symbol;Acc:HGNC:21042]	-0.673692	0.0163469	0.0570886	-1.59515
ENSG00000131263	51132	RLIM	protein_coding	ring finger protein, LIM domain interacting [Source:HGNC Symbol;Acc:HGNC:13429]	-0.589873	0.0163559	0.0570974	-1.50511
ENSG00000182010	219790	RTKN2	protein_coding	rhotekin 2 [Source:HGNC Symbol;Acc:HGNC:19364]	-0.635665	0.0163529	0.0570974	-1.55365
ENSG00000114933	54891	INO80D	protein_coding	INO80 complex subunit D [Source:HGNC Symbol;Acc:HGNC:25997]	0.601012	0.0163614	0.0571053	1.51678
ENSG00000175455	64770	CCDC14	protein_coding	coiled-coil domain containing 14 [Source:HGNC Symbol;Acc:HGNC:25766]	-0.677156	0.0163685	0.0571186	-1.59898
ENSG00000120129	1843	DUSP1	protein_coding	dual specificity phosphatase 1 [Source:HGNC Symbol;Acc:HGNC:3064]	0.776546	0.0163856	0.0571555	1.71303
ENSG00000215045	392862	GRID2IP	protein_coding	Grid2 interacting protein [Source:HGNC Symbol;Acc:HGNC:18464]	0.939363	0.0164261	0.0572854	1.91768
ENSG00000173599	5091	PC	protein_coding	pyruvate carboxylase [Source:HGNC Symbol;Acc:HGNC:8636]	0.780756	0.0164393	0.0573201	1.71803
ENSG00000152056	130340	AP1S3	protein_coding	adaptor related protein complex 1 subunit sigma 3 [Source:HGNC Symbol;Acc:HGNC:18971]	-0.788723	0.0164475	0.0573372	-1.72755
ENSG00000133401	23037	PDZD2	protein_coding	PDZ domain containing 2 [Source:HGNC Symbol;Acc:HGNC:18486]	0.687176	0.0164602	0.0573541	1.61013
ENSG00000147655	340419	RSPO2	protein_coding	R-spondin 2 [Source:HGNC Symbol;Acc:HGNC:28583]	1.08385	0.0164591	0.0573541	2.11969
ENSG00000156521	219743	TYSND1	protein_coding	trypsin domain containing 1 [Source:HGNC Symbol;Acc:HGNC:28531]	-0.790638	0.0164637	0.0573541	-1.72984
ENSG00000172819	5916	RARG	protein_coding	retinoic acid receptor gamma [Source:HGNC Symbol;Acc:HGNC:9866]	0.746037	0.0164654	0.0573541	1.67718
ENSG00000078795	27039	PKD2L2	protein_coding	polycystin 2 like 2, transient receptor potential cation channel [Source:HGNC Symbol;Acc:HGNC:9012]	-1.23938	0.0164967	0.0574476	-2.36098
ENSG00000137404	11270	NRM	protein_coding	nurim [Source:HGNC Symbol;Acc:HGNC:8003]	-0.6618	0.0165021	0.0574476	-1.58205
ENSG00000141279	9520	NPEPPS	protein_coding	aminopeptidase puromycin sensitive [Source:HGNC Symbol;Acc:HGNC:7900]	-0.586937	0.0165007	0.0574476	-1.50205
ENSG00000164161	64399	HHIP	protein_coding	hedgehog interacting protein [Source:HGNC Symbol;Acc:HGNC:14866]	0.87182	0.0165087	0.0574592	1.82997
ENSG00000164934	25879	DCAF13	protein_coding	DDB1 and CUL4 associated factor 13 [Source:HGNC Symbol;Acc:HGNC:24535]	-0.638925	0.0165247	0.0574692	-1.55717
ENSG00000167037	129049	SGSM1	protein_coding	small G protein signaling modulator 1 [Source:HGNC Symbol;Acc:HGNC:29410]	0.870995	0.0165245	0.0574692	1.82892
ENSG00000120008	55717	WDR11	protein_coding	WD repeat domain 11 [Source:HGNC Symbol;Acc:HGNC:13831]	-0.620472	0.0165303	0.0574772	-1.53738
ENSG00000132952	10208	USPL1	protein_coding	ubiquitin specific peptidase like 1 [Source:HGNC Symbol;Acc:HGNC:20294]	-0.683778	0.0165505	0.0575361	-1.60634
ENSG00000111252	10019	SH2B3	protein_coding	SH2B adaptor protein 3 [Source:HGNC Symbol;Acc:HGNC:29605]	0.60106	0.016589	0.0576356	1.51683
ENSG00000128203	57168	ASPHD2	protein_coding	aspartate beta-hydroxylase domain containing 2 [Source:HGNC Symbol;Acc:HGNC:30437]	0.72912	0.0165885	0.0576356	1.65763
ENSG00000083937	25978	CHMP2B	protein_coding	charged multivesicular body protein 2B [Source:HGNC Symbol;Acc:HGNC:24537]	-0.596392	0.0166019	0.0576575	-1.51193
ENSG00000136122	79866	BORA	protein_coding	BORA aurora kinase A activator [Source:HGNC Symbol;Acc:HGNC:24724]	-0.811527	0.0166105	0.0576668	-1.75507
ENSG00000152952	5352	PLOD2	protein_coding	procollagen-lysine,2-oxoglutarate 5-dioxygenase 2 [Source:HGNC Symbol;Acc:HGNC:9082]	-0.609812	0.0166462	0.0577658	-1.52606
ENSG00000184178	152579	SCFD2	protein_coding	sec1 family domain containing 2 [Source:HGNC Symbol;Acc:HGNC:30676]	-0.833046	0.0166431	0.0577658	-1.78144
ENSG00000167272	51367	POP5	protein_coding	POP5 homolog, ribonuclease P/MRP subunit [Source:HGNC Symbol;Acc:HGNC:17689]	-0.811282	0.0166523	0.0577754	-1.75477
ENSG00000171960	10465	PPIH	protein_coding	peptidylprolyl isomerase H [Source:HGNC Symbol;Acc:HGNC:14651]	-0.658895	0.0166796	0.0578527	-1.57887
ENSG00000175879	3234	HOXD8	protein_coding	homeobox D8 [Source:HGNC Symbol;Acc:HGNC:5139]	0.822937	0.0166845	0.0578527	1.769
ENSG00000144647	84892	POMGNT2	protein_coding	protein O-linked mannose N-acetylglucosaminyltransferase 2 (beta 1,4-) [Source:HGNC Symbol;Acc:HGNC:25902]	0.579572	0.016704	0.0578975	1.49441
ENSG00000154240	201134	CEP112	protein_coding	centrosomal protein 112 [Source:HGNC Symbol;Acc:HGNC:28514]	-0.682787	0.0167226	0.0579392	-1.60524
ENSG00000255423	55096	EBLN2	protein_coding	endogenous Bornavirus like nucleoprotein 2 [Source:HGNC Symbol;Acc:HGNC:25493]	-1.19354	0.0167534	0.0580342	-2.28714
ENSG00000125901	64949	MRPS26	protein_coding	mitochondrial ribosomal protein S26 [Source:HGNC Symbol;Acc:HGNC:14045]	0.721564	0.0168031	0.058195	1.64897
ENSG00000118985	22936	ELL2	protein_coding	elongation factor for RNA polymerase II 2 [Source:HGNC Symbol;Acc:HGNC:17064]	-0.730314	0.0168096	0.058206	-1.659
ENSG00000154734	9510	ADAMTS1	protein_coding	ADAM metallopeptidase with thrombospondin type 1 motif 1 [Source:HGNC Symbol;Acc:HGNC:217]	-1.06916	0.0168179	0.0582231	-2.09821
ENSG00000155903	5922	RASA2	protein_coding	RAS p21 protein activator 2 [Source:HGNC Symbol;Acc:HGNC:9872]	-0.708553	0.0168335	0.0582657	-1.63417
ENSG00000148985	27315	PGAP2	protein_coding	post-GPI attachment to proteins 2 [Source:HGNC Symbol;Acc:HGNC:17893]	-0.666222	0.0168563	0.0583218	-1.58691
ENSG00000157657	114991	ZNF618	protein_coding	zinc finger protein 618 [Source:HGNC Symbol;Acc:HGNC:29416]	0.638391	0.0168553	0.0583218	1.55659
ENSG00000131100	529	ATP6V1E1	protein_coding	ATPase H+ transporting V1 subunit E1 [Source:HGNC Symbol;Acc:HGNC:857]	-0.590301	0.0168789	0.0583651	-1.50556
ENSG00000180834	79929	MAP6D1	protein_coding	MAP6 domain containing 1 [Source:HGNC Symbol;Acc:HGNC:25753]	1.38113	0.0168781	0.0583651	2.60473
ENSG00000198363	444	ASPH	protein_coding	aspartate beta-hydroxylase [Source:HGNC Symbol;Acc:HGNC:757]	-0.564249	0.0168887	0.0583794	-1.47862
ENSG00000253250	100127983	C8orf88	protein_coding	chromosome 8 open reading frame 88 [Source:HGNC Symbol;Acc:HGNC:44672]	-0.712313	0.0168897	0.0583794	-1.63843
ENSG00000157881	55229	PANK4	protein_coding	pantothenate kinase 4 (inactive) [Source:HGNC Symbol;Acc:HGNC:19366]	0.67082	0.0169138	0.0584396	1.59198
ENSG00000274559	102724334	CU639417.1	protein_coding	histone H2B type F-S-like [Source:NCBI gene (formerly Entrezgene);Acc:102724334]	-1.26135	0.0169112	0.0584396	-2.39721
ENSG00000069248	55746	NUP133	protein_coding	nucleoporin 133 [Source:HGNC Symbol;Acc:HGNC:18016]	-0.597692	0.0169204	0.058451	-1.51329
ENSG00000065518	4710	NDUFB4	protein_coding	NADH:ubiquinone oxidoreductase subunit B4 [Source:HGNC Symbol;Acc:HGNC:7699]	-0.663075	0.0169322	0.0584689	-1.58346
ENSG00000116497	64766	S100PBP	protein_coding	S100P binding protein [Source:HGNC Symbol;Acc:HGNC:25768]	-0.597841	0.0169416	0.0584798	-1.51345
ENSG00000138279	310	ANXA7	protein_coding	annexin A7 [Source:HGNC Symbol;Acc:HGNC:545]	-0.640524	0.0169423	0.0584798	-1.55889
ENSG00000171100	4534	MTM1	protein_coding	myotubularin 1 [Source:HGNC Symbol;Acc:HGNC:7448]	-0.674556	0.0169454	0.0584798	-1.59611
ENSG00000164379	94234	FOXQ1	protein_coding	forkhead box Q1 [Source:HGNC Symbol;Acc:HGNC:20951]	0.920863	0.0169891	0.058596	1.89325
ENSG00000100246	10126	DNAL4	protein_coding	dynein axonemal light chain 4 [Source:HGNC Symbol;Acc:HGNC:2955]	-0.821892	0.017017	0.0586805	-1.76772
ENSG00000011347	9066	SYT7	protein_coding	synaptotagmin 7 [Source:HGNC Symbol;Acc:HGNC:11514]	0.780229	0.0170391	0.0587341	1.7174
ENSG00000197728	6231	RPS26	protein_coding	ribosomal protein S26 [Source:HGNC Symbol;Acc:HGNC:10414]	-0.67535	0.0170392	0.0587341	-1.59698
ENSG00000095319	23511	NUP188	protein_coding	nucleoporin 188 [Source:HGNC Symbol;Acc:HGNC:17859]	-0.657541	0.0170492	0.0587571	-1.57739
ENSG00000006468	2115	ETV1	protein_coding	ETS variant transcription factor 1 [Source:HGNC Symbol;Acc:HGNC:3490]	-1.3536	0.0170605	0.0587729	-2.55549
ENSG00000070882	26031	OSBPL3	protein_coding	oxysterol binding protein like 3 [Source:HGNC Symbol;Acc:HGNC:16370]	-0.680784	0.0170724	0.0587823	-1.60301
ENSG00000112759	2030	SLC29A1	protein_coding	solute carrier family 29 member 1 (Augustine blood group) [Source:HGNC Symbol;Acc:HGNC:11003]	-0.574196	0.0170733	0.0587823	-1.48885
ENSG00000162426	50651	SLC45A1	protein_coding	solute carrier family 45 member 1 [Source:HGNC Symbol;Acc:HGNC:17939]	1.25964	0.0170704	0.0587823	2.39435
ENSG00000185499	4582	MUC1	protein_coding	mucin 1, cell surface associated [Source:HGNC Symbol;Acc:HGNC:7508]	1.33902	0.017095	0.0588396	2.5298
ENSG00000203867	282996	RBM20	protein_coding	RNA binding motif protein 20 [Source:HGNC Symbol;Acc:HGNC:27424]	0.683366	0.0170966	0.0588396	1.60588
ENSG00000163138	133015	PACRGL	protein_coding	parkin coregulated like [Source:HGNC Symbol;Acc:HGNC:28442]	-0.755485	0.0171271	0.0589327	-1.6882
ENSG00000236104	9278	ZBTB22	protein_coding	zinc finger and BTB domain containing 22 [Source:HGNC Symbol;Acc:HGNC:13085]	0.773913	0.0171479	0.0589929	1.7099
ENSG00000163191	6282	S100A11	protein_coding	S100 calcium binding protein A11 [Source:HGNC Symbol;Acc:HGNC:10488]	-0.655009	0.0171688	0.0590344	-1.57463
ENSG00000168671	167127	UGT3A2	protein_coding	UDP glycosyltransferase family 3 member A2 [Source:HGNC Symbol;Acc:HGNC:27266]	-1.24998	0.0171684	0.0590344	-2.37838
ENSG00000177990	283417	DPY19L2	protein_coding	dpy-19 like 2 [Source:HGNC Symbol;Acc:HGNC:19414]	-0.755481	0.0171701	0.0590344	-1.68819
ENSG00000134256	9398	CD101	protein_coding	CD101 molecule [Source:HGNC Symbol;Acc:HGNC:5949]	1.1409	0.0171929	0.0590898	2.20519
ENSG00000169660	284004	HEXD	protein_coding	hexosaminidase D [Source:HGNC Symbol;Acc:HGNC:26307]	0.805204	0.0171929	0.0590898	1.74739
ENSG00000130559	157922	CAMSAP1	protein_coding	calmodulin regulated spectrin associated protein 1 [Source:HGNC Symbol;Acc:HGNC:19946]	0.566588	0.0172063	0.0591125	1.48102
ENSG00000164211	134429	STARD4	protein_coding	StAR related lipid transfer domain containing 4 [Source:HGNC Symbol;Acc:HGNC:18058]	-0.881736	0.0172348	0.0591988	-1.84259
ENSG00000047315	5431	POLR2B	protein_coding	RNA polymerase II subunit B [Source:HGNC Symbol;Acc:HGNC:9188]	-0.555656	0.0172408	0.0592079	-1.46984
ENSG00000204301	4855	NOTCH4	protein_coding	notch receptor 4 [Source:HGNC Symbol;Acc:HGNC:7884]	0.911021	0.0172634	0.0592738	1.88038
ENSG00000117419	79033	ERI3	protein_coding	ERI1 exoribonuclease family member 3 [Source:HGNC Symbol;Acc:HGNC:17276]	-0.604312	0.0172681	0.0592764	-1.52025
ENSG00000145740	64924	SLC30A5	protein_coding	solute carrier family 30 member 5 [Source:HGNC Symbol;Acc:HGNC:19089]	-0.602482	0.0172709	0.0592764	-1.51833
ENSG00000103544	57020	VPS35L	protein_coding	VPS35 endosomal protein sorting factor like [Source:HGNC Symbol;Acc:HGNC:24641]	-0.588051	0.0172745	0.0592773	-1.50321
ENSG00000243667	116143	WDR92	protein_coding	WD repeat domain 92 [Source:HGNC Symbol;Acc:HGNC:25176]	-0.929962	0.0172864	0.0593065	-1.90523
ENSG00000114742	57599	WDR48	protein_coding	WD repeat domain 48 [Source:HGNC Symbol;Acc:HGNC:30914]	-0.589238	0.0173138	0.0593769	-1.50445
ENSG00000164024	23173	METAP1	protein_coding	methionyl aminopeptidase 1 [Source:HGNC Symbol;Acc:HGNC:15789]	-0.583511	0.0173495	0.0594763	-1.49849
ENSG00000134283	51535	PPHLN1	protein_coding	periphilin 1 [Source:HGNC Symbol;Acc:HGNC:19369]	-0.591955	0.0173594	0.0594949	-1.50729
ENSG00000169021	7386	UQCRFS1	protein_coding	ubiquinol-cytochrome c reductase, Rieske iron-sulfur polypeptide 1 [Source:HGNC Symbol;Acc:HGNC:12587]	-0.643469	0.0173617	0.0594949	-1.56208
ENSG00000129925	58986	PGAP6	protein_coding	post-glycosylphosphatidylinositol attachment to proteins 6 [Source:HGNC Symbol;Acc:HGNC:17205]	0.753987	0.0173768	0.0595234	1.68645
ENSG00000070423	55658	RNF126	protein_coding	ring finger protein 126 [Source:HGNC Symbol;Acc:HGNC:21151]	0.68706	0.0174068	0.0596143	1.61
ENSG00000128791	57045	TWSG1	protein_coding	twisted gastrulation BMP signaling modulator 1 [Source:HGNC Symbol;Acc:HGNC:12429]	-0.616769	0.0174495	0.0597491	-1.53344
ENSG00000105516	1628	DBP	protein_coding	D-box binding PAR bZIP transcription factor [Source:HGNC Symbol;Acc:HGNC:2697]	0.728725	0.0174556	0.0597581	1.65717
ENSG00000013561	9604	RNF14	protein_coding	ring finger protein 14 [Source:HGNC Symbol;Acc:HGNC:10058]	-0.59744	0.0174677	0.0597878	-1.51303
ENSG00000003096	90293	KLHL13	protein_coding	kelch like family member 13 [Source:HGNC Symbol;Acc:HGNC:22931]	-0.683313	0.0175057	0.0598507	-1.60582
ENSG00000088280	55616	ASAP3	protein_coding	ArfGAP with SH3 domain, ankyrin repeat and PH domain 3 [Source:HGNC Symbol;Acc:HGNC:14987]	0.736049	0.0174932	0.0598507	1.66561
ENSG00000132122	54558	SPATA6	protein_coding	spermatogenesis associated 6 [Source:HGNC Symbol;Acc:HGNC:18309]	-0.762643	0.0174972	0.0598507	-1.6966
ENSG00000151014	25819	NOCT	protein_coding	nocturnin [Source:HGNC Symbol;Acc:HGNC:14254]	-0.698433	0.0175065	0.0598507	-1.62274
ENSG00000205730	162073	ITPRIPL2	protein_coding	ITPRIP like 2 [Source:HGNC Symbol;Acc:HGNC:27257]	0.654419	0.0175048	0.0598507	1.57398
ENSG00000120875	1846	DUSP4	protein_coding	dual specificity phosphatase 4 [Source:HGNC Symbol;Acc:HGNC:3070]	0.809327	0.0175119	0.0598573	1.75239
ENSG00000161791	91010	FMNL3	protein_coding	formin like 3 [Source:HGNC Symbol;Acc:HGNC:23698]	0.680685	0.0175201	0.0598738	1.6029
ENSG00000149357	55004	LAMTOR1	protein_coding	late endosomal/lysosomal adaptor, MAPK and MTOR activator 1 [Source:HGNC Symbol;Acc:HGNC:26068]	-0.789022	0.0175391	0.0599268	-1.7279
ENSG00000147654	9166	EBAG9	protein_coding	estrogen receptor binding site associated antigen 9 [Source:HGNC Symbol;Acc:HGNC:3123]	-0.767802	0.0175426	0.0599272	-1.70267
ENSG00000198075	27233	SULT1C4	protein_coding	sulfotransferase family 1C member 4 [Source:HGNC Symbol;Acc:HGNC:11457]	0.965006	0.0175471	0.0599308	1.95207
ENSG00000110429	26273	FBXO3	protein_coding	F-box protein 3 [Source:HGNC Symbol;Acc:HGNC:13582]	-0.627477	0.0175731	0.0600063	-1.54486
ENSG00000130726	10155	TRIM28	protein_coding	tripartite motif containing 28 [Source:HGNC Symbol;Acc:HGNC:16384]	0.732082	0.0175774	0.0600063	1.66104
ENSG00000187764	10507	SEMA4D	protein_coding	semaphorin 4D [Source:HGNC Symbol;Acc:HGNC:10732]	0.568679	0.0175882	0.0600244	1.48317
ENSG00000136280	83605	CCM2	protein_coding	CCM2 scaffold protein [Source:HGNC Symbol;Acc:HGNC:21708]	0.629126	0.0176151	0.0600695	1.54663
ENSG00000197498	84154	RPF2	protein_coding	ribosome production factor 2 homolog [Source:HGNC Symbol;Acc:HGNC:20870]	-0.828636	0.0176429	0.0601477	-1.77601
ENSG00000076258	2329	FMO4	protein_coding	flavin containing dimethylaniline monoxygenase 4 [Source:HGNC Symbol;Acc:HGNC:3772]	-1.16946	0.0176494	0.0601487	-2.24928
ENSG00000113749	3274	HRH2	protein_coding	histamine receptor H2 [Source:HGNC Symbol;Acc:HGNC:5183]	1.40727	0.017652	0.0601487	2.65234
ENSG00000197961	7675	ZNF121	protein_coding	zinc finger protein 121 [Source:HGNC Symbol;Acc:HGNC:12904]	-0.613869	0.0176599	0.0601636	-1.53036
ENSG00000086015	23139	MAST2	protein_coding	microtubule associated serine/threonine kinase 2 [Source:HGNC Symbol;Acc:HGNC:19035]	0.685763	0.0176712	0.0601797	1.60855
ENSG00000090674	57192	MCOLN1	protein_coding	mucolipin 1 [Source:HGNC Symbol;Acc:HGNC:13356]	0.78477	0.0176747	0.0601797	1.72282
ENSG00000172273	25988	HINFP	protein_coding	histone H4 transcription factor [Source:HGNC Symbol;Acc:HGNC:17850]	0.61335	0.0176749	0.0601797	1.52981
ENSG00000159069	54461	FBXW5	protein_coding	F-box and WD repeat domain containing 5 [Source:HGNC Symbol;Acc:HGNC:13613]	0.648929	0.0176951	0.0602371	1.568
ENSG00000184635	81931	ZNF93	protein_coding	zinc finger protein 93 [Source:HGNC Symbol;Acc:HGNC:13169]	1.24313	0.0177023	0.0602496	2.36711
ENSG00000172244	375444	C5orf34	protein_coding	chromosome 5 open reading frame 34 [Source:HGNC Symbol;Acc:HGNC:24738]	-0.720283	0.0177206	0.0603003	-1.6475
ENSG00000038382	7204	TRIO	protein_coding	trio Rho guanine nucleotide exchange factor [Source:HGNC Symbol;Acc:HGNC:12303]	0.583088	0.0177306	0.0603226	1.49805
ENSG00000180881	84698	CAPS2	protein_coding	calcyphosine 2 [Source:HGNC Symbol;Acc:HGNC:16471]	-0.935063	0.0177381	0.0603362	-1.91197
ENSG00000183020	161	AP2A2	protein_coding	adaptor related protein complex 2 subunit alpha 2 [Source:HGNC Symbol;Acc:HGNC:562]	0.576707	0.0177968	0.0605221	1.49144
ENSG00000018610	63932	CXorf56	protein_coding	chromosome X open reading frame 56 [Source:HGNC Symbol;Acc:HGNC:26239]	-0.607376	0.0178144	0.0605608	-1.52349
ENSG00000141526	9123	SLC16A3	protein_coding	solute carrier family 16 member 3 [Source:HGNC Symbol;Acc:HGNC:10924]	1.10893	0.0178463	0.0606456	2.15686
ENSG00000100934	10484	SEC23A	protein_coding	Sec23 homolog A, COPII coat complex component [Source:HGNC Symbol;Acc:HGNC:10701]	-0.583859	0.0178549	0.0606631	-1.49885
ENSG00000103249	1186	CLCN7	protein_coding	chloride voltage-gated channel 7 [Source:HGNC Symbol;Acc:HGNC:2025]	0.7752	0.0178724	0.0607107	1.71143
ENSG00000160695	55823	VPS11	protein_coding	VPS11 core subunit of CORVET and HOPS complexes [Source:HGNC Symbol;Acc:HGNC:14583]	0.624115	0.0178885	0.0607538	1.54127
ENSG00000156239	29104	N6AMT1	protein_coding	N-6 adenine-specific DNA methyltransferase 1 [Source:HGNC Symbol;Acc:HGNC:16021]	-0.811292	0.0179021	0.0607882	-1.75478
ENSG00000139278	11010	GLIPR1	protein_coding	GLI pathogenesis related 1 [Source:HGNC Symbol;Acc:HGNC:17001]	-1.03912	0.0179209	0.06084	-2.05497
ENSG00000129103	25870	SUMF2	protein_coding	sulfatase modifying factor 2 [Source:HGNC Symbol;Acc:HGNC:20415]	-0.648805	0.017926	0.0608457	-1.56787
ENSG00000096093	114327	EFHC1	protein_coding	EF-hand domain containing 1 [Source:HGNC Symbol;Acc:HGNC:16406]	-0.663283	0.0179318	0.0608486	-1.58368
ENSG00000138674	22872	SEC31A	protein_coding	SEC31 homolog A, COPII coat complex component [Source:HGNC Symbol;Acc:HGNC:17052]	-0.544349	0.0179338	0.0608486	-1.45836
ENSG00000206527	201562	HACD2	protein_coding	3-hydroxyacyl-CoA dehydratase 2 [Source:HGNC Symbol;Acc:HGNC:9640]	-0.613601	0.0179446	0.0608733	-1.53007
ENSG00000096063	6732	SRPK1	protein_coding	SRSF protein kinase 1 [Source:HGNC Symbol;Acc:HGNC:11305]	-0.645653	0.0179571	0.0608923	-1.56445
ENSG00000243335	154881	KCTD7	protein_coding	potassium channel tetramerization domain containing 7 [Source:HGNC Symbol;Acc:HGNC:21957]	0.743084	0.0179554	0.0608923	1.67375
ENSG00000134077	25917	THUMPD3	protein_coding	THUMP domain containing 3 [Source:HGNC Symbol;Acc:HGNC:24493]	-0.560471	0.0179813	0.0609388	-1.47475
ENSG00000196507	85012	TCEAL3	protein_coding	transcription elongation factor A like 3 [Source:HGNC Symbol;Acc:HGNC:28247]	0.803925	0.0179789	0.0609388	1.74585
ENSG00000136271	54606	DDX56	protein_coding	DEAD-box helicase 56 [Source:HGNC Symbol;Acc:HGNC:18193]	-0.604764	0.0179942	0.0609708	-1.52073
ENSG00000092820	7430	EZR	protein_coding	ezrin [Source:HGNC Symbol;Acc:HGNC:12691]	0.699716	0.0180138	0.0610133	1.62419
ENSG00000144815	91775	NXPE3	protein_coding	neurexophilin and PC-esterase domain family member 3 [Source:HGNC Symbol;Acc:HGNC:28238]	-0.62723	0.0180221	0.0610133	-1.5446
ENSG00000155363	4343	MOV10	protein_coding	Mov10 RISC complex RNA helicase [Source:HGNC Symbol;Acc:HGNC:7200]	-0.610353	0.0180184	0.0610133	-1.52663
ENSG00000167900	7083	TK1	protein_coding	thymidine kinase 1 [Source:HGNC Symbol;Acc:HGNC:11830]	0.605823	0.0180399	0.0610548	1.52185
ENSG00000242485	55052	MRPL20	protein_coding	mitochondrial ribosomal protein L20 [Source:HGNC Symbol;Acc:HGNC:14478]	-0.740164	0.0180671	0.0611115	-1.67037
ENSG00000120669	54937	SOHLH2	protein_coding	spermatogenesis and oogenesis specific basic helix-loop-helix 2 [Source:HGNC Symbol;Acc:HGNC:26026]	-1.49296	0.0180967	0.0611881	-2.81466
ENSG00000125386	8603	FAM193A	protein_coding	family with sequence similarity 193 member A [Source:HGNC Symbol;Acc:HGNC:16822]	0.578212	0.0181067	0.0612102	1.493
ENSG00000140307	2958	GTF2A2	protein_coding	general transcription factor IIA subunit 2 [Source:HGNC Symbol;Acc:HGNC:4647]	-0.718636	0.0181387	0.0613065	-1.64563
ENSG00000161714	113026	PLCD3	protein_coding	phospholipase C delta 3 [Source:HGNC Symbol;Acc:HGNC:9061]	0.667483	0.0181469	0.0613225	1.5883
ENSG00000106608	55665	URGCP	protein_coding	upregulator of cell proliferation [Source:HGNC Symbol;Acc:HGNC:30890]	0.619129	0.0181742	0.0614026	1.53595
ENSG00000165516	23588	KLHDC2	protein_coding	kelch domain containing 2 [Source:HGNC Symbol;Acc:HGNC:20231]	-0.807337	0.018194	0.0614577	-1.74998
ENSG00000105085	9441	MED26	protein_coding	mediator complex subunit 26 [Source:HGNC Symbol;Acc:HGNC:2376]	0.752838	0.0182123	0.0615076	1.6851
ENSG00000163281	132789	GNPDA2	protein_coding	glucosamine-6-phosphate deaminase 2 [Source:HGNC Symbol;Acc:HGNC:21526]	-0.652671	0.0182244	0.0615368	-1.57208
ENSG00000269343	100293516	ZNF587B	protein_coding	zinc finger protein 587B [Source:HGNC Symbol;Acc:HGNC:37142]	-0.746906	0.0182315	0.0615371	-1.67819
ENSG00000174151	284613	CYB561D1	protein_coding	cytochrome b561 family member D1 [Source:HGNC Symbol;Acc:HGNC:26804]	0.669336	0.0182458	0.0615497	1.59034
ENSG00000242732	340526	RTL5	protein_coding	retrotransposon Gag like 5 [Source:HGNC Symbol;Acc:HGNC:29430]	0.812442	0.0182458	0.0615497	1.75618
ENSG00000119487	79109	MAPKAP1	protein_coding	MAPK associated protein 1 [Source:HGNC Symbol;Acc:HGNC:18752]	-0.58814	0.0182799	0.061653	-1.50331
ENSG00000161980	51728	POLR3K	protein_coding	RNA polymerase III subunit K [Source:HGNC Symbol;Acc:HGNC:14121]	-0.603087	0.0183113	0.061747	-1.51896
ENSG00000101306	85366	MYLK2	protein_coding	myosin light chain kinase 2 [Source:HGNC Symbol;Acc:HGNC:16243]	1.30584	0.0183261	0.0617851	2.47228
ENSG00000173890	26996	GPR160	protein_coding	G protein-coupled receptor 160 [Source:HGNC Symbol;Acc:HGNC:23693]	-0.692457	0.0183318	0.0617924	-1.61603
ENSG00000188895	339287	MSL1	protein_coding	MSL complex subunit 1 [Source:HGNC Symbol;Acc:HGNC:27905]	0.635845	0.0183392	0.0618054	1.55385
ENSG00000177943	158056	MAMDC4	protein_coding	MAM domain containing 4 [Source:HGNC Symbol;Acc:HGNC:24083]	0.881328	0.0183697	0.0618964	1.84207
ENSG00000104763	427	ASAH1	protein_coding	N-acylsphingosine amidohydrolase 1 [Source:HGNC Symbol;Acc:HGNC:735]	-0.589811	0.0183902	0.0619535	-1.50505
ENSG00000170345	2353	FOS	protein_coding	Fos proto-oncogene, AP-1 transcription factor subunit [Source:HGNC Symbol;Acc:HGNC:3796]	-0.966175	0.018413	0.0620063	-1.95365
ENSG00000259224	643664	SLC35G6	protein_coding	solute carrier family 35 member G6 [Source:HGNC Symbol;Acc:HGNC:31351]	1.09139	0.0184239	0.0620312	2.1308
ENSG00000137145	55667	DENND4C	protein_coding	DENN domain containing 4C [Source:HGNC Symbol;Acc:HGNC:26079]	-0.597157	0.0184362	0.0620608	-1.51273
ENSG00000140299	663	BNIP2	protein_coding	BCL2 interacting protein 2 [Source:HGNC Symbol;Acc:HGNC:1083]	-0.57726	0.0184407	0.0620639	-1.49201
ENSG00000182985	23705	CADM1	protein_coding	cell adhesion molecule 1 [Source:HGNC Symbol;Acc:HGNC:5951]	-0.568486	0.0184564	0.0621049	-1.48297
ENSG00000083097	23033	DOP1A	protein_coding	DOP1 leucine zipper like protein A [Source:HGNC Symbol;Acc:HGNC:21194]	-0.692979	0.0184727	0.0621358	-1.61662
ENSG00000142082	23410	SIRT3	protein_coding	sirtuin 3 [Source:HGNC Symbol;Acc:HGNC:14931]	-0.77247	0.0184713	0.0621358	-1.70819
ENSG00000130939	10277	UBE4B	protein_coding	ubiquitination factor E4B [Source:HGNC Symbol;Acc:HGNC:12500]	-0.553013	0.018504	0.062217	-1.46715
ENSG00000131408	7376	NR1H2	protein_coding	nuclear receptor subfamily 1 group H member 2 [Source:HGNC Symbol;Acc:HGNC:7965]	0.609224	0.018559	0.062378	1.52544
ENSG00000159164	9900	SV2A	protein_coding	synaptic vesicle glycoprotein 2A [Source:HGNC Symbol;Acc:HGNC:20566]	0.652488	0.0185586	0.062378	1.57188
ENSG00000197982	127687	C1orf122	protein_coding	chromosome 1 open reading frame 122 [Source:HGNC Symbol;Acc:HGNC:24789]	0.602321	0.0185657	0.0623889	1.51816
ENSG00000110344	9354	UBE4A	protein_coding	ubiquitination factor E4A [Source:HGNC Symbol;Acc:HGNC:12499]	-0.606247	0.0185813	0.0624171	-1.52229
ENSG00000104419	10397	NDRG1	protein_coding	N-myc downstream regulated 1 [Source:HGNC Symbol;Acc:HGNC:7679]	-0.730493	0.018601	0.0624713	-1.65921
ENSG00000151611	166785	MMAA	protein_coding	metabolism of cobalamin associated A [Source:HGNC Symbol;Acc:HGNC:18871]	-1.02873	0.0186127	0.0624867	-2.04022
ENSG00000105698	7392	USF2	protein_coding	upstream transcription factor 2, c-fos interacting [Source:HGNC Symbol;Acc:HGNC:12594]	0.698185	0.0186291	0.0625298	1.62246
ENSG00000146143	5558	PRIM2	protein_coding	DNA primase subunit 2 [Source:HGNC Symbol;Acc:HGNC:9370]	-0.779268	0.0186406	0.0625526	-1.71626
ENSG00000121988	84083	ZRANB3	protein_coding	zinc finger RANBP2-type containing 3 [Source:HGNC Symbol;Acc:HGNC:25249]	-0.710554	0.0186523	0.0625533	-1.63643
ENSG00000132635	64773	PCED1A	protein_coding	PC-esterase domain containing 1A [Source:HGNC Symbol;Acc:HGNC:16212]	0.5985	0.0186513	0.0625533	1.51414
ENSG00000197694	6709	SPTAN1	protein_coding	spectrin alpha, non-erythrocytic 1 [Source:HGNC Symbol;Acc:HGNC:11273]	0.64263	0.0186605	0.0625634	1.56117
ENSG00000122008	51426	POLK	protein_coding	DNA polymerase kappa [Source:HGNC Symbol;Acc:HGNC:9183]	-0.647613	0.0187128	0.0626621	-1.56657
ENSG00000123096	8082	SSPN	protein_coding	sarcospan [Source:HGNC Symbol;Acc:HGNC:11322]	-1.15582	0.0187096	0.0626621	-2.2281
ENSG00000135723	29109	FHOD1	protein_coding	formin homology 2 domain containing 1 [Source:HGNC Symbol;Acc:HGNC:17905]	-0.688626	0.0187214	0.0626718	-1.61175
ENSG00000110811	10536	P3H3	protein_coding	prolyl 3-hydroxylase 3 [Source:HGNC Symbol;Acc:HGNC:19318]	0.749653	0.0187252	0.0626726	1.68139
ENSG00000161558	55260	TMEM143	protein_coding	transmembrane protein 143 [Source:HGNC Symbol;Acc:HGNC:25603]	-0.765663	0.0187463	0.0627189	-1.70015
ENSG00000175348	56674	TMEM9B	protein_coding	TMEM9 domain family member B [Source:HGNC Symbol;Acc:HGNC:1168]	0.60723	0.0187578	0.0627334	1.52333
ENSG00000185522	256329	LMNTD2	protein_coding	lamin tail domain containing 2 [Source:HGNC Symbol;Acc:HGNC:28561]	1.43109	0.0187796	0.0627945	2.69651
ENSG00000125630	84172	POLR1B	protein_coding	RNA polymerase I subunit B [Source:HGNC Symbol;Acc:HGNC:20454]	-0.61511	0.0188349	0.0629674	-1.53167
ENSG00000174529	388730	TMEM81	protein_coding	transmembrane protein 81 [Source:HGNC Symbol;Acc:HGNC:32349]	0.881933	0.0188544	0.0630206	1.84284
ENSG00000113645	23286	WWC1	protein_coding	WW and C2 domain containing 1 [Source:HGNC Symbol;Acc:HGNC:29435]	0.647587	0.0188749	0.063077	1.56655
ENSG00000148218	210	ALAD	protein_coding	aminolevulinate dehydratase [Source:HGNC Symbol;Acc:HGNC:395]	0.691366	0.0188817	0.0630877	1.61481
ENSG00000154957	7566	ZNF18	protein_coding	zinc finger protein 18 [Source:HGNC Symbol;Acc:HGNC:12969]	-0.70039	0.0189115	0.0631583	-1.62494
ENSG00000156535	135228	CD109	protein_coding	CD109 molecule [Source:HGNC Symbol;Acc:HGNC:21685]	-0.663704	0.0189167	0.0631583	-1.58414
ENSG00000165688	23203	PMPCA	protein_coding	peptidase, mitochondrial processing subunit alpha [Source:HGNC Symbol;Acc:HGNC:18667]	-0.594098	0.0189104	0.0631583	-1.50953
ENSG00000073350	3993	LLGL2	protein_coding	LLGL scribble cell polarity complex component 2 [Source:HGNC Symbol;Acc:HGNC:6629]	0.829713	0.0189217	0.0631614	1.77733
ENSG00000108771	79132	DHX58	protein_coding	DExH-box helicase 58 [Source:HGNC Symbol;Acc:HGNC:29517]	1.29771	0.0189382	0.0631923	2.45839
ENSG00000167182	6668	SP2	protein_coding	Sp2 transcription factor [Source:HGNC Symbol;Acc:HGNC:11207]	0.590036	0.0189378	0.0631923	1.50528
ENSG00000116473	5906	RAP1A	protein_coding	RAP1A, member of RAS oncogene family [Source:HGNC Symbol;Acc:HGNC:9855]	-0.612173	0.0189745	0.063298	-1.52856
ENSG00000143217	81607	NECTIN4	protein_coding	nectin cell adhesion molecule 4 [Source:HGNC Symbol;Acc:HGNC:19688]	1.25644	0.0189771	0.063298	2.38906
ENSG00000147862	4781	NFIB	protein_coding	nuclear factor I B [Source:HGNC Symbol;Acc:HGNC:7785]	-0.576588	0.018986	0.0633154	-1.49132
ENSG00000164458	6862	TBXT	protein_coding	T-box transcription factor T [Source:HGNC Symbol;Acc:HGNC:11515]	1.41633	0.0189901	0.0633171	2.66905
ENSG00000125170	55715	DOK4	protein_coding	docking protein 4 [Source:HGNC Symbol;Acc:HGNC:19868]	0.779389	0.0190168	0.063382	1.7164
ENSG00000166578	115811	IQCD	protein_coding	IQ motif containing D [Source:HGNC Symbol;Acc:HGNC:25168]	0.957566	0.0190141	0.063382	1.94203
ENSG00000163618	8618	CADPS	protein_coding	calcium dependent secretion activator [Source:HGNC Symbol;Acc:HGNC:1426]	-0.771225	0.0190442	0.0634615	-1.70672
ENSG00000104343	55284	UBE2W	protein_coding	ubiquitin conjugating enzyme E2 W [Source:HGNC Symbol;Acc:HGNC:25616]	-0.73571	0.0190571	0.0634854	-1.66522
ENSG00000163528	131474	CHCHD4	protein_coding	coiled-coil-helix-coiled-coil-helix domain containing 4 [Source:HGNC Symbol;Acc:HGNC:26467]	-0.662325	0.0190586	0.0634854	-1.58263
ENSG00000181472	57621	ZBTB2	protein_coding	zinc finger and BTB domain containing 2 [Source:HGNC Symbol;Acc:HGNC:20868]	0.646846	0.0190764	0.0635325	1.56574
ENSG00000070367	10640	EXOC5	protein_coding	exocyst complex component 5 [Source:HGNC Symbol;Acc:HGNC:10696]	-0.559521	0.0190945	0.0635805	-1.47378
ENSG00000126822	26030	PLEKHG3	protein_coding	pleckstrin homology and RhoGEF domain containing G3 [Source:HGNC Symbol;Acc:HGNC:20364]	0.707873	0.0191333	0.0636976	1.63339
ENSG00000162869	129285	PPP1R21	protein_coding	protein phosphatase 1 regulatory subunit 21 [Source:HGNC Symbol;Acc:HGNC:30595]	-0.654205	0.0191791	0.063838	-1.57375
ENSG00000138083	6496	SIX3	protein_coding	SIX homeobox 3 [Source:HGNC Symbol;Acc:HGNC:10889]	1.21266	0.0192036	0.0639075	2.31765
ENSG00000124193	6431	SRSF6	protein_coding	serine and arginine rich splicing factor 6 [Source:HGNC Symbol;Acc:HGNC:10788]	-0.5993	0.0192424	0.0640115	-1.51498
ENSG00000144048	8446	DUSP11	protein_coding	dual specificity phosphatase 11 [Source:HGNC Symbol;Acc:HGNC:3066]	-0.709533	0.0192462	0.0640115	-1.63527
ENSG00000110514	8567	MADD	protein_coding	MAP kinase activating death domain [Source:HGNC Symbol;Acc:HGNC:6766]	0.603534	0.0192619	0.0640285	1.51944
ENSG00000089177	55614	KIF16B	protein_coding	kinesin family member 16B [Source:HGNC Symbol;Acc:HGNC:15869]	0.593066	0.0192685	0.0640385	1.50845
ENSG00000135372	55226	NAT10	protein_coding	N-acetyltransferase 10 [Source:HGNC Symbol;Acc:HGNC:29830]	-0.564099	0.0192849	0.0640808	-1.47846
ENSG00000135341	6885	MAP3K7	protein_coding	mitogen-activated protein kinase kinase kinase 7 [Source:HGNC Symbol;Acc:HGNC:6859]	-0.6058	0.0193044	0.0641333	-1.52182
ENSG00000100813	22985	ACIN1	protein_coding	apoptotic chromatin condensation inducer 1 [Source:HGNC Symbol;Acc:HGNC:17066]	0.638336	0.0193178	0.0641575	1.55653
ENSG00000196683	54543	TOMM7	protein_coding	translocase of outer mitochondrial membrane 7 [Source:HGNC Symbol;Acc:HGNC:21648]	-0.688937	0.019319	0.0641575	-1.6121
ENSG00000141101	28987	NOB1	protein_coding	NIN1 (RPN12) binding protein 1 homolog [Source:HGNC Symbol;Acc:HGNC:29540]	-0.585283	0.0193364	0.0642031	-1.50033
ENSG00000100528	10175	CNIH1	protein_coding	cornichon family AMPA receptor auxiliary protein 1 [Source:HGNC Symbol;Acc:HGNC:19431]	-0.626448	0.01936	0.0642525	-1.54376
ENSG00000126012	8242	KDM5C	protein_coding	lysine demethylase 5C [Source:HGNC Symbol;Acc:HGNC:11114]	0.679341	0.0193582	0.0642525	1.60141
ENSG00000120805	400	ARL1	protein_coding	ADP ribosylation factor like GTPase 1 [Source:HGNC Symbol;Acc:HGNC:692]	-0.589397	0.0194099	0.0643984	-1.50462
ENSG00000054965	23201	FAM168A	protein_coding	family with sequence similarity 168 member A [Source:HGNC Symbol;Acc:HGNC:28999]	0.531733	0.0194354	0.0644237	1.44566
ENSG00000055044	51602	NOP58	protein_coding	NOP58 ribonucleoprotein [Source:HGNC Symbol;Acc:HGNC:29926]	-0.651644	0.0194428	0.0644237	-1.57096
ENSG00000130520	25804	LSM4	protein_coding	LSM4 homolog, U6 small nuclear RNA and mRNA degradation associated [Source:HGNC Symbol;Acc:HGNC:17259]	-0.589678	0.0194432	0.0644237	-1.50491
ENSG00000161847	125950	RAVER1	protein_coding	ribonucleoprotein, PTB binding 1 [Source:HGNC Symbol;Acc:HGNC:30296]	0.669813	0.0194323	0.0644237	1.59087
ENSG00000167601	558	AXL	protein_coding	AXL receptor tyrosine kinase [Source:HGNC Symbol;Acc:HGNC:905]	1.40811	0.0194425	0.0644237	2.65389
ENSG00000011454	23637	RABGAP1	protein_coding	RAB GTPase activating protein 1 [Source:HGNC Symbol;Acc:HGNC:17155]	0.545991	0.0194623	0.0644626	1.46002
ENSG00000145244	10699	CORIN	protein_coding	corin, serine peptidase [Source:HGNC Symbol;Acc:HGNC:19012]	1.31193	0.0194604	0.0644626	2.48273
ENSG00000172428	150678	COPS9	protein_coding	COP9 signalosome subunit 9 [Source:HGNC Symbol;Acc:HGNC:21314]	-0.752334	0.0194725	0.0644717	-1.68452
ENSG00000187522	51182	HSPA14	protein_coding	heat shock protein family A (Hsp70) member 14 [Source:HGNC Symbol;Acc:HGNC:29526]	-0.677564	0.0194698	0.0644717	-1.59944
ENSG00000133639	694	BTG1	protein_coding	BTG anti-proliferation factor 1 [Source:HGNC Symbol;Acc:HGNC:1130]	-0.675418	0.0194839	0.0644852	-1.59706
ENSG00000204311	494513	PJVK	protein_coding	pejvakin [Source:HGNC Symbol;Acc:HGNC:29502]	-1.16179	0.0194931	0.0645036	-2.23735
ENSG00000147459	80005	DOCK5	protein_coding	dedicator of cytokinesis 5 [Source:HGNC Symbol;Acc:HGNC:23476]	-0.584884	0.0194994	0.0645122	-1.49992
ENSG00000169446	93380	MMGT1	protein_coding	membrane magnesium transporter 1 [Source:HGNC Symbol;Acc:HGNC:28100]	-0.614187	0.0195055	0.0645203	-1.53069
ENSG00000107371	51010	EXOSC3	protein_coding	exosome component 3 [Source:HGNC Symbol;Acc:HGNC:17944]	-0.624132	0.0195475	0.0646225	-1.54128
ENSG00000136715	79595	SAP130	protein_coding	Sin3A associated protein 130 [Source:HGNC Symbol;Acc:HGNC:29813]	0.603896	0.0195789	0.0647018	1.51982
ENSG00000185420	64754	SMYD3	protein_coding	SET and MYND domain containing 3 [Source:HGNC Symbol;Acc:HGNC:15513]	-0.702039	0.0196564	0.0649214	-1.6268
ENSG00000108406	79665	DHX40	protein_coding	DEAH-box helicase 40 [Source:HGNC Symbol;Acc:HGNC:18018]	-0.533946	0.019672	0.064949	-1.44788
ENSG00000135821	2752	GLUL	protein_coding	glutamate-ammonia ligase [Source:HGNC Symbol;Acc:HGNC:4341]	-0.574863	0.0196722	0.064949	-1.48954
ENSG00000142949	5792	PTPRF	protein_coding	protein tyrosine phosphatase receptor type F [Source:HGNC Symbol;Acc:HGNC:9670]	0.691232	0.019707	0.0650516	1.61466
ENSG00000180071	253650	ANKRD18A	protein_coding	ankyrin repeat domain 18A [Source:HGNC Symbol;Acc:HGNC:23643]	-0.74325	0.0197231	0.0650679	-1.67394
ENSG00000165943	64112	MOAP1	protein_coding	modulator of apoptosis 1 [Source:HGNC Symbol;Acc:HGNC:16658]	0.582839	0.0197408	0.0651043	1.49779
ENSG00000181789	22820	COPG1	protein_coding	COPI coat complex subunit gamma 1 [Source:HGNC Symbol;Acc:HGNC:2236]	0.551157	0.0197415	0.0651043	1.46526
ENSG00000105655	51477	ISYNA1	protein_coding	inositol-3-phosphate synthase 1 [Source:HGNC Symbol;Acc:HGNC:29821]	0.712561	0.0197666	0.0651623	1.63871
ENSG00000086506	3049	HBQ1	protein_coding	hemoglobin subunit theta 1 [Source:HGNC Symbol;Acc:HGNC:4833]	-1.92468	0.0197901	0.0652156	-3.79652
ENSG00000204315	63943	FKBPL	protein_coding	FKBP prolyl isomerase like [Source:HGNC Symbol;Acc:HGNC:13949]	0.694035	0.0197867	0.0652156	1.6178
ENSG00000083838	55663	ZNF446	protein_coding	zinc finger protein 446 [Source:HGNC Symbol;Acc:HGNC:21036]	0.737354	0.0198089	0.0652266	1.66712
ENSG00000119650	112752	IFT43	protein_coding	intraflagellar transport 43 [Source:HGNC Symbol;Acc:HGNC:29669]	-0.788752	0.0198074	0.0652266	-1.72758
ENSG00000141258	9905	SGSM2	protein_coding	small G protein signaling modulator 2 [Source:HGNC Symbol;Acc:HGNC:29026]	0.753307	0.019808	0.0652266	1.68565
ENSG00000148481	80013	MINDY3	protein_coding	MINDY lysine 48 deubiquitinase 3 [Source:HGNC Symbol;Acc:HGNC:23578]	-0.557318	0.0198186	0.0652266	-1.47153
ENSG00000164627	221458	KIF6	protein_coding	kinesin family member 6 [Source:HGNC Symbol;Acc:HGNC:21202]	-1.38165	0.0198228	0.0652266	-2.60566
ENSG00000196878	3914	LAMB3	protein_coding	laminin subunit beta 3 [Source:HGNC Symbol;Acc:HGNC:6490]	1.25393	0.0198233	0.0652266	2.3849
ENSG00000177485	10009	ZBTB33	protein_coding	zinc finger and BTB domain containing 33 [Source:HGNC Symbol;Acc:HGNC:16682]	-0.621529	0.0198373	0.0652482	-1.53851
ENSG00000059915	5662	PSD	protein_coding	pleckstrin and Sec7 domain containing [Source:HGNC Symbol;Acc:HGNC:9507]	1.0603	0.0198414	0.0652494	2.08537
ENSG00000162961	84661	DPY30	protein_coding	dpy-30 histone methyltransferase complex regulatory subunit [Source:HGNC Symbol;Acc:HGNC:24590]	-0.652959	0.0198804	0.0653533	-1.57239
ENSG00000136944	4010	LMX1B	protein_coding	LIM homeobox transcription factor 1 beta [Source:HGNC Symbol;Acc:HGNC:6654]	0.731022	0.019909	0.0654227	1.65982
ENSG00000161860	256126	SYCE2	protein_coding	synaptonemal complex central element protein 2 [Source:HGNC Symbol;Acc:HGNC:27411]	1.01138	0.0199059	0.0654227	2.01584
ENSG00000139718	23067	SETD1B	protein_coding	SET domain containing 1B, histone lysine methyltransferase [Source:HGNC Symbol;Acc:HGNC:29187]	0.66452	0.0199205	0.065436	1.58504
ENSG00000112029	26271	FBXO5	protein_coding	F-box protein 5 [Source:HGNC Symbol;Acc:HGNC:13584]	-0.58171	0.0199396	0.0654866	-1.49662
ENSG00000135535	8763	CD164	protein_coding	CD164 molecule [Source:HGNC Symbol;Acc:HGNC:1632]	-0.67407	0.0199588	0.065525	-1.59557
ENSG00000084764	22924	MAPRE3	protein_coding	microtubule associated protein RP/EB family member 3 [Source:HGNC Symbol;Acc:HGNC:6892]	0.556866	0.0199929	0.0656	1.47107
ENSG00000100023	23759	PPIL2	protein_coding	peptidylprolyl isomerase like 2 [Source:HGNC Symbol;Acc:HGNC:9261]	-0.6531	0.0199916	0.0656	-1.57254
ENSG00000145241	1060	CENPC	protein_coding	centromere protein C [Source:HGNC Symbol;Acc:HGNC:1854]	-0.641711	0.0199911	0.0656	-1.56018
ENSG00000119048	7320	UBE2B	protein_coding	ubiquitin conjugating enzyme E2 B [Source:HGNC Symbol;Acc:HGNC:12473]	-0.64393	0.0200048	0.0656267	-1.56258
ENSG00000117984	1509	CTSD	protein_coding	cathepsin D [Source:HGNC Symbol;Acc:HGNC:2529]	-0.932557	0.0200207	0.0656545	-1.90866
ENSG00000166295	119504	ANAPC16	protein_coding	anaphase promoting complex subunit 16 [Source:HGNC Symbol;Acc:HGNC:26976]	-0.729489	0.0200194	0.0656545	-1.65805
ENSG00000180592	387640	SKIDA1	protein_coding	SKI/DACH domain containing 1 [Source:HGNC Symbol;Acc:HGNC:32697]	-0.652183	0.0200382	0.0656995	-1.57154
ENSG00000074590	9891	NUAK1	protein_coding	NUAK family kinase 1 [Source:HGNC Symbol;Acc:HGNC:14311]	0.633033	0.0200437	0.0657053	1.55082
ENSG00000196811	1146	CHRNG	protein_coding	cholinergic receptor nicotinic gamma subunit [Source:HGNC Symbol;Acc:HGNC:1967]	1.13541	0.0201117	0.0659035	2.19681
ENSG00000111726	55907	CMAS	protein_coding	cytidine monophosphate N-acetylneuraminic acid synthetase [Source:HGNC Symbol;Acc:HGNC:18290]	-0.559374	0.0201161	0.0659055	-1.47363
ENSG00000068354	4943	TBC1D25	protein_coding	TBC1 domain family member 25 [Source:HGNC Symbol;Acc:HGNC:8092]	0.592154	0.02016	0.0660124	1.5075
ENSG00000170312	983	CDK1	protein_coding	cyclin dependent kinase 1 [Source:HGNC Symbol;Acc:HGNC:1722]	-0.649449	0.0201582	0.0660124	-1.56857
ENSG00000066739	55102	ATG2B	protein_coding	autophagy related 2B [Source:HGNC Symbol;Acc:HGNC:20187]	-0.562448	0.0202224	0.0662046	-1.47677
ENSG00000214253	51024	FIS1	protein_coding	fission, mitochondrial 1 [Source:HGNC Symbol;Acc:HGNC:21689]	-0.636094	0.0202693	0.0663456	-1.55411
ENSG00000168159	149603	RNF187	protein_coding	ring finger protein 187 [Source:HGNC Symbol;Acc:HGNC:27146]	0.643813	0.0202891	0.0663857	1.56245
ENSG00000172932	338692	ANKRD13D	protein_coding	ankyrin repeat domain 13D [Source:HGNC Symbol;Acc:HGNC:27880]	0.727837	0.0203131	0.0664516	1.65616
ENSG00000173163	150684	COMMD1	protein_coding	copper metabolism domain containing 1 [Source:HGNC Symbol;Acc:HGNC:23024]	-0.84912	0.0203381	0.0665209	-1.8014
ENSG00000011523	23177	CEP68	protein_coding	centrosomal protein 68 [Source:HGNC Symbol;Acc:HGNC:29076]	-0.563353	0.0203539	0.0665604	-1.4777
ENSG00000033122	57554	LRRC7	protein_coding	leucine rich repeat containing 7 [Source:HGNC Symbol;Acc:HGNC:18531]	-1.20582	0.0203626	0.0665765	-2.30668
ENSG00000120253	348995	NUP43	protein_coding	nucleoporin 43 [Source:HGNC Symbol;Acc:HGNC:21182]	-0.668439	0.0203703	0.066589	-1.58935
ENSG00000113658	4090	SMAD5	protein_coding	SMAD family member 5 [Source:HGNC Symbol;Acc:HGNC:6771]	-0.622264	0.0203803	0.0666093	-1.53929
ENSG00000054179	954	ENTPD2	protein_coding	ectonucleoside triphosphate diphosphohydrolase 2 [Source:HGNC Symbol;Acc:HGNC:3364]	1.32941	0.0204075	0.0666747	2.513
ENSG00000112685	55770	EXOC2	protein_coding	exocyst complex component 2 [Source:HGNC Symbol;Acc:HGNC:24968]	-0.562223	0.0204079	0.0666747	-1.47654
ENSG00000100380	6767	ST13	protein_coding	ST13 Hsp70 interacting protein [Source:HGNC Symbol;Acc:HGNC:11343]	-0.614269	0.0204164	0.06669	-1.53078
ENSG00000183671	2825	GPR1	protein_coding	G protein-coupled receptor 1 [Source:HGNC Symbol;Acc:HGNC:4463]	1.14693	0.0204443	0.0667565	2.21442
ENSG00000082641	4779	NFE2L1	protein_coding	nuclear factor, erythroid 2 like 1 [Source:HGNC Symbol;Acc:HGNC:7781]	0.679981	0.0204544	0.0667768	1.60212
ENSG00000183496	84206	MEX3B	protein_coding	mex-3 RNA binding family member B [Source:HGNC Symbol;Acc:HGNC:25297]	0.738223	0.0204689	0.0668117	1.66812
ENSG00000165392	7486	WRN	protein_coding	WRN RecQ like helicase [Source:HGNC Symbol;Acc:HGNC:12791]	-0.621208	0.0204829	0.0668326	-1.53816
ENSG00000104826	3972	LHB	protein_coding	luteinizing hormone subunit beta [Source:HGNC Symbol;Acc:HGNC:6584]	1.28366	0.0204918	0.0668368	2.43456
ENSG00000133019	1131	CHRM3	protein_coding	cholinergic receptor muscarinic 3 [Source:HGNC Symbol;Acc:HGNC:1952]	-1.41439	0.0204891	0.0668368	-2.66546
ENSG00000161533	51	ACOX1	protein_coding	acyl-CoA oxidase 1 [Source:HGNC Symbol;Acc:HGNC:119]	-0.561926	0.0205071	0.0668618	-1.47624
ENSG00000184445	9735	KNTC1	protein_coding	kinetochore associated 1 [Source:HGNC Symbol;Acc:HGNC:17255]	-0.679539	0.0205305	0.0669256	-1.60163
ENSG00000198133	161145	TMEM229B	protein_coding	transmembrane protein 229B [Source:HGNC Symbol;Acc:HGNC:20130]	1.25948	0.020536	0.0669311	2.39409
ENSG00000064547	9170	LPAR2	protein_coding	lysophosphatidic acid receptor 2 [Source:HGNC Symbol;Acc:HGNC:3168]	0.765411	0.0205586	0.0669858	1.69985
ENSG00000116754	9295	SRSF11	protein_coding	serine and arginine rich splicing factor 11 [Source:HGNC Symbol;Acc:HGNC:10782]	-0.571129	0.0205605	0.0669858	-1.48569
ENSG00000131831	10742	RAI2	protein_coding	retinoic acid induced 2 [Source:HGNC Symbol;Acc:HGNC:9835]	-0.891784	0.0205824	0.0670448	-1.85547
ENSG00000152422	7518	XRCC4	protein_coding	X-ray repair cross complementing 4 [Source:HGNC Symbol;Acc:HGNC:12831]	-0.796489	0.020623	0.0671645	-1.73687
ENSG00000124181	5335	PLCG1	protein_coding	phospholipase C gamma 1 [Source:HGNC Symbol;Acc:HGNC:9065]	0.800162	0.0206766	0.0673267	1.7413
ENSG00000205133	286144	TRIQK	protein_coding	triple QxxK/R motif containing [Source:HGNC Symbol;Acc:HGNC:27828]	-0.809138	0.020681	0.0673284	-1.75216
ENSG00000102034	2000	ELF4	protein_coding	E74 like ETS transcription factor 4 [Source:HGNC Symbol;Acc:HGNC:3319]	0.593664	0.0206924	0.0673532	1.50907
ENSG00000196967	199704	ZNF585A	protein_coding	zinc finger protein 585A [Source:HGNC Symbol;Acc:HGNC:26305]	0.617439	0.0206994	0.0673633	1.53415
ENSG00000036672	9099	USP2	protein_coding	ubiquitin specific peptidase 2 [Source:HGNC Symbol;Acc:HGNC:12618]	0.803639	0.0207278	0.0674351	1.7455
ENSG00000074416	11343	MGLL	protein_coding	monoglyceride lipase [Source:HGNC Symbol;Acc:HGNC:17038]	0.702492	0.0207291	0.0674351	1.62731
ENSG00000116984	4548	MTR	protein_coding	5-methyltetrahydrofolate-homocysteine methyltransferase [Source:HGNC Symbol;Acc:HGNC:7468]	-0.622099	0.0207427	0.0674668	-1.53911
ENSG00000121413	65982	ZSCAN18	protein_coding	zinc finger and SCAN domain containing 18 [Source:HGNC Symbol;Acc:HGNC:21037]	0.616942	0.0207971	0.0675934	1.53362
ENSG00000187123	130574	LYPD6	protein_coding	LY6/PLAUR domain containing 6 [Source:HGNC Symbol;Acc:HGNC:28751]	-0.636147	0.0207962	0.0675934	-1.55417
ENSG00000176624	51320	MEX3C	protein_coding	mex-3 RNA binding family member C [Source:HGNC Symbol;Acc:HGNC:28040]	0.723593	0.0208048	0.067606	1.65129
ENSG00000057294	5318	PKP2	protein_coding	plakophilin 2 [Source:HGNC Symbol;Acc:HGNC:9024]	-0.560444	0.0208155	0.0676281	-1.47472
ENSG00000101337	9777	TM9SF4	protein_coding	transmembrane 9 superfamily member 4 [Source:HGNC Symbol;Acc:HGNC:30797]	0.538019	0.0208374	0.0676742	1.45198
ENSG00000286219	100996717	NOTCH2NLC	protein_coding	notch 2 N-terminal like C [Source:HGNC Symbol;Acc:HGNC:53924]	-1.1419	0.0208649	0.0677509	-2.20671
ENSG00000167515	51693	TRAPPC2L	protein_coding	trafficking protein particle complex 2 like [Source:HGNC Symbol;Acc:HGNC:30887]	-0.800984	0.0208744	0.0677692	-1.74229
ENSG00000213462	2086	ERV3-1	protein_coding	endogenous retrovirus group 3 member 1, envelope [Source:HGNC Symbol;Acc:HGNC:3454]	-0.852146	0.0208934	0.0678185	-1.80518
ENSG00000165572	89890	KBTBD6	protein_coding	kelch repeat and BTB domain containing 6 [Source:HGNC Symbol;Acc:HGNC:25340]	-0.61005	0.0209257	0.0679108	-1.52631
ENSG00000225614	84627	ZNF469	protein_coding	zinc finger protein 469 [Source:HGNC Symbol;Acc:HGNC:23216]	1.33159	0.0209352	0.0679291	2.51679
ENSG00000162236	6811	STX5	protein_coding	syntaxin 5 [Source:HGNC Symbol;Acc:HGNC:11440]	0.583148	0.0209796	0.0680478	1.49812
ENSG00000122490	80148	SLC66A2	protein_coding	solute carrier family 66 member 2 [Source:HGNC Symbol;Acc:HGNC:26188]	0.800282	0.0209946	0.068084	1.74144
ENSG00000179921	151306	GPBAR1	protein_coding	G protein-coupled bile acid receptor 1 [Source:HGNC Symbol;Acc:HGNC:19680]	1.49223	0.0210023	0.0680961	2.81324
ENSG00000162461	284723	SLC25A34	protein_coding	solute carrier family 25 member 34 [Source:HGNC Symbol;Acc:HGNC:27653]	1.26085	0.0210165	0.0681296	2.39637
ENSG00000089639	51291	GMIP	protein_coding	GEM interacting protein [Source:HGNC Symbol;Acc:HGNC:24852]	0.904762	0.0210291	0.0681454	1.87224
ENSG00000146247	55023	PHIP	protein_coding	pleckstrin homology domain interacting protein [Source:HGNC Symbol;Acc:HGNC:15673]	-0.617816	0.0210349	0.0681513	-1.53455
ENSG00000166598	7184	HSP90B1	protein_coding	heat shock protein 90 beta family member 1 [Source:HGNC Symbol;Acc:HGNC:12028]	-0.562604	0.0210394	0.0681534	-1.47693
ENSG00000137409	23787	MTCH1	protein_coding	mitochondrial carrier 1 [Source:HGNC Symbol;Acc:HGNC:17586]	0.538917	0.0210721	0.0682468	1.45288
ENSG00000075415	5250	SLC25A3	protein_coding	solute carrier family 25 member 3 [Source:HGNC Symbol;Acc:HGNC:10989]	-0.611962	0.0211291	0.0684061	-1.52834
ENSG00000119787	64225	ATL2	protein_coding	atlastin GTPase 2 [Source:HGNC Symbol;Acc:HGNC:24047]	-0.555843	0.0211442	0.0684296	-1.47003
ENSG00000257950	NA	P2RX5-TAX1BP3	protein_coding	P2RX5-TAX1BP3 readthrough (NMD candidate) [Source:HGNC Symbol;Acc:HGNC:49191]	1.08565	0.0211481	0.0684296	2.12234
ENSG00000104946	79735	TBC1D17	protein_coding	TBC1 domain family member 17 [Source:HGNC Symbol;Acc:HGNC:25699]	0.651447	0.0211653	0.0684729	1.57074
ENSG00000105926	51678	MPP6	protein_coding	membrane palmitoylated protein 6 [Source:HGNC Symbol;Acc:HGNC:18167]	-0.823074	0.0211809	0.0684979	-1.76917
ENSG00000168273	440957	SMIM4	protein_coding	small integral membrane protein 4 [Source:HGNC Symbol;Acc:HGNC:37257]	-0.755982	0.021178	0.0684979	-1.68878
ENSG00000151131	121053	C12orf45	protein_coding	chromosome 12 open reading frame 45 [Source:HGNC Symbol;Acc:HGNC:28628]	-0.871737	0.0212025	0.0685426	-1.82986
ENSG00000135269	26136	TES	protein_coding	testin LIM domain protein [Source:HGNC Symbol;Acc:HGNC:14620]	0.578171	0.0212339	0.0686315	1.49296
ENSG00000183778	10317	B3GALT5	protein_coding	beta-1,3-galactosyltransferase 5 [Source:HGNC Symbol;Acc:HGNC:920]	0.880709	0.0212489	0.0686672	1.84128
ENSG00000066279	259266	ASPM	protein_coding	assembly factor for spindle microtubules [Source:HGNC Symbol;Acc:HGNC:19048]	-0.543062	0.0212576	0.0686694	-1.45706
ENSG00000070061	8518	ELP1	protein_coding	elongator complex protein 1 [Source:HGNC Symbol;Acc:HGNC:5959]	-0.529579	0.0212604	0.0686694	-1.44351
ENSG00000131018	23345	SYNE1	protein_coding	spectrin repeat containing nuclear envelope protein 1 [Source:HGNC Symbol;Acc:HGNC:17089]	-0.660222	0.0212613	0.0686694	-1.58032
ENSG00000111711	51026	GOLT1B	protein_coding	golgi transport 1B [Source:HGNC Symbol;Acc:HGNC:20175]	-0.658157	0.021304	0.0687945	-1.57807
ENSG00000075429	27091	CACNG5	protein_coding	calcium voltage-gated channel auxiliary subunit gamma 5 [Source:HGNC Symbol;Acc:HGNC:1409]	1.44379	0.0213242	0.0688344	2.72034
ENSG00000162851	64216	TFB2M	protein_coding	transcription factor B2, mitochondrial [Source:HGNC Symbol;Acc:HGNC:18559]	-0.771702	0.0213518	0.0689108	-1.70728
ENSG00000071242	6196	RPS6KA2	protein_coding	ribosomal protein S6 kinase A2 [Source:HGNC Symbol;Acc:HGNC:10431]	0.710121	0.0213585	0.0689197	1.63594
ENSG00000147119	56548	CHST7	protein_coding	carbohydrate sulfotransferase 7 [Source:HGNC Symbol;Acc:HGNC:13817]	0.870711	0.0214156	0.0690658	1.82856
ENSG00000179958	79077	DCTPP1	protein_coding	dCTP pyrophosphatase 1 [Source:HGNC Symbol;Acc:HGNC:28777]	-0.714301	0.0214235	0.0690786	-1.64069
ENSG00000126001	11190	CEP250	protein_coding	centrosomal protein 250 [Source:HGNC Symbol;Acc:HGNC:1859]	0.772918	0.021434	0.0690999	1.70872
ENSG00000128708	8520	HAT1	protein_coding	histone acetyltransferase 1 [Source:HGNC Symbol;Acc:HGNC:4821]	-0.590118	0.0214512	0.0691298	-1.50537
ENSG00000168255	NA	POLR2J3	protein_coding	RNA polymerase II subunit J3 [Source:HGNC Symbol;Acc:HGNC:33853]	-0.8738	0.0214507	0.0691298	-1.83248
ENSG00000071189	23161	SNX13	protein_coding	sorting nexin 13 [Source:HGNC Symbol;Acc:HGNC:21335]	-0.77836	0.0214632	0.0691558	-1.71518
ENSG00000137996	8634	RTCA	protein_coding	RNA 3prime-terminal phosphate cyclase [Source:HGNC Symbol;Acc:HGNC:17981]	-0.663337	0.0215002	0.0692621	-1.58374
ENSG00000099381	9739	SETD1A	protein_coding	SET domain containing 1A, histone lysine methyltransferase [Source:HGNC Symbol;Acc:HGNC:29010]	0.916264	0.0215258	0.0693193	1.88722
ENSG00000068024	9759	HDAC4	protein_coding	histone deacetylase 4 [Source:HGNC Symbol;Acc:HGNC:14063]	0.743219	0.0215348	0.0693343	1.67391
ENSG00000172331	669	BPGM	protein_coding	bisphosphoglycerate mutase [Source:HGNC Symbol;Acc:HGNC:1093]	-0.738469	0.0215463	0.0693343	-1.6684
ENSG00000222011	222234	FAM185A	protein_coding	family with sequence similarity 185 member A [Source:HGNC Symbol;Acc:HGNC:22412]	-0.685085	0.0215434	0.0693343	-1.6078
ENSG00000157240	8321	FZD1	protein_coding	frizzled class receptor 1 [Source:HGNC Symbol;Acc:HGNC:4038]	0.722883	0.0215642	0.0693791	1.65048
ENSG00000102879	11151	CORO1A	protein_coding	coronin 1A [Source:HGNC Symbol;Acc:HGNC:2252]	0.989687	0.0216025	0.0694767	1.98575
ENSG00000115091	10096	ACTR3	protein_coding	actin related protein 3 [Source:HGNC Symbol;Acc:HGNC:170]	-0.516625	0.0216141	0.0695014	-1.4306
ENSG00000179630	144811	LACC1	protein_coding	laccase domain containing 1 [Source:HGNC Symbol;Acc:HGNC:26789]	-0.853521	0.021645	0.0695881	-1.8069
ENSG00000162601	114803	MYSM1	protein_coding	Myb like, SWIRM and MPN domains 1 [Source:HGNC Symbol;Acc:HGNC:29401]	-0.643076	0.0216618	0.0696166	-1.56166
ENSG00000257365	2342	FNTB	protein_coding	farnesyltransferase, CAAX box, beta [Source:HGNC Symbol;Acc:HGNC:3785]	-0.822825	0.02166	0.0696166	-1.76887
ENSG00000257365	100529261	FNTB	protein_coding	farnesyltransferase, CAAX box, beta [Source:HGNC Symbol;Acc:HGNC:3785]	-0.822825	0.02166	0.0696166	-1.76887
ENSG00000115514	10190	TXNDC9	protein_coding	thioredoxin domain containing 9 [Source:HGNC Symbol;Acc:HGNC:24110]	-0.907648	0.0217023	0.069721	-1.87598
ENSG00000184613	4753	NELL2	protein_coding	neural EGFL like 2 [Source:HGNC Symbol;Acc:HGNC:7751]	-0.623362	0.0217022	0.069721	-1.54046
ENSG00000197548	10533	ATG7	protein_coding	autophagy related 7 [Source:HGNC Symbol;Acc:HGNC:16935]	-0.6397	0.021729	0.069794	-1.55801
ENSG00000165119	3190	HNRNPK	protein_coding	heterogeneous nuclear ribonucleoprotein K [Source:HGNC Symbol;Acc:HGNC:5044]	-0.544196	0.0217506	0.069838	-1.45821
ENSG00000115947	5000	ORC4	protein_coding	origin recognition complex subunit 4 [Source:HGNC Symbol;Acc:HGNC:8490]	-0.640416	0.0218158	0.0700115	-1.55878
ENSG00000178802	4351	MPI	protein_coding	mannose phosphate isomerase [Source:HGNC Symbol;Acc:HGNC:7216]	-0.692626	0.0218167	0.0700115	-1.61622
ENSG00000100146	6663	SOX10	protein_coding	SRY-box transcription factor 10 [Source:HGNC Symbol;Acc:HGNC:11190]	1.26382	0.0218232	0.0700197	2.40131
ENSG00000189180	7581	ZNF33A	protein_coding	zinc finger protein 33A [Source:HGNC Symbol;Acc:HGNC:13096]	-0.570782	0.0218492	0.0700833	-1.48533
ENSG00000243244	11037	STON1	protein_coding	stonin 1 [Source:HGNC Symbol;Acc:HGNC:17003]	-0.891934	0.0218511	0.0700833	-1.85566
ENSG00000163527	201595	STT3B	protein_coding	STT3 oligosaccharyltransferase complex catalytic subunit B [Source:HGNC Symbol;Acc:HGNC:30611]	-0.541851	0.0218682	0.0701256	-1.45584
ENSG00000110876	6404	SELPLG	protein_coding	selectin P ligand [Source:HGNC Symbol;Acc:HGNC:10722]	1.39489	0.0219247	0.0702552	2.62968
ENSG00000274211	30837	SOCS7	protein_coding	suppressor of cytokine signaling 7 [Source:HGNC Symbol;Acc:HGNC:29846]	0.685162	0.021936	0.0702788	1.60788
ENSG00000165609	11164	NUDT5	protein_coding	nudix hydrolase 5 [Source:HGNC Symbol;Acc:HGNC:8052]	-0.6014	0.0219687	0.0703578	-1.51719
ENSG00000167600	29785	CYP2S1	protein_coding	cytochrome P450 family 2 subfamily S member 1 [Source:HGNC Symbol;Acc:HGNC:15654]	0.744946	0.0220041	0.070458	1.67591
ENSG00000137691	85016	CFAP300	protein_coding	cilia and flagella associated protein 300 [Source:HGNC Symbol;Acc:HGNC:28188]	-1.09622	0.0220166	0.0704753	-2.13794
ENSG00000133169	55859	BEX1	protein_coding	brain expressed X-linked 1 [Source:HGNC Symbol;Acc:HGNC:1036]	-0.732901	0.0220531	0.070537	-1.66198
ENSG00000141068	8844	KSR1	protein_coding	kinase suppressor of ras 1 [Source:HGNC Symbol;Acc:HGNC:6465]	0.603365	0.022046	0.070537	1.51926
ENSG00000147130	9203	ZMYM3	protein_coding	zinc finger MYM-type containing 3 [Source:HGNC Symbol;Acc:HGNC:13054]	0.507362	0.0220558	0.070537	1.42145
ENSG00000168491	256309	CCDC110	protein_coding	coiled-coil domain containing 110 [Source:HGNC Symbol;Acc:HGNC:28504]	-1.11834	0.0220569	0.070537	-2.17097
ENSG00000185825	10134	BCAP31	protein_coding	B cell receptor associated protein 31 [Source:HGNC Symbol;Acc:HGNC:16695]	-0.585496	0.0220429	0.070537	-1.50056
ENSG00000119408	10783	NEK6	protein_coding	NIMA related kinase 6 [Source:HGNC Symbol;Acc:HGNC:7749]	-0.548866	0.0220615	0.070539	-1.46294
ENSG00000115271	25801	GCA	protein_coding	grancalcin [Source:HGNC Symbol;Acc:HGNC:15990]	-0.736771	0.0220814	0.0705881	-1.66644
ENSG00000137692	84259	DCUN1D5	protein_coding	defective in cullin neddylation 1 domain containing 5 [Source:HGNC Symbol;Acc:HGNC:28409]	-0.628279	0.0220849	0.0705881	-1.54572
ENSG00000102100	7355	SLC35A2	protein_coding	solute carrier family 35 member A2 [Source:HGNC Symbol;Acc:HGNC:11022]	0.56223	0.0221028	0.0706321	1.47655
ENSG00000167705	83547	RILP	protein_coding	Rab interacting lysosomal protein [Source:HGNC Symbol;Acc:HGNC:30266]	0.993918	0.0221233	0.0706774	1.99159
ENSG00000204389	3303	HSPA1A	protein_coding	heat shock protein family A (Hsp70) member 1A [Source:HGNC Symbol;Acc:HGNC:5232]	-0.810953	0.022125	0.0706774	-1.75437
ENSG00000018510	8540	AGPS	protein_coding	alkylglycerone phosphate synthase [Source:HGNC Symbol;Acc:HGNC:327]	-0.53649	0.0221513	0.0707357	-1.45044
ENSG00000046647	54960	GEMIN8	protein_coding	gem nuclear organelle associated protein 8 [Source:HGNC Symbol;Acc:HGNC:26044]	-0.695144	0.0221735	0.0707836	-1.61905
ENSG00000182979	9112	MTA1	protein_coding	metastasis associated 1 [Source:HGNC Symbol;Acc:HGNC:7410]	0.649443	0.0221744	0.0707836	1.56856
ENSG00000129521	112399	EGLN3	protein_coding	egl-9 family hypoxia inducible factor 3 [Source:HGNC Symbol;Acc:HGNC:14661]	-0.689768	0.022181	0.0707918	-1.61302
ENSG00000085982	55230	USP40	protein_coding	ubiquitin specific peptidase 40 [Source:HGNC Symbol;Acc:HGNC:20069]	-0.837399	0.0221879	0.0707995	-1.78683
ENSG00000104231	79752	ZFAND1	protein_coding	zinc finger AN1-type containing 1 [Source:HGNC Symbol;Acc:HGNC:25858]	-0.681874	0.0221934	0.0707995	-1.60422
ENSG00000104852	6625	SNRNP70	protein_coding	small nuclear ribonucleoprotein U1 subunit 70 [Source:HGNC Symbol;Acc:HGNC:11150]	0.676714	0.0221955	0.0707995	1.59849
ENSG00000148090	549	AUH	protein_coding	AU RNA binding methylglutaconyl-CoA hydratase [Source:HGNC Symbol;Acc:HGNC:890]	-0.662267	0.0222052	0.0708174	-1.58257
ENSG00000142513	93650	ACP4	protein_coding	acid phosphatase 4 [Source:HGNC Symbol;Acc:HGNC:14376]	0.975671	0.0222165	0.0708307	1.96656
ENSG00000165410	1073	CFL2	protein_coding	cofilin 2 [Source:HGNC Symbol;Acc:HGNC:1875]	-0.586856	0.0222174	0.0708307	-1.50197
ENSG00000266094	83593	RASSF5	protein_coding	Ras association domain family member 5 [Source:HGNC Symbol;Acc:HGNC:17609]	-0.595268	0.0222274	0.0708369	-1.51075
ENSG00000004059	381	ARF5	protein_coding	ADP ribosylation factor 5 [Source:HGNC Symbol;Acc:HGNC:658]	-0.607793	0.022239	0.070848	-1.52393
ENSG00000134255	10390	CEPT1	protein_coding	choline/ethanolamine phosphotransferase 1 [Source:HGNC Symbol;Acc:HGNC:24289]	-0.588071	0.0222374	0.070848	-1.50324
ENSG00000159733	57732	ZFYVE28	protein_coding	zinc finger FYVE-type containing 28 [Source:HGNC Symbol;Acc:HGNC:29334]	0.731949	0.0222686	0.0709165	1.66088
ENSG00000009954	9031	BAZ1B	protein_coding	bromodomain adjacent to zinc finger domain 1B [Source:HGNC Symbol;Acc:HGNC:961]	0.607614	0.022283	0.0709418	1.52374
ENSG00000118900	29855	UBN1	protein_coding	ubinuclein 1 [Source:HGNC Symbol;Acc:HGNC:12506]	0.704172	0.0223648	0.0711482	1.62921
ENSG00000147853	50808	AK3	protein_coding	adenylate kinase 3 [Source:HGNC Symbol;Acc:HGNC:17376]	-0.544047	0.0223657	0.0711482	-1.45806
ENSG00000174780	6731	SRP72	protein_coding	signal recognition particle 72 [Source:HGNC Symbol;Acc:HGNC:11303]	-0.567092	0.0223597	0.0711482	-1.48153
ENSG00000071537	6400	SEL1L	protein_coding	SEL1L adaptor subunit of ERAD E3 ubiquitin ligase [Source:HGNC Symbol;Acc:HGNC:10717]	0.578781	0.0223735	0.07116	1.49359
ENSG00000106330	64598	MOSPD3	protein_coding	motile sperm domain containing 3 [Source:HGNC Symbol;Acc:HGNC:25078]	-0.991646	0.0223976	0.0712238	-1.98845
ENSG00000112599	2979	GUCA1B	protein_coding	guanylate cyclase activator 1B [Source:HGNC Symbol;Acc:HGNC:4679]	1.13472	0.0224102	0.0712509	2.19576
ENSG00000116117	117583	PARD3B	protein_coding	par-3 family cell polarity regulator beta [Source:HGNC Symbol;Acc:HGNC:14446]	0.632174	0.0224255	0.0712864	1.5499
ENSG00000130413	65975	STK33	protein_coding	serine/threonine kinase 33 [Source:HGNC Symbol;Acc:HGNC:14568]	-0.703277	0.0224305	0.0712896	-1.6282
ENSG00000137857	53905	DUOX1	protein_coding	dual oxidase 1 [Source:HGNC Symbol;Acc:HGNC:3062]	1.05983	0.022444	0.0713088	2.08468
ENSG00000198598	4326	MMP17	protein_coding	matrix metallopeptidase 17 [Source:HGNC Symbol;Acc:HGNC:7163]	0.889041	0.0224488	0.0713088	1.85194
ENSG00000160352	148206	ZNF714	protein_coding	zinc finger protein 714 [Source:HGNC Symbol;Acc:HGNC:27124]	-0.584172	0.0224574	0.0713109	-1.49918
ENSG00000167604	84807	NFKBID	protein_coding	NFKB inhibitor delta [Source:HGNC Symbol;Acc:HGNC:15671]	0.635457	0.0224576	0.0713109	1.55343
ENSG00000168228	29063	ZCCHC4	protein_coding	zinc finger CCHC-type containing 4 [Source:HGNC Symbol;Acc:HGNC:22917]	-0.683047	0.0224764	0.0713471	-1.60553
ENSG00000196792	29966	STRN3	protein_coding	striatin 3 [Source:HGNC Symbol;Acc:HGNC:15720]	0.544603	0.0224771	0.0713471	1.45862
ENSG00000115128	51639	SF3B6	protein_coding	splicing factor 3b subunit 6 [Source:HGNC Symbol;Acc:HGNC:30096]	-0.650636	0.0224987	0.0714026	-1.56986
ENSG00000145217	10861	SLC26A1	protein_coding	solute carrier family 26 member 1 [Source:HGNC Symbol;Acc:HGNC:10993]	1.00888	0.0225068	0.0714154	2.01235
ENSG00000143543	10899	JTB	protein_coding	jumping translocation breakpoint [Source:HGNC Symbol;Acc:HGNC:6201]	-0.741991	0.0225217	0.0714356	-1.67248
ENSG00000168067	5871	MAP4K2	protein_coding	mitogen-activated protein kinase kinase kinase kinase 2 [Source:HGNC Symbol;Acc:HGNC:6864]	0.702565	0.0225254	0.0714356	1.6274
ENSG00000174332	148979	GLIS1	protein_coding	GLIS family zinc finger 1 [Source:HGNC Symbol;Acc:HGNC:29525]	0.895444	0.0225497	0.0714869	1.86018
ENSG00000080854	22997	IGSF9B	protein_coding	immunoglobulin superfamily member 9B [Source:HGNC Symbol;Acc:HGNC:32326]	0.704711	0.0225603	0.0715075	1.62982
ENSG00000126787	9787	DLGAP5	protein_coding	DLG associated protein 5 [Source:HGNC Symbol;Acc:HGNC:16864]	-0.578708	0.0225845	0.0715711	-1.49351
ENSG00000136153	4008	LMO7	protein_coding	LIM domain 7 [Source:HGNC Symbol;Acc:HGNC:6646]	0.732933	0.0225885	0.0715711	1.66201
ENSG00000118369	57558	USP35	protein_coding	ubiquitin specific peptidase 35 [Source:HGNC Symbol;Acc:HGNC:20061]	0.889176	0.0226268	0.0716053	1.85212
ENSG00000124787	10799	RPP40	protein_coding	ribonuclease P/MRP subunit p40 [Source:HGNC Symbol;Acc:HGNC:20992]	-1.06635	0.0226259	0.0716053	-2.09412
ENSG00000144152	129804	FBLN7	protein_coding	fibulin 7 [Source:HGNC Symbol;Acc:HGNC:26740]	1.32103	0.0226279	0.0716053	2.49845
ENSG00000198742	57154	SMURF1	protein_coding	SMAD specific E3 ubiquitin protein ligase 1 [Source:HGNC Symbol;Acc:HGNC:16807]	0.592892	0.0226205	0.0716053	1.50827
ENSG00000138180	55165	CEP55	protein_coding	centrosomal protein 55 [Source:HGNC Symbol;Acc:HGNC:1161]	-0.528056	0.0226414	0.0716255	-1.44199
ENSG00000168291	5162	PDHB	protein_coding	pyruvate dehydrogenase E1 subunit beta [Source:HGNC Symbol;Acc:HGNC:8808]	-0.576768	0.0226425	0.0716255	-1.4915
ENSG00000153558	25827	FBXL2	protein_coding	F-box and leucine rich repeat protein 2 [Source:HGNC Symbol;Acc:HGNC:13598]	-0.803128	0.0226526	0.0716445	-1.74488
ENSG00000213397	55559	HAUS7	protein_coding	HAUS augmin like complex subunit 7 [Source:HGNC Symbol;Acc:HGNC:32979]	-1.13192	0.0226612	0.0716589	-2.1915
ENSG00000067082	1316	KLF6	protein_coding	Kruppel like factor 6 [Source:HGNC Symbol;Acc:HGNC:2235]	0.57775	0.0226692	0.0716644	1.49252
ENSG00000130713	23404	EXOSC2	protein_coding	exosome component 2 [Source:HGNC Symbol;Acc:HGNC:17097]	-0.531383	0.0226711	0.0716644	-1.44531
ENSG00000165272	360	AQP3	protein_coding	aquaporin 3 (Gill blood group) [Source:HGNC Symbol;Acc:HGNC:636]	1.03628	0.0226812	0.0716832	2.05093
ENSG00000127588	51764	GNG13	protein_coding	G protein subunit gamma 13 [Source:HGNC Symbol;Acc:HGNC:14131]	1.771	0.0227309	0.0718087	3.41289
ENSG00000133983	51241	COX16	protein_coding	cytochrome c oxidase assembly factor COX16 [Source:HGNC Symbol;Acc:HGNC:20213]	-0.960337	0.0227332	0.0718087	-1.94576
ENSG00000232237	647219	ASCL5	protein_coding	achaete-scute family bHLH transcription factor 5 [Source:HGNC Symbol;Acc:HGNC:33169]	1.08701	0.0227256	0.0718087	2.12433
ENSG00000112769	3910	LAMA4	protein_coding	laminin subunit alpha 4 [Source:HGNC Symbol;Acc:HGNC:6484]	-0.636029	0.0227557	0.0718488	-1.55405
ENSG00000121060	7706	TRIM25	protein_coding	tripartite motif containing 25 [Source:HGNC Symbol;Acc:HGNC:12932]	-0.568853	0.0227745	0.0718488	-1.48334
ENSG00000135778	84284	NTPCR	protein_coding	nucleoside-triphosphatase, cancer-related [Source:HGNC Symbol;Acc:HGNC:28204]	-0.567873	0.0227677	0.0718488	-1.48234
ENSG00000148411	138151	NACC2	protein_coding	NACC family member 2 [Source:HGNC Symbol;Acc:HGNC:23846]	0.684358	0.0227578	0.0718488	1.60699
ENSG00000183379	646658	SYNDIG1L	protein_coding	synapse differentiation inducing 1 like [Source:HGNC Symbol;Acc:HGNC:32388]	2.46112	0.0227597	0.0718488	5.50644
ENSG00000187531	51547	SIRT7	protein_coding	sirtuin 7 [Source:HGNC Symbol;Acc:HGNC:14935]	0.566698	0.0227745	0.0718488	1.48113
ENSG00000163110	10611	PDLIM5	protein_coding	PDZ and LIM domain 5 [Source:HGNC Symbol;Acc:HGNC:17468]	-0.573069	0.0227793	0.0718509	-1.48768
ENSG00000204435	1460	CSNK2B	protein_coding	casein kinase 2 beta [Source:HGNC Symbol;Acc:HGNC:2460]	-0.686964	0.0227837	0.0718518	-1.60989
ENSG00000125375	27109	DMAC2L	protein_coding	distal membrane arm assembly complex 2 like [Source:HGNC Symbol;Acc:HGNC:18799]	-0.688507	0.0228081	0.0719159	-1.61161
ENSG00000198753	5365	PLXNB3	protein_coding	plexin B3 [Source:HGNC Symbol;Acc:HGNC:9105]	1.14642	0.0228505	0.0720108	2.21363
ENSG00000169925	8019	BRD3	protein_coding	bromodomain containing 3 [Source:HGNC Symbol;Acc:HGNC:1104]	0.600632	0.0228557	0.0720142	1.51638
ENSG00000204619	6992	PPP1R11	protein_coding	protein phosphatase 1 regulatory inhibitor subunit 11 [Source:HGNC Symbol;Acc:HGNC:9285]	-0.75217	0.0228847	0.0720927	-1.68433
ENSG00000169627	552900	BOLA2B	protein_coding	bolA family member 2B [Source:HGNC Symbol;Acc:HGNC:32479]	-1.42424	0.0229093	0.0721442	-2.68374
ENSG00000169627	654483	BOLA2B	protein_coding	bolA family member 2B [Source:HGNC Symbol;Acc:HGNC:32479]	-1.42424	0.0229093	0.0721442	-2.68374
ENSG00000139131	51067	YARS2	protein_coding	tyrosyl-tRNA synthetase 2 [Source:HGNC Symbol;Acc:HGNC:24249]	-0.650782	0.022929	0.0721931	-1.57002
ENSG00000116030	7341	SUMO1	protein_coding	small ubiquitin like modifier 1 [Source:HGNC Symbol;Acc:HGNC:12502]	-0.596194	0.0229694	0.0723074	-1.51172
ENSG00000139372	6996	TDG	protein_coding	thymine DNA glycosylase [Source:HGNC Symbol;Acc:HGNC:11700]	-0.646954	0.0229931	0.0723429	-1.56586
ENSG00000145022	6988	TCTA	protein_coding	T cell leukemia translocation altered [Source:HGNC Symbol;Acc:HGNC:11692]	-0.881302	0.0229893	0.0723429	-1.84204
ENSG00000198914	5455	POU3F3	protein_coding	POU class 3 homeobox 3 [Source:HGNC Symbol;Acc:HGNC:9216]	0.752668	0.0229862	0.0723429	1.68491
ENSG00000196323	29068	ZBTB44	protein_coding	zinc finger and BTB domain containing 44 [Source:HGNC Symbol;Acc:HGNC:25001]	-0.545727	0.0229996	0.0723504	-1.45976
ENSG00000182771	2894	GRID1	protein_coding	glutamate ionotropic receptor delta type subunit 1 [Source:HGNC Symbol;Acc:HGNC:4575]	0.651647	0.0230279	0.0724265	1.57096
ENSG00000224420	199800	ADM5	protein_coding	adrenomedullin 5 (putative) [Source:HGNC Symbol;Acc:HGNC:27293]	1.04116	0.0230376	0.072444	2.05788
ENSG00000152104	5784	PTPN14	protein_coding	protein tyrosine phosphatase non-receptor type 14 [Source:HGNC Symbol;Acc:HGNC:9647]	-0.533731	0.0230784	0.0725463	-1.44767
ENSG00000184381	8398	PLA2G6	protein_coding	phospholipase A2 group VI [Source:HGNC Symbol;Acc:HGNC:9039]	-0.777812	0.0230762	0.0725463	-1.71453
ENSG00000023516	11215	AKAP11	protein_coding	A-kinase anchoring protein 11 [Source:HGNC Symbol;Acc:HGNC:369]	-0.55356	0.023105	0.0726168	-1.4677
ENSG00000140939	8996	NOL3	protein_coding	nucleolar protein 3 [Source:HGNC Symbol;Acc:HGNC:7869]	0.836259	0.0231225	0.0726589	1.78541
ENSG00000160226	755	CFAP410	protein_coding	cilia and flagella associated protein 410 [Source:HGNC Symbol;Acc:HGNC:1260]	0.742055	0.0231311	0.0726728	1.67256
ENSG00000274070	729438	CASTOR2	protein_coding	cytosolic arginine sensor for mTORC1 subunit 2 [Source:HGNC Symbol;Acc:HGNC:37073]	0.641595	0.0231752	0.0727882	1.56005
ENSG00000130956	22927	HABP4	protein_coding	hyaluronan binding protein 4 [Source:HGNC Symbol;Acc:HGNC:17062]	0.859811	0.0231903	0.0728058	1.8148
ENSG00000183421	54101	RIPK4	protein_coding	receptor interacting serine/threonine kinase 4 [Source:HGNC Symbol;Acc:HGNC:496]	0.676081	0.0231942	0.0728058	1.59779
ENSG00000008441	4784	NFIX	protein_coding	nuclear factor I X [Source:HGNC Symbol;Acc:HGNC:7788]	0.608759	0.0232174	0.0728658	1.52495
ENSG00000148384	56623	INPP5E	protein_coding	inositol polyphosphate-5-phosphatase E [Source:HGNC Symbol;Acc:HGNC:21474]	0.680698	0.0232273	0.0728838	1.60292
ENSG00000184216	3654	IRAK1	protein_coding	interleukin 1 receptor associated kinase 1 [Source:HGNC Symbol;Acc:HGNC:6112]	0.689018	0.0232379	0.0729039	1.61219
ENSG00000116138	23341	DNAJC16	protein_coding	DnaJ heat shock protein family (Hsp40) member C16 [Source:HGNC Symbol;Acc:HGNC:29157]	-0.585325	0.0232777	0.0730025	-1.50038
ENSG00000112406	51696	HECA	protein_coding	hdc homolog, cell cycle regulator [Source:HGNC Symbol;Acc:HGNC:21041]	0.648175	0.0232841	0.0730097	1.56718
ENSG00000131473	47	ACLY	protein_coding	ATP citrate lyase [Source:HGNC Symbol;Acc:HGNC:115]	-0.597364	0.0232888	0.0730114	-1.51295
ENSG00000178105	1662	DDX10	protein_coding	DEAD-box helicase 10 [Source:HGNC Symbol;Acc:HGNC:2735]	-0.551673	0.0232987	0.0730292	-1.46578
ENSG00000167302	146705	TEPSIN	protein_coding	TEPSIN adaptor related protein complex 4 accessory protein [Source:HGNC Symbol;Acc:HGNC:26458]	0.700528	0.0233225	0.0730907	1.6251
ENSG00000060971	30	ACAA1	protein_coding	acetyl-CoA acyltransferase 1 [Source:HGNC Symbol;Acc:HGNC:82]	-0.713246	0.0233366	0.0731088	-1.63949
ENSG00000169217	10421	CD2BP2	protein_coding	CD2 cytoplasmic tail binding protein 2 [Source:HGNC Symbol;Acc:HGNC:1656]	0.749353	0.0233365	0.0731088	1.68104
ENSG00000198915	221002	RASGEF1A	protein_coding	RasGEF domain family member 1A [Source:HGNC Symbol;Acc:HGNC:24246]	0.844915	0.0233666	0.0731899	1.79616
ENSG00000169972	126789	PUSL1	protein_coding	pseudouridine synthase like 1 [Source:HGNC Symbol;Acc:HGNC:26914]	0.57477	0.0233954	0.0732564	1.48944
ENSG00000179364	23241	PACS2	protein_coding	phosphofurin acidic cluster sorting protein 2 [Source:HGNC Symbol;Acc:HGNC:23794]	0.641346	0.0233962	0.0732564	1.55978
ENSG00000131015	80328	ULBP2	protein_coding	UL16 binding protein 2 [Source:HGNC Symbol;Acc:HGNC:14894]	0.779445	0.0234191	0.0733058	1.71647
ENSG00000005471	5244	ABCB4	protein_coding	ATP binding cassette subfamily B member 4 [Source:HGNC Symbol;Acc:HGNC:45]	0.680292	0.0234475	0.0733643	1.60246
ENSG00000196975	307	ANXA4	protein_coding	annexin A4 [Source:HGNC Symbol;Acc:HGNC:542]	-0.638988	0.0234457	0.0733643	-1.55724
ENSG00000138030	3795	KHK	protein_coding	ketohexokinase [Source:HGNC Symbol;Acc:HGNC:6315]	-0.811057	0.0234567	0.0733803	-1.7545
ENSG00000140854	10300	KATNB1	protein_coding	katanin regulatory subunit B1 [Source:HGNC Symbol;Acc:HGNC:6217]	-0.56051	0.0234658	0.0733956	-1.47479
ENSG00000157184	1376	CPT2	protein_coding	carnitine palmitoyltransferase 2 [Source:HGNC Symbol;Acc:HGNC:2330]	-0.80017	0.0234906	0.0734601	-1.74131
ENSG00000237765	285550	FAM200B	protein_coding	family with sequence similarity 200 member B [Source:HGNC Symbol;Acc:HGNC:27740]	-0.872409	0.0235057	0.0734941	-1.83072
ENSG00000114978	55233	MOB1A	protein_coding	MOB kinase activator 1A [Source:HGNC Symbol;Acc:HGNC:16015]	-0.562259	0.0235301	0.0735574	-1.47658
ENSG00000091651	23594	ORC6	protein_coding	origin recognition complex subunit 6 [Source:HGNC Symbol;Acc:HGNC:17151]	-0.532011	0.0235394	0.0735732	-1.44594
ENSG00000151304	153443	SRFBP1	protein_coding	serum response factor binding protein 1 [Source:HGNC Symbol;Acc:HGNC:26333]	-0.620571	0.0235453	0.0735787	-1.53748
ENSG00000170445	3035	HARS1	protein_coding	histidyl-tRNA synthetase 1 [Source:HGNC Symbol;Acc:HGNC:4816]	-0.562087	0.0235655	0.0736284	-1.4764
ENSG00000183723	146223	CMTM4	protein_coding	CKLF like MARVEL transmembrane domain containing 4 [Source:HGNC Symbol;Acc:HGNC:19175]	-0.541596	0.0235873	0.0736786	-1.45558
ENSG00000188747	10811	NOXA1	protein_coding	NADPH oxidase activator 1 [Source:HGNC Symbol;Acc:HGNC:10668]	1.07807	0.0235899	0.0736786	2.11121
ENSG00000103356	124454	EARS2	protein_coding	glutamyl-tRNA synthetase 2, mitochondrial [Source:HGNC Symbol;Acc:HGNC:29419]	-0.570768	0.0235985	0.0736852	-1.48531
ENSG00000137807	9493	KIF23	protein_coding	kinesin family member 23 [Source:HGNC Symbol;Acc:HGNC:6392]	-0.517411	0.0236046	0.0736852	-1.43138
ENSG00000138050	80745	THUMPD2	protein_coding	THUMP domain containing 2 [Source:HGNC Symbol;Acc:HGNC:14890]	-0.649306	0.0236548	0.0738287	-1.56841
ENSG00000149781	83706	FERMT3	protein_coding	fermitin family member 3 [Source:HGNC Symbol;Acc:HGNC:23151]	1.13704	0.0236746	0.0738773	2.19929
ENSG00000162341	219931	TPCN2	protein_coding	two pore segment channel 2 [Source:HGNC Symbol;Acc:HGNC:20820]	-0.864077	0.0237187	0.0740015	-1.82018
ENSG00000183655	64410	KLHL25	protein_coding	kelch like family member 25 [Source:HGNC Symbol;Acc:HGNC:25732]	0.71393	0.0237354	0.0740243	1.64027
ENSG00000187187	339327	ZNF546	protein_coding	zinc finger protein 546 [Source:HGNC Symbol;Acc:HGNC:28671]	-0.647287	0.0237345	0.0740243	-1.56622
ENSG00000204420	80739	MPIG6B	protein_coding	megakaryocyte and platelet inhibitory receptor G6b [Source:HGNC Symbol;Acc:HGNC:13937]	1.48342	0.0237386	0.0740243	2.79612
ENSG00000141552	51529	ANAPC11	protein_coding	anaphase promoting complex subunit 11 [Source:HGNC Symbol;Acc:HGNC:14452]	-0.573271	0.0237539	0.0740455	-1.48789
ENSG00000170835	1056	CEL	protein_coding	carboxyl ester lipase [Source:HGNC Symbol;Acc:HGNC:1848]	0.961108	0.023791	0.0741479	1.9468
ENSG00000157500	26060	APPL1	protein_coding	adaptor protein, phosphotyrosine interacting with PH domain and leucine zipper 1 [Source:HGNC Symbol;Acc:HGNC:24035]	-0.536996	0.0238356	0.0742605	-1.45095
ENSG00000189227	145853	C15orf61	protein_coding	chromosome 15 open reading frame 61 [Source:HGNC Symbol;Acc:HGNC:34453]	0.673874	0.0238344	0.0742605	1.59535
ENSG00000160602	284086	NEK8	protein_coding	NIMA related kinase 8 [Source:HGNC Symbol;Acc:HGNC:13387]	-0.825227	0.0238636	0.0743346	-1.77181
ENSG00000176401	126272	EID2B	protein_coding	EP300 interacting inhibitor of differentiation 2B [Source:HGNC Symbol;Acc:HGNC:26796]	-0.728433	0.0238703	0.0743425	-1.65684
ENSG00000128534	51691	LSM8	protein_coding	LSM8 homolog, U6 small nuclear RNA associated [Source:HGNC Symbol;Acc:HGNC:20471]	-0.554968	0.0239068	0.0744426	-1.46914
ENSG00000104447	7227	TRPS1	protein_coding	transcriptional repressor GATA binding 1 [Source:HGNC Symbol;Acc:HGNC:12340]	-0.564421	0.0239416	0.074488	-1.47879
ENSG00000135317	57231	SNX14	protein_coding	sorting nexin 14 [Source:HGNC Symbol;Acc:HGNC:14977]	-0.565709	0.0239393	0.074488	-1.48012
ENSG00000285437	548644	POLR2J3	protein_coding	RNA polymerase II subunit J3 [Source:HGNC Symbol;Acc:HGNC:33853]	-0.812774	0.0239304	0.074488	-1.75659
ENSG00000147050	7403	KDM6A	protein_coding	lysine demethylase 6A [Source:HGNC Symbol;Acc:HGNC:12637]	0.509856	0.0239984	0.0746476	1.42391
ENSG00000213654	63940	GPSM3	protein_coding	G protein signaling modulator 3 [Source:HGNC Symbol;Acc:HGNC:13945]	0.892463	0.0240024	0.0746476	1.85634
ENSG00000168505	2637	GBX2	protein_coding	gastrulation brain homeobox 2 [Source:HGNC Symbol;Acc:HGNC:4186]	0.894684	0.0240222	0.0746959	1.8592
ENSG00000152778	24138	IFIT5	protein_coding	interferon induced protein with tetratricopeptide repeats 5 [Source:HGNC Symbol;Acc:HGNC:13328]	-0.647715	0.0240351	0.0747229	-1.56669
ENSG00000198846	9760	TOX	protein_coding	thymocyte selection associated high mobility group box [Source:HGNC Symbol;Acc:HGNC:18988]	1.47264	0.024047	0.0747465	2.77529
ENSG00000147100	6567	SLC16A2	protein_coding	solute carrier family 16 member 2 [Source:HGNC Symbol;Acc:HGNC:10923]	-0.604341	0.0240578	0.0747537	-1.52028
ENSG00000204428	80741	LY6G5C	protein_coding	lymphocyte antigen 6 family member G5C [Source:HGNC Symbol;Acc:HGNC:13932]	1.59861	0.0240552	0.0747537	3.02852
ENSG00000105607	2639	GCDH	protein_coding	glutaryl-CoA dehydrogenase [Source:HGNC Symbol;Acc:HGNC:4189]	-0.733971	0.0240754	0.074795	-1.66321
ENSG00000087152	56970	ATXN7L3	protein_coding	ataxin 7 like 3 [Source:HGNC Symbol;Acc:HGNC:25416]	0.574924	0.024093	0.0748029	1.4896
ENSG00000100241	6305	SBF1	protein_coding	SET binding factor 1 [Source:HGNC Symbol;Acc:HGNC:10542]	0.785732	0.024093	0.0748029	1.72397
ENSG00000180353	3059	HCLS1	protein_coding	hematopoietic cell-specific Lyn substrate 1 [Source:HGNC Symbol;Acc:HGNC:4844]	0.813659	0.0241044	0.0748188	1.75766
ENSG00000006194	10127	ZNF263	protein_coding	zinc finger protein 263 [Source:HGNC Symbol;Acc:HGNC:13056]	0.627502	0.0241115	0.0748275	1.54489
ENSG00000132000	79883	PODNL1	protein_coding	podocan like 1 [Source:HGNC Symbol;Acc:HGNC:26275]	1.10421	0.0241386	0.0748853	2.14981
ENSG00000166689	144100	PLEKHA7	protein_coding	pleckstrin homology domain containing A7 [Source:HGNC Symbol;Acc:HGNC:27049]	0.629821	0.0241364	0.0748853	1.54737
ENSG00000173848	10276	NET1	protein_coding	neuroepithelial cell transforming 1 [Source:HGNC Symbol;Acc:HGNC:14592]	0.524927	0.0241519	0.0749075	1.43886
ENSG00000274180	256302	NATD1	protein_coding	N-acetyltransferase domain containing 1 [Source:HGNC Symbol;Acc:HGNC:30770]	0.559893	0.0241543	0.0749075	1.47416
ENSG00000112983	10902	BRD8	protein_coding	bromodomain containing 8 [Source:HGNC Symbol;Acc:HGNC:19874]	0.573045	0.0241762	0.0749224	1.48766
ENSG00000160221	8209	GATD3A	protein_coding	glutamine amidotransferase like class 1 domain containing 3A [Source:HGNC Symbol;Acc:HGNC:1273]	-0.68369	0.0241692	0.0749224	-1.60624
ENSG00000169359	9197	SLC33A1	protein_coding	solute carrier family 33 member 1 [Source:HGNC Symbol;Acc:HGNC:95]	-0.776764	0.0241673	0.0749224	-1.71328
ENSG00000169519	196074	METTL15	protein_coding	methyltransferase like 15 [Source:HGNC Symbol;Acc:HGNC:26606]	-0.681846	0.0241724	0.0749224	-1.60419
ENSG00000087995	339175	METTL2A	protein_coding	methyltransferase like 2A [Source:HGNC Symbol;Acc:HGNC:25755]	-0.593207	0.024198	0.0749765	-1.5086
ENSG00000112473	7922	SLC39A7	protein_coding	solute carrier family 39 member 7 [Source:HGNC Symbol;Acc:HGNC:4927]	0.645968	0.0242151	0.0750031	1.56479
ENSG00000137221	93643	TJAP1	protein_coding	tight junction associated protein 1 [Source:HGNC Symbol;Acc:HGNC:17949]	0.604029	0.0242137	0.0750031	1.51996
ENSG00000168890	129303	TMEM150A	protein_coding	transmembrane protein 150A [Source:HGNC Symbol;Acc:HGNC:24677]	-0.787574	0.0242204	0.0750062	-1.72617
ENSG00000118971	894	CCND2	protein_coding	cyclin D2 [Source:HGNC Symbol;Acc:HGNC:1583]	-0.628364	0.0242385	0.0750489	-1.54581
ENSG00000185245	2811	GP1BA	protein_coding	glycoprotein Ib platelet subunit alpha [Source:HGNC Symbol;Acc:HGNC:4439]	0.911152	0.0242508	0.0750739	1.88055
ENSG00000184602	8303	SNN	protein_coding	stannin [Source:HGNC Symbol;Acc:HGNC:11149]	0.858746	0.0242788	0.0751474	1.81346
ENSG00000146463	9202	ZMYM4	protein_coding	zinc finger MYM-type containing 4 [Source:HGNC Symbol;Acc:HGNC:13055]	-0.538646	0.0243431	0.0752797	-1.45261
ENSG00000170989	1901	S1PR1	protein_coding	sphingosine-1-phosphate receptor 1 [Source:HGNC Symbol;Acc:HGNC:3165]	-0.695472	0.0243627	0.0753272	-1.61941
ENSG00000059377	6916	TBXAS1	protein_coding	thromboxane A synthase 1 [Source:HGNC Symbol;Acc:HGNC:11609]	-0.803765	0.0243689	0.0753331	-1.74565
ENSG00000084652	200081	TXLNA	protein_coding	taxilin alpha [Source:HGNC Symbol;Acc:HGNC:30685]	0.578797	0.0244037	0.0754161	1.4936
ENSG00000124172	514	ATP5F1E	protein_coding	ATP synthase F1 subunit epsilon [Source:HGNC Symbol;Acc:HGNC:838]	-0.570199	0.0244044	0.0754161	-1.48473
ENSG00000197461	5154	PDGFA	protein_coding	platelet derived growth factor subunit A [Source:HGNC Symbol;Acc:HGNC:8799]	0.73855	0.0244128	0.0754288	1.6685
ENSG00000139832	55647	RAB20	protein_coding	RAB20, member RAS oncogene family [Source:HGNC Symbol;Acc:HGNC:18260]	0.992953	0.0244198	0.075437	1.99025
ENSG00000197170	5718	PSMD12	protein_coding	proteasome 26S subunit, non-ATPase 12 [Source:HGNC Symbol;Acc:HGNC:9557]	-0.55432	0.0244378	0.0754795	-1.46848
ENSG00000188215	123879	DCUN1D3	protein_coding	defective in cullin neddylation 1 domain containing 3 [Source:HGNC Symbol;Acc:HGNC:28734]	0.69824	0.0244442	0.0754858	1.62252
ENSG00000185043	10519	CIB1	protein_coding	calcium and integrin binding 1 [Source:HGNC Symbol;Acc:HGNC:16920]	-0.551223	0.0244843	0.0755963	-1.46533
ENSG00000143469	255928	SYT14	protein_coding	synaptotagmin 14 [Source:HGNC Symbol;Acc:HGNC:23143]	-0.633819	0.0244973	0.0756231	-1.55167
ENSG00000138078	9581	PREPL	protein_coding	prolyl endopeptidase like [Source:HGNC Symbol;Acc:HGNC:30228]	-0.635331	0.0245167	0.0756564	-1.55329
ENSG00000133687	83857	TMTC1	protein_coding	transmembrane O-mannosyltransferase targeting cadherins 1 [Source:HGNC Symbol;Acc:HGNC:24099]	-0.588316	0.0245401	0.0757154	-1.50349
ENSG00000103184	9717	SEC14L5	protein_coding	SEC14 like lipid binding 5 [Source:HGNC Symbol;Acc:HGNC:29032]	1.28389	0.0245557	0.0757501	2.43495
ENSG00000130935	25926	NOL11	protein_coding	nucleolar protein 11 [Source:HGNC Symbol;Acc:HGNC:24557]	-0.666041	0.024588	0.0758096	-1.58671
ENSG00000171045	203062	TSNARE1	protein_coding	t-SNARE domain containing 1 [Source:HGNC Symbol;Acc:HGNC:26437]	0.711004	0.0245859	0.0758096	1.63694
ENSG00000146700	136853	SSC4D	protein_coding	scavenger receptor cysteine rich family member with 4 domains [Source:HGNC Symbol;Acc:HGNC:14461]	0.963616	0.024602	0.0758396	1.95019
ENSG00000171792	83695	RHNO1	protein_coding	RAD9-HUS1-RAD1 interacting nuclear orphan 1 [Source:HGNC Symbol;Acc:HGNC:28206]	-0.539973	0.0246337	0.0759107	-1.45395
ENSG00000110756	11234	HPS5	protein_coding	HPS5 biogenesis of lysosomal organelles complex 2 subunit 2 [Source:HGNC Symbol;Acc:HGNC:17022]	-0.611882	0.0246387	0.0759127	-1.52825
ENSG00000197763	114112	TXNRD3	protein_coding	thioredoxin reductase 3 [Source:HGNC Symbol;Acc:HGNC:20667]	-0.742694	0.0246573	0.0759433	-1.6733
ENSG00000134595	6658	SOX3	protein_coding	SRY-box transcription factor 3 [Source:HGNC Symbol;Acc:HGNC:11199]	-1.83422	0.0246739	0.0759676	-3.5658
ENSG00000150787	5805	PTS	protein_coding	6-pyruvoyltetrahydropterin synthase [Source:HGNC Symbol;Acc:HGNC:9689]	-0.64127	0.0246817	0.0759783	-1.5597
ENSG00000184232	220323	OAF	protein_coding	out at first homolog [Source:HGNC Symbol;Acc:HGNC:28752]	-0.565323	0.0247396	0.0761432	-1.47972
ENSG00000029363	9774	BCLAF1	protein_coding	BCL2 associated transcription factor 1 [Source:HGNC Symbol;Acc:HGNC:16863]	-0.615496	0.0247443	0.0761443	-1.53208
ENSG00000079101	27098	CLUL1	protein_coding	clusterin like 1 [Source:HGNC Symbol;Acc:HGNC:2096]	-1.25899	0.0247489	0.0761453	-2.39328
ENSG00000115159	2820	GPD2	protein_coding	glycerol-3-phosphate dehydrogenase 2 [Source:HGNC Symbol;Acc:HGNC:4456]	-0.532269	0.0249392	0.0766365	-1.4462
ENSG00000132356	5562	PRKAA1	protein_coding	protein kinase AMP-activated catalytic subunit alpha 1 [Source:HGNC Symbol;Acc:HGNC:9376]	-0.538623	0.024937	0.0766365	-1.45259
ENSG00000111802	51567	TDP2	protein_coding	tyrosyl-DNA phosphodiesterase 2 [Source:HGNC Symbol;Acc:HGNC:17768]	-0.584138	0.0249672	0.0767092	-1.49914
ENSG00000173141	78988	MRPL57	protein_coding	mitochondrial ribosomal protein L57 [Source:HGNC Symbol;Acc:HGNC:14514]	-0.62727	0.0249967	0.0767863	-1.54464
ENSG00000108854	64750	SMURF2	protein_coding	SMAD specific E3 ubiquitin protein ligase 2 [Source:HGNC Symbol;Acc:HGNC:16809]	-0.559434	0.0250576	0.0769599	-1.47369
ENSG00000155189	55326	AGPAT5	protein_coding	1-acylglycerol-3-phosphate O-acyltransferase 5 [Source:HGNC Symbol;Acc:HGNC:20886]	-0.584108	0.0250795	0.0769865	-1.49911
ENSG00000080371	23011	RAB21	protein_coding	RAB21, member RAS oncogene family [Source:HGNC Symbol;Acc:HGNC:18263]	-0.577296	0.0250896	0.0770041	-1.49205
ENSG00000162722	25893	TRIM58	protein_coding	tripartite motif containing 58 [Source:HGNC Symbol;Acc:HGNC:24150]	0.857751	0.0251076	0.0770459	1.81221
ENSG00000087460	2778	GNAS	protein_coding	GNAS complex locus [Source:HGNC Symbol;Acc:HGNC:4392]	0.564612	0.0251268	0.0770643	1.47899
ENSG00000170631	7564	ZNF16	protein_coding	zinc finger protein 16 [Source:HGNC Symbol;Acc:HGNC:12947]	0.656402	0.0251183	0.0770643	1.57615
ENSG00000182263	55137	FIGN	protein_coding	fidgetin, microtubule severing factor [Source:HGNC Symbol;Acc:HGNC:13285]	-0.653226	0.0251251	0.0770643	-1.57268
ENSG00000242802	9907	AP5Z1	protein_coding	adaptor related protein complex 5 subunit zeta 1 [Source:HGNC Symbol;Acc:HGNC:22197]	0.952292	0.0251561	0.0771408	1.93494
ENSG00000110074	55572	FOXRED1	protein_coding	FAD dependent oxidoreductase domain containing 1 [Source:HGNC Symbol;Acc:HGNC:26927]	-0.641032	0.025177	0.0771819	-1.55944
ENSG00000146592	9586	CREB5	protein_coding	cAMP responsive element binding protein 5 [Source:HGNC Symbol;Acc:HGNC:16844]	0.650723	0.0251784	0.0771819	1.56995
ENSG00000020129	23154	NCDN	protein_coding	neurochondrin [Source:HGNC Symbol;Acc:HGNC:17597]	-0.844475	0.0251918	0.0771962	-1.79561
ENSG00000175189	3626	INHBC	protein_coding	inhibin subunit beta C [Source:HGNC Symbol;Acc:HGNC:6068]	1.33905	0.0252257	0.0772865	2.52985
ENSG00000092203	9878	TOX4	protein_coding	TOX high mobility group box family member 4 [Source:HGNC Symbol;Acc:HGNC:20161]	0.512587	0.0252395	0.0773028	1.42661
ENSG00000151414	140609	NEK7	protein_coding	NIMA related kinase 7 [Source:HGNC Symbol;Acc:HGNC:13386]	-0.582746	0.0252476	0.0773028	-1.4977
ENSG00000170946	120526	DNAJC24	protein_coding	DnaJ heat shock protein family (Hsp40) member C24 [Source:HGNC Symbol;Acc:HGNC:26979]	-0.664407	0.0252487	0.0773028	-1.58492
ENSG00000213626	81606	LBH	protein_coding	LBH regulator of WNT signaling pathway [Source:HGNC Symbol;Acc:HGNC:29532]	0.723897	0.0252475	0.0773028	1.65164
ENSG00000139722	79720	VPS37B	protein_coding	VPS37B subunit of ESCRT-I [Source:HGNC Symbol;Acc:HGNC:25754]	0.640878	0.0252815	0.0773899	1.55928
ENSG00000144306	79634	SCRN3	protein_coding	secernin 3 [Source:HGNC Symbol;Acc:HGNC:30382]	-0.719779	0.0253238	0.0774922	-1.64693
ENSG00000168283	648	BMI1	protein_coding	BMI1 proto-oncogene, polycomb ring finger [Source:HGNC Symbol;Acc:HGNC:1066]	-0.607048	0.0253285	0.0774932	-1.52314
ENSG00000198894	85457	CIPC	protein_coding	CLOCK interacting pacemaker [Source:HGNC Symbol;Acc:HGNC:20365]	-0.675387	0.0253345	0.0774978	-1.59702
ENSG00000274349	26149	ZNF658	protein_coding	zinc finger protein 658 [Source:HGNC Symbol;Acc:HGNC:25226]	-0.919388	0.0253418	0.0775066	-1.89131
ENSG00000056050	54969	HPF1	protein_coding	histone PARylation factor 1 [Source:HGNC Symbol;Acc:HGNC:26051]	-0.721399	0.0253641	0.077548	-1.64878
ENSG00000111786	8683	SRSF9	protein_coding	serine and arginine rich splicing factor 9 [Source:HGNC Symbol;Acc:HGNC:10791]	-0.529255	0.0253879	0.0775683	-1.44318
ENSG00000127124	59269	HIVEP3	protein_coding	HIVEP zinc finger 3 [Source:HGNC Symbol;Acc:HGNC:13561]	0.603069	0.025421	0.0776405	1.51894
ENSG00000188910	2707	GJB3	protein_coding	gap junction protein beta 3 [Source:HGNC Symbol;Acc:HGNC:4285]	1.53177	0.0254614	0.0777396	2.8914
ENSG00000058063	23200	ATP11B	protein_coding	ATPase phospholipid transporting 11B (putative) [Source:HGNC Symbol;Acc:HGNC:13553]	-0.522594	0.0255165	0.0778679	-1.43654
ENSG00000167281	146713	RBFOX3	protein_coding	RNA binding fox-1 homolog 3 [Source:HGNC Symbol;Acc:HGNC:27097]	0.806157	0.0255517	0.0779583	1.74855
ENSG00000107443	54619	CCNJ	protein_coding	cyclin J [Source:HGNC Symbol;Acc:HGNC:23434]	-0.565044	0.0255726	0.0780083	-1.47943
ENSG00000011590	27033	ZBTB32	protein_coding	zinc finger and BTB domain containing 32 [Source:HGNC Symbol;Acc:HGNC:16763]	0.967132	0.0255832	0.0780138	1.95495
ENSG00000069966	10681	GNB5	protein_coding	G protein subunit beta 5 [Source:HGNC Symbol;Acc:HGNC:4401]	0.566367	0.0256186	0.0780614	1.48079
ENSG00000077522	88	ACTN2	protein_coding	actinin alpha 2 [Source:HGNC Symbol;Acc:HGNC:164]	0.756296	0.0256142	0.0780614	1.68915
ENSG00000142632	128272	ARHGEF19	protein_coding	Rho guanine nucleotide exchange factor 19 [Source:HGNC Symbol;Acc:HGNC:26604]	1.03541	0.0256091	0.0780614	2.0497
ENSG00000179632	84232	MAF1	protein_coding	MAF1 homolog, negative regulator of RNA polymerase III [Source:HGNC Symbol;Acc:HGNC:24966]	0.563795	0.0256256	0.0780614	1.47815
ENSG00000165097	221656	KDM1B	protein_coding	lysine demethylase 1B [Source:HGNC Symbol;Acc:HGNC:21577]	-0.553044	0.0256533	0.0781324	-1.46718
ENSG00000061273	51564	HDAC7	protein_coding	histone deacetylase 7 [Source:HGNC Symbol;Acc:HGNC:14067]	0.606828	0.02567	0.0781558	1.52291
ENSG00000114302	5576	PRKAR2A	protein_coding	protein kinase cAMP-dependent type II regulatory subunit alpha [Source:HGNC Symbol;Acc:HGNC:9391]	-0.511896	0.0256683	0.0781558	-1.42592
ENSG00000137563	8836	GGH	protein_coding	gamma-glutamyl hydrolase [Source:HGNC Symbol;Acc:HGNC:4248]	-0.633666	0.0256986	0.0782295	-1.5515
ENSG00000106538	5919	RARRES2	protein_coding	retinoic acid receptor responder 2 [Source:HGNC Symbol;Acc:HGNC:9868]	1.16814	0.0257067	0.0782406	2.24722
ENSG00000035141	84908	FAM136A	protein_coding	family with sequence similarity 136 member A [Source:HGNC Symbol;Acc:HGNC:25911]	-0.552371	0.0257259	0.0782854	-1.46649
ENSG00000064655	2139	EYA2	protein_coding	EYA transcriptional coactivator and phosphatase 2 [Source:HGNC Symbol;Acc:HGNC:3520]	0.590314	0.0257316	0.0782892	1.50558
ENSG00000184708	56478	EIF4ENIF1	protein_coding	eukaryotic translation initiation factor 4E nuclear import factor 1 [Source:HGNC Symbol;Acc:HGNC:16687]	0.580642	0.0257496	0.0783304	1.49551
ENSG00000092208	8487	GEMIN2	protein_coding	gem nuclear organelle associated protein 2 [Source:HGNC Symbol;Acc:HGNC:10884]	-0.628552	0.0257812	0.0783991	-1.54601
ENSG00000167123	51148	CERCAM	protein_coding	cerebral endothelial cell adhesion molecule [Source:HGNC Symbol;Acc:HGNC:23723]	-0.72389	0.025863	0.0786069	-1.65163
ENSG00000185219	353274	ZNF445	protein_coding	zinc finger protein 445 [Source:HGNC Symbol;Acc:HGNC:21018]	0.537732	0.0258628	0.0786069	1.45169
ENSG00000119403	26147	PHF19	protein_coding	PHD finger protein 19 [Source:HGNC Symbol;Acc:HGNC:24566]	0.497216	0.025887	0.0786293	1.41149
ENSG00000167716	124997	WDR81	protein_coding	WD repeat domain 81 [Source:HGNC Symbol;Acc:HGNC:26600]	0.803576	0.0258883	0.0786293	1.74542
ENSG00000169933	9758	FRMPD4	protein_coding	FERM and PDZ domain containing 4 [Source:HGNC Symbol;Acc:HGNC:29007]	-0.636888	0.0258855	0.0786293	-1.55497
ENSG00000129493	25938	HEATR5A	protein_coding	HEAT repeat containing 5A [Source:HGNC Symbol;Acc:HGNC:20276]	-0.638863	0.025915	0.0786559	-1.5571
ENSG00000166562	90701	SEC11C	protein_coding	SEC11 homolog C, signal peptidase complex subunit [Source:HGNC Symbol;Acc:HGNC:23400]	-0.750515	0.0259046	0.0786559	-1.68239
ENSG00000171368	11076	TPPP	protein_coding	tubulin polymerization promoting protein [Source:HGNC Symbol;Acc:HGNC:24164]	0.760049	0.0259118	0.0786559	1.69355
ENSG00000186073	84529	C15orf41	protein_coding	chromosome 15 open reading frame 41 [Source:HGNC Symbol;Acc:HGNC:26929]	-0.61672	0.0259144	0.0786559	-1.53338
ENSG00000106077	83451	ABHD11	protein_coding	abhydrolase domain containing 11 [Source:HGNC Symbol;Acc:HGNC:16407]	-0.742967	0.0259281	0.0786822	-1.67361
ENSG00000229676	57615	ZNF492	protein_coding	zinc finger protein 492 [Source:HGNC Symbol;Acc:HGNC:23707]	0.967016	0.0260088	0.0788998	1.95479
ENSG00000113312	7265	TTC1	protein_coding	tetratricopeptide repeat domain 1 [Source:HGNC Symbol;Acc:HGNC:12391]	-0.603519	0.0260296	0.078949	-1.51942
ENSG00000100836	8106	PABPN1	protein_coding	poly(A) binding protein nuclear 1 [Source:HGNC Symbol;Acc:HGNC:8565]	0.530279	0.0260776	0.0790672	1.44421
ENSG00000080345	55183	RIF1	protein_coding	replication timing regulatory factor 1 [Source:HGNC Symbol;Acc:HGNC:23207]	-0.601128	0.0261209	0.0791711	-1.5169
ENSG00000143303	51093	RRNAD1	protein_coding	ribosomal RNA adenine dimethylase domain containing 1 [Source:HGNC Symbol;Acc:HGNC:24273]	0.524684	0.0261426	0.0792015	1.43862
ENSG00000172869	1657	DMXL1	protein_coding	Dmx like 1 [Source:HGNC Symbol;Acc:HGNC:2937]	-0.517998	0.0261445	0.0792015	-1.43197
ENSG00000277149	441250	TYW1B	protein_coding	tRNA-yW synthesizing protein 1 homolog B [Source:HGNC Symbol;Acc:HGNC:33908]	0.784212	0.0261404	0.0792015	1.72215
ENSG00000169894	4584	MUC3A	protein_coding	mucin 3A, cell surface associated [Source:HGNC Symbol;Acc:HGNC:7513]	1.28456	0.0261588	0.0792313	2.43608
ENSG00000143862	127829	ARL8A	protein_coding	ADP ribosylation factor like GTPase 8A [Source:HGNC Symbol;Acc:HGNC:25192]	0.580529	0.0261805	0.0792832	1.4954
ENSG00000115232	3676	ITGA4	protein_coding	integrin subunit alpha 4 [Source:HGNC Symbol;Acc:HGNC:6140]	-0.661771	0.0262095	0.0793575	-1.58202
ENSG00000142627	1969	EPHA2	protein_coding	EPH receptor A2 [Source:HGNC Symbol;Acc:HGNC:3386]	0.678572	0.02624	0.0794124	1.60055
ENSG00000186767	139886	SPIN4	protein_coding	spindlin family member 4 [Source:HGNC Symbol;Acc:HGNC:27040]	-0.674099	0.0262413	0.0794124	-1.5956
ENSG00000068784	55133	SRBD1	protein_coding	S1 RNA binding domain 1 [Source:HGNC Symbol;Acc:HGNC:25521]	-0.594653	0.0262984	0.0795701	-1.51011
ENSG00000205352	54458	PRR13	protein_coding	proline rich 13 [Source:HGNC Symbol;Acc:HGNC:24528]	-0.730237	0.0263025	0.0795701	-1.65891
ENSG00000129219	5338	PLD2	protein_coding	phospholipase D2 [Source:HGNC Symbol;Acc:HGNC:9068]	0.623098	0.0263398	0.0796557	1.54018
ENSG00000178188	25970	SH2B1	protein_coding	SH2B adaptor protein 1 [Source:HGNC Symbol;Acc:HGNC:30417]	0.658313	0.0263383	0.0796557	1.57824
ENSG00000120159	79886	CAAP1	protein_coding	caspase activity and apoptosis inhibitor 1 [Source:HGNC Symbol;Acc:HGNC:25834]	-0.598519	0.0263507	0.0796623	-1.51416
ENSG00000179057	283284	IGSF22	protein_coding	immunoglobulin superfamily member 22 [Source:HGNC Symbol;Acc:HGNC:26750]	1.29097	0.0263511	0.0796623	2.44693
ENSG00000156463	153769	SH3RF2	protein_coding	SH3 domain containing ring finger 2 [Source:HGNC Symbol;Acc:HGNC:26299]	0.95906	0.0264134	0.0798231	1.94404
ENSG00000006071	6833	ABCC8	protein_coding	ATP binding cassette subfamily C member 8 [Source:HGNC Symbol;Acc:HGNC:59]	0.736583	0.0264355	0.0798579	1.66623
ENSG00000256537	100129361	SMIM10L1	protein_coding	small integral membrane protein 10 like 1 [Source:HGNC Symbol;Acc:HGNC:49847]	-0.802357	0.0264386	0.0798579	-1.74395
ENSG00000134109	9695	EDEM1	protein_coding	ER degradation enhancing alpha-mannosidase like protein 1 [Source:HGNC Symbol;Acc:HGNC:18967]	-0.528896	0.0264637	0.0799062	-1.44283
ENSG00000180902	728294	D2HGDH	protein_coding	D-2-hydroxyglutarate dehydrogenase [Source:HGNC Symbol;Acc:HGNC:28358]	-0.951404	0.0264593	0.0799062	-1.93375
ENSG00000155465	9056	SLC7A7	protein_coding	solute carrier family 7 member 7 [Source:HGNC Symbol;Acc:HGNC:11065]	0.907677	0.026475	0.0799265	1.87602
ENSG00000119681	4053	LTBP2	protein_coding	latent transforming growth factor beta binding protein 2 [Source:HGNC Symbol;Acc:HGNC:6715]	0.893216	0.0264912	0.079957	1.85731
ENSG00000080845	22839	DLGAP4	protein_coding	DLG associated protein 4 [Source:HGNC Symbol;Acc:HGNC:24476]	0.579255	0.0265229	0.0800206	1.49408
ENSG00000179761	51268	PIPOX	protein_coding	pipecolic acid and sarcosine oxidase [Source:HGNC Symbol;Acc:HGNC:17804]	0.936765	0.0265335	0.0800206	1.91423
ENSG00000185630	5087	PBX1	protein_coding	PBX homeobox 1 [Source:HGNC Symbol;Acc:HGNC:8632]	-0.505739	0.0265286	0.0800206	-1.41985
ENSG00000213024	23636	NUP62	protein_coding	nucleoporin 62 [Source:HGNC Symbol;Acc:HGNC:8066]	0.578953	0.0265522	0.080063	1.49376
ENSG00000176472	284346	ZNF575	protein_coding	zinc finger protein 575 [Source:HGNC Symbol;Acc:HGNC:27606]	0.966679	0.0265746	0.080117	1.95434
ENSG00000059588	6894	TARBP1	protein_coding	TAR (HIV-1) RNA binding protein 1 [Source:HGNC Symbol;Acc:HGNC:11568]	-0.635853	0.0265878	0.080129	-1.55386
ENSG00000095787	51322	WAC	protein_coding	WW domain containing adaptor with coiled-coil [Source:HGNC Symbol;Acc:HGNC:17327]	0.543441	0.0265844	0.080129	1.45745
ENSG00000109686	152503	SH3D19	protein_coding	SH3 domain containing 19 [Source:HGNC Symbol;Acc:HGNC:30418]	-0.522792	0.0266065	0.0801304	-1.43673
ENSG00000134852	9575	CLOCK	protein_coding	clock circadian regulator [Source:HGNC Symbol;Acc:HGNC:2082]	-0.600089	0.0266049	0.0801304	-1.51581
ENSG00000172380	55970	GNG12	protein_coding	G protein subunit gamma 12 [Source:HGNC Symbol;Acc:HGNC:19663]	-0.541548	0.0265983	0.0801304	-1.45553
ENSG00000182287	8905	AP1S2	protein_coding	adaptor related protein complex 1 subunit sigma 2 [Source:HGNC Symbol;Acc:HGNC:560]	-0.645879	0.0265949	0.0801304	-1.56469
ENSG00000261115	100507421	TMEM178B	protein_coding	transmembrane protein 178B [Source:HGNC Symbol;Acc:HGNC:44112]	-0.63844	0.0266242	0.08017	-1.55665
ENSG00000115866	1615	DARS1	protein_coding	aspartyl-tRNA synthetase 1 [Source:HGNC Symbol;Acc:HGNC:2678]	-0.535257	0.026632	0.0801797	-1.4492
ENSG00000198794	192683	SCAMP5	protein_coding	secretory carrier membrane protein 5 [Source:HGNC Symbol;Acc:HGNC:30386]	0.84233	0.0266499	0.0802196	1.79294
ENSG00000117118	6390	SDHB	protein_coding	succinate dehydrogenase complex iron sulfur subunit B [Source:HGNC Symbol;Acc:HGNC:10681]	-0.54704	0.0267117	0.080392	-1.46108
ENSG00000125753	7408	VASP	protein_coding	vasodilator stimulated phosphoprotein [Source:HGNC Symbol;Acc:HGNC:12652]	0.606919	0.0267251	0.0804183	1.523
ENSG00000086712	55787	TXLNG	protein_coding	taxilin gamma [Source:HGNC Symbol;Acc:HGNC:18578]	0.532539	0.0267447	0.0804635	1.44647
ENSG00000171862	5728	PTEN	protein_coding	phosphatase and tensin homolog [Source:HGNC Symbol;Acc:HGNC:9588]	-0.495495	0.0267674	0.080518	-1.4098
ENSG00000136816	27348	TOR1B	protein_coding	torsin family 1 member B [Source:HGNC Symbol;Acc:HGNC:11995]	0.532636	0.0267848	0.0805565	1.44657
ENSG00000153395	79888	LPCAT1	protein_coding	lysophosphatidylcholine acyltransferase 1 [Source:HGNC Symbol;Acc:HGNC:25718]	0.582458	0.0268044	0.0806018	1.4974
ENSG00000198791	29883	CNOT7	protein_coding	CCR4-NOT transcription complex subunit 7 [Source:HGNC Symbol;Acc:HGNC:14101]	-0.550574	0.0268419	0.0807006	-1.46467
ENSG00000197746	5660	PSAP	protein_coding	prosaposin [Source:HGNC Symbol;Acc:HGNC:9498]	0.518873	0.0268579	0.0807349	1.43284
ENSG00000185002	222546	RFX6	protein_coding	regulatory factor X6 [Source:HGNC Symbol;Acc:HGNC:21478]	-0.900598	0.0268628	0.0807359	-1.86684
ENSG00000164649	55536	CDCA7L	protein_coding	cell division cycle associated 7 like [Source:HGNC Symbol;Acc:HGNC:30777]	-0.684568	0.0268702	0.0807443	-1.60722
ENSG00000090470	10081	PDCD7	protein_coding	programmed cell death 7 [Source:HGNC Symbol;Acc:HGNC:8767]	0.554157	0.0268796	0.0807587	1.46831
ENSG00000164904	501	ALDH7A1	protein_coding	aldehyde dehydrogenase 7 family member A1 [Source:HGNC Symbol;Acc:HGNC:877]	-0.568929	0.0268911	0.0807793	-1.48342
ENSG00000081014	23431	AP4E1	protein_coding	adaptor related protein complex 4 subunit epsilon 1 [Source:HGNC Symbol;Acc:HGNC:573]	-0.636613	0.0268961	0.0807803	-1.55468
ENSG00000081913	23239	PHLPP1	protein_coding	PH domain and leucine rich repeat protein phosphatase 1 [Source:HGNC Symbol;Acc:HGNC:20610]	0.741761	0.0269102	0.0807924	1.67222
ENSG00000083844	9422	ZNF264	protein_coding	zinc finger protein 264 [Source:HGNC Symbol;Acc:HGNC:13057]	0.552963	0.0269171	0.0807924	1.4671
ENSG00000197603	65250	CPLANE1	protein_coding	ciliogenesis and planar polarity effector 1 [Source:HGNC Symbol;Acc:HGNC:25801]	-0.606413	0.0269185	0.0807924	-1.52247
ENSG00000101997	28952	CCDC22	protein_coding	coiled-coil domain containing 22 [Source:HGNC Symbol;Acc:HGNC:28909]	0.590325	0.0269421	0.0808355	1.50559
ENSG00000130305	55695	NSUN5	protein_coding	NOP2/Sun RNA methyltransferase 5 [Source:HGNC Symbol;Acc:HGNC:16385]	0.541101	0.026956	0.0808633	1.45508
ENSG00000038532	23274	CLEC16A	protein_coding	C-type lectin domain containing 16A [Source:HGNC Symbol;Acc:HGNC:29013]	0.553661	0.0270101	0.0810118	1.46781
ENSG00000128655	50940	PDE11A	protein_coding	phosphodiesterase 11A [Source:HGNC Symbol;Acc:HGNC:8773]	-0.899742	0.0270398	0.0810869	-1.86573
ENSG00000006125	163	AP2B1	protein_coding	adaptor related protein complex 2 subunit beta 1 [Source:HGNC Symbol;Acc:HGNC:563]	-0.526571	0.0270469	0.0810945	-1.4405
ENSG00000196711	389658	ALKAL1	protein_coding	ALK and LTK ligand 1 [Source:HGNC Symbol;Acc:HGNC:33775]	1.03243	0.0270577	0.0811129	2.04547
ENSG00000164073	256471	MFSD8	protein_coding	major facilitator superfamily domain containing 8 [Source:HGNC Symbol;Acc:HGNC:28486]	-0.637083	0.0270664	0.0811253	-1.55518
ENSG00000102897	57149	LYRM1	protein_coding	LYR motif containing 1 [Source:HGNC Symbol;Acc:HGNC:25074]	-0.612132	0.0271134	0.0812485	-1.52852
ENSG00000189292	285016	ALKAL2	protein_coding	ALK and LTK ligand 2 [Source:HGNC Symbol;Acc:HGNC:27683]	1.141	0.0271168	0.0812485	2.20534
ENSG00000092108	23256	SCFD1	protein_coding	sec1 family domain containing 1 [Source:HGNC Symbol;Acc:HGNC:20726]	-0.625443	0.0271305	0.0812754	-1.54268
ENSG00000168374	378	ARF4	protein_coding	ADP ribosylation factor 4 [Source:HGNC Symbol;Acc:HGNC:655]	-0.614732	0.0271587	0.0813463	-1.53127
ENSG00000153162	654	BMP6	protein_coding	bone morphogenetic protein 6 [Source:HGNC Symbol;Acc:HGNC:1073]	0.667299	0.0272401	0.081548	1.5881
ENSG00000173812	10209	EIF1	protein_coding	eukaryotic translation initiation factor 1 [Source:HGNC Symbol;Acc:HGNC:3249]	0.586214	0.0272694	0.0816078	1.5013
ENSG00000080819	1371	CPOX	protein_coding	coproporphyrinogen oxidase [Source:HGNC Symbol;Acc:HGNC:2321]	-0.567583	0.027286	0.0816438	-1.48204
ENSG00000129473	599	BCL2L2	protein_coding	BCL2 like 2 [Source:HGNC Symbol;Acc:HGNC:995]	0.621203	0.0272979	0.0816653	1.53816
ENSG00000149091	8525	DGKZ	protein_coding	diacylglycerol kinase zeta [Source:HGNC Symbol;Acc:HGNC:2857]	0.636325	0.027309	0.0816846	1.55436
ENSG00000139514	6541	SLC7A1	protein_coding	solute carrier family 7 member 1 [Source:HGNC Symbol;Acc:HGNC:11057]	0.535597	0.0273175	0.0816961	1.44954
ENSG00000137074	54840	APTX	protein_coding	aprataxin [Source:HGNC Symbol;Acc:HGNC:15984]	-0.527011	0.0273261	0.081708	-1.44094
ENSG00000161243	126433	FBXO27	protein_coding	F-box protein 27 [Source:HGNC Symbol;Acc:HGNC:18753]	0.751847	0.0273342	0.0817112	1.68395
ENSG00000101440	434	ASIP	protein_coding	agouti signaling protein [Source:HGNC Symbol;Acc:HGNC:745]	1.21891	0.0273552	0.0817531	2.32771
ENSG00000147010	30011	SH3KBP1	protein_coding	SH3 domain containing kinase binding protein 1 [Source:HGNC Symbol;Acc:HGNC:13867]	0.548916	0.0273603	0.0817543	1.46299
ENSG00000144362	493911	PHOSPHO2	protein_coding	phosphatase, orphan 2 [Source:HGNC Symbol;Acc:HGNC:28316]	-1.07259	0.0273711	0.0817589	-2.1032
ENSG00000173214	91749	MFSD4B	protein_coding	major facilitator superfamily domain containing 4B [Source:HGNC Symbol;Acc:HGNC:21053]	-0.723967	0.0273679	0.0817589	-1.65172
ENSG00000128713	3237	HOXD11	protein_coding	homeobox D11 [Source:HGNC Symbol;Acc:HGNC:5134]	0.630345	0.0273971	0.0818224	1.54794
ENSG00000100304	23170	TTLL12	protein_coding	tubulin tyrosine ligase like 12 [Source:HGNC Symbol;Acc:HGNC:28974]	-0.740833	0.0274037	0.0818284	-1.67114
ENSG00000053918	3784	KCNQ1	protein_coding	potassium voltage-gated channel subfamily Q member 1 [Source:HGNC Symbol;Acc:HGNC:6294]	0.791009	0.0274451	0.081904	1.73028
ENSG00000131778	9557	CHD1L	protein_coding	chromodomain helicase DNA binding protein 1 like [Source:HGNC Symbol;Acc:HGNC:1916]	-1.06816	0.0274432	0.081904	-2.09675
ENSG00000151576	79691	QTRT2	protein_coding	queuine tRNA-ribosyltransferase accessory subunit 2 [Source:HGNC Symbol;Acc:HGNC:25771]	-0.544363	0.0274477	0.081904	-1.45838
ENSG00000248383	56135	PCDHAC1	protein_coding	protocadherin alpha subfamily C, 1 [Source:HGNC Symbol;Acc:HGNC:8676]	1.48039	0.0274746	0.0819564	2.79025
ENSG00000152465	9397	NMT2	protein_coding	N-myristoyltransferase 2 [Source:HGNC Symbol;Acc:HGNC:7858]	-0.618896	0.0274829	0.081967	-1.5357
ENSG00000047617	57101	ANO2	protein_coding	anoctamin 2 [Source:HGNC Symbol;Acc:HGNC:1183]	1.24445	0.027488	0.0819681	2.36928
ENSG00000188385	282973	JAKMIP3	protein_coding	Janus kinase and microtubule interacting protein 3 [Source:HGNC Symbol;Acc:HGNC:23523]	1.10461	0.027496	0.0819783	2.15041
ENSG00000141956	63977	PRDM15	protein_coding	PR/SET domain 15 [Source:HGNC Symbol;Acc:HGNC:13999]	0.57255	0.0275148	0.0820203	1.48715
ENSG00000171388	8862	APLN	protein_coding	apelin [Source:HGNC Symbol;Acc:HGNC:16665]	-1.05249	0.0275485	0.0820929	-2.07411
ENSG00000127481	23352	UBR4	protein_coding	ubiquitin protein ligase E3 component n-recognin 4 [Source:HGNC Symbol;Acc:HGNC:30313]	0.576468	0.0275831	0.0821679	1.49119
ENSG00000143153	481	ATP1B1	protein_coding	ATPase Na+/K+ transporting subunit beta 1 [Source:HGNC Symbol;Acc:HGNC:804]	0.551064	0.0275885	0.0821702	1.46517
ENSG00000127616	6597	SMARCA4	protein_coding	SWI/SNF related, matrix associated, actin dependent regulator of chromatin, subfamily a, member 4 [Source:HGNC Symbol;Acc:HGNC:11100]	0.69699	0.0276282	0.0822604	1.62112
ENSG00000157800	84255	SLC37A3	protein_coding	solute carrier family 37 member 3 [Source:HGNC Symbol;Acc:HGNC:20651]	-0.59816	0.0276236	0.0822604	-1.51378
ENSG00000172757	1072	CFL1	protein_coding	cofilin 1 [Source:HGNC Symbol;Acc:HGNC:1874]	-0.618477	0.0276562	0.0823298	-1.53525
ENSG00000185973	55217	TMLHE	protein_coding	trimethyllysine hydroxylase, epsilon [Source:HGNC Symbol;Acc:HGNC:18308]	-0.607742	0.0276841	0.082399	-1.52387
ENSG00000123154	84292	WDR83	protein_coding	WD repeat domain 83 [Source:HGNC Symbol;Acc:HGNC:32672]	0.722232	0.0276942	0.0824151	1.64973
ENSG00000084628	79570	NKAIN1	protein_coding	sodium/potassium transporting ATPase interacting 1 [Source:HGNC Symbol;Acc:HGNC:25743]	0.612469	0.0277126	0.0824416	1.52887
ENSG00000172613	5883	RAD9A	protein_coding	RAD9 checkpoint clamp component A [Source:HGNC Symbol;Acc:HGNC:9827]	0.586072	0.0277314	0.0824836	1.50115
ENSG00000146425	6993	DYNLT1	protein_coding	dynein light chain Tctex-type 1 [Source:HGNC Symbol;Acc:HGNC:11697]	-0.608398	0.0277481	0.0825157	-1.52456
ENSG00000118507	9465	AKAP7	protein_coding	A-kinase anchoring protein 7 [Source:HGNC Symbol;Acc:HGNC:377]	-0.854234	0.027789	0.0825989	-1.8078
ENSG00000153201	5903	RANBP2	protein_coding	RAN binding protein 2 [Source:HGNC Symbol;Acc:HGNC:9848]	-0.519292	0.0277876	0.0825989	-1.43325
ENSG00000172006	115196	ZNF554	protein_coding	zinc finger protein 554 [Source:HGNC Symbol;Acc:HGNC:26629]	0.581032	0.0278066	0.0826231	1.49592
ENSG00000137070	3590	IL11RA	protein_coding	interleukin 11 receptor subunit alpha [Source:HGNC Symbol;Acc:HGNC:5967]	0.747899	0.0278291	0.0826563	1.67935
ENSG00000173210	22885	ABLIM3	protein_coding	actin binding LIM protein family member 3 [Source:HGNC Symbol;Acc:HGNC:29132]	1.03276	0.0278268	0.0826563	2.04594
ENSG00000197586	955	ENTPD6	protein_coding	ectonucleoside triphosphate diphosphohydrolase 6 [Source:HGNC Symbol;Acc:HGNC:3368]	-0.572214	0.0278319	0.0826563	-1.4868
ENSG00000177542	79751	SLC25A22	protein_coding	solute carrier family 25 member 22 [Source:HGNC Symbol;Acc:HGNC:19954]	0.56731	0.0278748	0.0827697	1.48176
ENSG00000008226	9940	DLEC1	protein_coding	DLEC1 cilia and flagella associated protein [Source:HGNC Symbol;Acc:HGNC:2899]	1.00828	0.0279053	0.0828401	2.01152
ENSG00000118263	8609	KLF7	protein_coding	Kruppel like factor 7 [Source:HGNC Symbol;Acc:HGNC:6350]	0.760812	0.027908	0.0828401	1.69444
ENSG00000180346	166815	TIGD2	protein_coding	tigger transposable element derived 2 [Source:HGNC Symbol;Acc:HGNC:18333]	-0.76018	0.0279663	0.0829991	-1.6937
ENSG00000032389	7260	EIPR1	protein_coding	EARP complex and GARP complex interacting protein 1 [Source:HGNC Symbol;Acc:HGNC:12383]	-0.617824	0.0279923	0.0830341	-1.53456
ENSG00000164896	10922	FASTK	protein_coding	Fas activated serine/threonine kinase [Source:HGNC Symbol;Acc:HGNC:24676]	-0.668404	0.0279881	0.0830341	-1.58931
ENSG00000145358	115265	DDIT4L	protein_coding	DNA damage inducible transcript 4 like [Source:HGNC Symbol;Acc:HGNC:30555]	-1.62921	0.0280449	0.0831621	-3.09344
ENSG00000179262	5886	RAD23A	protein_coding	RAD23 homolog A, nucleotide excision repair protein [Source:HGNC Symbol;Acc:HGNC:9812]	0.526649	0.0280816	0.0832568	1.44058
ENSG00000074047	2736	GLI2	protein_coding	GLI family zinc finger 2 [Source:HGNC Symbol;Acc:HGNC:4318]	0.663873	0.0281301	0.0833584	1.58433
ENSG00000162910	128308	MRPL55	protein_coding	mitochondrial ribosomal protein L55 [Source:HGNC Symbol;Acc:HGNC:16686]	-0.522985	0.0281276	0.0833584	-1.43693
ENSG00000155966	2334	AFF2	protein_coding	AF4/FMR2 family member 2 [Source:HGNC Symbol;Acc:HGNC:3776]	-0.539563	0.0281644	0.0834459	-1.45353
ENSG00000144821	22989	MYH15	protein_coding	myosin heavy chain 15 [Source:HGNC Symbol;Acc:HGNC:31073]	1.41427	0.0281725	0.0834557	2.66524
ENSG00000082014	6604	SMARCD3	protein_coding	SWI/SNF related, matrix associated, actin dependent regulator of chromatin, subfamily d, member 3 [Source:HGNC Symbol;Acc:HGNC:11108]	0.57533	0.028198	0.0835029	1.49002
ENSG00000138772	306	ANXA3	protein_coding	annexin A3 [Source:HGNC Symbol;Acc:HGNC:541]	0.661603	0.0281961	0.0835029	1.58184
ENSG00000276368	8331	H2AC14	protein_coding	H2A clustered histone 14 [Source:HGNC Symbol;Acc:HGNC:4727]	-1.34038	0.0282044	0.0835078	-2.53218
ENSG00000082512	7188	TRAF5	protein_coding	TNF receptor associated factor 5 [Source:HGNC Symbol;Acc:HGNC:12035]	-0.613803	0.0282132	0.08352	-1.53029
ENSG00000108852	4355	MPP2	protein_coding	membrane palmitoylated protein 2 [Source:HGNC Symbol;Acc:HGNC:7220]	0.585849	0.0283273	0.0838152	1.50092
ENSG00000107560	22841	RAB11FIP2	protein_coding	RAB11 family interacting protein 2 [Source:HGNC Symbol;Acc:HGNC:29152]	-0.595277	0.0283401	0.0838341	-1.51076
ENSG00000067141	4756	NEO1	protein_coding	neogenin 1 [Source:HGNC Symbol;Acc:HGNC:7754]	0.51507	0.028357	0.0838401	1.42906
ENSG00000075539	285527	FRYL	protein_coding	FRY like transcription coactivator [Source:HGNC Symbol;Acc:HGNC:29127]	-0.526442	0.0283635	0.0838401	-1.44037
ENSG00000125755	8189	SYMPK	protein_coding	symplekin [Source:HGNC Symbol;Acc:HGNC:22935]	0.626153	0.0283724	0.0838401	1.54344
ENSG00000128805	58504	ARHGAP22	protein_coding	Rho GTPase activating protein 22 [Source:HGNC Symbol;Acc:HGNC:30320]	0.679619	0.0283664	0.0838401	1.60172
ENSG00000148459	23590	PDSS1	protein_coding	decaprenyl diphosphate synthase subunit 1 [Source:HGNC Symbol;Acc:HGNC:17759]	-0.734753	0.0283967	0.083893	-1.66411
ENSG00000213047	163486	DENND1B	protein_coding	DENN domain containing 1B [Source:HGNC Symbol;Acc:HGNC:28404]	-0.641116	0.0284301	0.0839634	-1.55953
ENSG00000144355	1745	DLX1	protein_coding	distal-less homeobox 1 [Source:HGNC Symbol;Acc:HGNC:2914]	-0.56001	0.0284488	0.0839902	-1.47428
ENSG00000205683	8110	DPF3	protein_coding	double PHD fingers 3 [Source:HGNC Symbol;Acc:HGNC:17427]	0.763349	0.0284827	0.0840763	1.69743
ENSG00000167701	2875	GPT	protein_coding	glutamic--pyruvic transaminase [Source:HGNC Symbol;Acc:HGNC:4552]	1.21742	0.0285141	0.0841548	2.3253
ENSG00000015133	440193	CCDC88C	protein_coding	coiled-coil domain containing 88C [Source:HGNC Symbol;Acc:HGNC:19967]	0.567214	0.0285391	0.0842002	1.48166
ENSG00000007545	57585	CRAMP1	protein_coding	cramped chromatin regulator homolog 1 [Source:HGNC Symbol;Acc:HGNC:14122]	0.690835	0.0285989	0.0843539	1.61422
ENSG00000213390	84986	ARHGAP19	protein_coding	Rho GTPase activating protein 19 [Source:HGNC Symbol;Acc:HGNC:23724]	-0.65681	0.0286008	0.0843539	-1.57659
ENSG00000151422	2241	FER	protein_coding	FER tyrosine kinase [Source:HGNC Symbol;Acc:HGNC:3655]	-0.549584	0.0286291	0.0844232	-1.46366
ENSG00000112992	23530	NNT	protein_coding	nicotinamide nucleotide transhydrogenase [Source:HGNC Symbol;Acc:HGNC:7863]	-0.526323	0.0286439	0.0844384	-1.44025
ENSG00000142864	26135	SERBP1	protein_coding	SERPINE1 mRNA binding protein 1 [Source:HGNC Symbol;Acc:HGNC:17860]	-0.552704	0.0286409	0.0844384	-1.46683
ENSG00000071243	54556	ING3	protein_coding	inhibitor of growth family member 3 [Source:HGNC Symbol;Acc:HGNC:14587]	-0.530476	0.0286566	0.0844617	-1.44441
ENSG00000100077	157	GRK3	protein_coding	G protein-coupled receptor kinase 3 [Source:HGNC Symbol;Acc:HGNC:290]	-0.553004	0.0286722	0.0844934	-1.46714
ENSG00000171877	84978	FRMD5	protein_coding	FERM domain containing 5 [Source:HGNC Symbol;Acc:HGNC:28214]	0.587918	0.0286863	0.0845065	1.50308
ENSG00000173706	57493	HEG1	protein_coding	heart development protein with EGF like domains 1 [Source:HGNC Symbol;Acc:HGNC:29227]	0.533144	0.0286938	0.0845142	1.44708
ENSG00000105568	5518	PPP2R1A	protein_coding	protein phosphatase 2 scaffold subunit Aalpha [Source:HGNC Symbol;Acc:HGNC:9302]	-0.541546	0.0287149	0.0845338	-1.45553
ENSG00000167522	29123	ANKRD11	protein_coding	ankyrin repeat domain 11 [Source:HGNC Symbol;Acc:HGNC:21316]	0.612561	0.0287122	0.0845338	1.52897
ENSG00000263513	554282	FAM72C	protein_coding	family with sequence similarity 72 member C [Source:HGNC Symbol;Acc:HGNC:30602]	-0.806892	0.0287148	0.0845338	-1.74944
ENSG00000213199	9311	ASIC3	protein_coding	acid sensing ion channel subunit 3 [Source:HGNC Symbol;Acc:HGNC:101]	0.807139	0.0287316	0.0845687	1.74974
ENSG00000105290	333	APLP1	protein_coding	amyloid beta precursor like protein 1 [Source:HGNC Symbol;Acc:HGNC:597]	0.806998	0.0287542	0.0846211	1.74957
ENSG00000179526	81858	SHARPIN	protein_coding	SHANK associated RH domain interactor [Source:HGNC Symbol;Acc:HGNC:25321]	0.535156	0.0287614	0.0846281	1.4491
ENSG00000116685	90231	KIAA2013	protein_coding	KIAA2013 [Source:HGNC Symbol;Acc:HGNC:28513]	0.614033	0.0287917	0.084703	1.53053
ENSG00000104671	10671	DCTN6	protein_coding	dynactin subunit 6 [Source:HGNC Symbol;Acc:HGNC:16964]	-0.656428	0.0287986	0.0847092	-1.57618
ENSG00000144681	6769	STAC	protein_coding	SH3 and cysteine rich domain [Source:HGNC Symbol;Acc:HGNC:11353]	0.604077	0.0288209	0.0847322	1.52001
ENSG00000153976	9955	HS3ST3A1	protein_coding	heparan sulfate-glucosamine 3-sulfotransferase 3A1 [Source:HGNC Symbol;Acc:HGNC:5196]	0.634939	0.0288167	0.0847322	1.55287
ENSG00000127511	23309	SIN3B	protein_coding	SIN3 transcription regulator family member B [Source:HGNC Symbol;Acc:HGNC:19354]	0.54742	0.02884	0.0847492	1.46147
ENSG00000173113	51504	TRMT112	protein_coding	tRNA methyltransferase subunit 11-2 [Source:HGNC Symbol;Acc:HGNC:26940]	-0.559055	0.0288378	0.0847492	-1.4733
ENSG00000163541	8802	SUCLG1	protein_coding	succinate-CoA ligase GDP/ADP-forming subunit alpha [Source:HGNC Symbol;Acc:HGNC:11449]	-0.54221	0.0288578	0.0847838	-1.4562
ENSG00000204977	10206	TRIM13	protein_coding	tripartite motif containing 13 [Source:HGNC Symbol;Acc:HGNC:9976]	-0.632379	0.0288786	0.0848307	-1.55012
ENSG00000181450	339500	ZNF678	protein_coding	zinc finger protein 678 [Source:HGNC Symbol;Acc:HGNC:28652]	-0.568678	0.0288964	0.0848688	-1.48316
ENSG00000164188	202151	RANBP3L	protein_coding	RAN binding protein 3 like [Source:HGNC Symbol;Acc:HGNC:26353]	1.05407	0.0289037	0.0848757	2.07638
ENSG00000143951	51057	WDPCP	protein_coding	WD repeat containing planar cell polarity effector [Source:HGNC Symbol;Acc:HGNC:28027]	-0.683184	0.0289238	0.0849065	-1.60568
ENSG00000178966	80010	RMI1	protein_coding	RecQ mediated genome instability 1 [Source:HGNC Symbol;Acc:HGNC:25764]	-0.692186	0.0289221	0.0849065	-1.61573
ENSG00000161958	2256	FGF11	protein_coding	fibroblast growth factor 11 [Source:HGNC Symbol;Acc:HGNC:3667]	1.86398	0.0289491	0.0849664	3.64012
ENSG00000025708	1890	TYMP	protein_coding	thymidine phosphorylase [Source:HGNC Symbol;Acc:HGNC:3148]	0.854423	0.0289551	0.0849698	1.80804
ENSG00000127663	23030	KDM4B	protein_coding	lysine demethylase 4B [Source:HGNC Symbol;Acc:HGNC:29136]	0.590029	0.028993	0.085067	1.50528
ENSG00000163006	165055	CCDC138	protein_coding	coiled-coil domain containing 138 [Source:HGNC Symbol;Acc:HGNC:26531]	-0.613966	0.0290224	0.085139	-1.53046
ENSG00000168487	649	BMP1	protein_coding	bone morphogenetic protein 1 [Source:HGNC Symbol;Acc:HGNC:1067]	0.558435	0.0290314	0.0851509	1.47267
ENSG00000186666	144233	BCDIN3D	protein_coding	BCDIN3 domain containing RNA methyltransferase [Source:HGNC Symbol;Acc:HGNC:27050]	-0.746885	0.0290477	0.0851845	-1.67816
ENSG00000184898	375287	RBM43	protein_coding	RNA binding motif protein 43 [Source:HGNC Symbol;Acc:HGNC:24790]	-1.10412	0.02907	0.0852356	-2.14968
ENSG00000131873	22856	CHSY1	protein_coding	chondroitin sulfate synthase 1 [Source:HGNC Symbol;Acc:HGNC:17198]	0.520608	0.029112	0.0852988	1.43456
ENSG00000133135	79589	RNF128	protein_coding	ring finger protein 128 [Source:HGNC Symbol;Acc:HGNC:21153]	-0.585896	0.0291147	0.0852988	-1.50097
ENSG00000163431	25802	LMOD1	protein_coding	leiomodin 1 [Source:HGNC Symbol;Acc:HGNC:6647]	0.922828	0.0291011	0.0852988	1.89583
ENSG00000172197	154141	MBOAT1	protein_coding	membrane bound O-acyltransferase domain containing 1 [Source:HGNC Symbol;Acc:HGNC:21579]	-0.631084	0.0291158	0.0852988	-1.54873
ENSG00000250067	374887	YJEFN3	protein_coding	YjeF N-terminal domain containing 3 [Source:HGNC Symbol;Acc:HGNC:24785]	0.895226	0.0291273	0.0853182	1.8599
ENSG00000104299	55756	INTS9	protein_coding	integrator complex subunit 9 [Source:HGNC Symbol;Acc:HGNC:25592]	-0.620921	0.0292215	0.0855654	-1.53786
ENSG00000128563	79706	PRKRIP1	protein_coding	PRKR interacting protein 1 [Source:HGNC Symbol;Acc:HGNC:21894]	0.626447	0.029219	0.0855654	1.54376
ENSG00000123728	57826	RAP2C	protein_coding	RAP2C, member of RAS oncogene family [Source:HGNC Symbol;Acc:HGNC:21165]	-0.55223	0.0292724	0.0857	-1.46635
ENSG00000125445	51081	MRPS7	protein_coding	mitochondrial ribosomal protein S7 [Source:HGNC Symbol;Acc:HGNC:14499]	-0.560815	0.02928	0.085708	-1.4751
ENSG00000101144	655	BMP7	protein_coding	bone morphogenetic protein 7 [Source:HGNC Symbol;Acc:HGNC:1074]	0.72466	0.0293481	0.0858786	1.65251
ENSG00000162552	54361	WNT4	protein_coding	Wnt family member 4 [Source:HGNC Symbol;Acc:HGNC:12783]	0.869586	0.0293535	0.0858802	1.82714
ENSG00000163412	317649	EIF4E3	protein_coding	eukaryotic translation initiation factor 4E family member 3 [Source:HGNC Symbol;Acc:HGNC:31837]	-0.620136	0.0293621	0.0858909	-1.53702
ENSG00000006015	55049	REX1BD	protein_coding	required for excision 1-B domain containing [Source:HGNC Symbol;Acc:HGNC:26098]	-0.805511	0.0293767	0.0859194	-1.74776
ENSG00000103266	10273	STUB1	protein_coding	STIP1 homology and U-box containing protein 1 [Source:HGNC Symbol;Acc:HGNC:11427]	0.552858	0.0294036	0.0859318	1.46699
ENSG00000116885	127700	OSCP1	protein_coding	organic solute carrier partner 1 [Source:HGNC Symbol;Acc:HGNC:29971]	-0.790369	0.0294055	0.0859318	-1.72952
ENSG00000137936	723788	BCAR3	protein_coding	BCAR3 adaptor protein, NSP family member [Source:HGNC Symbol;Acc:HGNC:973]	0.635921	0.0293896	0.0859318	1.55393
ENSG00000137936	8412	BCAR3	protein_coding	BCAR3 adaptor protein, NSP family member [Source:HGNC Symbol;Acc:HGNC:973]	0.635921	0.0293896	0.0859318	1.55393
ENSG00000096092	28978	TMEM14A	protein_coding	transmembrane protein 14A [Source:HGNC Symbol;Acc:HGNC:21076]	-0.813666	0.0294417	0.0860089	-1.75767
ENSG00000115170	90	ACVR1	protein_coding	activin A receptor type 1 [Source:HGNC Symbol;Acc:HGNC:171]	0.79497	0.0294795	0.0860907	1.73504
ENSG00000029534	286	ANK1	protein_coding	ankyrin 1 [Source:HGNC Symbol;Acc:HGNC:492]	0.708209	0.0294901	0.0861074	1.63377
ENSG00000121053	8288	EPX	protein_coding	eosinophil peroxidase [Source:HGNC Symbol;Acc:HGNC:3423]	1.07269	0.0295284	0.0862047	2.10336
ENSG00000151876	26272	FBXO4	protein_coding	F-box protein 4 [Source:HGNC Symbol;Acc:HGNC:13583]	-0.763645	0.0295651	0.0862833	-1.69778
ENSG00000082213	55322	C5orf22	protein_coding	chromosome 5 open reading frame 22 [Source:HGNC Symbol;Acc:HGNC:25639]	-0.571133	0.0296131	0.0863657	-1.48569
ENSG00000263528	9641	IKBKE	protein_coding	inhibitor of nuclear factor kappa B kinase subunit epsilon [Source:HGNC Symbol;Acc:HGNC:14552]	-0.937339	0.0296114	0.0863657	-1.91499
ENSG00000197037	221785	ZSCAN25	protein_coding	zinc finger and SCAN domain containing 25 [Source:HGNC Symbol;Acc:HGNC:21961]	0.597267	0.0296206	0.0863734	1.51285
ENSG00000009950	51085	MLXIPL	protein_coding	MLX interacting protein like [Source:HGNC Symbol;Acc:HGNC:12744]	0.729306	0.0296536	0.0863833	1.65784
ENSG00000040633	79142	PHF23	protein_coding	PHD finger protein 23 [Source:HGNC Symbol;Acc:HGNC:28428]	0.591088	0.0296342	0.0863833	1.50638
ENSG00000101421	128866	CHMP4B	protein_coding	charged multivesicular body protein 4B [Source:HGNC Symbol;Acc:HGNC:16171]	0.563472	0.0296355	0.0863833	1.47782
ENSG00000139291	55266	TMEM19	protein_coding	transmembrane protein 19 [Source:HGNC Symbol;Acc:HGNC:25605]	-0.594094	0.0296446	0.0863833	-1.50953
ENSG00000198324	144717	PHETA1	protein_coding	PH domain containing endocytic trafficking adaptor 1 [Source:HGNC Symbol;Acc:HGNC:26509]	0.745104	0.0296489	0.0863833	1.67609
ENSG00000213625	54741	LEPROT	protein_coding	leptin receptor overlapping transcript [Source:HGNC Symbol;Acc:HGNC:29477]	-0.677832	0.0296497	0.0863833	-1.59973
ENSG00000136048	55332	DRAM1	protein_coding	DNA damage regulated autophagy modulator 1 [Source:HGNC Symbol;Acc:HGNC:25645]	0.644202	0.029724	0.0865308	1.56287
ENSG00000198208	83694	RPS6KL1	protein_coding	ribosomal protein S6 kinase like 1 [Source:HGNC Symbol;Acc:HGNC:20222]	0.694256	0.0297225	0.0865308	1.61805
ENSG00000110218	24145	PANX1	protein_coding	pannexin 1 [Source:HGNC Symbol;Acc:HGNC:8599]	0.572537	0.0297469	0.0865687	1.48714
ENSG00000156413	2528	FUT6	protein_coding	fucosyltransferase 6 [Source:HGNC Symbol;Acc:HGNC:4017]	1.21422	0.0297435	0.0865687	2.32015
ENSG00000035681	8439	NSMAF	protein_coding	neutral sphingomyelinase activation associated factor [Source:HGNC Symbol;Acc:HGNC:8017]	0.598212	0.0298743	0.0868874	1.51384
ENSG00000105675	495	ATP4A	protein_coding	ATPase H+/K+ transporting subunit alpha [Source:HGNC Symbol;Acc:HGNC:819]	1.103	0.0298752	0.0868874	2.14801
ENSG00000110723	23086	EXPH5	protein_coding	exophilin 5 [Source:HGNC Symbol;Acc:HGNC:30578]	-0.563671	0.0298977	0.0868921	-1.47803
ENSG00000136146	29079	MED4	protein_coding	mediator complex subunit 4 [Source:HGNC Symbol;Acc:HGNC:17903]	-0.637108	0.0298929	0.0868921	-1.55521
ENSG00000161277	199745	THAP8	protein_coding	THAP domain containing 8 [Source:HGNC Symbol;Acc:HGNC:23191]	0.787004	0.0298923	0.0868921	1.72549
ENSG00000196924	2316	FLNA	protein_coding	filamin A [Source:HGNC Symbol;Acc:HGNC:3754]	0.793764	0.0299264	0.0869408	1.73359
ENSG00000105974	857	CAV1	protein_coding	caveolin 1 [Source:HGNC Symbol;Acc:HGNC:1527]	-0.657213	0.0299546	0.086971	-1.57703
ENSG00000146006	26045	LRRTM2	protein_coding	leucine rich repeat transmembrane neuronal 2 [Source:HGNC Symbol;Acc:HGNC:19409]	-1.15012	0.0299544	0.086971	-2.21932
ENSG00000197343	79027	ZNF655	protein_coding	zinc finger protein 655 [Source:HGNC Symbol;Acc:HGNC:30899]	-0.645005	0.0299521	0.086971	-1.56374
ENSG00000140968	3394	IRF8	protein_coding	interferon regulatory factor 8 [Source:HGNC Symbol;Acc:HGNC:5358]	0.789408	0.0299653	0.0869733	1.72836
ENSG00000147687	83940	TATDN1	protein_coding	TatD DNase domain containing 1 [Source:HGNC Symbol;Acc:HGNC:24220]	-0.666913	0.0299625	0.0869733	-1.58767
ENSG00000123124	11059	WWP1	protein_coding	WW domain containing E3 ubiquitin protein ligase 1 [Source:HGNC Symbol;Acc:HGNC:17004]	-0.509038	0.0300052	0.0870748	-1.4231
ENSG00000092445	7301	TYRO3	protein_coding	TYRO3 protein tyrosine kinase [Source:HGNC Symbol;Acc:HGNC:12446]	0.557134	0.0300612	0.0872228	1.47134
ENSG00000136111	9882	TBC1D4	protein_coding	TBC1 domain family member 4 [Source:HGNC Symbol;Acc:HGNC:19165]	-0.531562	0.0300697	0.0872329	-1.44549
ENSG00000070761	29105	CFAP20	protein_coding	cilia and flagella associated protein 20 [Source:HGNC Symbol;Acc:HGNC:29523]	-0.554185	0.0300865	0.0872671	-1.46834
ENSG00000178295	348654	GEN1	protein_coding	GEN1 Holliday junction 5prime flap endonuclease [Source:HGNC Symbol;Acc:HGNC:26881]	-0.674327	0.0301003	0.0872928	-1.59585
ENSG00000056277	55609	ZNF280C	protein_coding	zinc finger protein 280C [Source:HGNC Symbol;Acc:HGNC:25955]	-0.617594	0.0301233	0.0873017	-1.53431
ENSG00000158023	144406	CFAP251	protein_coding	cilia and flagella associated protein 251 [Source:HGNC Symbol;Acc:HGNC:28506]	0.966967	0.0301797	0.0874364	1.95473
ENSG00000107262	573	BAG1	protein_coding	BAG cochaperone 1 [Source:HGNC Symbol;Acc:HGNC:937]	0.639369	0.0302003	0.0874816	1.55765
ENSG00000149256	26011	TENM4	protein_coding	teneurin transmembrane protein 4 [Source:HGNC Symbol;Acc:HGNC:29945]	-0.684156	0.0302333	0.0875626	-1.60676
ENSG00000188986	25920	NELFB	protein_coding	negative elongation factor complex member B [Source:HGNC Symbol;Acc:HGNC:24324]	0.643458	0.0302638	0.0876365	1.56207
ENSG00000083520	22894	DIS3	protein_coding	DIS3 homolog, exosome endoribonuclease and 3prime-5prime exoribonuclease [Source:HGNC Symbol;Acc:HGNC:20604]	-0.512737	0.0302717	0.0876449	-1.42675
ENSG00000275052	57223	PPP4R3B	protein_coding	protein phosphatase 4 regulatory subunit 3B [Source:HGNC Symbol;Acc:HGNC:29267]	-0.556228	0.0303036	0.0877228	-1.47042
ENSG00000085998	55624	POMGNT1	protein_coding	protein O-linked mannose N-acetylglucosaminyltransferase 1 (beta 1,2-) [Source:HGNC Symbol;Acc:HGNC:19139]	-0.593928	0.0303095	0.0877254	-1.50935
ENSG00000165816	340706	VWA2	protein_coding	von Willebrand factor A domain containing 2 [Source:HGNC Symbol;Acc:HGNC:24709]	-0.968034	0.0303655	0.0878728	-1.95617
ENSG00000154102	404550	C16orf74	protein_coding	chromosome 16 open reading frame 74 [Source:HGNC Symbol;Acc:HGNC:23362]	-0.737748	0.0304006	0.0879456	-1.66757
ENSG00000102096	11040	PIM2	protein_coding	Pim-2 proto-oncogene, serine/threonine kinase [Source:HGNC Symbol;Acc:HGNC:8987]	-0.601929	0.0304128	0.0879663	-1.51774
ENSG00000143390	5993	RFX5	protein_coding	regulatory factor X5 [Source:HGNC Symbol;Acc:HGNC:9986]	0.559084	0.0304344	0.0879853	1.47333
ENSG00000151233	283464	GXYLT1	protein_coding	glucoside xylosyltransferase 1 [Source:HGNC Symbol;Acc:HGNC:27482]	-0.58269	0.0304402	0.0879873	-1.49764
ENSG00000104369	56704	JPH1	protein_coding	junctophilin 1 [Source:HGNC Symbol;Acc:HGNC:14201]	0.586852	0.0304549	0.0880153	1.50197
ENSG00000160752	2224	FDPS	protein_coding	farnesyl diphosphate synthase [Source:HGNC Symbol;Acc:HGNC:3631]	-0.531461	0.0304867	0.0880783	-1.44539
ENSG00000279170	100130890	TSTD3	protein_coding	thiosulfate sulfurtransferase like domain containing 3 [Source:HGNC Symbol;Acc:HGNC:40910]	-0.842843	0.030502	0.0881079	-1.79358
ENSG00000204272	550643	NBDY	protein_coding	negative regulator of P-body association [Source:HGNC Symbol;Acc:HGNC:50713]	-0.570306	0.0305076	0.0881097	-1.48484
ENSG00000149050	7761	ZNF214	protein_coding	zinc finger protein 214 [Source:HGNC Symbol;Acc:HGNC:13006]	-0.924229	0.0305131	0.0881109	-1.89767
ENSG00000183978	28958	COA3	protein_coding	cytochrome c oxidase assembly factor 3 [Source:HGNC Symbol;Acc:HGNC:24990]	-0.65462	0.0305304	0.0881464	-1.5742
ENSG00000108106	27338	UBE2S	protein_coding	ubiquitin conjugating enzyme E2 S [Source:HGNC Symbol;Acc:HGNC:17895]	0.66451	0.0305631	0.0882064	1.58503
ENSG00000198715	112770	GLMP	protein_coding	glycosylated lysosomal membrane protein [Source:HGNC Symbol;Acc:HGNC:29436]	-0.782515	0.0305663	0.0882064	-1.72013
ENSG00000257093	57189	DENND11	protein_coding	DENN domain containing 11 [Source:HGNC Symbol;Acc:HGNC:29472]	-0.581357	0.030559	0.0882064	-1.49626
ENSG00000170482	9963	SLC23A1	protein_coding	solute carrier family 23 member 1 [Source:HGNC Symbol;Acc:HGNC:10974]	1.07245	0.0305886	0.0882562	2.103
ENSG00000179950	22827	PUF60	protein_coding	poly(U) binding splicing factor 60 [Source:HGNC Symbol;Acc:HGNC:17042]	0.578569	0.0305981	0.0882692	1.49337
ENSG00000125821	92675	DTD1	protein_coding	D-aminoacyl-tRNA deacylase 1 [Source:HGNC Symbol;Acc:HGNC:16219]	-0.716448	0.0306233	0.0882836	-1.64313
ENSG00000183077	125061	AFMID	protein_coding	arylformamidase [Source:HGNC Symbol;Acc:HGNC:20910]	-0.594403	0.0306187	0.0882836	-1.50985
ENSG00000213516	494115	RBMXL1	protein_coding	RBMX like 1 [Source:HGNC Symbol;Acc:HGNC:25073]	-0.605466	0.0306216	0.0882836	-1.52147
ENSG00000106404	24146	CLDN15	protein_coding	claudin 15 [Source:HGNC Symbol;Acc:HGNC:2036]	0.662811	0.0306335	0.0882987	1.58316
ENSG00000140403	55466	DNAJA4	protein_coding	DnaJ heat shock protein family (Hsp40) member A4 [Source:HGNC Symbol;Acc:HGNC:14885]	1.05038	0.0306644	0.0883606	2.07108
ENSG00000160392	126526	C19orf47	protein_coding	chromosome 19 open reading frame 47 [Source:HGNC Symbol;Acc:HGNC:26723]	0.577738	0.0306651	0.0883606	1.49251
ENSG00000116990	4610	MYCL	protein_coding	MYCL proto-oncogene, bHLH transcription factor [Source:HGNC Symbol;Acc:HGNC:7555]	0.615792	0.0306794	0.0883727	1.5324
ENSG00000174718	55196	RESF1	protein_coding	retroelement silencing factor 1 [Source:HGNC Symbol;Acc:HGNC:25559]	-0.529151	0.0307174	0.0884677	-1.44308
ENSG00000135632	10322	SMYD5	protein_coding	SMYD family member 5 [Source:HGNC Symbol;Acc:HGNC:16258]	-0.5313	0.0307634	0.0885712	-1.44523
ENSG00000146350	221322	TBC1D32	protein_coding	TBC1 domain family member 32 [Source:HGNC Symbol;Acc:HGNC:21485]	-0.638039	0.0307618	0.0885712	-1.55621
ENSG00000141985	6455	SH3GL1	protein_coding	SH3 domain containing GRB2 like 1, endophilin A2 [Source:HGNC Symbol;Acc:HGNC:10830]	0.616302	0.0308048	0.0886612	1.53294
ENSG00000091073	113878	DTX2	protein_coding	deltex E3 ubiquitin ligase 2 [Source:HGNC Symbol;Acc:HGNC:15973]	0.647566	0.0308284	0.0887144	1.56652
ENSG00000159131	2618	GART	protein_coding	phosphoribosylglycinamide formyltransferase, phosphoribosylglycinamide synthetase, phosphoribosylaminoimidazole synthetase [Source:HGNC Symbol;Acc:HGNC:4163]	-0.516899	0.030835	0.0887189	-1.43088
ENSG00000095574	64376	IKZF5	protein_coding	IKAROS family zinc finger 5 [Source:HGNC Symbol;Acc:HGNC:14283]	-0.579343	0.0308607	0.0887784	-1.49417
ENSG00000115155	9381	OTOF	protein_coding	otoferlin [Source:HGNC Symbol;Acc:HGNC:8515]	1.36604	0.0309111	0.0888795	2.57763
ENSG00000125449	79637	ARMC7	protein_coding	armadillo repeat containing 7 [Source:HGNC Symbol;Acc:HGNC:26168]	0.611122	0.0309099	0.0888795	1.52745
ENSG00000204152	100652748	TIMM23B	protein_coding	translocase of inner mitochondrial membrane 23 homolog B [Source:HGNC Symbol;Acc:HGNC:23581]	-0.760035	0.0309021	0.0888795	-1.69353
ENSG00000127580	84219	WDR24	protein_coding	WD repeat domain 24 [Source:HGNC Symbol;Acc:HGNC:20852]	0.760236	0.030935	0.0889338	1.69377
ENSG00000148331	140459	ASB6	protein_coding	ankyrin repeat and SOCS box containing 6 [Source:HGNC Symbol;Acc:HGNC:17181]	0.535289	0.0309698	0.0890045	1.44923
ENSG00000092978	55105	GPATCH2	protein_coding	G-patch domain containing 2 [Source:HGNC Symbol;Acc:HGNC:25499]	-0.535385	0.030981	0.08902	-1.44933
ENSG00000169733	5986	RFNG	protein_coding	RFNG O-fucosylpeptide 3-beta-N-acetylglucosaminyltransferase [Source:HGNC Symbol;Acc:HGNC:9974]	0.507349	0.0309853	0.08902	1.42144
ENSG00000111875	25842	ASF1A	protein_coding	anti-silencing function 1A histone chaperone [Source:HGNC Symbol;Acc:HGNC:20995]	-0.792416	0.031026	0.0891075	-1.73197
ENSG00000181873	200205	IBA57	protein_coding	iron-sulfur cluster assembly factor IBA57 [Source:HGNC Symbol;Acc:HGNC:27302]	0.664573	0.0310683	0.0892145	1.5851
ENSG00000121966	7852	CXCR4	protein_coding	C-X-C motif chemokine receptor 4 [Source:HGNC Symbol;Acc:HGNC:2561]	0.64717	0.0310868	0.089253	1.56609
ENSG00000118496	84085	FBXO30	protein_coding	F-box protein 30 [Source:HGNC Symbol;Acc:HGNC:15600]	-0.569711	0.0311081	0.0892995	-1.48423
ENSG00000133056	5287	PIK3C2B	protein_coding	phosphatidylinositol-4-phosphate 3-kinase catalytic subunit type 2 beta [Source:HGNC Symbol;Acc:HGNC:8972]	-0.607617	0.0311455	0.0893656	-1.52374
ENSG00000143032	343472	BARHL2	protein_coding	BarH like homeobox 2 [Source:HGNC Symbol;Acc:HGNC:954]	0.58044	0.0311409	0.0893656	1.49531
ENSG00000135069	29968	PSAT1	protein_coding	phosphoserine aminotransferase 1 [Source:HGNC Symbol;Acc:HGNC:19129]	-0.654463	0.03118	0.0894474	-1.57403
ENSG00000104897	8175	SF3A2	protein_coding	splicing factor 3a subunit 2 [Source:HGNC Symbol;Acc:HGNC:10766]	0.511447	0.0311989	0.0894576	1.42548
ENSG00000153574	22934	RPIA	protein_coding	ribose 5-phosphate isomerase A [Source:HGNC Symbol;Acc:HGNC:10297]	-0.509248	0.0312097	0.089474	-1.42331
ENSG00000085978	55054	ATG16L1	protein_coding	autophagy related 16 like 1 [Source:HGNC Symbol;Acc:HGNC:21498]	0.586207	0.0312242	0.089501	1.5013
ENSG00000072274	7037	TFRC	protein_coding	transferrin receptor [Source:HGNC Symbol;Acc:HGNC:11763]	-0.596012	0.0312608	0.0895618	-1.51153
ENSG00000167306	4645	MYO5B	protein_coding	myosin VB [Source:HGNC Symbol;Acc:HGNC:7603]	0.606858	0.0312549	0.0895618	1.52294
ENSG00000166896	91419	ATP23	protein_coding	ATP23 metallopeptidase and ATP synthase assembly factor homolog [Source:HGNC Symbol;Acc:HGNC:29452]	-0.70744	0.0312693	0.0895714	-1.6329
ENSG00000163376	84541	KBTBD8	protein_coding	kelch repeat and BTB domain containing 8 [Source:HGNC Symbol;Acc:HGNC:30691]	-0.645187	0.0312973	0.0896327	-1.56394
ENSG00000184056	26276	VPS33B	protein_coding	VPS33B late endosome and lysosome associated [Source:HGNC Symbol;Acc:HGNC:12712]	-0.882192	0.0313064	0.0896337	-1.84317
ENSG00000115825	23683	PRKD3	protein_coding	protein kinase D3 [Source:HGNC Symbol;Acc:HGNC:9408]	-0.530901	0.0313758	0.089818	-1.44483
ENSG00000165934	53981	CPSF2	protein_coding	cleavage and polyadenylation specific factor 2 [Source:HGNC Symbol;Acc:HGNC:2325]	-0.539459	0.0313863	0.0898244	-1.45343
ENSG00000151687	150709	ANKAR	protein_coding	ankyrin and armadillo repeat containing [Source:HGNC Symbol;Acc:HGNC:26350]	0.781822	0.0314012	0.0898319	1.7193
ENSG00000171823	144699	FBXL14	protein_coding	F-box and leucine rich repeat protein 14 [Source:HGNC Symbol;Acc:HGNC:28624]	0.615365	0.0313983	0.0898319	1.53195
ENSG00000109063	4621	MYH3	protein_coding	myosin heavy chain 3 [Source:HGNC Symbol;Acc:HGNC:7573]	0.872745	0.0314162	0.0898603	1.83114
ENSG00000171867	5621	PRNP	protein_coding	prion protein [Source:HGNC Symbol;Acc:HGNC:9449]	0.51168	0.0314264	0.0898747	1.42571
ENSG00000270629	25832	NBPF14	protein_coding	NBPF member 14 [Source:HGNC Symbol;Acc:HGNC:25232]	-0.716875	0.0314481	0.0899222	-1.64362
ENSG00000123989	79586	CHPF	protein_coding	chondroitin polymerizing factor [Source:HGNC Symbol;Acc:HGNC:24291]	0.584454	0.0314774	0.0899766	1.49947
ENSG00000128283	11135	CDC42EP1	protein_coding	CDC42 effector protein 1 [Source:HGNC Symbol;Acc:HGNC:17014]	0.53978	0.0314892	0.0899956	1.45375
ENSG00000149212	143686	SESN3	protein_coding	sestrin 3 [Source:HGNC Symbol;Acc:HGNC:23060]	-0.590383	0.031511	0.0900433	-1.50565
ENSG00000178741	9377	COX5A	protein_coding	cytochrome c oxidase subunit 5A [Source:HGNC Symbol;Acc:HGNC:2267]	-0.562183	0.0315272	0.0900602	-1.4765
ENSG00000238083	474170	LRRC37A2	protein_coding	leucine rich repeat containing 37 member A2 [Source:HGNC Symbol;Acc:HGNC:32404]	-0.649264	0.0315739	0.090164	-1.56837
ENSG00000240849	387521	TMEM189	protein_coding	transmembrane protein 189 [Source:HGNC Symbol;Acc:HGNC:16735]	0.580166	0.0315914	0.0901993	1.49502
ENSG00000163481	64320	RNF25	protein_coding	ring finger protein 25 [Source:HGNC Symbol;Acc:HGNC:14662]	0.655463	0.0316215	0.090256	1.57512
ENSG00000108639	9144	SYNGR2	protein_coding	synaptogyrin 2 [Source:HGNC Symbol;Acc:HGNC:11499]	-0.519602	0.0316442	0.0903059	-1.43356
ENSG00000205423	255919	CNEP1R1	protein_coding	CTD nuclear envelope phosphatase 1 regulatory subunit 1 [Source:HGNC Symbol;Acc:HGNC:26759]	-0.677553	0.031689	0.0904191	-1.59942
ENSG00000106479	643641	ZNF862	protein_coding	zinc finger protein 862 [Source:HGNC Symbol;Acc:HGNC:34519]	0.718388	0.0317012	0.0904244	1.64534
ENSG00000164050	5364	PLXNB1	protein_coding	plexin B1 [Source:HGNC Symbol;Acc:HGNC:9103]	0.683689	0.031709	0.0904322	1.60624
ENSG00000144736	55164	SHQ1	protein_coding	SHQ1, H/ACA ribonucleoprotein assembly factor [Source:HGNC Symbol;Acc:HGNC:25543]	-0.561347	0.0317275	0.0904702	-1.47565
ENSG00000125107	23019	CNOT1	protein_coding	CCR4-NOT transcription complex subunit 1 [Source:HGNC Symbol;Acc:HGNC:7877]	-0.497489	0.0317438	0.090502	-1.41175
ENSG00000158864	4720	NDUFS2	protein_coding	NADH:ubiquinone oxidoreductase core subunit S2 [Source:HGNC Symbol;Acc:HGNC:7708]	-0.509568	0.0317571	0.0905102	-1.42362
ENSG00000169221	26000	TBC1D10B	protein_coding	TBC1 domain family member 10B [Source:HGNC Symbol;Acc:HGNC:24510]	0.740238	0.0317559	0.0905102	1.67045
ENSG00000084623	8668	EIF3I	protein_coding	eukaryotic translation initiation factor 3 subunit I [Source:HGNC Symbol;Acc:HGNC:3272]	-0.533111	0.0317776	0.0905393	-1.44705
ENSG00000135870	149041	RC3H1	protein_coding	ring finger and CCCH-type domains 1 [Source:HGNC Symbol;Acc:HGNC:29434]	-0.499287	0.0317908	0.0905474	-1.41351
ENSG00000111300	80018	NAA25	protein_coding	N-alpha-acetyltransferase 25, NatB auxiliary subunit [Source:HGNC Symbol;Acc:HGNC:25783]	-0.57622	0.0318387	0.0906662	-1.49094
ENSG00000132286	26515	TIMM10B	protein_coding	translocase of inner mitochondrial membrane 10B [Source:HGNC Symbol;Acc:HGNC:4022]	-0.617796	0.0318843	0.0907696	-1.53453
ENSG00000187556	342977	NANOS3	protein_coding	nanos C2HC-type zinc finger 3 [Source:HGNC Symbol;Acc:HGNC:22048]	0.924067	0.0318917	0.0907759	1.89746
ENSG00000008869	54497	HEATR5B	protein_coding	HEAT repeat containing 5B [Source:HGNC Symbol;Acc:HGNC:29273]	-0.539716	0.031905	0.090799	-1.45369
ENSG00000104368	5327	PLAT	protein_coding	plasminogen activator, tissue type [Source:HGNC Symbol;Acc:HGNC:9051]	0.627604	0.0319218	0.0908319	1.545
ENSG00000168884	79155	TNIP2	protein_coding	TNFAIP3 interacting protein 2 [Source:HGNC Symbol;Acc:HGNC:19118]	0.688325	0.0319547	0.0909051	1.61141
ENSG00000198870	169436	STKLD1	protein_coding	serine/threonine kinase like domain containing 1 [Source:HGNC Symbol;Acc:HGNC:28669]	0.960352	0.0319682	0.0909051	1.94579
ENSG00000215440	79716	NPEPL1	protein_coding	aminopeptidase like 1 [Source:HGNC Symbol;Acc:HGNC:16244]	0.959466	0.0319602	0.0909051	1.94459
ENSG00000131019	79465	ULBP3	protein_coding	UL16 binding protein 3 [Source:HGNC Symbol;Acc:HGNC:14895]	-0.603179	0.0319816	0.0909285	-1.51906
ENSG00000060762	51660	MPC1	protein_coding	mitochondrial pyruvate carrier 1 [Source:HGNC Symbol;Acc:HGNC:21606]	-0.716778	0.0319932	0.0909467	-1.64351
ENSG00000181885	1366	CLDN7	protein_coding	claudin 7 [Source:HGNC Symbol;Acc:HGNC:2049]	1.09063	0.0320262	0.0910257	2.12967
ENSG00000196296	487	ATP2A1	protein_coding	ATPase sarcoplasmic/endoplasmic reticulum Ca2+ transporting 1 [Source:HGNC Symbol;Acc:HGNC:811]	0.96636	0.0320959	0.091209	1.95391
ENSG00000160993	54784	ALKBH4	protein_coding	alkB homolog 4, lysine demethylase [Source:HGNC Symbol;Acc:HGNC:21900]	0.631785	0.0321162	0.0912517	1.54948
ENSG00000085231	102157402	AK6	protein_coding	adenylate kinase 6 [Source:HGNC Symbol;Acc:HGNC:49151]	-0.7406	0.0321679	0.0913839	-1.67087
ENSG00000138160	3832	KIF11	protein_coding	kinesin family member 11 [Source:HGNC Symbol;Acc:HGNC:6388]	-0.501685	0.0322564	0.0915759	-1.41587
ENSG00000111981	80329	ULBP1	protein_coding	UL16 binding protein 1 [Source:HGNC Symbol;Acc:HGNC:14893]	0.598022	0.0322838	0.091624	1.51364
ENSG00000132692	63827	BCAN	protein_coding	brevican [Source:HGNC Symbol;Acc:HGNC:23059]	0.868826	0.0322825	0.091624	1.82618
ENSG00000254901	729991	BORCS8	protein_coding	BLOC-1 related complex subunit 8 [Source:HGNC Symbol;Acc:HGNC:37247]	-0.939394	0.0323296	0.0917393	-1.91772
ENSG00000143199	55811	ADCY10	protein_coding	adenylate cyclase 10 [Source:HGNC Symbol;Acc:HGNC:21285]	1.21412	0.0323352	0.0917402	2.31999
ENSG00000114251	7474	WNT5A	protein_coding	Wnt family member 5A [Source:HGNC Symbol;Acc:HGNC:12784]	-0.545307	0.0323906	0.0918528	-1.45933
ENSG00000188612	6613	SUMO2	protein_coding	small ubiquitin like modifier 2 [Source:HGNC Symbol;Acc:HGNC:11125]	-0.566897	0.0324081	0.0918877	-1.48133
ENSG00000156110	132	ADK	protein_coding	adenosine kinase [Source:HGNC Symbol;Acc:HGNC:257]	-0.574749	0.0324256	0.0919223	-1.48942
ENSG00000143110	128346	C1orf162	protein_coding	chromosome 1 open reading frame 162 [Source:HGNC Symbol;Acc:HGNC:28344]	1.21832	0.0324321	0.0919259	2.32675
ENSG00000164398	23305	ACSL6	protein_coding	acyl-CoA synthetase long chain family member 6 [Source:HGNC Symbol;Acc:HGNC:16496]	-1.21287	0.0324856	0.0920167	-2.31799
ENSG00000187045	164656	TMPRSS6	protein_coding	transmembrane serine protease 6 [Source:HGNC Symbol;Acc:HGNC:16517]	1.03932	0.0324904	0.0920167	2.05525
ENSG00000080824	3320	HSP90AA1	protein_coding	heat shock protein 90 alpha family class A member 1 [Source:HGNC Symbol;Acc:HGNC:5253]	-0.545713	0.0325043	0.0920413	-1.45974
ENSG00000147408	55790	CSGALNACT1	protein_coding	chondroitin sulfate N-acetylgalactosaminyltransferase 1 [Source:HGNC Symbol;Acc:HGNC:24290]	0.75294	0.0325482	0.0921506	1.68522
ENSG00000016864	55830	GLT8D1	protein_coding	glycosyltransferase 8 domain containing 1 [Source:HGNC Symbol;Acc:HGNC:24870]	-0.529178	0.0325597	0.0921525	-1.44311
ENSG00000172167	27085	MTBP	protein_coding	MDM2 binding protein [Source:HGNC Symbol;Acc:HGNC:7417]	-0.62717	0.0325699	0.0921525	-1.54453
ENSG00000182584	170487	ACTL10	protein_coding	actin like 10 [Source:HGNC Symbol;Acc:HGNC:16127]	1.34821	0.0325693	0.0921525	2.54596
ENSG00000277203	8263	F8A1	protein_coding	coagulation factor VIII associated 1 [Source:HGNC Symbol;Acc:HGNC:3547]	-0.694739	0.0325546	0.0921525	-1.61859
ENSG00000101098	140730	RIMS4	protein_coding	regulating synaptic membrane exocytosis 4 [Source:HGNC Symbol;Acc:HGNC:16183]	0.575392	0.0326079	0.0922339	1.49008
ENSG00000174996	64837	KLC2	protein_coding	kinesin light chain 2 [Source:HGNC Symbol;Acc:HGNC:20716]	0.622618	0.0326535	0.0923443	1.53967
ENSG00000135905	55619	DOCK10	protein_coding	dedicator of cytokinesis 10 [Source:HGNC Symbol;Acc:HGNC:23479]	0.969942	0.0326695	0.0923598	1.95876
ENSG00000077147	56889	TM9SF3	protein_coding	transmembrane 9 superfamily member 3 [Source:HGNC Symbol;Acc:HGNC:21529]	-0.505946	0.0327007	0.0924033	-1.42005
ENSG00000134884	55082	ARGLU1	protein_coding	arginine and glutamate rich 1 [Source:HGNC Symbol;Acc:HGNC:25482]	-0.579324	0.0327244	0.0924554	-1.49415
ENSG00000083457	3682	ITGAE	protein_coding	integrin subunit alpha E [Source:HGNC Symbol;Acc:HGNC:6147]	-0.619043	0.0327493	0.0925109	-1.53586
ENSG00000166619	10904	BLCAP	protein_coding	BLCAP apoptosis inducing factor [Source:HGNC Symbol;Acc:HGNC:1055]	-0.518185	0.0327658	0.0925425	-1.43215
ENSG00000196189	64218	SEMA4A	protein_coding	semaphorin 4A [Source:HGNC Symbol;Acc:HGNC:10729]	1.45657	0.0328095	0.0926512	2.74455
ENSG00000135045	55071	C9orf40	protein_coding	chromosome 9 open reading frame 40 [Source:HGNC Symbol;Acc:HGNC:23433]	0.5458	0.032847	0.0927421	1.45983
ENSG00000142327	57140	RNPEPL1	protein_coding	arginyl aminopeptidase like 1 [Source:HGNC Symbol;Acc:HGNC:10079]	0.507232	0.0328549	0.0927493	1.42132
ENSG00000140873	170692	ADAMTS18	protein_coding	ADAM metallopeptidase with thrombospondin type 1 motif 18 [Source:HGNC Symbol;Acc:HGNC:17110]	0.937151	0.0329114	0.0928639	1.91474
ENSG00000135362	79899	PRR5L	protein_coding	proline rich 5 like [Source:HGNC Symbol;Acc:HGNC:25878]	0.745357	0.0329288	0.0928831	1.67639
ENSG00000153113	831	CAST	protein_coding	calpastatin [Source:HGNC Symbol;Acc:HGNC:1515]	-0.478575	0.0329275	0.0928831	-1.39337
ENSG00000164181	79993	ELOVL7	protein_coding	ELOVL fatty acid elongase 7 [Source:HGNC Symbol;Acc:HGNC:26292]	-0.568943	0.0329471	0.0929198	-1.48344
ENSG00000184697	9074	CLDN6	protein_coding	claudin 6 [Source:HGNC Symbol;Acc:HGNC:2048]	1.49459	0.03296	0.0929412	2.81785
ENSG00000180198	1104	RCC1	protein_coding	regulator of chromosome condensation 1 [Source:HGNC Symbol;Acc:HGNC:1913]	0.606162	0.0329789	0.0929796	1.5222
ENSG00000141378	51651	PTRH2	protein_coding	peptidyl-tRNA hydrolase 2 [Source:HGNC Symbol;Acc:HGNC:24265]	-0.590215	0.0330232	0.0930895	-1.50547
ENSG00000100865	51550	CINP	protein_coding	cyclin dependent kinase 2 interacting protein [Source:HGNC Symbol;Acc:HGNC:23789]	-0.551589	0.0330624	0.0931252	-1.4657
ENSG00000119203	51692	CPSF3	protein_coding	cleavage and polyadenylation specific factor 3 [Source:HGNC Symbol;Acc:HGNC:2326]	-0.540399	0.0330622	0.0931252	-1.45437
ENSG00000128591	2318	FLNC	protein_coding	filamin C [Source:HGNC Symbol;Acc:HGNC:3756]	2.5311	0.0330468	0.0931252	5.78011
ENSG00000171502	255631	COL24A1	protein_coding	collagen type XXIV alpha 1 chain [Source:HGNC Symbol;Acc:HGNC:20821]	1.07008	0.0330573	0.0931252	2.09955
ENSG00000176749	8851	CDK5R1	protein_coding	cyclin dependent kinase 5 regulatory subunit 1 [Source:HGNC Symbol;Acc:HGNC:1775]	0.5314	0.0330503	0.0931252	1.44533
ENSG00000103510	84148	KAT8	protein_coding	lysine acetyltransferase 8 [Source:HGNC Symbol;Acc:HGNC:17933]	0.616078	0.0330829	0.0931529	1.5327
ENSG00000130881	4037	LRP3	protein_coding	LDL receptor related protein 3 [Source:HGNC Symbol;Acc:HGNC:6695]	0.720035	0.0331079	0.0931727	1.64722
ENSG00000173039	5970	RELA	protein_coding	RELA proto-oncogene, NF-kB subunit [Source:HGNC Symbol;Acc:HGNC:9955]	0.543625	0.0331974	0.0933702	1.45763
ENSG00000105808	10156	RASA4	protein_coding	RAS p21 protein activator 4 [Source:HGNC Symbol;Acc:HGNC:23181]	1.02461	0.0332281	0.0934417	2.0344
ENSG00000131724	3597	IL13RA1	protein_coding	interleukin 13 receptor subunit alpha 1 [Source:HGNC Symbol;Acc:HGNC:5974]	-0.484425	0.0332574	0.093509	-1.39903
ENSG00000100079	3957	LGALS2	protein_coding	galectin 2 [Source:HGNC Symbol;Acc:HGNC:6562]	0.982998	0.0333198	0.0936174	1.97657
ENSG00000169071	4920	ROR2	protein_coding	receptor tyrosine kinase like orphan receptor 2 [Source:HGNC Symbol;Acc:HGNC:10257]	0.589407	0.0333071	0.0936174	1.50463
ENSG00000197321	6840	SVIL	protein_coding	supervillin [Source:HGNC Symbol;Acc:HGNC:11480]	0.54616	0.0333226	0.0936174	1.46019
ENSG00000012983	11183	MAP4K5	protein_coding	mitogen-activated protein kinase kinase kinase kinase 5 [Source:HGNC Symbol;Acc:HGNC:6867]	-0.487491	0.0333294	0.0936216	-1.402
ENSG00000176485	11145	PLAAT3	protein_coding	phospholipase A and acyltransferase 3 [Source:HGNC Symbol;Acc:HGNC:17825]	0.620522	0.0333557	0.0936804	1.53743
ENSG00000025772	10953	TOMM34	protein_coding	translocase of outer mitochondrial membrane 34 [Source:HGNC Symbol;Acc:HGNC:15746]	-0.522641	0.0333672	0.0936976	-1.43658
ENSG00000109066	54868	TMEM104	protein_coding	transmembrane protein 104 [Source:HGNC Symbol;Acc:HGNC:25984]	0.710343	0.0334199	0.0938155	1.63619
ENSG00000164597	10466	COG5	protein_coding	component of oligomeric golgi complex 5 [Source:HGNC Symbol;Acc:HGNC:14857]	-0.564341	0.0334165	0.0938155	-1.47871
ENSG00000113161	3156	HMGCR	protein_coding	3-hydroxy-3-methylglutaryl-CoA reductase [Source:HGNC Symbol;Acc:HGNC:5006]	-0.586767	0.0334347	0.093827	-1.50188
ENSG00000146540	84310	C7orf50	protein_coding	chromosome 7 open reading frame 50 [Source:HGNC Symbol;Acc:HGNC:22421]	-0.613146	0.0334558	0.0938712	-1.52959
ENSG00000181392	163183	SYNE4	protein_coding	spectrin repeat containing nuclear envelope family member 4 [Source:HGNC Symbol;Acc:HGNC:26703]	1.19921	0.0334684	0.0938915	2.29615
ENSG00000239697	8742	TNFSF12	protein_coding	TNF superfamily member 12 [Source:HGNC Symbol;Acc:HGNC:11927]	1.35149	0.0334996	0.093964	2.55175
ENSG00000071994	5134	PDCD2	protein_coding	programmed cell death 2 [Source:HGNC Symbol;Acc:HGNC:8762]	-0.557942	0.033547	0.0940519	-1.47217
ENSG00000051180	5888	RAD51	protein_coding	RAD51 recombinase [Source:HGNC Symbol;Acc:HGNC:9817]	0.53297	0.0336261	0.0942435	1.44691
ENSG00000099256	56952	PRTFDC1	protein_coding	phosphoribosyl transferase domain containing 1 [Source:HGNC Symbol;Acc:HGNC:23333]	-1.70549	0.0336374	0.0942449	-3.26141
ENSG00000144868	66000	TMEM108	protein_coding	transmembrane protein 108 [Source:HGNC Symbol;Acc:HGNC:28451]	0.706779	0.0336322	0.0942449	1.63216
ENSG00000129158	26297	SERGEF	protein_coding	secretion regulating guanine nucleotide exchange factor [Source:HGNC Symbol;Acc:HGNC:17499]	-0.669471	0.0336662	0.0942803	-1.59049
ENSG00000075826	25956	SEC31B	protein_coding	SEC31 homolog B, COPII coat complex component [Source:HGNC Symbol;Acc:HGNC:23197]	0.625995	0.0336783	0.0942842	1.54327
ENSG00000129460	25983	NGDN	protein_coding	neuroguidin [Source:HGNC Symbol;Acc:HGNC:20271]	0.500975	0.0337243	0.0943828	1.41517
ENSG00000146859	55281	TMEM140	protein_coding	transmembrane protein 140 [Source:HGNC Symbol;Acc:HGNC:21870]	0.605247	0.0337413	0.0944153	1.52124
ENSG00000100280	162	AP1B1	protein_coding	adaptor related protein complex 1 subunit beta 1 [Source:HGNC Symbol;Acc:HGNC:554]	-0.578105	0.0338017	0.0945541	-1.49289
ENSG00000135506	10956	OS9	protein_coding	OS9 endoplasmic reticulum lectin [Source:HGNC Symbol;Acc:HGNC:16994]	0.583231	0.0338199	0.0945747	1.4982
ENSG00000175826	23399	CTDNEP1	protein_coding	CTD nuclear envelope phosphatase 1 [Source:HGNC Symbol;Acc:HGNC:19085]	0.554599	0.0338149	0.0945747	1.46876
ENSG00000115425	55825	PECR	protein_coding	peroxisomal trans-2-enoyl-CoA reductase [Source:HGNC Symbol;Acc:HGNC:18281]	-0.632552	0.0338374	0.0945784	-1.55031
ENSG00000165556	1045	CDX2	protein_coding	caudal type homeobox 2 [Source:HGNC Symbol;Acc:HGNC:1806]	0.657457	0.033836	0.0945784	1.5773
ENSG00000171103	55006	TRMT61B	protein_coding	tRNA methyltransferase 61B [Source:HGNC Symbol;Acc:HGNC:26070]	-0.653325	0.0338353	0.0945784	-1.57279
ENSG00000160055	56063	TMEM234	protein_coding	transmembrane protein 234 [Source:HGNC Symbol;Acc:HGNC:28837]	-0.746533	0.033875	0.0946684	-1.67776
ENSG00000119630	5228	PGF	protein_coding	placental growth factor [Source:HGNC Symbol;Acc:HGNC:8893]	0.888593	0.0339037	0.0947335	1.85137
ENSG00000136824	10592	SMC2	protein_coding	structural maintenance of chromosomes 2 [Source:HGNC Symbol;Acc:HGNC:14011]	-0.46536	0.0339521	0.0948294	-1.38066
ENSG00000166595	51647	CIAO2B	protein_coding	cytosolic iron-sulfur assembly component 2B [Source:HGNC Symbol;Acc:HGNC:24261]	-0.570482	0.0339596	0.0948294	-1.48502
ENSG00000204923	554251	FBXO48	protein_coding	F-box protein 48 [Source:HGNC Symbol;Acc:HGNC:33857]	-0.897452	0.0339804	0.0948724	-1.86277
ENSG00000066923	10734	STAG3	protein_coding	stromal antigen 3 [Source:HGNC Symbol;Acc:HGNC:11356]	0.744676	0.0339955	0.0948843	1.6756
ENSG00000115902	6509	SLC1A4	protein_coding	solute carrier family 1 member 4 [Source:HGNC Symbol;Acc:HGNC:10942]	0.535117	0.0339906	0.0948843	1.44906
ENSG00000189337	23254	KAZN	protein_coding	kazrin, periplakin interacting protein [Source:HGNC Symbol;Acc:HGNC:29173]	0.669851	0.0340144	0.0949218	1.59091
ENSG00000135622	10505	SEMA4F	protein_coding	ssemaphorin 4F [Source:HGNC Symbol;Acc:HGNC:10734]	-0.738608	0.0340287	0.0949465	-1.66857
ENSG00000132256	85363	TRIM5	protein_coding	tripartite motif containing 5 [Source:HGNC Symbol;Acc:HGNC:16276]	0.766689	0.034046	0.0949799	1.70136
ENSG00000089693	8079	MLF2	protein_coding	myeloid leukemia factor 2 [Source:HGNC Symbol;Acc:HGNC:7126]	-0.505012	0.0340838	0.0950701	-1.41914
ENSG00000134070	3656	IRAK2	protein_coding	interleukin 1 receptor associated kinase 2 [Source:HGNC Symbol;Acc:HGNC:6113]	0.655799	0.0341242	0.0951677	1.57549
ENSG00000119917	3437	IFIT3	protein_coding	interferon induced protein with tetratricopeptide repeats 3 [Source:HGNC Symbol;Acc:HGNC:5411]	1.3844	0.0341348	0.095182	2.61064
ENSG00000111142	10988	METAP2	protein_coding	methionyl aminopeptidase 2 [Source:HGNC Symbol;Acc:HGNC:16672]	-0.535738	0.0342289	0.0954268	-1.44968
ENSG00000189266	55629	PNRC2	protein_coding	proline rich nuclear receptor coactivator 2 [Source:HGNC Symbol;Acc:HGNC:23158]	-0.543274	0.0342334	0.0954268	-1.45728
ENSG00000204257	3108	HLA-DMA	protein_coding	major histocompatibility complex, class II, DM alpha [Source:HGNC Symbol;Acc:HGNC:4934]	0.849591	0.0342393	0.095428	1.80199
ENSG00000107984	22943	DKK1	protein_coding	dickkopf WNT signaling pathway inhibitor 1 [Source:HGNC Symbol;Acc:HGNC:2891]	1.41942	0.0342768	0.0955174	2.67478
ENSG00000273559	54883	CWC25	protein_coding	CWC25 spliceosome associated protein homolog [Source:HGNC Symbol;Acc:HGNC:25989]	0.585922	0.034321	0.0956222	1.501
ENSG00000122705	1211	CLTA	protein_coding	clathrin light chain A [Source:HGNC Symbol;Acc:HGNC:2090]	0.597334	0.0343459	0.0956642	1.51292
ENSG00000138801	9061	PAPSS1	protein_coding	3prime-phosphoadenosine 5prime-phosphosulfate synthase 1 [Source:HGNC Symbol;Acc:HGNC:8603]	-0.542572	0.0343599	0.0956879	-1.45657
ENSG00000148296	6838	SURF6	protein_coding	surfeit 6 [Source:HGNC Symbol;Acc:HGNC:11478]	0.590996	0.0344583	0.0959012	1.50629
ENSG00000167554	162963	ZNF610	protein_coding	zinc finger protein 610 [Source:HGNC Symbol;Acc:HGNC:26687]	-0.92176	0.0345327	0.0960734	-1.89442
ENSG00000174292	8711	TNK1	protein_coding	tyrosine kinase non receptor 1 [Source:HGNC Symbol;Acc:HGNC:11940]	0.768836	0.0345366	0.0960734	1.70389
ENSG00000108107	6158	RPL28	protein_coding	ribosomal protein L28 [Source:HGNC Symbol;Acc:HGNC:10330]	0.56263	0.0345618	0.0960824	1.47696
ENSG00000149260	726	CAPN5	protein_coding	calpain 5 [Source:HGNC Symbol;Acc:HGNC:1482]	0.767741	0.0345527	0.0960824	1.7026
ENSG00000186625	11104	KATNA1	protein_coding	katanin catalytic subunit A1 [Source:HGNC Symbol;Acc:HGNC:6216]	-0.561886	0.0345568	0.0960824	-1.4762
ENSG00000162929	84542	KIAA1841	protein_coding	KIAA1841 [Source:HGNC Symbol;Acc:HGNC:29387]	-0.619	0.034599	0.0961705	-1.53581
ENSG00000111653	51147	ING4	protein_coding	inhibitor of growth family member 4 [Source:HGNC Symbol;Acc:HGNC:19423]	0.541022	0.0346344	0.0962536	1.455
ENSG00000019485	56981	PRDM11	protein_coding	PR/SET domain 11 [Source:HGNC Symbol;Acc:HGNC:13996]	0.646403	0.0346552	0.0962702	1.56526
ENSG00000180011	284273	ZADH2	protein_coding	zinc binding alcohol dehydrogenase domain containing 2 [Source:HGNC Symbol;Acc:HGNC:28697]	-0.554458	0.0346504	0.0962702	-1.46862
ENSG00000048162	51491	NOP16	protein_coding	NOP16 nucleolar protein [Source:HGNC Symbol;Acc:HGNC:26934]	-0.580903	0.0346978	0.0963229	-1.49579
ENSG00000143842	9580	SOX13	protein_coding	SRY-box transcription factor 13 [Source:HGNC Symbol;Acc:HGNC:11192]	0.614561	0.0346935	0.0963229	1.53109
ENSG00000244731	110384692	C4A	protein_coding	complement C4A (Rodgers blood group) [Source:HGNC Symbol;Acc:HGNC:1323]	1.287	0.0346942	0.0963229	2.4402
ENSG00000244731	720	C4A	protein_coding	complement C4A (Rodgers blood group) [Source:HGNC Symbol;Acc:HGNC:1323]	1.287	0.0346942	0.0963229	2.4402
ENSG00000149591	6876	TAGLN	protein_coding	transgelin [Source:HGNC Symbol;Acc:HGNC:11553]	0.964436	0.0347178	0.0963605	1.9513
ENSG00000129933	23383	MAU2	protein_coding	MAU2 sister chromatid cohesion factor [Source:HGNC Symbol;Acc:HGNC:29140]	0.485265	0.0347537	0.0964017	1.39984
ENSG00000154945	91369	ANKRD40	protein_coding	ankyrin repeat domain 40 [Source:HGNC Symbol;Acc:HGNC:28233]	0.482677	0.034744	0.0964017	1.39733
ENSG00000134461	54522	ANKRD16	protein_coding	ankyrin repeat domain 16 [Source:HGNC Symbol;Acc:HGNC:23471]	-0.58713	0.0347756	0.0964474	-1.50225
ENSG00000135631	26056	RAB11FIP5	protein_coding	RAB11 family interacting protein 5 [Source:HGNC Symbol;Acc:HGNC:24845]	0.655489	0.0347851	0.0964546	1.57515
ENSG00000136425	10518	CIB2	protein_coding	calcium and integrin binding family member 2 [Source:HGNC Symbol;Acc:HGNC:24579]	0.627515	0.0347916	0.0964546	1.5449
ENSG00000139567	94	ACVRL1	protein_coding	activin A receptor like type 1 [Source:HGNC Symbol;Acc:HGNC:175]	0.726995	0.0347947	0.0964546	1.65519
ENSG00000118894	196483	EEF2KMT	protein_coding	eukaryotic elongation factor 2 lysine methyltransferase [Source:HGNC Symbol;Acc:HGNC:32221]	-0.61333	0.0348005	0.0964553	-1.52979
ENSG00000261649	728310	GOLGA6L7	protein_coding	golgin A6 family like 7 [Source:HGNC Symbol;Acc:HGNC:37442]	1.00597	0.0348248	0.0965073	2.00829
ENSG00000130695	64793	CEP85	protein_coding	centrosomal protein 85 [Source:HGNC Symbol;Acc:HGNC:25309]	0.495913	0.03487	0.0965526	1.41021
ENSG00000134049	51124	IER3IP1	protein_coding	immediate early response 3 interacting protein 1 [Source:HGNC Symbol;Acc:HGNC:18550]	-0.85031	0.0348811	0.0965526	-1.80289
ENSG00000159217	10642	IGF2BP1	protein_coding	insulin like growth factor 2 mRNA binding protein 1 [Source:HGNC Symbol;Acc:HGNC:28866]	-0.487644	0.0348724	0.0965526	-1.40215
ENSG00000160781	79957	PAQR6	protein_coding	progestin and adipoQ receptor family member 6 [Source:HGNC Symbol;Acc:HGNC:30132]	0.952386	0.0348852	0.0965526	1.93507
ENSG00000161265	199746	U2AF1L4	protein_coding	U2 small nuclear RNA auxiliary factor 1 like 4 [Source:HGNC Symbol;Acc:HGNC:23020]	0.67431	0.0348712	0.0965526	1.59583
ENSG00000243649	629	CFB	protein_coding	complement factor B [Source:HGNC Symbol;Acc:HGNC:1037]	1.0397	0.0348791	0.0965526	2.05579
ENSG00000166278	717	C2	protein_coding	complement C2 [Source:HGNC Symbol;Acc:HGNC:1248]	0.983965	0.0348996	0.0965769	1.97789
ENSG00000135447	5502	PPP1R1A	protein_coding	protein phosphatase 1 regulatory inhibitor subunit 1A [Source:HGNC Symbol;Acc:HGNC:9286]	0.852944	0.0349498	0.0966652	1.80618
ENSG00000138399	79675	FASTKD1	protein_coding	FAST kinase domains 1 [Source:HGNC Symbol;Acc:HGNC:26150]	-0.550542	0.0349589	0.0966652	-1.46464
ENSG00000168958	56947	MFF	protein_coding	mitochondrial fission factor [Source:HGNC Symbol;Acc:HGNC:24858]	-0.552644	0.034959	0.0966652	-1.46677
ENSG00000136828	9649	RALGPS1	protein_coding	Ral GEF with PH domain and SH3 binding motif 1 [Source:HGNC Symbol;Acc:HGNC:16851]	0.583323	0.0349825	0.0967151	1.4983
ENSG00000130779	6249	CLIP1	protein_coding	CAP-Gly domain containing linker protein 1 [Source:HGNC Symbol;Acc:HGNC:10461]	0.531751	0.0350297	0.096815	1.44568
ENSG00000166925	81628	TSC22D4	protein_coding	TSC22 domain family member 4 [Source:HGNC Symbol;Acc:HGNC:21696]	0.574976	0.0350258	0.096815	1.48965
ENSG00000159423	8659	ALDH4A1	protein_coding	aldehyde dehydrogenase 4 family member A1 [Source:HGNC Symbol;Acc:HGNC:406]	-0.629359	0.0350377	0.0968218	-1.54688
ENSG00000154079	135154	SDHAF4	protein_coding	succinate dehydrogenase complex assembly factor 4 [Source:HGNC Symbol;Acc:HGNC:20957]	-0.746677	0.0351028	0.0969712	-1.67792
ENSG00000164045	993	CDC25A	protein_coding	cell division cycle 25A [Source:HGNC Symbol;Acc:HGNC:1725]	0.537825	0.0351094	0.0969741	1.45178
ENSG00000141934	8612	PLPP2	protein_coding	phospholipid phosphatase 2 [Source:HGNC Symbol;Acc:HGNC:9230]	1.33388	0.0351593	0.0970967	2.5208
ENSG00000111752	1911	PHC1	protein_coding	polyhomeotic homolog 1 [Source:HGNC Symbol;Acc:HGNC:3182]	0.511772	0.0351802	0.0971389	1.4258
ENSG00000107290	23064	SETX	protein_coding	senataxin [Source:HGNC Symbol;Acc:HGNC:445]	-0.467888	0.035194	0.0971618	-1.38308
ENSG00000099840	113177	IZUMO4	protein_coding	IZUMO family member 4 [Source:HGNC Symbol;Acc:HGNC:26950]	1.06268	0.0352283	0.0972258	2.0888
ENSG00000110042	23220	DTX4	protein_coding	deltex E3 ubiquitin ligase 4 [Source:HGNC Symbol;Acc:HGNC:29151]	0.673084	0.0352818	0.0973583	1.59448
ENSG00000162006	NA	MSLNL	protein_coding	mesothelin like [Source:HGNC Symbol;Acc:HGNC:14170]	1.39304	0.0353703	0.0975871	2.6263
ENSG00000154655	91133	L3MBTL4	protein_coding	L3MBTL histone methyl-lysine binding protein 4 [Source:HGNC Symbol;Acc:HGNC:26677]	0.567547	0.0354193	0.097676	1.482
ENSG00000114125	9616	RNF7	protein_coding	ring finger protein 7 [Source:HGNC Symbol;Acc:HGNC:10070]	-0.590394	0.0354291	0.0976879	-1.50566
ENSG00000135587	6610	SMPD2	protein_coding	sphingomyelin phosphodiesterase 2 [Source:HGNC Symbol;Acc:HGNC:11121]	-0.593194	0.0354533	0.0977311	-1.50858
ENSG00000203812	8337	H2AC18	protein_coding	H2A clustered histone 18 [Source:HGNC Symbol;Acc:HGNC:4736]	-0.898101	0.035456	0.0977311	-1.86361
ENSG00000137509	5547	PRCP	protein_coding	prolylcarboxypeptidase [Source:HGNC Symbol;Acc:HGNC:9344]	-0.53895	0.0354758	0.0977704	-1.45291
ENSG00000108828	10493	VAT1	protein_coding	vesicle amine transport 1 [Source:HGNC Symbol;Acc:HGNC:16919]	0.566286	0.0354969	0.0978066	1.48071
ENSG00000170584	134492	NUDCD2	protein_coding	NudC domain containing 2 [Source:HGNC Symbol;Acc:HGNC:30535]	-0.540537	0.0355001	0.0978066	-1.45451
ENSG00000011201	3730	ANOS1	protein_coding	anosmin 1 [Source:HGNC Symbol;Acc:HGNC:6211]	-0.479082	0.03551	0.0978186	-1.39386
ENSG00000112655	5754	PTK7	protein_coding	protein tyrosine kinase 7 (inactive) [Source:HGNC Symbol;Acc:HGNC:9618]	0.572411	0.0355417	0.0978905	1.48701
ENSG00000129055	25847	ANAPC13	protein_coding	anaphase promoting complex subunit 13 [Source:HGNC Symbol;Acc:HGNC:24540]	-0.613516	0.0355956	0.0980112	-1.52998
ENSG00000139910	4857	NOVA1	protein_coding	NOVA alternative splicing regulator 1 [Source:HGNC Symbol;Acc:HGNC:7886]	-0.669411	0.0355967	0.0980112	-1.59042
ENSG00000112659	23113	CUL9	protein_coding	cullin 9 [Source:HGNC Symbol;Acc:HGNC:15982]	0.635571	0.0356057	0.0980206	1.55355
ENSG00000147174	93953	GCNA	protein_coding	germ cell nuclear acidic peptidase [Source:HGNC Symbol;Acc:HGNC:15805]	0.913787	0.035631	0.0980749	1.88399
ENSG00000132768	1802	DPH2	protein_coding	diphthamide biosynthesis 2 [Source:HGNC Symbol;Acc:HGNC:3004]	-0.58448	0.0357167	0.0982954	-1.4995
ENSG00000124217	27304	MOCS3	protein_coding	molybdenum cofactor synthesis 3 [Source:HGNC Symbol;Acc:HGNC:15765]	0.586414	0.0357992	0.0984913	1.50151
ENSG00000125505	79143	MBOAT7	protein_coding	membrane bound O-acyltransferase domain containing 7 [Source:HGNC Symbol;Acc:HGNC:15505]	0.532892	0.0358677	0.0986642	1.44683
ENSG00000119703	79696	ZC2HC1C	protein_coding	zinc finger C2HC-type containing 1C [Source:HGNC Symbol;Acc:HGNC:20354]	-0.83431	0.0358886	0.0987063	-1.783
ENSG00000265763	118738	ZNF488	protein_coding	zinc finger protein 488 [Source:HGNC Symbol;Acc:HGNC:23535]	-0.806746	0.0358981	0.0987169	-1.74926
ENSG00000070269	54916	TMEM260	protein_coding	transmembrane protein 260 [Source:HGNC Symbol;Acc:HGNC:20185]	-0.604008	0.0359115	0.0987382	-1.51993
ENSG00000165716	138311	DIPK1B	protein_coding	divergent protein kinase domain 1B [Source:HGNC Symbol;Acc:HGNC:28290]	0.641625	0.0359386	0.0987818	1.56009
ENSG00000076053	10179	RBM7	protein_coding	RNA binding motif protein 7 [Source:HGNC Symbol;Acc:HGNC:9904]	-0.635973	0.0359574	0.0988181	-1.55398
ENSG00000067560	387	RHOA	protein_coding	ras homolog family member A [Source:HGNC Symbol;Acc:HGNC:667]	-0.522848	0.0359778	0.0988585	-1.43679
ENSG00000168036	1499	CTNNB1	protein_coding	catenin beta 1 [Source:HGNC Symbol;Acc:HGNC:2514]	-0.567915	0.0359981	0.0988987	-1.48238
ENSG00000126351	7067	THRA	protein_coding	thyroid hormone receptor alpha [Source:HGNC Symbol;Acc:HGNC:11796]	0.642849	0.03601	0.0989161	1.56141
ENSG00000122642	11328	FKBP9	protein_coding	FKBP prolyl isomerase 9 [Source:HGNC Symbol;Acc:HGNC:3725]	-0.579024	0.036041	0.0989856	-1.49384
ENSG00000122481	25950	RWDD3	protein_coding	RWD domain containing 3 [Source:HGNC Symbol;Acc:HGNC:21393]	-0.858752	0.0360613	0.0990258	-1.81347
ENSG00000131944	91442	FAAP24	protein_coding	FA core complex associated protein 24 [Source:HGNC Symbol;Acc:HGNC:28467]	0.548739	0.0361011	0.0991198	1.46281
ENSG00000118564	26234	FBXL5	protein_coding	F-box and leucine rich repeat protein 5 [Source:HGNC Symbol;Acc:HGNC:13602]	-0.569668	0.0361568	0.0992569	-1.48418
ENSG00000188486	3014	H2AX	protein_coding	H2A.X variant histone [Source:HGNC Symbol;Acc:HGNC:4739]	0.677674	0.0361705	0.0992792	1.59956
ENSG00000114841	25981	DNAH1	protein_coding	dynein axonemal heavy chain 1 [Source:HGNC Symbol;Acc:HGNC:2940]	0.716492	0.0362496	0.0994028	1.64318
ENSG00000137142	347252	IGFBPL1	protein_coding	insulin like growth factor binding protein like 1 [Source:HGNC Symbol;Acc:HGNC:20081]	-2.51591	0.0362487	0.0994028	-5.71957
ENSG00000139410	113675	SDSL	protein_coding	serine dehydratase like [Source:HGNC Symbol;Acc:HGNC:30404]	-0.918758	0.0362308	0.0994028	-1.89049
ENSG00000165661	169714	QSOX2	protein_coding	quiescin sulfhydryl oxidase 2 [Source:HGNC Symbol;Acc:HGNC:30249]	0.492664	0.0362432	0.0994028	1.40704
ENSG00000197405	728	C5AR1	protein_coding	complement C5a receptor 1 [Source:HGNC Symbol;Acc:HGNC:1338]	0.995514	0.0362492	0.0994028	1.99379
ENSG00000259330	100505573	INAFM2	protein_coding	InaF motif containing 2 [Source:HGNC Symbol;Acc:HGNC:35165]	0.541347	0.0362867	0.0994889	1.45533
ENSG00000136169	83852	SETDB2	protein_coding	SET domain bifurcated histone lysine methyltransferase 2 [Source:HGNC Symbol;Acc:HGNC:20263]	-0.581048	0.036376	0.0997183	-1.49594
ENSG00000176101	8636	SSNA1	protein_coding	SS nuclear autoantigen 1 [Source:HGNC Symbol;Acc:HGNC:11321]	0.543145	0.0363934	0.0997504	1.45715
ENSG00000067225	5315	PKM	protein_coding	pyruvate kinase M1/2 [Source:HGNC Symbol;Acc:HGNC:9021]	-0.626035	0.0364451	0.0998764	-1.54332
ENSG00000160201	7307	U2AF1	protein_coding	U2 small nuclear RNA auxiliary factor 1 [Source:HGNC Symbol;Acc:HGNC:12453]	-0.958007	0.0364658	0.0998864	-1.94263
ENSG00000169255	8706	B3GALNT1	protein_coding	beta-1,3-N-acetylgalactosaminyltransferase 1 (globoside blood group) [Source:HGNC Symbol;Acc:HGNC:918]	0.730211	0.0364619	0.0998864	1.65888
ENSG00000184990	10572	SIVA1	protein_coding	SIVA1 apoptosis inducing factor [Source:HGNC Symbol;Acc:HGNC:17712]	-0.602551	0.0364558	0.0998864	-1.5184
ENSG00000163349	204851	HIPK1	protein_coding	homeodomain interacting protein kinase 1 [Source:HGNC Symbol;Acc:HGNC:19006]	0.488565	0.0364779	0.0998883	1.40305
ENSG00000147383	50814	NSDHL	protein_coding	NAD(P) dependent steroid dehydrogenase-like [Source:HGNC Symbol;Acc:HGNC:13398]	-0.623498	0.0364996	0.0999322	-1.54061
ENSG00000151893	143384	CACUL1	protein_coding	CDK2 associated cullin domain 1 [Source:HGNC Symbol;Acc:HGNC:23727]	-0.513956	0.0365597	0.100059	-1.42796
ENSG00000185561	727910	TLCD2	protein_coding	TLC domain containing 2 [Source:HGNC Symbol;Acc:HGNC:33522]	0.768101	0.0365586	0.100059	1.70303
ENSG00000043143	23338	JADE2	protein_coding	jade family PHD finger 2 [Source:HGNC Symbol;Acc:HGNC:22984]	0.584346	0.0366589	0.10023	1.49936
ENSG00000162783	51278	IER5	protein_coding	immediate early response 5 [Source:HGNC Symbol;Acc:HGNC:5393]	0.60019	0.0366361	0.10023	1.51592
ENSG00000198626	6262	RYR2	protein_coding	ryanodine receptor 2 [Source:HGNC Symbol;Acc:HGNC:10484]	-0.547614	0.0366558	0.10023	-1.46167
ENSG00000215375	4636	MYL5	protein_coding	myosin light chain 5 [Source:HGNC Symbol;Acc:HGNC:7586]	-0.822643	0.0366594	0.10023	-1.76864
ENSG00000078269	8871	SYNJ2	protein_coding	synaptojanin 2 [Source:HGNC Symbol;Acc:HGNC:11504]	0.529093	0.0367366	0.100408	1.44302
ENSG00000111328	8099	CDK2AP1	protein_coding	cyclin dependent kinase 2 associated protein 1 [Source:HGNC Symbol;Acc:HGNC:14002]	-0.561195	0.036797	0.100511	-1.47549
ENSG00000136143	8803	SUCLA2	protein_coding	succinate-CoA ligase ADP-forming subunit beta [Source:HGNC Symbol;Acc:HGNC:11448]	-0.534923	0.0367967	0.100511	-1.44887
ENSG00000170248	10015	PDCD6IP	protein_coding	programmed cell death 6 interacting protein [Source:HGNC Symbol;Acc:HGNC:8766]	-0.475383	0.036791	0.100511	-1.39029
ENSG00000237649	3833	KIFC1	protein_coding	kinesin family member C1 [Source:HGNC Symbol;Acc:HGNC:6389]	0.594301	0.0368148	0.100539	1.50974
ENSG00000128872	29767	TMOD2	protein_coding	tropomodulin 2 [Source:HGNC Symbol;Acc:HGNC:11872]	-0.514007	0.036826	0.100543	-1.42801
ENSG00000182117	55505	NOP10	protein_coding	NOP10 ribonucleoprotein [Source:HGNC Symbol;Acc:HGNC:14378]	-0.63731	0.0368419	0.10056	-1.55543
ENSG00000166783	9665	MARF1	protein_coding	meiosis regulator and mRNA stability factor 1 [Source:HGNC Symbol;Acc:HGNC:29562]	-0.515776	0.036873	0.100609	-1.42976
ENSG00000177614	79605	PGBD5	protein_coding	piggyBac transposable element derived 5 [Source:HGNC Symbol;Acc:HGNC:19405]	0.647676	0.0368876	0.100617	1.56664
ENSG00000178297	360200	TMPRSS9	protein_coding	transmembrane serine protease 9 [Source:HGNC Symbol;Acc:HGNC:30079]	1.08892	0.0369749	0.100824	2.12716
ENSG00000198156	728741	NPIPB6	protein_coding	nuclear pore complex interacting protein family member B6 [Source:HGNC Symbol;Acc:HGNC:37454]	1.10641	0.0369877	0.100843	2.15309
ENSG00000170473	84305	PYM1	protein_coding	PYM homolog 1, exon junction complex associated factor [Source:HGNC Symbol;Acc:HGNC:30258]	-0.676399	0.0370191	0.100913	-1.59815
ENSG00000152457	64421	DCLRE1C	protein_coding	DNA cross-link repair 1C [Source:HGNC Symbol;Acc:HGNC:17642]	-0.518017	0.0370571	0.100985	-1.43199
ENSG00000260903	343702	XKR7	protein_coding	XK related 7 [Source:HGNC Symbol;Acc:HGNC:23062]	1.19762	0.0370928	0.101051	2.29361
ENSG00000158195	10163	WASF2	protein_coding	WASP family member 2 [Source:HGNC Symbol;Acc:HGNC:12733]	0.511516	0.0371079	0.101061	1.42555
ENSG00000181350	388341	LRRC75A	protein_coding	leucine rich repeat containing 75A [Source:HGNC Symbol;Acc:HGNC:32403]	0.584439	0.0371068	0.101061	1.49946
ENSG00000148143	58499	ZNF462	protein_coding	zinc finger protein 462 [Source:HGNC Symbol;Acc:HGNC:21684]	-0.484185	0.0371296	0.101104	-1.3988
ENSG00000103187	23406	COTL1	protein_coding	coactosin like F-actin binding protein 1 [Source:HGNC Symbol;Acc:HGNC:18304]	-0.58832	0.0371702	0.101199	-1.5035
ENSG00000161813	113251	LARP4	protein_coding	La ribonucleoprotein 4 [Source:HGNC Symbol;Acc:HGNC:24320]	-0.51888	0.0372703	0.101399	-1.43284
ENSG00000161835	160622	TAMALIN	protein_coding	trafficking regulator and scaffold protein tamalin [Source:HGNC Symbol;Acc:HGNC:18707]	0.923425	0.0372724	0.101399	1.89661
ENSG00000164841	157753	TMEM74	protein_coding	transmembrane protein 74 [Source:HGNC Symbol;Acc:HGNC:26409]	-0.737562	0.0372668	0.101399	-1.66736
ENSG00000019144	23187	PHLDB1	protein_coding	pleckstrin homology like domain family B member 1 [Source:HGNC Symbol;Acc:HGNC:23697]	0.600479	0.037302	0.101399	1.51622
ENSG00000090989	55763	EXOC1	protein_coding	exocyst complex component 1 [Source:HGNC Symbol;Acc:HGNC:30380]	-0.54033	0.0372918	0.101399	-1.4543
ENSG00000141026	55090	MED9	protein_coding	mediator complex subunit 9 [Source:HGNC Symbol;Acc:HGNC:25487]	0.508778	0.0373074	0.101399	1.42284
ENSG00000187498	1282	COL4A1	protein_coding	collagen type IV alpha 1 chain [Source:HGNC Symbol;Acc:HGNC:2202]	0.566834	0.0373028	0.101399	1.48127
ENSG00000178982	27335	EIF3K	protein_coding	eukaryotic translation initiation factor 3 subunit K [Source:HGNC Symbol;Acc:HGNC:24656]	-0.592783	0.0373506	0.101501	-1.50815
ENSG00000166716	9640	ZNF592	protein_coding	zinc finger protein 592 [Source:HGNC Symbol;Acc:HGNC:28986]	0.469185	0.0373663	0.101528	1.38433
ENSG00000169599	27247	NFU1	protein_coding	NFU1 iron-sulfur cluster scaffold [Source:HGNC Symbol;Acc:HGNC:16287]	-0.680821	0.0373896	0.10156	-1.60305
ENSG00000167815	7001	PRDX2	protein_coding	peroxiredoxin 2 [Source:HGNC Symbol;Acc:HGNC:9353]	-0.587196	0.0373969	0.101564	-1.50232
ENSG00000100321	9145	SYNGR1	protein_coding	synaptogyrin 1 [Source:HGNC Symbol;Acc:HGNC:11498]	0.637751	0.0374167	0.101602	1.5559
ENSG00000183569	253190	SERHL2	protein_coding	serine hydrolase like 2 [Source:HGNC Symbol;Acc:HGNC:29446]	0.717878	0.0374224	0.101602	1.64476
ENSG00000168288	27249	MMADHC	protein_coding	metabolism of cobalamin associated D [Source:HGNC Symbol;Acc:HGNC:25221]	-0.567795	0.0375055	0.10178	-1.48226
ENSG00000186132	130355	C2orf76	protein_coding	chromosome 2 open reading frame 76 [Source:HGNC Symbol;Acc:HGNC:27017]	-0.751718	0.0375188	0.1018	-1.6838
ENSG00000036054	55773	TBC1D23	protein_coding	TBC1 domain family member 23 [Source:HGNC Symbol;Acc:HGNC:25622]	-0.539964	0.0375255	0.101803	-1.45394
ENSG00000158158	26504	CNNM4	protein_coding	cyclin and CBS domain divalent metal cation transport mediator 4 [Source:HGNC Symbol;Acc:HGNC:105]	0.48319	0.0375764	0.101925	1.39783
ENSG00000126777	3895	KTN1	protein_coding	kinectin 1 [Source:HGNC Symbol;Acc:HGNC:6467]	-0.51281	0.0376874	0.10221	-1.42683
ENSG00000188266	123688	HYKK	protein_coding	hydroxylysine kinase [Source:HGNC Symbol;Acc:HGNC:34403]	-0.650128	0.0377185	0.102279	-1.56931
ENSG00000170049	9196	KCNAB3	protein_coding	potassium voltage-gated channel subfamily A regulatory beta subunit 3 [Source:HGNC Symbol;Acc:HGNC:6230]	0.987205	0.0377347	0.102291	1.98234
ENSG00000267909	56936	CCDC177	protein_coding	coiled-coil domain containing 177 [Source:HGNC Symbol;Acc:HGNC:23243]	1.39124	0.0378694	0.102593	2.62304
ENSG00000134371	79577	CDC73	protein_coding	cell division cycle 73 [Source:HGNC Symbol;Acc:HGNC:16783]	-0.487333	0.0378827	0.102613	-1.40185
ENSG00000103197	7249	TSC2	protein_coding	TSC complex subunit 2 [Source:HGNC Symbol;Acc:HGNC:12363]	0.590329	0.0379438	0.102763	1.50559
ENSG00000089685	332	BIRC5	protein_coding	baculoviral IAP repeat containing 5 [Source:HGNC Symbol;Acc:HGNC:593]	-0.552462	0.0379798	0.102828	-1.46659
ENSG00000134717	91408	BTF3L4	protein_coding	basic transcription factor 3 like 4 [Source:HGNC Symbol;Acc:HGNC:30547]	-0.533974	0.0380156	0.102893	-1.44791
ENSG00000125124	583	BBS2	protein_coding	Bardet-Biedl syndrome 2 [Source:HGNC Symbol;Acc:HGNC:967]	-0.481369	0.0380637	0.102992	-1.39607
ENSG00000086232	27102	EIF2AK1	protein_coding	eukaryotic translation initiation factor 2 alpha kinase 1 [Source:HGNC Symbol;Acc:HGNC:24921]	-0.536403	0.0380859	0.103036	-1.45035
ENSG00000131507	80762	NDFIP1	protein_coding	Nedd4 family interacting protein 1 [Source:HGNC Symbol;Acc:HGNC:17592]	-0.508047	0.0380988	0.103055	-1.42212
ENSG00000111737	11021	RAB35	protein_coding	RAB35, member RAS oncogene family [Source:HGNC Symbol;Acc:HGNC:9774]	0.548899	0.0381048	0.103055	1.46297
ENSG00000146826	55262	MAP11	protein_coding	microtubule associated protein 11 [Source:HGNC Symbol;Acc:HGNC:25604]	0.579427	0.0381618	0.103194	1.49426
ENSG00000076650	55094	GPATCH1	protein_coding	G-patch domain containing 1 [Source:HGNC Symbol;Acc:HGNC:24658]	0.490054	0.038186	0.103229	1.4045
ENSG00000165338	143279	HECTD2	protein_coding	HECT domain E3 ubiquitin protein ligase 2 [Source:HGNC Symbol;Acc:HGNC:26736]	-0.601024	0.0381867	0.103229	-1.51679
ENSG00000178921	5198	PFAS	protein_coding	phosphoribosylformylglycinamidine synthase [Source:HGNC Symbol;Acc:HGNC:8863]	-0.731455	0.0382106	0.103276	-1.66031
ENSG00000051825	10198	MPHOSPH9	protein_coding	M-phase phosphoprotein 9 [Source:HGNC Symbol;Acc:HGNC:7215]	-0.549824	0.0382352	0.103312	-1.46391
ENSG00000130340	51429	SNX9	protein_coding	sorting nexin 9 [Source:HGNC Symbol;Acc:HGNC:14973]	0.542278	0.0383851	0.103669	1.45627
ENSG00000178585	56998	CTNNBIP1	protein_coding	catenin beta interacting protein 1 [Source:HGNC Symbol;Acc:HGNC:16913]	-0.527726	0.0383833	0.103669	-1.44165
ENSG00000137501	54843	SYTL2	protein_coding	synaptotagmin like 2 [Source:HGNC Symbol;Acc:HGNC:15585]	0.775728	0.0384534	0.103822	1.71205
ENSG00000125818	9491	PSMF1	protein_coding	proteasome inhibitor subunit 1 [Source:HGNC Symbol;Acc:HGNC:9571]	-0.489807	0.0385076	0.103952	-1.40426
ENSG00000177951	51272	BET1L	protein_coding	Bet1 golgi vesicular membrane trafficking protein like [Source:HGNC Symbol;Acc:HGNC:19348]	-0.621517	0.0386136	0.104206	-1.53849
ENSG00000145901	10318	TNIP1	protein_coding	TNFAIP3 interacting protein 1 [Source:HGNC Symbol;Acc:HGNC:16903]	0.559166	0.0386552	0.104286	1.47342
ENSG00000145362	287	ANK2	protein_coding	ankyrin 2 [Source:HGNC Symbol;Acc:HGNC:493]	-0.531805	0.0386676	0.104304	-1.44574
ENSG00000067596	1659	DHX8	protein_coding	DEAH-box helicase 8 [Source:HGNC Symbol;Acc:HGNC:2749]	0.489715	0.0386769	0.104313	1.40417
ENSG00000160007	2909	ARHGAP35	protein_coding	Rho GTPase activating protein 35 [Source:HGNC Symbol;Acc:HGNC:4591]	0.503231	0.0386968	0.10435	1.41738
ENSG00000134248	10542	LAMTOR5	protein_coding	late endosomal/lysosomal adaptor, MAPK and MTOR activator 5 [Source:HGNC Symbol;Acc:HGNC:17955]	-0.53759	0.0387126	0.104371	-1.45155
ENSG00000214026	6150	MRPL23	protein_coding	mitochondrial ribosomal protein L23 [Source:HGNC Symbol;Acc:HGNC:10322]	-0.705538	0.0387345	0.104404	-1.63075
ENSG00000214026	107987373	MRPL23	protein_coding	mitochondrial ribosomal protein L23 [Source:HGNC Symbol;Acc:HGNC:10322]	-0.705538	0.0387345	0.104404	-1.63075
ENSG00000175868	797	CALCB	protein_coding	calcitonin related polypeptide beta [Source:HGNC Symbol;Acc:HGNC:1438]	0.747422	0.0387405	0.104404	1.67879
ENSG00000146386	58527	ABRACL	protein_coding	ABRA C-terminal like [Source:HGNC Symbol;Acc:HGNC:21230]	-0.591789	0.038801	0.104487	-1.50711
ENSG00000162542	255104	TMCO4	protein_coding	transmembrane and coiled-coil domains 4 [Source:HGNC Symbol;Acc:HGNC:27393]	0.750092	0.0387919	0.104487	1.6819
ENSG00000213614	3073	HEXA	protein_coding	hexosaminidase subunit alpha [Source:HGNC Symbol;Acc:HGNC:4878]	-0.586912	0.0387997	0.104487	-1.50203
ENSG00000127804	79066	METTL16	protein_coding	methyltransferase like 16 [Source:HGNC Symbol;Acc:HGNC:28484]	-0.473154	0.0388284	0.104528	-1.38814
ENSG00000140416	7168	TPM1	protein_coding	tropomyosin 1 [Source:HGNC Symbol;Acc:HGNC:12010]	-0.509152	0.0388504	0.104571	-1.42321
ENSG00000105856	26959	HBP1	protein_coding	HMG-box transcription factor 1 [Source:HGNC Symbol;Acc:HGNC:23200]	0.641673	0.0388599	0.104581	1.56014
ENSG00000001631	889	KRIT1	protein_coding	KRIT1 ankyrin repeat containing [Source:HGNC Symbol;Acc:HGNC:1573]	-0.726324	0.0388892	0.104644	-1.65442
ENSG00000144560	9686	VGLL4	protein_coding	vestigial like family member 4 [Source:HGNC Symbol;Acc:HGNC:28966]	0.535894	0.0389216	0.104715	1.44984
ENSG00000148680	3363	HTR7	protein_coding	5-hydroxytryptamine receptor 7 [Source:HGNC Symbol;Acc:HGNC:5302]	1.38135	0.0389287	0.104718	2.60512
ENSG00000039123	23517	MTREX	protein_coding	Mtr4 exosome RNA helicase [Source:HGNC Symbol;Acc:HGNC:18734]	-0.470274	0.0389347	0.104718	-1.38537
ENSG00000196865	374354	NHLRC2	protein_coding	NHL repeat containing 2 [Source:HGNC Symbol;Acc:HGNC:24731]	-0.550286	0.038969	0.104794	-1.46438
ENSG00000010310	2696	GIPR	protein_coding	gastric inhibitory polypeptide receptor [Source:HGNC Symbol;Acc:HGNC:4271]	0.964991	0.038991	0.10482	1.95205
ENSG00000123136	10212	DDX39A	protein_coding	DExD-box helicase 39A [Source:HGNC Symbol;Acc:HGNC:17821]	0.496064	0.0390026	0.10482	1.41036
ENSG00000170776	11214	AKAP13	protein_coding	A-kinase anchoring protein 13 [Source:HGNC Symbol;Acc:HGNC:371]	0.483621	0.0389887	0.10482	1.39825
ENSG00000174953	170506	DHX36	protein_coding	DEAH-box helicase 36 [Source:HGNC Symbol;Acc:HGNC:14410]	-0.470612	0.0389984	0.10482	-1.3857
ENSG00000144596	80852	GRIP2	protein_coding	glutamate receptor interacting protein 2 [Source:HGNC Symbol;Acc:HGNC:23841]	0.837813	0.0390194	0.104849	1.78734
ENSG00000272398	100133941	CD24	protein_coding	CD24 molecule [Source:HGNC Symbol;Acc:HGNC:1645]	0.694386	0.0390262	0.104852	1.6182
ENSG00000089682	55285	RBM41	protein_coding	RNA binding motif protein 41 [Source:HGNC Symbol;Acc:HGNC:25617]	-0.521778	0.039057	0.104902	-1.43572
ENSG00000171488	84230	LRRC8C	protein_coding	leucine rich repeat containing 8 VRAC subunit C [Source:HGNC Symbol;Acc:HGNC:25075]	-0.52222	0.0390715	0.104925	-1.43616
ENSG00000274386	100129924	TMEM269	protein_coding	transmembrane protein 269 [Source:HGNC Symbol;Acc:HGNC:52381]	0.752254	0.0391287	0.105062	1.68442
ENSG00000088538	1795	DOCK3	protein_coding	dedicator of cytokinesis 3 [Source:HGNC Symbol;Acc:HGNC:2989]	0.520758	0.0391812	0.105186	1.43471
ENSG00000129596	1036	CDO1	protein_coding	cysteine dioxygenase type 1 [Source:HGNC Symbol;Acc:HGNC:1795]	-0.722807	0.0391868	0.105186	-1.65039
ENSG00000162337	4041	LRP5	protein_coding	LDL receptor related protein 5 [Source:HGNC Symbol;Acc:HGNC:6697]	0.601494	0.0392117	0.105221	1.51729
ENSG00000141622	494470	RNF165	protein_coding	ring finger protein 165 [Source:HGNC Symbol;Acc:HGNC:31696]	0.955494	0.0392987	0.105422	1.93924
ENSG00000150773	120379	PIH1D2	protein_coding	PIH1 domain containing 2 [Source:HGNC Symbol;Acc:HGNC:25210]	-1.0044	0.0393134	0.105439	-2.00611
ENSG00000188186	389541	LAMTOR4	protein_coding	late endosomal/lysosomal adaptor, MAPK and MTOR activator 4 [Source:HGNC Symbol;Acc:HGNC:33772]	-0.5776	0.0393172	0.105439	-1.49236
ENSG00000074706	26034	IPCEF1	protein_coding	interaction protein for cytohesin exchange factors 1 [Source:HGNC Symbol;Acc:HGNC:21204]	1.23633	0.0393388	0.105481	2.35599
ENSG00000028116	7444	VRK2	protein_coding	VRK serine/threonine kinase 2 [Source:HGNC Symbol;Acc:HGNC:12719]	-0.648358	0.039354	0.105506	-1.56738
ENSG00000114378	3373	HYAL1	protein_coding	hyaluronidase 1 [Source:HGNC Symbol;Acc:HGNC:5320]	1.12065	0.0394123	0.105646	2.17444
ENSG00000100445	56948	SDR39U1	protein_coding	short chain dehydrogenase/reductase family 39U member 1 [Source:HGNC Symbol;Acc:HGNC:20275]	0.669707	0.0394458	0.105704	1.59075
ENSG00000173852	23333	DPY19L1	protein_coding	dpy-19 like C-mannosyltransferase 1 [Source:HGNC Symbol;Acc:HGNC:22205]	-0.490982	0.0394438	0.105704	-1.4054
ENSG00000181619	64582	GPR135	protein_coding	G protein-coupled receptor 135 [Source:HGNC Symbol;Acc:HGNC:19991]	-0.965337	0.0395024	0.105839	-1.95252
ENSG00000172530	54971	BANP	protein_coding	BTG3 associated nuclear protein [Source:HGNC Symbol;Acc:HGNC:13450]	0.526918	0.0395544	0.105913	1.44085
ENSG00000204463	7917	BAG6	protein_coding	BAG cochaperone 6 [Source:HGNC Symbol;Acc:HGNC:13919]	0.563625	0.0395776	0.105927	1.47798
ENSG00000211460	7247	TSN	protein_coding	translin [Source:HGNC Symbol;Acc:HGNC:12379]	-0.54801	0.0395755	0.105927	-1.46207
ENSG00000100302	23551	RASD2	protein_coding	RASD family member 2 [Source:HGNC Symbol;Acc:HGNC:18229]	0.941643	0.0395907	0.105946	1.92071
ENSG00000115750	9014	TAF1B	protein_coding	TATA-box binding protein associated factor, RNA polymerase I subunit B [Source:HGNC Symbol;Acc:HGNC:11533]	-0.522526	0.039641	0.106048	-1.43647
ENSG00000128271	135	ADORA2A	protein_coding	adenosine A2a receptor [Source:HGNC Symbol;Acc:HGNC:263]	1.2752	0.0396382	0.106048	2.42033
ENSG00000044446	5256	PHKA2	protein_coding	phosphorylase kinase regulatory subunit alpha 2 [Source:HGNC Symbol;Acc:HGNC:8926]	-0.56431	0.0396514	0.10606	-1.47868
ENSG00000142178	150094	SIK1	protein_coding	salt inducible kinase 1 [Source:HGNC Symbol;Acc:HGNC:11142]	0.842828	0.0396819	0.106109	1.79356
ENSG00000212747	441518	RTL8B	protein_coding	retrotransposon Gag like 8B [Source:HGNC Symbol;Acc:HGNC:33156]	-0.547622	0.039698	0.10612	-1.46168
ENSG00000115944	9167	COX7A2L	protein_coding	cytochrome c oxidase subunit 7A2 like [Source:HGNC Symbol;Acc:HGNC:2289]	-0.498882	0.0397569	0.106245	-1.41312
ENSG00000151725	79682	CENPU	protein_coding	centromere protein U [Source:HGNC Symbol;Acc:HGNC:21348]	-0.582759	0.039841	0.106422	-1.49771
ENSG00000002330	572	BAD	protein_coding	BCL2 associated agonist of cell death [Source:HGNC Symbol;Acc:HGNC:936]	0.601522	0.0399078	0.106567	1.51732
ENSG00000176853	157769	FAM91A1	protein_coding	family with sequence similarity 91 member A1 [Source:HGNC Symbol;Acc:HGNC:26306]	-0.490433	0.0399173	0.106576	-1.40487
ENSG00000106236	4885	NPTX2	protein_coding	neuronal pentraxin 2 [Source:HGNC Symbol;Acc:HGNC:7953]	0.597251	0.0399781	0.106673	1.51283
ENSG00000123415	23583	SMUG1	protein_coding	single-strand-selective monofunctional uracil-DNA glycosylase 1 [Source:HGNC Symbol;Acc:HGNC:17148]	-0.664345	0.0399966	0.106695	-1.58485
ENSG00000146872	11011	TLK2	protein_coding	tousled like kinase 2 [Source:HGNC Symbol;Acc:HGNC:11842]	0.50346	0.0399986	0.106695	1.41761
ENSG00000153443	124402	UBALD1	protein_coding	UBA like domain containing 1 [Source:HGNC Symbol;Acc:HGNC:29576]	0.66753	0.040021	0.106739	1.58835
ENSG00000175449	317671	RFESD	protein_coding	Rieske Fe-S domain containing [Source:HGNC Symbol;Acc:HGNC:29587]	-0.898001	0.0400384	0.106756	-1.86348
ENSG00000185728	253943	YTHDF3	protein_coding	YTH N6-methyladenosine RNA binding protein 3 [Source:HGNC Symbol;Acc:HGNC:26465]	-0.51078	0.0400397	0.106756	-1.42482
ENSG00000145779	25816	TNFAIP8	protein_coding	TNF alpha induced protein 8 [Source:HGNC Symbol;Acc:HGNC:17260]	-0.556832	0.0400946	0.106886	-1.47104
ENSG00000171806	92342	METTL18	protein_coding	methyltransferase like 18 [Source:HGNC Symbol;Acc:HGNC:28793]	-0.734525	0.040124	0.106948	-1.66385
ENSG00000180376	285331	CCDC66	protein_coding	coiled-coil domain containing 66 [Source:HGNC Symbol;Acc:HGNC:27709]	-0.536593	0.0401628	0.107036	-1.45054
ENSG00000074800	2023	ENO1	protein_coding	enolase 1 [Source:HGNC Symbol;Acc:HGNC:3350]	-0.570769	0.0401963	0.107109	-1.48531
ENSG00000277972	284106	CISD3	protein_coding	CDGSH iron sulfur domain 3 [Source:HGNC Symbol;Acc:HGNC:27578]	-0.644733	0.0402786	0.107312	-1.56345
ENSG00000165475	51084	CRYL1	protein_coding	crystallin lambda 1 [Source:HGNC Symbol;Acc:HGNC:18246]	-0.670744	0.0403187	0.107386	-1.59189
ENSG00000107890	22852	ANKRD26	protein_coding	ankyrin repeat domain 26 [Source:HGNC Symbol;Acc:HGNC:29186]	-0.544537	0.0403334	0.107409	-1.45855
ENSG00000126267	1340	COX6B1	protein_coding	cytochrome c oxidase subunit 6B1 [Source:HGNC Symbol;Acc:HGNC:2280]	-0.557369	0.0403406	0.107411	-1.47158
ENSG00000125347	3659	IRF1	protein_coding	interferon regulatory factor 1 [Source:HGNC Symbol;Acc:HGNC:6116]	0.62438	0.0403981	0.107548	1.54155
ENSG00000009780	199870	FAM76A	protein_coding	family with sequence similarity 76 member A [Source:HGNC Symbol;Acc:HGNC:28530]	-0.611359	0.0404262	0.107573	-1.5277
ENSG00000145782	9140	ATG12	protein_coding	autophagy related 12 [Source:HGNC Symbol;Acc:HGNC:588]	-0.563186	0.0404242	0.107573	-1.47753
ENSG00000285077	89839	ARHGAP11B	protein_coding	Rho GTPase activating protein 11B [Source:HGNC Symbol;Acc:HGNC:15782]	-1.22835	0.0404146	0.107573	-2.34298
ENSG00000007341	54879	ST7L	protein_coding	suppression of tumorigenicity 7 like [Source:HGNC Symbol;Acc:HGNC:18441]	-0.545087	0.0404914	0.107687	-1.45911
ENSG00000118193	9928	KIF14	protein_coding	kinesin family member 14 [Source:HGNC Symbol;Acc:HGNC:19181]	-0.451732	0.0404892	0.107687	-1.36768
ENSG00000149308	4863	NPAT	protein_coding	nuclear protein, coactivator of histone transcription [Source:HGNC Symbol;Acc:HGNC:7896]	-0.505605	0.0404931	0.107687	-1.41972
ENSG00000160539	84814	PLPP7	protein_coding	phospholipid phosphatase 7 (inactive) [Source:HGNC Symbol;Acc:HGNC:28174]	0.893822	0.0405033	0.107698	1.85809
ENSG00000184840	54732	TMED9	protein_coding	transmembrane p24 trafficking protein 9 [Source:HGNC Symbol;Acc:HGNC:24878]	0.491803	0.0405434	0.107788	1.4062
ENSG00000070540	55062	WIPI1	protein_coding	WD repeat domain, phosphoinositide interacting 1 [Source:HGNC Symbol;Acc:HGNC:25471]	0.628481	0.040557	0.107808	1.54594
ENSG00000117013	9132	KCNQ4	protein_coding	potassium voltage-gated channel subfamily Q member 4 [Source:HGNC Symbol;Acc:HGNC:6298]	0.556959	0.0406167	0.107944	1.47117
ENSG00000115844	1746	DLX2	protein_coding	distal-less homeobox 2 [Source:HGNC Symbol;Acc:HGNC:2915]	0.470697	0.0406485	0.108002	1.38578
ENSG00000176422	283377	SPRYD4	protein_coding	SPRY domain containing 4 [Source:HGNC Symbol;Acc:HGNC:27468]	-0.629508	0.0406804	0.108054	-1.54704
ENSG00000180884	126375	ZNF792	protein_coding	zinc finger protein 792 [Source:HGNC Symbol;Acc:HGNC:24751]	0.589266	0.0407388	0.108176	1.50448
ENSG00000278311	79893	GGNBP2	protein_coding	gametogenetin binding protein 2 [Source:HGNC Symbol;Acc:HGNC:19357]	0.509053	0.0407937	0.108289	1.42312
ENSG00000115841	151393	RMDN2	protein_coding	regulator of microtubule dynamics 2 [Source:HGNC Symbol;Acc:HGNC:26567]	-1.03595	0.0408161	0.108316	-2.05046
ENSG00000178950	2580	GAK	protein_coding	cyclin G associated kinase [Source:HGNC Symbol;Acc:HGNC:4113]	0.585287	0.0408164	0.108316	1.50034
ENSG00000132664	10621	POLR3F	protein_coding	RNA polymerase III subunit F [Source:HGNC Symbol;Acc:HGNC:15763]	-0.541851	0.040863	0.108424	-1.45584
ENSG00000197653	196385	DNAH10	protein_coding	dynein axonemal heavy chain 10 [Source:HGNC Symbol;Acc:HGNC:2941]	0.897489	0.0408747	0.108438	1.86282
ENSG00000118762	5311	PKD2	protein_coding	polycystin 2, transient receptor potential cation channel [Source:HGNC Symbol;Acc:HGNC:9009]	-0.637792	0.040896	0.108462	-1.55595
ENSG00000177692	54943	DNAJC28	protein_coding	DnaJ heat shock protein family (Hsp40) member C28 [Source:HGNC Symbol;Acc:HGNC:1297]	0.81215	0.0408914	0.108462	1.75583
ENSG00000143367	7286	TUFT1	protein_coding	tuftelin 1 [Source:HGNC Symbol;Acc:HGNC:12422]	0.554667	0.0409412	0.108565	1.46883
ENSG00000145332	57563	KLHL8	protein_coding	kelch like family member 8 [Source:HGNC Symbol;Acc:HGNC:18644]	-0.474815	0.0409734	0.108634	-1.38974
ENSG00000108651	55813	UTP6	protein_coding	UTP6 small subunit processome component [Source:HGNC Symbol;Acc:HGNC:18279]	-0.516092	0.0409985	0.108685	-1.43008
ENSG00000205832	342346	C16orf96	protein_coding	chromosome 16 open reading frame 96 [Source:HGNC Symbol;Acc:HGNC:40031]	1.10192	0.0410105	0.1087	2.1464
ENSG00000112319	2070	EYA4	protein_coding	EYA transcriptional coactivator and phosphatase 4 [Source:HGNC Symbol;Acc:HGNC:3522]	-0.514282	0.0410304	0.108719	-1.42828
ENSG00000124356	10617	STAMBP	protein_coding	STAM binding protein [Source:HGNC Symbol;Acc:HGNC:16950]	-0.466747	0.0410265	0.108719	-1.38199
ENSG00000163029	79677	SMC6	protein_coding	structural maintenance of chromosomes 6 [Source:HGNC Symbol;Acc:HGNC:20466]	-0.542113	0.041051	0.108741	-1.4561
ENSG00000095485	55280	CWF19L1	protein_coding	CWF19 like cell cycle control factor 1 [Source:HGNC Symbol;Acc:HGNC:25613]	-0.532607	0.0410616	0.108753	-1.44654
ENSG00000108784	4669	NAGLU	protein_coding	N-acetyl-alpha-glucosaminidase [Source:HGNC Symbol;Acc:HGNC:7632]	-0.685803	0.0410682	0.108754	-1.6086
ENSG00000197879	4641	MYO1C	protein_coding	myosin IC [Source:HGNC Symbol;Acc:HGNC:7597]	0.587822	0.0411048	0.108835	1.50298
ENSG00000092841	4637	MYL6	protein_coding	myosin light chain 6 [Source:HGNC Symbol;Acc:HGNC:7587]	-0.580718	0.0411267	0.10886	-1.49559
ENSG00000135776	23456	ABCB10	protein_coding	ATP binding cassette subfamily B member 10 [Source:HGNC Symbol;Acc:HGNC:41]	-0.463568	0.0411948	0.109023	-1.37895
ENSG00000250565	90423	ATP6V1E2	protein_coding	ATPase H+ transporting V1 subunit E2 [Source:HGNC Symbol;Acc:HGNC:18125]	-0.864013	0.0412243	0.109082	-1.82009
ENSG00000277117	102723996	FP565260.3	protein_coding	ICOS ligand [Source:NCBI gene (formerly Entrezgene);Acc:102723996]	0.865329	0.0412295	0.109082	1.82176
ENSG00000134369	89796	NAV1	protein_coding	neuron navigator 1 [Source:HGNC Symbol;Acc:HGNC:15989]	0.489305	0.0413072	0.109271	1.40377
ENSG00000114796	54800	KLHL24	protein_coding	kelch like family member 24 [Source:HGNC Symbol;Acc:HGNC:25947]	0.601801	0.0413155	0.109277	1.51761
ENSG00000123505	262	AMD1	protein_coding	adenosylmethionine decarboxylase 1 [Source:HGNC Symbol;Acc:HGNC:457]	-0.600707	0.041333	0.10929	-1.51646
ENSG00000068724	57217	TTC7A	protein_coding	tetratricopeptide repeat domain 7A [Source:HGNC Symbol;Acc:HGNC:19750]	0.579648	0.0413602	0.109346	1.49449
ENSG00000124006	23363	OBSL1	protein_coding	obscurin like cytoskeletal adaptor 1 [Source:HGNC Symbol;Acc:HGNC:29092]	0.661226	0.041412	0.109466	1.58143
ENSG00000154114	219899	TBCEL	protein_coding	tubulin folding cofactor E like [Source:HGNC Symbol;Acc:HGNC:28115]	-0.594387	0.0414685	0.109582	-1.50983
ENSG00000131495	4695	NDUFA2	protein_coding	NADH:ubiquinone oxidoreductase subunit A2 [Source:HGNC Symbol;Acc:HGNC:7685]	-0.627325	0.0415085	0.109655	-1.5447
ENSG00000161526	29115	SAP30BP	protein_coding	SAP30 binding protein [Source:HGNC Symbol;Acc:HGNC:30785]	0.489305	0.0415204	0.10967	1.40377
ENSG00000011007	6924	ELOA	protein_coding	elongin A [Source:HGNC Symbol;Acc:HGNC:11620]	0.637066	0.0415489	0.109724	1.55516
ENSG00000100629	145508	CEP128	protein_coding	centrosomal protein 128 [Source:HGNC Symbol;Acc:HGNC:20359]	0.501077	0.0415586	0.109724	1.41527
ENSG00000164237	134147	CMBL	protein_coding	carboxymethylenebutenolidase homolog [Source:HGNC Symbol;Acc:HGNC:25090]	-0.520936	0.0415597	0.109724	-1.43489
ENSG00000089351	57655	GRAMD1A	protein_coding	GRAM domain containing 1A [Source:HGNC Symbol;Acc:HGNC:29305]	0.582944	0.0415893	0.109786	1.4979
ENSG00000149196	51501	HIKESHI	protein_coding	heat shock protein nuclear import factor hikeshi [Source:HGNC Symbol;Acc:HGNC:26938]	-0.637292	0.0416547	0.109925	-1.55541
ENSG00000197429	3652	IPP	protein_coding	intracisternal A particle-promoted polypeptide [Source:HGNC Symbol;Acc:HGNC:6108]	-0.64356	0.0416744	0.109948	-1.56218
ENSG00000099326	7593	MZF1	protein_coding	myeloid zinc finger 1 [Source:HGNC Symbol;Acc:HGNC:13108]	0.538419	0.0416959	0.109968	1.45238
ENSG00000153214	84910	TMEM87B	protein_coding	transmembrane protein 87B [Source:HGNC Symbol;Acc:HGNC:25913]	-0.631245	0.0416953	0.109968	-1.5489
ENSG00000166532	57494	RIMKLB	protein_coding	ribosomal modification protein rimK like family member B [Source:HGNC Symbol;Acc:HGNC:29228]	-0.571943	0.0417172	0.110007	-1.48652
ENSG00000118680	103910	MYL12B	protein_coding	myosin light chain 12B [Source:HGNC Symbol;Acc:HGNC:29827]	-0.58902	0.0417457	0.110066	-1.50422
ENSG00000106605	644	BLVRA	protein_coding	biliverdin reductase A [Source:HGNC Symbol;Acc:HGNC:1062]	-0.501603	0.0418042	0.110204	-1.41579
ENSG00000070214	23446	SLC44A1	protein_coding	solute carrier family 44 member 1 [Source:HGNC Symbol;Acc:HGNC:18798]	-0.490415	0.0418168	0.11022	-1.40485
ENSG00000127946	3092	HIP1	protein_coding	huntingtin interacting protein 1 [Source:HGNC Symbol;Acc:HGNC:4913]	0.496023	0.0418251	0.110226	1.41032
ENSG00000157456	9133	CCNB2	protein_coding	cyclin B2 [Source:HGNC Symbol;Acc:HGNC:1580]	-0.524636	0.0418473	0.110267	-1.43857
ENSG00000115073	10120	ACTR1B	protein_coding	actin related protein 1B [Source:HGNC Symbol;Acc:HGNC:168]	0.539736	0.041863	0.110292	1.45371
ENSG00000166153	120863	DEPDC4	protein_coding	DEP domain containing 4 [Source:HGNC Symbol;Acc:HGNC:22952]	-0.829116	0.0418728	0.110301	-1.7766
ENSG00000034152	5606	MAP2K3	protein_coding	mitogen-activated protein kinase kinase 3 [Source:HGNC Symbol;Acc:HGNC:6843]	-0.528998	0.0418967	0.110348	-1.44293
ENSG00000166508	4176	MCM7	protein_coding	minichromosome maintenance complex component 7 [Source:HGNC Symbol;Acc:HGNC:6950]	0.557096	0.0419081	0.110361	1.47131
ENSG00000139263	121227	LRIG3	protein_coding	leucine rich repeats and immunoglobulin like domains 3 [Source:HGNC Symbol;Acc:HGNC:30991]	-0.475916	0.0419284	0.110398	-1.3908
ENSG00000173465	10534	ZNRD2	protein_coding	zinc ribbon domain containing 2 [Source:HGNC Symbol;Acc:HGNC:11328]	-0.60582	0.0420522	0.110708	-1.52184
ENSG00000273899	79159	NOL12	protein_coding	nucleolar protein 12 [Source:HGNC Symbol;Acc:HGNC:28585]	-0.846179	0.0420605	0.110713	-1.79773
ENSG00000100888	57680	CHD8	protein_coding	chromodomain helicase DNA binding protein 8 [Source:HGNC Symbol;Acc:HGNC:20153]	0.472507	0.0421274	0.110824	1.38752
ENSG00000128000	163131	ZNF780B	protein_coding	zinc finger protein 780B [Source:HGNC Symbol;Acc:HGNC:33109]	-0.62551	0.0421221	0.110824	-1.54276
ENSG00000145287	51316	PLAC8	protein_coding	placenta associated 8 [Source:HGNC Symbol;Acc:HGNC:19254]	-1.23504	0.0421439	0.110824	-2.35387
ENSG00000180773	120103	SLC36A4	protein_coding	solute carrier family 36 member 4 [Source:HGNC Symbol;Acc:HGNC:19660]	-0.559021	0.0421345	0.110824	-1.47327
ENSG00000166130	121457	IKBIP	protein_coding	IKBKB interacting protein [Source:HGNC Symbol;Acc:HGNC:26430]	-0.557195	0.0421692	0.110849	-1.47141
ENSG00000182197	2131	EXT1	protein_coding	exostosin glycosyltransferase 1 [Source:HGNC Symbol;Acc:HGNC:3512]	-0.475581	0.0421647	0.110849	-1.39048
ENSG00000139289	22822	PHLDA1	protein_coding	pleckstrin homology like domain family A member 1 [Source:HGNC Symbol;Acc:HGNC:8933]	-0.734156	0.0421811	0.110858	-1.66342
ENSG00000188428	63915	BLOC1S5	protein_coding	biogenesis of lysosomal organelles complex 1 subunit 5 [Source:HGNC Symbol;Acc:HGNC:18561]	-0.589809	0.0422355	0.110973	-1.50505
ENSG00000118514	64577	ALDH8A1	protein_coding	aldehyde dehydrogenase 8 family member A1 [Source:HGNC Symbol;Acc:HGNC:15471]	1.14756	0.0422883	0.111096	2.21539
ENSG00000116199	9917	FAM20B	protein_coding	FAM20B glycosaminoglycan xylosylkinase [Source:HGNC Symbol;Acc:HGNC:23017]	-0.462833	0.0423081	0.111131	-1.37824
ENSG00000137601	4750	NEK1	protein_coding	NIMA related kinase 1 [Source:HGNC Symbol;Acc:HGNC:7744]	-0.53458	0.042367	0.111269	-1.44852
ENSG00000205413	54809	SAMD9	protein_coding	sterile alpha motif domain containing 9 [Source:HGNC Symbol;Acc:HGNC:1348]	0.903503	0.0424733	0.111498	1.8706
ENSG00000070610	57704	GBA2	protein_coding	glucosylceramidase beta 2 [Source:HGNC Symbol;Acc:HGNC:18986]	0.510697	0.0425459	0.111655	1.42474
ENSG00000189144	126231	ZNF573	protein_coding	zinc finger protein 573 [Source:HGNC Symbol;Acc:HGNC:26420]	-0.679315	0.0425747	0.111714	-1.60138
ENSG00000197535	4644	MYO5A	protein_coding	myosin VA [Source:HGNC Symbol;Acc:HGNC:7602]	-0.468685	0.0426512	0.111864	-1.38385
ENSG00000168385	4735	SEPTIN2	protein_coding	septin 2 [Source:HGNC Symbol;Acc:HGNC:7729]	-0.472789	0.0427978	0.112148	-1.38779
ENSG00000137075	152006	RNF38	protein_coding	ring finger protein 38 [Source:HGNC Symbol;Acc:HGNC:18052]	0.526814	0.042819	0.112187	1.44074
ENSG00000204764	64901	RANBP17	protein_coding	RAN binding protein 17 [Source:HGNC Symbol;Acc:HGNC:14428]	-0.547565	0.0428297	0.112198	-1.46162
ENSG00000087263	55239	OGFOD1	protein_coding	2-oxoglutarate and iron dependent oxygenase domain containing 1 [Source:HGNC Symbol;Acc:HGNC:25585]	-0.505262	0.0428723	0.112243	-1.41938
ENSG00000110107	27339	PRPF19	protein_coding	pre-mRNA processing factor 19 [Source:HGNC Symbol;Acc:HGNC:17896]	0.529312	0.0428694	0.112243	1.44324
ENSG00000161057	5701	PSMC2	protein_coding	proteasome 26S subunit, ATPase 2 [Source:HGNC Symbol;Acc:HGNC:9548]	-0.499206	0.0428686	0.112243	-1.41343
ENSG00000187792	7621	ZNF70	protein_coding	zinc finger protein 70 [Source:HGNC Symbol;Acc:HGNC:13140]	-0.59927	0.0428704	0.112243	-1.51495
ENSG00000139192	55080	TAPBPL	protein_coding	TAP binding protein like [Source:HGNC Symbol;Acc:HGNC:30683]	1.10029	0.0429016	0.1123	2.14398
ENSG00000155034	80028	FBXL18	protein_coding	F-box and leucine rich repeat protein 18 [Source:HGNC Symbol;Acc:HGNC:21874]	0.65746	0.0429072	0.1123	1.5773
ENSG00000054598	2296	FOXC1	protein_coding	forkhead box C1 [Source:HGNC Symbol;Acc:HGNC:3800]	0.576716	0.0429269	0.112324	1.49145
ENSG00000114503	22916	NCBP2	protein_coding	nuclear cap binding protein subunit 2 [Source:HGNC Symbol;Acc:HGNC:7659]	-0.465497	0.0429291	0.112324	-1.38079
ENSG00000164305	836	CASP3	protein_coding	caspase 3 [Source:HGNC Symbol;Acc:HGNC:1504]	-0.626266	0.0429563	0.112379	-1.54357
ENSG00000086065	51510	CHMP5	protein_coding	charged multivesicular body protein 5 [Source:HGNC Symbol;Acc:HGNC:26942]	-0.480731	0.0430275	0.112548	-1.39545
ENSG00000100311	5155	PDGFB	protein_coding	platelet derived growth factor subunit B [Source:HGNC Symbol;Acc:HGNC:8800]	1.06248	0.0431033	0.112713	2.08853
ENSG00000171421	64979	MRPL36	protein_coding	mitochondrial ribosomal protein L36 [Source:HGNC Symbol;Acc:HGNC:14490]	-0.507927	0.0431098	0.112713	-1.42201
ENSG00000128709	3235	HOXD9	protein_coding	homeobox D9 [Source:HGNC Symbol;Acc:HGNC:5140]	0.674647	0.0431199	0.112723	1.59621
ENSG00000138944	85352	SHISAL1	protein_coding	shisa like 1 [Source:HGNC Symbol;Acc:HGNC:29335]	0.738618	0.0431394	0.112723	1.66858
ENSG00000105880	1749	DLX5	protein_coding	distal-less homeobox 5 [Source:HGNC Symbol;Acc:HGNC:2918]	-0.767288	0.0432028	0.112846	-1.70207
ENSG00000150316	51503	CWC15	protein_coding	CWC15 spliceosome associated protein homolog [Source:HGNC Symbol;Acc:HGNC:26939]	-0.504187	0.0432123	0.112846	-1.41832
ENSG00000181790	575	ADGRB1	protein_coding	adhesion G protein-coupled receptor B1 [Source:HGNC Symbol;Acc:HGNC:943]	0.810927	0.043211	0.112846	1.75434
ENSG00000169155	23099	ZBTB43	protein_coding	zinc finger and BTB domain containing 43 [Source:HGNC Symbol;Acc:HGNC:17908]	0.570888	0.0432702	0.112981	1.48544
ENSG00000122034	2971	GTF3A	protein_coding	general transcription factor IIIA [Source:HGNC Symbol;Acc:HGNC:4662]	-0.485346	0.0433598	0.113198	-1.39992
ENSG00000155542	133383	SETD9	protein_coding	SET domain containing 9 [Source:HGNC Symbol;Acc:HGNC:28508]	-0.760328	0.0433763	0.113222	-1.69388
ENSG00000172046	10869	USP19	protein_coding	ubiquitin specific peptidase 19 [Source:HGNC Symbol;Acc:HGNC:12617]	0.543382	0.0433819	0.113222	1.45738
ENSG00000006534	221	ALDH3B1	protein_coding	aldehyde dehydrogenase 3 family member B1 [Source:HGNC Symbol;Acc:HGNC:410]	0.853714	0.0434298	0.113297	1.80715
ENSG00000090020	6548	SLC9A1	protein_coding	solute carrier family 9 member A1 [Source:HGNC Symbol;Acc:HGNC:11071]	0.521493	0.0434432	0.113297	1.43544
ENSG00000157426	132949	AASDH	protein_coding	aminoadipate-semialdehyde dehydrogenase [Source:HGNC Symbol;Acc:HGNC:23993]	-0.562904	0.0434387	0.113297	-1.47724
ENSG00000213123	255758	TCTEX1D2	protein_coding	Tctex1 domain containing 2 [Source:HGNC Symbol;Acc:HGNC:28482]	-1.03552	0.0434269	0.113297	-2.04985
ENSG00000105393	29086	BABAM1	protein_coding	BRISC and BRCA1 A complex member 1 [Source:HGNC Symbol;Acc:HGNC:25008]	-0.587176	0.0434749	0.11335	-1.5023
ENSG00000141994	56931	DUS3L	protein_coding	dihydrouridine synthase 3 like [Source:HGNC Symbol;Acc:HGNC:26920]	0.681002	0.0434828	0.11335	1.60325
ENSG00000155366	389	RHOC	protein_coding	ras homolog family member C [Source:HGNC Symbol;Acc:HGNC:669]	0.516182	0.0434813	0.11335	1.43016
ENSG00000111145	2004	ELK3	protein_coding	ETS transcription factor ELK3 [Source:HGNC Symbol;Acc:HGNC:3325]	-0.52773	0.0435318	0.113461	-1.44166
ENSG00000097096	84144	SYDE2	protein_coding	synapse defective Rho GTPase homolog 2 [Source:HGNC Symbol;Acc:HGNC:25841]	-0.549677	0.0435473	0.113484	-1.46376
ENSG00000016391	55349	CHDH	protein_coding	choline dehydrogenase [Source:HGNC Symbol;Acc:HGNC:24288]	-0.709244	0.0435615	0.113505	-1.63495
ENSG00000203965	84455	EFCAB7	protein_coding	EF-hand calcium binding domain 7 [Source:HGNC Symbol;Acc:HGNC:29379]	-0.634218	0.0436809	0.113762	-1.5521
ENSG00000214160	10195	ALG3	protein_coding	ALG3 alpha-1,3- mannosyltransferase [Source:HGNC Symbol;Acc:HGNC:23056]	-0.51423	0.0436861	0.113762	-1.42823
ENSG00000277462	93474	ZNF670	protein_coding	zinc finger protein 670 [Source:HGNC Symbol;Acc:HGNC:28167]	-0.869526	0.0436749	0.113762	-1.82706
ENSG00000146701	4191	MDH2	protein_coding	malate dehydrogenase 2 [Source:HGNC Symbol;Acc:HGNC:6971]	-0.491607	0.0436971	0.113774	-1.40601
ENSG00000187796	64170	CARD9	protein_coding	caspase recruitment domain family member 9 [Source:HGNC Symbol;Acc:HGNC:16391]	0.740865	0.0437169	0.113808	1.67118
ENSG00000205659	91750	LIN52	protein_coding	lin-52 DREAM MuvB core complex component [Source:HGNC Symbol;Acc:HGNC:19856]	0.61821	0.0437462	0.113867	1.53497
ENSG00000081377	8555	CDC14B	protein_coding	cell division cycle 14B [Source:HGNC Symbol;Acc:HGNC:1719]	-0.521834	0.0437827	0.113888	-1.43578
ENSG00000101222	25876	SPEF1	protein_coding	sperm flagellar 1 [Source:HGNC Symbol;Acc:HGNC:15874]	1.03017	0.0437864	0.113888	2.04226
ENSG00000140367	92912	UBE2Q2	protein_coding	ubiquitin conjugating enzyme E2 Q2 [Source:HGNC Symbol;Acc:HGNC:19248]	-0.488162	0.0437819	0.113888	-1.40266
ENSG00000163485	134	ADORA1	protein_coding	adenosine A1 receptor [Source:HGNC Symbol;Acc:HGNC:262]	0.84629	0.0437683	0.113888	1.79787
ENSG00000164074	80167	ABHD18	protein_coding	abhydrolase domain containing 18 [Source:HGNC Symbol;Acc:HGNC:26111]	-0.549897	0.0438432	0.114018	-1.46398
ENSG00000112851	55914	ERBIN	protein_coding	erbb2 interacting protein [Source:HGNC Symbol;Acc:HGNC:15842]	-0.441427	0.0439214	0.114188	-1.35795
ENSG00000114127	54464	XRN1	protein_coding	5prime-3prime exoribonuclease 1 [Source:HGNC Symbol;Acc:HGNC:30654]	-0.486479	0.0439292	0.114191	-1.40102
ENSG00000096433	3710	ITPR3	protein_coding	inositol 1,4,5-trisphosphate receptor type 3 [Source:HGNC Symbol;Acc:HGNC:6182]	0.661119	0.0439911	0.114318	1.58131
ENSG00000124641	9477	MED20	protein_coding	mediator complex subunit 20 [Source:HGNC Symbol;Acc:HGNC:16840]	-0.645822	0.0440007	0.114326	-1.56463
ENSG00000254004	339324	ZNF260	protein_coding	zinc finger protein 260 [Source:HGNC Symbol;Acc:HGNC:13499]	-0.670346	0.044014	0.114327	-1.59146
ENSG00000132153	22907	DHX30	protein_coding	DExH-box helicase 30 [Source:HGNC Symbol;Acc:HGNC:16716]	0.536076	0.0440273	0.114344	1.45002
ENSG00000083857	2195	FAT1	protein_coding	FAT atypical cadherin 1 [Source:HGNC Symbol;Acc:HGNC:3595]	-0.578585	0.0440458	0.114376	-1.49338
ENSG00000187741	2175	FANCA	protein_coding	FA complementation group A [Source:HGNC Symbol;Acc:HGNC:3582]	-0.508422	0.0441123	0.114515	-1.42249
ENSG00000204310	10554	AGPAT1	protein_coding	1-acylglycerol-3-phosphate O-acyltransferase 1 [Source:HGNC Symbol;Acc:HGNC:324]	-0.531954	0.0441125	0.114515	-1.44589
ENSG00000134202	2947	GSTM3	protein_coding	glutathione S-transferase mu 3 [Source:HGNC Symbol;Acc:HGNC:4635]	-0.575446	0.0441718	0.114637	-1.49014
ENSG00000133316	54663	WDR74	protein_coding	WD repeat domain 74 [Source:HGNC Symbol;Acc:HGNC:25529]	0.507322	0.04427	0.114826	1.42141
ENSG00000180628	84333	PCGF5	protein_coding	polycomb group ring finger 5 [Source:HGNC Symbol;Acc:HGNC:28264]	-0.552439	0.0443628	0.115011	-1.46656
ENSG00000137513	79731	NARS2	protein_coding	asparaginyl-tRNA synthetase 2, mitochondrial [Source:HGNC Symbol;Acc:HGNC:26274]	-0.497049	0.0445262	0.115367	-1.41132
ENSG00000131943	83636	C19orf12	protein_coding	chromosome 19 open reading frame 12 [Source:HGNC Symbol;Acc:HGNC:25443]	0.45796	0.0445528	0.115402	1.3736
ENSG00000065057	4913	NTHL1	protein_coding	nth like DNA glycosylase 1 [Source:HGNC Symbol;Acc:HGNC:8028]	-0.610257	0.0446003	0.115507	-1.52653
ENSG00000105197	92609	TIMM50	protein_coding	translocase of inner mitochondrial membrane 50 [Source:HGNC Symbol;Acc:HGNC:23656]	-0.499596	0.0446308	0.115569	-1.41382
ENSG00000247596	11344	TWF2	protein_coding	twinfilin actin binding protein 2 [Source:HGNC Symbol;Acc:HGNC:9621]	0.545167	0.0446548	0.115614	1.45919
ENSG00000159882	7773	ZNF230	protein_coding	zinc finger protein 230 [Source:HGNC Symbol;Acc:HGNC:13024]	0.512983	0.0446621	0.115616	1.427
ENSG00000148308	9328	GTF3C5	protein_coding	general transcription factor IIIC subunit 5 [Source:HGNC Symbol;Acc:HGNC:4668]	0.490167	0.0447327	0.115782	1.40461
ENSG00000033050	10061	ABCF2	protein_coding	ATP binding cassette subfamily F member 2 [Source:HGNC Symbol;Acc:HGNC:71]	-0.609731	0.0447444	0.115795	-1.52597
ENSG00000152642	23171	GPD1L	protein_coding	glycerol-3-phosphate dehydrogenase 1 like [Source:HGNC Symbol;Acc:HGNC:28956]	-0.488659	0.0448323	0.115988	-1.40314
ENSG00000126214	3831	KLC1	protein_coding	kinesin light chain 1 [Source:HGNC Symbol;Acc:HGNC:6387]	0.509034	0.0448462	0.116007	1.4231
ENSG00000069956	5597	MAPK6	protein_coding	mitogen-activated protein kinase 6 [Source:HGNC Symbol;Acc:HGNC:6879]	-0.520498	0.0449516	0.116213	-1.43445
ENSG00000105176	8725	URI1	protein_coding	URI1 prefoldin like chaperone [Source:HGNC Symbol;Acc:HGNC:13236]	-0.451294	0.0449436	0.116213	-1.36727
ENSG00000175220	392	ARHGAP1	protein_coding	Rho GTPase activating protein 1 [Source:HGNC Symbol;Acc:HGNC:673]	-0.513095	0.0449524	0.116213	-1.42711
ENSG00000115840	8604	SLC25A12	protein_coding	solute carrier family 25 member 12 [Source:HGNC Symbol;Acc:HGNC:10982]	-0.571723	0.044966	0.116214	-1.4863
ENSG00000166262	196951	FAM227B	protein_coding	family with sequence similarity 227 member B [Source:HGNC Symbol;Acc:HGNC:26543]	-0.925017	0.0449623	0.116214	-1.89871
ENSG00000148824	92170	MTG1	protein_coding	mitochondrial ribosome associated GTPase 1 [Source:HGNC Symbol;Acc:HGNC:32159]	-0.634336	0.0449791	0.116231	-1.55222
ENSG00000004660	84254	CAMKK1	protein_coding	calcium/calmodulin dependent protein kinase kinase 1 [Source:HGNC Symbol;Acc:HGNC:1469]	0.546832	0.0449983	0.116263	1.46087
ENSG00000103253	84264	HAGHL	protein_coding	hydroxyacylglutathione hydrolase like [Source:HGNC Symbol;Acc:HGNC:14177]	0.821281	0.0450134	0.116268	1.76697
ENSG00000129991	7137	TNNI3	protein_coding	troponin I3, cardiac type [Source:HGNC Symbol;Acc:HGNC:11947]	0.783196	0.0450118	0.116268	1.72094
ENSG00000180329	124808	CCDC43	protein_coding	coiled-coil domain containing 43 [Source:HGNC Symbol;Acc:HGNC:26472]	-0.572787	0.0450384	0.116316	-1.48739
ENSG00000036448	9172	MYOM2	protein_coding	myomesin 2 [Source:HGNC Symbol;Acc:HGNC:7614]	-0.71588	0.0450877	0.116426	-1.64248
ENSG00000114062	7337	UBE3A	protein_coding	ubiquitin protein ligase E3A [Source:HGNC Symbol;Acc:HGNC:12496]	-0.45446	0.0451298	0.116507	-1.37027
ENSG00000183248	80164	PRR36	protein_coding	proline rich 36 [Source:HGNC Symbol;Acc:HGNC:26172]	0.672293	0.0451326	0.116507	1.5936
ENSG00000170802	3344	FOXN2	protein_coding	forkhead box N2 [Source:HGNC Symbol;Acc:HGNC:5281]	-0.550241	0.0451393	0.116507	-1.46433
ENSG00000198839	11179	ZNF277	protein_coding	zinc finger protein 277 [Source:HGNC Symbol;Acc:HGNC:13070]	-0.607994	0.0451469	0.11651	-1.52414
ENSG00000181894	79673	ZNF329	protein_coding	zinc finger protein 329 [Source:HGNC Symbol;Acc:HGNC:14209]	0.602909	0.045171	0.116555	1.51878
ENSG00000147804	55630	SLC39A4	protein_coding	solute carrier family 39 member 4 [Source:HGNC Symbol;Acc:HGNC:17129]	-0.661955	0.045209	0.116619	-1.58223
ENSG00000089250	4842	NOS1	protein_coding	nitric oxide synthase 1 [Source:HGNC Symbol;Acc:HGNC:7872]	1.01207	0.0452371	0.116622	2.01681
ENSG00000124466	27076	LYPD3	protein_coding	LY6/PLAUR domain containing 3 [Source:HGNC Symbol;Acc:HGNC:24880]	0.944862	0.0452324	0.116622	1.925
ENSG00000174238	5306	PITPNA	protein_coding	phosphatidylinositol transfer protein alpha [Source:HGNC Symbol;Acc:HGNC:9001]	-0.476163	0.0452328	0.116622	-1.39104
ENSG00000189221	4128	MAOA	protein_coding	monoamine oxidase A [Source:HGNC Symbol;Acc:HGNC:6833]	-0.542601	0.0452235	0.116622	-1.4566
ENSG00000140284	11001	SLC27A2	protein_coding	solute carrier family 27 member 2 [Source:HGNC Symbol;Acc:HGNC:10996]	-0.541301	0.0452599	0.116664	-1.45528
ENSG00000122966	11113	CIT	protein_coding	citron rho-interacting serine/threonine kinase [Source:HGNC Symbol;Acc:HGNC:1985]	0.458284	0.0453111	0.116779	1.37391
ENSG00000141179	58488	PCTP	protein_coding	phosphatidylcholine transfer protein [Source:HGNC Symbol;Acc:HGNC:8752]	-0.578923	0.0453405	0.116837	-1.49373
ENSG00000144730	54756	IL17RD	protein_coding	interleukin 17 receptor D [Source:HGNC Symbol;Acc:HGNC:17616]	-0.566234	0.0454467	0.117006	-1.48065
ENSG00000163535	151246	SGO2	protein_coding	shugoshin 2 [Source:HGNC Symbol;Acc:HGNC:30812]	-0.550357	0.0454489	0.117006	-1.46445
ENSG00000169856	3175	ONECUT1	protein_coding	one cut homeobox 1 [Source:HGNC Symbol;Acc:HGNC:8138]	0.914818	0.0454562	0.117006	1.88533
ENSG00000198157	79366	HMGN5	protein_coding	high mobility group nucleosome binding domain 5 [Source:HGNC Symbol;Acc:HGNC:8013]	-0.777914	0.0454534	0.117006	-1.71465
ENSG00000198478	83699	SH3BGRL2	protein_coding	SH3 domain binding glutamate rich protein like 2 [Source:HGNC Symbol;Acc:HGNC:15567]	-0.576676	0.0454509	0.117006	-1.49141
ENSG00000103769	8766	RAB11A	protein_coding	RAB11A, member RAS oncogene family [Source:HGNC Symbol;Acc:HGNC:9760]	-0.481217	0.0454678	0.117011	-1.39592
ENSG00000135272	29969	MDFIC	protein_coding	MyoD family inhibitor domain containing [Source:HGNC Symbol;Acc:HGNC:28870]	-0.488615	0.0454785	0.117021	-1.4031
ENSG00000185633	56901	NDUFA4L2	protein_coding	NDUFA4 mitochondrial complex associated like 2 [Source:HGNC Symbol;Acc:HGNC:29836]	0.809386	0.0454949	0.117046	1.75246
ENSG00000137338	84547	PGBD1	protein_coding	piggyBac transposable element derived 1 [Source:HGNC Symbol;Acc:HGNC:19398]	0.565244	0.0455176	0.117087	1.47964
ENSG00000177150	125228	FAM210A	protein_coding	family with sequence similarity 210 member A [Source:HGNC Symbol;Acc:HGNC:28346]	-0.521011	0.0455982	0.117278	-1.43496
ENSG00000167178	57611	ISLR2	protein_coding	immunoglobulin superfamily containing leucine rich repeat 2 [Source:HGNC Symbol;Acc:HGNC:29286]	1.5532	0.0456128	0.117298	2.93467
ENSG00000110048	5007	OSBP	protein_coding	oxysterol binding protein [Source:HGNC Symbol;Acc:HGNC:8503]	0.511676	0.0456711	0.117382	1.42571
ENSG00000117262	653519	GPR89A	protein_coding	G protein-coupled receptor 89A [Source:HGNC Symbol;Acc:HGNC:31984]	-0.688522	0.0456651	0.117382	-1.61163
ENSG00000150510	220108	FAM124A	protein_coding	family with sequence similarity 124 member A [Source:HGNC Symbol;Acc:HGNC:26413]	0.639795	0.0457045	0.117447	1.55811
ENSG00000108187	64081	PBLD	protein_coding	phenazine biosynthesis like protein domain containing [Source:HGNC Symbol;Acc:HGNC:23301]	-0.737898	0.0458367	0.117752	-1.66774
ENSG00000132128	10489	LRRC41	protein_coding	leucine rich repeat containing 41 [Source:HGNC Symbol;Acc:HGNC:16917]	-0.461876	0.0458586	0.117792	-1.37733
ENSG00000137817	56965	PARP6	protein_coding	poly(ADP-ribose) polymerase family member 6 [Source:HGNC Symbol;Acc:HGNC:26921]	0.449959	0.0458729	0.117811	1.366
ENSG00000104823	1891	ECH1	protein_coding	enoyl-CoA hydratase 1 [Source:HGNC Symbol;Acc:HGNC:3149]	-0.594367	0.0458971	0.117848	-1.50981
ENSG00000171863	6201	RPS7	protein_coding	ribosomal protein S7 [Source:HGNC Symbol;Acc:HGNC:10440]	-0.553565	0.0459009	0.117848	-1.46771
ENSG00000157045	123803	NTAN1	protein_coding	N-terminal asparagine amidase [Source:HGNC Symbol;Acc:HGNC:29909]	0.556707	0.0459139	0.117864	1.47091
ENSG00000137100	11258	DCTN3	protein_coding	dynactin subunit 3 [Source:HGNC Symbol;Acc:HGNC:2713]	-0.59264	0.0459405	0.117915	-1.508
ENSG00000163577	56648	EIF5A2	protein_coding	eukaryotic translation initiation factor 5A2 [Source:HGNC Symbol;Acc:HGNC:3301]	-0.628438	0.0459776	0.117994	-1.54589
ENSG00000155324	65983	GRAMD2B	protein_coding	GRAM domain containing 2B [Source:HGNC Symbol;Acc:HGNC:24911]	-0.808039	0.046051	0.11813	-1.75083
ENSG00000159556	64843	ISL2	protein_coding	ISL LIM homeobox 2 [Source:HGNC Symbol;Acc:HGNC:18524]	0.540354	0.0461592	0.11839	1.45433
ENSG00000102043	55613	MTMR8	protein_coding	myotubularin related protein 8 [Source:HGNC Symbol;Acc:HGNC:16825]	-0.832977	0.0462256	0.118503	-1.78136
ENSG00000206557	131405	TRIM71	protein_coding	tripartite motif containing 71 [Source:HGNC Symbol;Acc:HGNC:32669]	0.693358	0.0462195	0.118503	1.61704
ENSG00000105248	55702	YJU2	protein_coding	YJU2 splicing factor homolog [Source:HGNC Symbol;Acc:HGNC:25518]	0.55115	0.0463168	0.11869	1.46525
ENSG00000111276	1027	CDKN1B	protein_coding	cyclin dependent kinase inhibitor 1B [Source:HGNC Symbol;Acc:HGNC:1785]	0.493525	0.0463326	0.118713	1.40788
ENSG00000132109	6737	TRIM21	protein_coding	tripartite motif containing 21 [Source:HGNC Symbol;Acc:HGNC:11312]	0.714692	0.0463703	0.118775	1.64113
ENSG00000160563	9442	MED27	protein_coding	mediator complex subunit 27 [Source:HGNC Symbol;Acc:HGNC:2377]	-0.570502	0.0463702	0.118775	-1.48504
ENSG00000104951	259307	IL4I1	protein_coding	interleukin 4 induced 1 [Source:HGNC Symbol;Acc:HGNC:19094]	1.01566	0.0464043	0.118845	2.02183
ENSG00000111605	11052	CPSF6	protein_coding	cleavage and polyadenylation specific factor 6 [Source:HGNC Symbol;Acc:HGNC:13871]	-0.477204	0.04647	0.118996	-1.39204
ENSG00000139579	79035	NABP2	protein_coding	nucleic acid binding protein 2 [Source:HGNC Symbol;Acc:HGNC:28412]	-0.531838	0.046504	0.119054	-1.44577
ENSG00000240583	358	AQP1	protein_coding	aquaporin 1 (Colton blood group) [Source:HGNC Symbol;Acc:HGNC:633]	1.30733	0.0465061	0.119054	2.47483
ENSG00000144580	9125	CNOT9	protein_coding	CCR4-NOT transcription complex subunit 9 [Source:HGNC Symbol;Acc:HGNC:10445]	-0.485546	0.0465707	0.119201	-1.40012
ENSG00000021574	6683	SPAST	protein_coding	spastin [Source:HGNC Symbol;Acc:HGNC:11233]	-0.520729	0.0466611	0.119415	-1.43468
ENSG00000115839	22930	RAB3GAP1	protein_coding	RAB3 GTPase activating protein catalytic subunit 1 [Source:HGNC Symbol;Acc:HGNC:17063]	0.466434	0.0466747	0.119426	1.38169
ENSG00000196642	55684	RABL6	protein_coding	RAB, member RAS oncogene family like 6 [Source:HGNC Symbol;Acc:HGNC:24703]	0.598982	0.046679	0.119426	1.51465
ENSG00000117868	57488	ESYT2	protein_coding	extended synaptotagmin 2 [Source:HGNC Symbol;Acc:HGNC:22211]	-0.445914	0.0466948	0.119449	-1.36218
ENSG00000135090	51347	TAOK3	protein_coding	TAO kinase 3 [Source:HGNC Symbol;Acc:HGNC:18133]	0.553267	0.0467159	0.119468	1.46741
ENSG00000178974	55030	FBXO34	protein_coding	F-box protein 34 [Source:HGNC Symbol;Acc:HGNC:20201]	0.473709	0.0467115	0.119468	1.38868
ENSG00000104973	81857	MED25	protein_coding	mediator complex subunit 25 [Source:HGNC Symbol;Acc:HGNC:28845]	0.544012	0.0467489	0.119518	1.45802
ENSG00000142945	11004	KIF2C	protein_coding	kinesin family member 2C [Source:HGNC Symbol;Acc:HGNC:6393]	0.511892	0.0467645	0.119523	1.42592
ENSG00000198522	11321	GPN1	protein_coding	GPN-loop GTPase 1 [Source:HGNC Symbol;Acc:HGNC:17030]	-0.508988	0.04676	0.119523	-1.42305
ENSG00000142867	8915	BCL10	protein_coding	BCL10 immune signaling adaptor [Source:HGNC Symbol;Acc:HGNC:989]	-0.570243	0.0467917	0.11954	-1.48477
ENSG00000164442	10370	CITED2	protein_coding	Cbp/p300 interacting transactivator with Glu/Asp rich carboxy-terminal domain 2 [Source:HGNC Symbol;Acc:HGNC:1987]	-0.486259	0.0467861	0.11954	-1.40081
ENSG00000066651	60487	TRMT11	protein_coding	tRNA methyltransferase 11 homolog [Source:HGNC Symbol;Acc:HGNC:21080]	-0.587407	0.046871	0.119725	-1.50254
ENSG00000168772	80319	CXXC4	protein_coding	CXXC finger protein 4 [Source:HGNC Symbol;Acc:HGNC:24593]	-0.78819	0.0468827	0.119738	-1.72691
ENSG00000135404	967	CD63	protein_coding	CD63 molecule [Source:HGNC Symbol;Acc:HGNC:1692]	0.472064	0.0469851	0.119982	1.38709
ENSG00000117461	8503	PIK3R3	protein_coding	phosphoinositide-3-kinase regulatory subunit 3 [Source:HGNC Symbol;Acc:HGNC:8981]	-0.530776	0.0470913	0.120183	-1.44471
ENSG00000166359	126248	WDR88	protein_coding	WD repeat domain 88 [Source:HGNC Symbol;Acc:HGNC:26999]	-0.729554	0.0470859	0.120183	-1.65813
ENSG00000174749	132720	FAM241A	protein_coding	family with sequence similarity 241 member A [Source:HGNC Symbol;Acc:HGNC:26813]	-0.554595	0.0471344	0.120275	-1.46876
ENSG00000126768	10245	TIMM17B	protein_coding	translocase of inner mitochondrial membrane 17B [Source:HGNC Symbol;Acc:HGNC:17310]	-0.532136	0.0471483	0.120293	-1.44607
ENSG00000138629	84993	UBL7	protein_coding	ubiquitin like 7 [Source:HGNC Symbol;Acc:HGNC:28221]	-0.529933	0.0471833	0.120365	-1.44386
ENSG00000078699	9139	CBFA2T2	protein_coding	CBFA2/RUNX1 partner transcriptional co-repressor 2 [Source:HGNC Symbol;Acc:HGNC:1536]	0.449218	0.0472024	0.120396	1.3653
ENSG00000070814	6949	TCOF1	protein_coding	treacle ribosome biogenesis factor 1 [Source:HGNC Symbol;Acc:HGNC:11654]	0.569409	0.0472226	0.120413	1.48392
ENSG00000185658	54014	BRWD1	protein_coding	bromodomain and WD repeat domain containing 1 [Source:HGNC Symbol;Acc:HGNC:12760]	-0.515123	0.0472345	0.120426	-1.42912
ENSG00000139112	23710	GABARAPL1	protein_coding	GABA type A receptor associated protein like 1 [Source:HGNC Symbol;Acc:HGNC:4068]	0.550702	0.0472832	0.120518	1.4648
ENSG00000182511	2242	FES	protein_coding	FES proto-oncogene, tyrosine kinase [Source:HGNC Symbol;Acc:HGNC:3657]	0.869158	0.0472844	0.120518	1.8266
ENSG00000164199	84059	ADGRV1	protein_coding	adhesion G protein-coupled receptor V1 [Source:HGNC Symbol;Acc:HGNC:17416]	-0.504511	0.0473115	0.120552	-1.41864
ENSG00000148450	22921	MSRB2	protein_coding	methionine sulfoxide reductase B2 [Source:HGNC Symbol;Acc:HGNC:17061]	-0.946277	0.0473193	0.120554	-1.92689
ENSG00000020181	25960	ADGRA2	protein_coding	adhesion G protein-coupled receptor A2 [Source:HGNC Symbol;Acc:HGNC:17849]	0.655887	0.0473421	0.12056	1.57558
ENSG00000112182	60468	BACH2	protein_coding	BTB domain and CNC homolog 2 [Source:HGNC Symbol;Acc:HGNC:14078]	0.564891	0.0473398	0.12056	1.47928
ENSG00000182095	84629	TNRC18	protein_coding	trinucleotide repeat containing 18 [Source:HGNC Symbol;Acc:HGNC:11962]	0.851251	0.0473386	0.12056	1.80406
ENSG00000142330	11132	CAPN10	protein_coding	calpain 10 [Source:HGNC Symbol;Acc:HGNC:1477]	0.623191	0.0473602	0.120587	1.54028
ENSG00000155097	528	ATP6V1C1	protein_coding	ATPase H+ transporting V1 subunit C1 [Source:HGNC Symbol;Acc:HGNC:856]	-0.54156	0.0473736	0.120587	-1.45555
ENSG00000161013	11282	MGAT4B	protein_coding	alpha-1,3-mannosyl-glycoprotein 4-beta-N-acetylglucosaminyltransferase B [Source:HGNC Symbol;Acc:HGNC:7048]	0.515499	0.0473685	0.120587	1.42949
ENSG00000104059	23359	FAM189A1	protein_coding	family with sequence similarity 189 member A1 [Source:HGNC Symbol;Acc:HGNC:29075]	0.511354	0.0474017	0.120624	1.42539
ENSG00000284691	NA	AC073111.4	protein_coding	novel zinc finger protein	0.874778	0.0473968	0.120624	1.83373
ENSG00000067113	8611	PLPP1	protein_coding	phospholipid phosphatase 1 [Source:HGNC Symbol;Acc:HGNC:9228]	0.572378	0.0474097	0.120627	1.48697
ENSG00000143369	1893	ECM1	protein_coding	extracellular matrix protein 1 [Source:HGNC Symbol;Acc:HGNC:3153]	1.06836	0.0474171	0.120628	2.09705
ENSG00000037474	54888	NSUN2	protein_coding	NOP2/Sun RNA methyltransferase 2 [Source:HGNC Symbol;Acc:HGNC:25994]	-0.476034	0.0474266	0.120635	-1.39091
ENSG00000181690	5324	PLAG1	protein_coding	PLAG1 zinc finger [Source:HGNC Symbol;Acc:HGNC:9045]	-0.618708	0.0474665	0.120701	-1.5355
ENSG00000102921	9683	N4BP1	protein_coding	NEDD4 binding protein 1 [Source:HGNC Symbol;Acc:HGNC:29850]	-0.47382	0.0474901	0.120744	-1.38878
ENSG00000108474	9487	PIGL	protein_coding	phosphatidylinositol glycan anchor biosynthesis class L [Source:HGNC Symbol;Acc:HGNC:8966]	-0.518982	0.0475215	0.120771	-1.43294
ENSG00000163249	151195	CCNYL1	protein_coding	cyclin Y like 1 [Source:HGNC Symbol;Acc:HGNC:26868]	-0.520022	0.0475157	0.120771	-1.43398
ENSG00000164120	3248	HPGD	protein_coding	15-hydroxyprostaglandin dehydrogenase [Source:HGNC Symbol;Acc:HGNC:5154]	-0.942713	0.0475098	0.120771	-1.92214
ENSG00000147419	55246	CCDC25	protein_coding	coiled-coil domain containing 25 [Source:HGNC Symbol;Acc:HGNC:25591]	-0.483959	0.0475753	0.120855	-1.39858
ENSG00000177646	28976	ACAD9	protein_coding	acyl-CoA dehydrogenase family member 9 [Source:HGNC Symbol;Acc:HGNC:21497]	-0.581043	0.0475732	0.120855	-1.49593
ENSG00000164318	133584	EGFLAM	protein_coding	EGF like, fibronectin type III and laminin G domains [Source:HGNC Symbol;Acc:HGNC:26810]	0.661292	0.0476235	0.12096	1.5815
ENSG00000186376	7626	ZNF75D	protein_coding	zinc finger protein 75D [Source:HGNC Symbol;Acc:HGNC:13145]	-0.556029	0.0476897	0.121093	-1.47022
ENSG00000171793	1503	CTPS1	protein_coding	CTP synthase 1 [Source:HGNC Symbol;Acc:HGNC:2519]	-0.512359	0.047784	0.121315	-1.42638
ENSG00000229894	NA	GK3P	protein_coding	glycerol kinase 3 pseudogene [Source:HGNC Symbol;Acc:HGNC:4292]	-1.065	0.0478663	0.121489	-2.09217
ENSG00000010610	920	CD4	protein_coding	CD4 molecule [Source:HGNC Symbol;Acc:HGNC:1678]	0.778186	0.0478825	0.121512	1.71497
ENSG00000114650	22937	SCAP	protein_coding	SREBF chaperone [Source:HGNC Symbol;Acc:HGNC:30634]	0.481709	0.0478951	0.121527	1.3964
ENSG00000273542	8362	H4C12	protein_coding	H4 clustered histone 12 [Source:HGNC Symbol;Acc:HGNC:4784]	-0.92143	0.0479569	0.121666	-1.89399
ENSG00000152580	285313	IGSF10	protein_coding	immunoglobulin superfamily member 10 [Source:HGNC Symbol;Acc:HGNC:26384]	-0.994624	0.0479879	0.121727	-1.99256
ENSG00000156162	286148	DPY19L4	protein_coding	dpy-19 like 4 [Source:HGNC Symbol;Acc:HGNC:27829]	-0.614145	0.0480005	0.121741	-1.53065
ENSG00000223496	118460	EXOSC6	protein_coding	exosome component 6 [Source:HGNC Symbol;Acc:HGNC:19055]	-0.52196	0.0480427	0.121813	-1.4359
ENSG00000101361	10528	NOP56	protein_coding	NOP56 ribonucleoprotein [Source:HGNC Symbol;Acc:HGNC:15911]	-0.476226	0.0481141	0.121976	-1.3911
ENSG00000204344	8859	STK19	protein_coding	serine/threonine kinase 19 [Source:HGNC Symbol;Acc:HGNC:11398]	0.563855	0.0481445	0.122036	1.47821
ENSG00000100426	9889	ZBED4	protein_coding	zinc finger BED-type containing 4 [Source:HGNC Symbol;Acc:HGNC:20721]	-0.483175	0.0481627	0.122064	-1.39782
ENSG00000177030	10522	DEAF1	protein_coding	DEAF1 transcription factor [Source:HGNC Symbol;Acc:HGNC:14677]	0.498186	0.0481741	0.122075	1.41244
ENSG00000179476	122525	C14orf28	protein_coding	chromosome 14 open reading frame 28 [Source:HGNC Symbol;Acc:HGNC:19834]	-0.90936	0.0482372	0.122218	-1.87821
ENSG00000203485	64423	INF2	protein_coding	inverted formin 2 [Source:HGNC Symbol;Acc:HGNC:23791]	0.594588	0.048302	0.122364	1.51004
ENSG00000188739	23029	RBM34	protein_coding	RNA binding motif protein 34 [Source:HGNC Symbol;Acc:HGNC:28965]	-0.995498	0.048371	0.122521	-1.99377
ENSG00000105552	587	BCAT2	protein_coding	branched chain amino acid transaminase 2 [Source:HGNC Symbol;Acc:HGNC:977]	-0.434934	0.0484756	0.122769	-1.35185
ENSG00000124568	6568	SLC17A1	protein_coding	solute carrier family 17 member 1 [Source:HGNC Symbol;Acc:HGNC:10929]	-1.50191	0.0484831	0.12277	-2.83217
ENSG00000125457	57409	MIF4GD	protein_coding	MIF4G domain containing [Source:HGNC Symbol;Acc:HGNC:24030]	-0.495197	0.0485184	0.122788	-1.40951
ENSG00000169946	23414	ZFPM2	protein_coding	zinc finger protein, FOG family member 2 [Source:HGNC Symbol;Acc:HGNC:16700]	0.507624	0.0485158	0.122788	1.42171
ENSG00000076685	22978	NT5C2	protein_coding	5prime-nucleotidase, cytosolic II [Source:HGNC Symbol;Acc:HGNC:8022]	-0.474298	0.0485533	0.122859	-1.38924
ENSG00000196586	4646	MYO6	protein_coding	myosin VI [Source:HGNC Symbol;Acc:HGNC:7605]	-0.444065	0.0486309	0.123037	-1.36043
ENSG00000153944	124540	MSI2	protein_coding	musashi RNA binding protein 2 [Source:HGNC Symbol;Acc:HGNC:18585]	-0.433481	0.0486454	0.123056	-1.35049
ENSG00000125834	140901	STK35	protein_coding	serine/threonine kinase 35 [Source:HGNC Symbol;Acc:HGNC:16254]	0.486881	0.0486549	0.123063	1.40141
ENSG00000239264	81567	TXNDC5	protein_coding	thioredoxin domain containing 5 [Source:HGNC Symbol;Acc:HGNC:21073]	0.803685	0.0487106	0.12315	1.74555
ENSG00000165322	94134	ARHGAP12	protein_coding	Rho GTPase activating protein 12 [Source:HGNC Symbol;Acc:HGNC:16348]	-0.472793	0.0487223	0.123162	-1.38779
ENSG00000103067	80004	ESRP2	protein_coding	epithelial splicing regulatory protein 2 [Source:HGNC Symbol;Acc:HGNC:26152]	-0.534169	0.0487468	0.123195	-1.44811
ENSG00000160145	8997	KALRN	protein_coding	kalirin RhoGEF kinase [Source:HGNC Symbol;Acc:HGNC:4814]	0.586332	0.0487609	0.123206	1.50143
ENSG00000198225	NA	FKBP1C	protein_coding	FKBP prolyl isomerase 1C [Source:HGNC Symbol;Acc:HGNC:21376]	-0.776462	0.04879	0.123262	-1.71293
ENSG00000143845	55224	ETNK2	protein_coding	ethanolamine kinase 2 [Source:HGNC Symbol;Acc:HGNC:25575]	0.561229	0.0488088	0.123281	1.47552
ENSG00000272886	55802	DCP1A	protein_coding	decapping mRNA 1A [Source:HGNC Symbol;Acc:HGNC:18714]	0.472345	0.0488117	0.123281	1.38736
ENSG00000049239	9563	H6PD	protein_coding	hexose-6-phosphate dehydrogenase/glucose 1-dehydrogenase [Source:HGNC Symbol;Acc:HGNC:4795]	-0.708963	0.0488404	0.1233	-1.63463
ENSG00000143067	90874	ZNF697	protein_coding	zinc finger protein 697 [Source:HGNC Symbol;Acc:HGNC:32034]	0.527577	0.0488276	0.1233	1.44151
ENSG00000009307	7812	CSDE1	protein_coding	cold shock domain containing E1 [Source:HGNC Symbol;Acc:HGNC:29905]	-0.453746	0.0488974	0.123426	-1.36959
ENSG00000180776	253832	ZDHHC20	protein_coding	zinc finger DHHC-type palmitoyltransferase 20 [Source:HGNC Symbol;Acc:HGNC:20749]	-0.52915	0.0489295	0.12349	-1.44308
ENSG00000139998	376267	RAB15	protein_coding	RAB15, member RAS oncogene family [Source:HGNC Symbol;Acc:HGNC:20150]	0.64193	0.0489409	0.123501	1.56042
ENSG00000173898	6712	SPTBN2	protein_coding	spectrin beta, non-erythrocytic 2 [Source:HGNC Symbol;Acc:HGNC:11276]	0.663935	0.0489479	0.123501	1.5844
ENSG00000138119	26509	MYOF	protein_coding	myoferlin [Source:HGNC Symbol;Acc:HGNC:3656]	-1.26966	0.0489757	0.123553	-2.41105
ENSG00000167118	81605	URM1	protein_coding	ubiquitin related modifier 1 [Source:HGNC Symbol;Acc:HGNC:28378]	-0.603379	0.0489906	0.123573	-1.51927
ENSG00000135968	9648	GCC2	protein_coding	GRIP and coiled-coil domain containing 2 [Source:HGNC Symbol;Acc:HGNC:23218]	-0.469993	0.0490147	0.123616	-1.3851
ENSG00000173482	5797	PTPRM	protein_coding	protein tyrosine phosphatase receptor type M [Source:HGNC Symbol;Acc:HGNC:9675]	0.579976	0.0490485	0.123683	1.49482
ENSG00000130844	55422	ZNF331	protein_coding	zinc finger protein 331 [Source:HGNC Symbol;Acc:HGNC:15489]	0.462089	0.0491222	0.123833	1.37753
ENSG00000150753	22948	CCT5	protein_coding	chaperonin containing TCP1 subunit 5 [Source:HGNC Symbol;Acc:HGNC:1618]	-0.471031	0.0491459	0.123875	-1.3861
ENSG00000196935	57522	SRGAP1	protein_coding	SLIT-ROBO Rho GTPase activating protein 1 [Source:HGNC Symbol;Acc:HGNC:17382]	-0.494876	0.0492046	0.124006	-1.4092
ENSG00000180357	23060	ZNF609	protein_coding	zinc finger protein 609 [Source:HGNC Symbol;Acc:HGNC:29003]	0.476499	0.0493109	0.12422	1.39136
ENSG00000181284	284114	TMEM102	protein_coding	transmembrane protein 102 [Source:HGNC Symbol;Acc:HGNC:26722]	0.759015	0.0493109	0.12422	1.69233
ENSG00000067445	7216	TRO	protein_coding	trophinin [Source:HGNC Symbol;Acc:HGNC:12326]	0.472207	0.049343	0.124259	1.38723
ENSG00000107937	23560	GTPBP4	protein_coding	GTP binding protein 4 [Source:HGNC Symbol;Acc:HGNC:21535]	-0.463885	0.0493476	0.124259	-1.37925
ENSG00000130332	51690	LSM7	protein_coding	LSM7 homolog, U6 small nuclear RNA and mRNA degradation associated [Source:HGNC Symbol;Acc:HGNC:20470]	-0.473684	0.0493443	0.124259	-1.38865
ENSG00000092094	55644	OSGEP	protein_coding	O-sialoglycoprotein endopeptidase [Source:HGNC Symbol;Acc:HGNC:18028]	-0.593009	0.0493971	0.124343	-1.50839
ENSG00000169752	145957	NRG4	protein_coding	neuregulin 4 [Source:HGNC Symbol;Acc:HGNC:29862]	-0.949221	0.0494025	0.124343	-1.93083
ENSG00000175920	285489	DOK7	protein_coding	docking protein 7 [Source:HGNC Symbol;Acc:HGNC:26594]	1.14792	0.0493917	0.124343	2.21593
ENSG00000068308	55593	OTUD5	protein_coding	OTU deubiquitinase 5 [Source:HGNC Symbol;Acc:HGNC:25402]	0.485489	0.049439	0.124417	1.40006
ENSG00000103642	114294	LACTB	protein_coding	lactamase beta [Source:HGNC Symbol;Acc:HGNC:16468]	-0.609084	0.0494795	0.124483	-1.52529
ENSG00000184867	9823	ARMCX2	protein_coding	armadillo repeat containing X-linked 2 [Source:HGNC Symbol;Acc:HGNC:16869]	-0.560506	0.049549	0.124605	-1.47479
ENSG00000123545	29078	NDUFAF4	protein_coding	NADH:ubiquinone oxidoreductase complex assembly factor 4 [Source:HGNC Symbol;Acc:HGNC:21034]	-0.674815	0.0496688	0.124852	-1.59639
ENSG00000112763	11120	BTN2A1	protein_coding	butyrophilin subfamily 2 member A1 [Source:HGNC Symbol;Acc:HGNC:1136]	0.533193	0.0496761	0.124853	1.44713
ENSG00000164118	80817	CEP44	protein_coding	centrosomal protein 44 [Source:HGNC Symbol;Acc:HGNC:29356]	-0.627592	0.0497169	0.124937	-1.54498
ENSG00000111229	10094	ARPC3	protein_coding	actin related protein 2/3 complex subunit 3 [Source:HGNC Symbol;Acc:HGNC:706]	-0.506297	0.049774	0.125045	-1.4204
ENSG00000132716	50717	DCAF8	protein_coding	DDB1 and CUL4 associated factor 8 [Source:HGNC Symbol;Acc:HGNC:24891]	-0.469497	0.0498101	0.125117	-1.38463
ENSG00000169826	55454	CSGALNACT2	protein_coding	chondroitin sulfate N-acetylgalactosaminyltransferase 2 [Source:HGNC Symbol;Acc:HGNC:24292]	0.475998	0.0498171	0.125117	1.39088
ENSG00000244476	405754	ERVFRD-1	protein_coding	endogenous retrovirus group FRD member 1, envelope [Source:HGNC Symbol;Acc:HGNC:33823]	-0.986916	0.0498825	0.125264	-1.98194
ENSG00000196735	3117	HLA-DQA1	protein_coding	major histocompatibility complex, class II, DQ alpha 1 [Source:HGNC Symbol;Acc:HGNC:4942]	0.838311	0.0499032	0.125298	1.78796
ENSG00000116133	1718	DHCR24	protein_coding	24-dehydrocholesterol reductase [Source:HGNC Symbol;Acc:HGNC:2859]	-0.513904	0.0499188	0.125308	-1.42791
ENSG00000153933	8526	DGKE	protein_coding	diacylglycerol kinase epsilon [Source:HGNC Symbol;Acc:HGNC:2852]	-0.579655	0.0499291	0.125309	-1.49449
ENSG00000107960	79991	STN1	protein_coding	STN1 subunit of CST complex [Source:HGNC Symbol;Acc:HGNC:26200]	-0.534403	0.049967	0.125332	-1.44834
ENSG00000128917	54567	DLL4	protein_coding	delta like canonical Notch ligand 4 [Source:HGNC Symbol;Acc:HGNC:2910]	0.700266	0.0499621	0.125332	1.6248
ENSG00000139323	282809	POC1B	protein_coding	POC1 centriolar protein B [Source:HGNC Symbol;Acc:HGNC:30836]	-0.582076	0.0499582	0.125332	-1.497
ENSG00000174469	26047	CNTNAP2	protein_coding	contactin associated protein 2 [Source:HGNC Symbol;Acc:HGNC:13830]	-0.472921	0.0499819	0.125352	-1.38792
ENSG00000118579	80306	MED28	protein_coding	mediator complex subunit 28 [Source:HGNC Symbol;Acc:HGNC:24628]	-0.469277	0.0500304	0.125402	-1.38441
ENSG00000157992	200634	KRTCAP3	protein_coding	keratinocyte associated protein 3 [Source:HGNC Symbol;Acc:HGNC:28943]	1.15106	0.0500266	0.125402	2.22078
ENSG00000091513	7018	TF	protein_coding	transferrin [Source:HGNC Symbol;Acc:HGNC:11740]	1.14798	0.0501402	0.125659	2.21603
ENSG00000163879	7802	DNALI1	protein_coding	dynein axonemal light intermediate chain 1 [Source:HGNC Symbol;Acc:HGNC:14353]	0.834127	0.0501664	0.12567	1.78278
ENSG00000164611	9232	PTTG1	protein_coding	PTTG1 regulator of sister chromatid separation, securin [Source:HGNC Symbol;Acc:HGNC:9690]	-0.513113	0.05016	0.12567	-1.42713
ENSG00000070388	27006	FGF22	protein_coding	fibroblast growth factor 22 [Source:HGNC Symbol;Acc:HGNC:3679]	1.31922	0.0502027	0.125738	2.49532
ENSG00000079435	3991	LIPE	protein_coding	lipase E, hormone sensitive type [Source:HGNC Symbol;Acc:HGNC:6621]	0.891856	0.0502156	0.125738	1.85556
ENSG00000117859	114883	OSBPL9	protein_coding	oxysterol binding protein like 9 [Source:HGNC Symbol;Acc:HGNC:16386]	-0.445136	0.0502399	0.125747	-1.36144
ENSG00000179546	3352	HTR1D	protein_coding	5-hydroxytryptamine receptor 1D [Source:HGNC Symbol;Acc:HGNC:5289]	0.597587	0.0502742	0.125815	1.51318
ENSG00000138650	57575	PCDH10	protein_coding	protocadherin 10 [Source:HGNC Symbol;Acc:HGNC:13404]	0.939432	0.050315	0.125899	1.91777
ENSG00000135211	85025	TMEM60	protein_coding	transmembrane protein 60 [Source:HGNC Symbol;Acc:HGNC:21754]	-0.694888	0.0503235	0.125902	-1.61876
ENSG00000000460	55732	C1orf112	protein_coding	chromosome 1 open reading frame 112 [Source:HGNC Symbol;Acc:HGNC:25565]	-0.540923	0.0503604	0.125941	-1.4549
ENSG00000103507	10295	BCKDK	protein_coding	branched chain keto acid dehydrogenase kinase [Source:HGNC Symbol;Acc:HGNC:16902]	-0.651614	0.0503603	0.125941	-1.57092
ENSG00000175110	56945	MRPS22	protein_coding	mitochondrial ribosomal protein S22 [Source:HGNC Symbol;Acc:HGNC:14508]	-0.524994	0.0503607	0.125941	-1.43893
ENSG00000151067	775	CACNA1C	protein_coding	calcium voltage-gated channel subunit alpha1 C [Source:HGNC Symbol;Acc:HGNC:1390]	0.609339	0.0503817	0.125971	1.52556
ENSG00000166913	7529	YWHAB	protein_coding	tyrosine 3-monooxygenase/tryptophan 5-monooxygenase activation protein beta [Source:HGNC Symbol;Acc:HGNC:12849]	-0.493277	0.050394	0.125971	-1.40764
ENSG00000100744	51527	GSKIP	protein_coding	GSK3B interacting protein [Source:HGNC Symbol;Acc:HGNC:20343]	-0.556618	0.0505385	0.126252	-1.47082
ENSG00000157538	10311	VPS26C	protein_coding	VPS26 endosomal protein sorting factor C [Source:HGNC Symbol;Acc:HGNC:3044]	0.456343	0.0505345	0.126252	1.37206
ENSG00000100604	1113	CHGA	protein_coding	chromogranin A [Source:HGNC Symbol;Acc:HGNC:1929]	0.966491	0.0505746	0.126314	1.95408
ENSG00000130821	6535	SLC6A8	protein_coding	solute carrier family 6 member 8 [Source:HGNC Symbol;Acc:HGNC:11055]	-0.487716	0.0505872	0.126328	-1.40222
ENSG00000129028	56906	THAP10	protein_coding	THAP domain containing 10 [Source:HGNC Symbol;Acc:HGNC:23193]	0.535837	0.0506133	0.126375	1.44978
ENSG00000169213	5865	RAB3B	protein_coding	RAB3B, member RAS oncogene family [Source:HGNC Symbol;Acc:HGNC:9778]	0.44976	0.0506241	0.126384	1.36581
ENSG00000128626	6183	MRPS12	protein_coding	mitochondrial ribosomal protein S12 [Source:HGNC Symbol;Acc:HGNC:10380]	-0.517538	0.0506489	0.126409	-1.43151
ENSG00000143418	29956	CERS2	protein_coding	ceramide synthase 2 [Source:HGNC Symbol;Acc:HGNC:14076]	0.442907	0.0506465	0.126409	1.35934
ENSG00000144224	23190	UBXN4	protein_coding	UBX domain protein 4 [Source:HGNC Symbol;Acc:HGNC:14860]	-0.433308	0.0506693	0.126443	-1.35033
ENSG00000116704	23169	SLC35D1	protein_coding	solute carrier family 35 member D1 [Source:HGNC Symbol;Acc:HGNC:20800]	-0.570643	0.0507156	0.12654	-1.48518
ENSG00000136327	26257	NKX2-8	protein_coding	NK2 homeobox 8 [Source:HGNC Symbol;Acc:HGNC:16364]	0.797562	0.0507256	0.126547	1.73816
ENSG00000244405	2119	ETV5	protein_coding	ETS variant transcription factor 5 [Source:HGNC Symbol;Acc:HGNC:3494]	0.792409	0.0507587	0.126602	1.73196
ENSG00000175707	126695	KDF1	protein_coding	keratinocyte differentiation factor 1 [Source:HGNC Symbol;Acc:HGNC:26624]	0.795236	0.0507849	0.126623	1.73536
ENSG00000288596	56260	C8orf44	protein_coding	chromosome 8 open reading frame 44 [Source:HGNC Symbol;Acc:HGNC:25646]	-0.908464	0.0508988	0.126889	-1.87705
ENSG00000163531	23114	NFASC	protein_coding	neurofascin [Source:HGNC Symbol;Acc:HGNC:29866]	0.848269	0.0509129	0.126906	1.80034
ENSG00000167491	54815	GATAD2A	protein_coding	GATA zinc finger domain containing 2A [Source:HGNC Symbol;Acc:HGNC:29989]	0.542401	0.0509203	0.126906	1.45639
ENSG00000172382	83886	PRSS27	protein_coding	serine protease 27 [Source:HGNC Symbol;Acc:HGNC:15475]	0.742126	0.0509804	0.127038	1.67264
ENSG00000007384	64285	RHBDF1	protein_coding	rhomboid 5 homolog 1 [Source:HGNC Symbol;Acc:HGNC:20561]	0.767715	0.0510178	0.127095	1.70257
ENSG00000131242	84440	RAB11FIP4	protein_coding	RAB11 family interacting protein 4 [Source:HGNC Symbol;Acc:HGNC:30267]	0.577124	0.0511125	0.127277	1.49187
ENSG00000197162	146540	ZNF785	protein_coding	zinc finger protein 785 [Source:HGNC Symbol;Acc:HGNC:26496]	0.853314	0.0511102	0.127277	1.80665
ENSG00000144712	23066	CAND2	protein_coding	cullin associated and neddylation dissociated 2 (putative) [Source:HGNC Symbol;Acc:HGNC:30689]	0.533183	0.0511269	0.127294	1.44712
ENSG00000117543	51611	DPH5	protein_coding	diphthamide biosynthesis 5 [Source:HGNC Symbol;Acc:HGNC:24270]	-0.591523	0.0511885	0.127412	-1.50684
ENSG00000249115	23354	HAUS5	protein_coding	HAUS augmin like complex subunit 5 [Source:HGNC Symbol;Acc:HGNC:29130]	0.554162	0.0512161	0.127412	1.46832
ENSG00000163882	5437	POLR2H	protein_coding	RNA polymerase II subunit H [Source:HGNC Symbol;Acc:HGNC:9195]	-0.494007	0.0512771	0.127541	-1.40835
ENSG00000280670	126661	CCDC163	protein_coding	coiled-coil domain containing 163 [Source:HGNC Symbol;Acc:HGNC:27003]	0.659136	0.051294	0.127559	1.57914
ENSG00000137135	84904	ARHGEF39	protein_coding	Rho guanine nucleotide exchange factor 39 [Source:HGNC Symbol;Acc:HGNC:25909]	-0.551368	0.0513431	0.127651	-1.46547
ENSG00000060982	586	BCAT1	protein_coding	branched chain amino acid transaminase 1 [Source:HGNC Symbol;Acc:HGNC:976]	-0.556966	0.0513866	0.127741	-1.47117
ENSG00000111665	83461	CDCA3	protein_coding	cell division cycle associated 3 [Source:HGNC Symbol;Acc:HGNC:14624]	-0.477584	0.0513945	0.127743	-1.39241
ENSG00000109762	83891	SNX25	protein_coding	sorting nexin 25 [Source:HGNC Symbol;Acc:HGNC:21883]	-0.567833	0.0514066	0.127755	-1.4823
ENSG00000176974	6470	SHMT1	protein_coding	serine hydroxymethyltransferase 1 [Source:HGNC Symbol;Acc:HGNC:10850]	-0.465567	0.0514221	0.127775	-1.38086
ENSG00000165389	171546	SPTSSA	protein_coding	serine palmitoyltransferase small subunit A [Source:HGNC Symbol;Acc:HGNC:20361]	-0.550585	0.0514346	0.127788	-1.46468
ENSG00000125686	5469	MED1	protein_coding	mediator complex subunit 1 [Source:HGNC Symbol;Acc:HGNC:9234]	0.444502	0.0515465	0.12803	1.36085
ENSG00000178952	7284	TUFM	protein_coding	Tu translation elongation factor, mitochondrial [Source:HGNC Symbol;Acc:HGNC:12420]	-0.50919	0.0515411	0.12803	-1.42325
ENSG00000217236	100131390	SP9	protein_coding	Sp9 transcription factor [Source:HGNC Symbol;Acc:HGNC:30690]	0.714015	0.0515884	0.128116	1.64036
ENSG00000050344	9603	NFE2L3	protein_coding	nuclear factor, erythroid 2 like 3 [Source:HGNC Symbol;Acc:HGNC:7783]	-0.54824	0.0516193	0.128156	-1.4623
ENSG00000204438	7918	GPANK1	protein_coding	G-patch domain and ankyrin repeats 1 [Source:HGNC Symbol;Acc:HGNC:13920]	0.482081	0.0517454	0.128409	1.39676
ENSG00000179163	2517	FUCA1	protein_coding	alpha-L-fucosidase 1 [Source:HGNC Symbol;Acc:HGNC:4006]	-0.558793	0.0518002	0.128515	-1.47304
ENSG00000170035	10477	UBE2E3	protein_coding	ubiquitin conjugating enzyme E2 E3 [Source:HGNC Symbol;Acc:HGNC:12479]	-0.477372	0.0518313	0.128573	-1.3922
ENSG00000175203	10540	DCTN2	protein_coding	dynactin subunit 2 [Source:HGNC Symbol;Acc:HGNC:2712]	0.45341	0.0518449	0.128589	1.36927
ENSG00000159128	3460	IFNGR2	protein_coding	interferon gamma receptor 2 [Source:HGNC Symbol;Acc:HGNC:5440]	0.450942	0.0519004	0.128708	1.36693
ENSG00000166016	25841	ABTB2	protein_coding	ankyrin repeat and BTB domain containing 2 [Source:HGNC Symbol;Acc:HGNC:23842]	0.638	0.051919	0.128736	1.55617
ENSG00000008294	9043	SPAG9	protein_coding	sperm associated antigen 9 [Source:HGNC Symbol;Acc:HGNC:14524]	0.502476	0.0519601	0.128781	1.41664
ENSG00000105701	23770	FKBP8	protein_coding	FKBP prolyl isomerase 8 [Source:HGNC Symbol;Acc:HGNC:3724]	0.543771	0.0519665	0.128781	1.45778
ENSG00000160318	125875	CLDND2	protein_coding	claudin domain containing 2 [Source:HGNC Symbol;Acc:HGNC:28511]	-0.937023	0.0519533	0.128781	-1.91457
ENSG00000123104	3709	ITPR2	protein_coding	inositol 1,4,5-trisphosphate receptor type 2 [Source:HGNC Symbol;Acc:HGNC:6181]	-0.45811	0.0520217	0.128882	-1.37374
ENSG00000105397	7297	TYK2	protein_coding	tyrosine kinase 2 [Source:HGNC Symbol;Acc:HGNC:12440]	0.545205	0.0520526	0.128937	1.45923
ENSG00000134644	9698	PUM1	protein_coding	pumilio RNA binding family member 1 [Source:HGNC Symbol;Acc:HGNC:14957]	0.463182	0.0520589	0.128937	1.37858
ENSG00000152229	9050	PSTPIP2	protein_coding	proline-serine-threonine phosphatase interacting protein 2 [Source:HGNC Symbol;Acc:HGNC:9581]	-0.606568	0.0520728	0.128953	-1.52263
ENSG00000129680	79649	MAP7D3	protein_coding	MAP7 domain containing 3 [Source:HGNC Symbol;Acc:HGNC:25742]	-0.464601	0.0521726	0.129164	-1.37994
ENSG00000109184	23142	DCUN1D4	protein_coding	defective in cullin neddylation 1 domain containing 4 [Source:HGNC Symbol;Acc:HGNC:28998]	-0.520797	0.0522478	0.129332	-1.43475
ENSG00000147669	5440	POLR2K	protein_coding	RNA polymerase II subunit K [Source:HGNC Symbol;Acc:HGNC:9198]	-0.60857	0.0522921	0.129384	-1.52475
ENSG00000204673	84335	AKT1S1	protein_coding	AKT1 substrate 1 [Source:HGNC Symbol;Acc:HGNC:28426]	0.543579	0.0522853	0.129384	1.45758
ENSG00000164587	6208	RPS14	protein_coding	ribosomal protein S14 [Source:HGNC Symbol;Acc:HGNC:10387]	-0.54001	0.0523149	0.129407	-1.45398
ENSG00000137714	2230	FDX1	protein_coding	ferredoxin 1 [Source:HGNC Symbol;Acc:HGNC:3638]	-0.542999	0.0523272	0.129419	-1.457
ENSG00000146426	26230	TIAM2	protein_coding	TIAM Rac1 associated GEF 2 [Source:HGNC Symbol;Acc:HGNC:11806]	0.523631	0.0523407	0.129434	1.43757
ENSG00000174231	10594	PRPF8	protein_coding	pre-mRNA processing factor 8 [Source:HGNC Symbol;Acc:HGNC:17340]	-0.476912	0.0523777	0.129507	-1.39176
ENSG00000133030	23164	MPRIP	protein_coding	myosin phosphatase Rho interacting protein [Source:HGNC Symbol;Acc:HGNC:30321]	0.489332	0.0524232	0.129601	1.40379
ENSG00000099942	1399	CRKL	protein_coding	CRK like proto-oncogene, adaptor protein [Source:HGNC Symbol;Acc:HGNC:2363]	-0.441508	0.0525443	0.129828	-1.35802
ENSG00000042286	84883	AIFM2	protein_coding	apoptosis inducing factor mitochondria associated 2 [Source:HGNC Symbol;Acc:HGNC:21411]	0.575928	0.0525877	0.129906	1.49063
ENSG00000126814	57570	TRMT5	protein_coding	tRNA methyltransferase 5 [Source:HGNC Symbol;Acc:HGNC:23141]	-0.485248	0.0525907	0.129906	-1.39983
ENSG00000144711	9922	IQSEC1	protein_coding	IQ motif and Sec7 domain ArfGEF 1 [Source:HGNC Symbol;Acc:HGNC:29112]	0.499918	0.0526056	0.129924	1.41413
ENSG00000111725	5564	PRKAB1	protein_coding	protein kinase AMP-activated non-catalytic subunit beta 1 [Source:HGNC Symbol;Acc:HGNC:9378]	0.496785	0.0526685	0.130043	1.41107
ENSG00000116106	2043	EPHA4	protein_coding	EPH receptor A4 [Source:HGNC Symbol;Acc:HGNC:3388]	-0.470878	0.0527631	0.130197	-1.38595
ENSG00000139318	1848	DUSP6	protein_coding	dual specificity phosphatase 6 [Source:HGNC Symbol;Acc:HGNC:3072]	-0.672012	0.0527578	0.130197	-1.59329
ENSG00000172840	57546	PDP2	protein_coding	pyruvate dehyrogenase phosphatase catalytic subunit 2 [Source:HGNC Symbol;Acc:HGNC:30263]	-0.443303	0.052768	0.130197	-1.35971
ENSG00000214517	51400	PPME1	protein_coding	protein phosphatase methylesterase 1 [Source:HGNC Symbol;Acc:HGNC:30178]	-0.433853	0.0527419	0.130197	-1.35084
ENSG00000148200	2649	NR6A1	protein_coding	nuclear receptor subfamily 6 group A member 1 [Source:HGNC Symbol;Acc:HGNC:7985]	-0.50359	0.052787	0.130225	-1.41774
ENSG00000108375	54894	RNF43	protein_coding	ring finger protein 43 [Source:HGNC Symbol;Acc:HGNC:18505]	-0.644798	0.0528319	0.130299	-1.56352
ENSG00000196670	643836	ZFP62	protein_coding	ZFP62 zinc finger protein [Source:HGNC Symbol;Acc:HGNC:23241]	-0.547701	0.0528315	0.130299	-1.46175
ENSG00000114315	3280	HES1	protein_coding	hes family bHLH transcription factor 1 [Source:HGNC Symbol;Acc:HGNC:5192]	0.492375	0.0529131	0.130443	1.40676
ENSG00000173080	339403	RXFP4	protein_coding	relaxin family peptide/INSL5 receptor 4 [Source:HGNC Symbol;Acc:HGNC:14666]	1.0091	0.0529197	0.130443	2.01266
ENSG00000214575	64506	CPEB1	protein_coding	cytoplasmic polyadenylation element binding protein 1 [Source:HGNC Symbol;Acc:HGNC:21744]	0.60483	0.0529184	0.130443	1.5208
ENSG00000156030	91748	MIDEAS	protein_coding	mitotic deacetylase associated SANT domain protein [Source:HGNC Symbol;Acc:HGNC:19853]	0.55164	0.0529431	0.130482	1.46575
ENSG00000076201	25930	PTPN23	protein_coding	protein tyrosine phosphatase non-receptor type 23 [Source:HGNC Symbol;Acc:HGNC:14406]	0.497231	0.0529632	0.130495	1.4115
ENSG00000102362	94121	SYTL4	protein_coding	synaptotagmin like 4 [Source:HGNC Symbol;Acc:HGNC:15588]	0.628228	0.0529633	0.130495	1.54567
ENSG00000002745	51384	WNT16	protein_coding	Wnt family member 16 [Source:HGNC Symbol;Acc:HGNC:16267]	-0.88883	0.0530211	0.130546	-1.85167
ENSG00000137054	64425	POLR1E	protein_coding	RNA polymerase I subunit E [Source:HGNC Symbol;Acc:HGNC:17631]	-0.458502	0.0530086	0.130546	-1.37411
ENSG00000130962	5638	PRRG1	protein_coding	proline rich and Gla domain 1 [Source:HGNC Symbol;Acc:HGNC:9469]	-0.534618	0.0530551	0.130556	-1.44856
ENSG00000134330	285148	IAH1	protein_coding	isoamyl acetate hydrolyzing esterase 1 (putative) [Source:HGNC Symbol;Acc:HGNC:27696]	-0.566083	0.0530447	0.130556	-1.4805
ENSG00000255529	81488	POLR2M	protein_coding	RNA polymerase II subunit M [Source:HGNC Symbol;Acc:HGNC:14862]	-0.602652	0.0530516	0.130556	-1.5185
ENSG00000071051	8440	NCK2	protein_coding	NCK adaptor protein 2 [Source:HGNC Symbol;Acc:HGNC:7665]	0.531219	0.0530946	0.130635	1.44515
ENSG00000084733	10890	RAB10	protein_coding	RAB10, member RAS oncogene family [Source:HGNC Symbol;Acc:HGNC:9759]	-0.470364	0.0531447	0.13074	-1.38546
ENSG00000105649	5864	RAB3A	protein_coding	RAB3A, member RAS oncogene family [Source:HGNC Symbol;Acc:HGNC:9777]	0.843553	0.0531539	0.130744	1.79446
ENSG00000102901	80152	CENPT	protein_coding	centromere protein T [Source:HGNC Symbol;Acc:HGNC:25787]	0.499137	0.0531722	0.130771	1.41337
ENSG00000213186	286827	TRIM59	protein_coding	tripartite motif containing 59 [Source:HGNC Symbol;Acc:HGNC:30834]	-0.589314	0.0532157	0.130841	-1.50453
ENSG00000243716	100132247	NPIPB5	protein_coding	nuclear pore complex interacting protein family member B5 [Source:HGNC Symbol;Acc:HGNC:37233]	-0.630093	0.0532285	0.130854	-1.54767
ENSG00000188883	346689	KLRG2	protein_coding	killer cell lectin like receptor G2 [Source:HGNC Symbol;Acc:HGNC:24778]	0.830331	0.0532512	0.130892	1.77809
ENSG00000114646	10675	CSPG5	protein_coding	chondroitin sulfate proteoglycan 5 [Source:HGNC Symbol;Acc:HGNC:2467]	0.593835	0.053364	0.13115	1.50925
ENSG00000184731	642273	FAM110C	protein_coding	family with sequence similarity 110 member C [Source:HGNC Symbol;Acc:HGNC:33340]	0.654662	0.0535469	0.131545	1.57425
ENSG00000100591	10598	AHSA1	protein_coding	activator of HSP90 ATPase activity 1 [Source:HGNC Symbol;Acc:HGNC:1189]	-0.459891	0.0536083	0.131625	-1.37544
ENSG00000175893	340481	ZDHHC21	protein_coding	zinc finger DHHC-type palmitoyltransferase 21 [Source:HGNC Symbol;Acc:HGNC:20750]	-0.592931	0.0536098	0.131625	-1.50831
ENSG00000136731	56886	UGGT1	protein_coding	UDP-glucose glycoprotein glucosyltransferase 1 [Source:HGNC Symbol;Acc:HGNC:15663]	-0.520284	0.0536489	0.131703	-1.43424
ENSG00000161888	147841	SPC24	protein_coding	SPC24 component of NDC80 kinetochore complex [Source:HGNC Symbol;Acc:HGNC:26913]	-0.644504	0.0537065	0.131826	-1.5632
ENSG00000177854	8269	TMEM187	protein_coding	transmembrane protein 187 [Source:HGNC Symbol;Acc:HGNC:13705]	-0.675178	0.0537615	0.131942	-1.59679
ENSG00000154099	123872	DNAAF1	protein_coding	dynein axonemal assembly factor 1 [Source:HGNC Symbol;Acc:HGNC:30539]	0.873905	0.0538045	0.132016	1.83262
ENSG00000221887	284293	HMSD	protein_coding	histocompatibility minor serpin domain containing [Source:HGNC Symbol;Acc:HGNC:23037]	-1.37047	0.0538068	0.132016	-2.58554
ENSG00000125257	10257	ABCC4	protein_coding	ATP binding cassette subfamily C member 4 [Source:HGNC Symbol;Acc:HGNC:55]	-0.451548	0.0538505	0.132074	-1.36751
ENSG00000161016	6132	RPL8	protein_coding	ribosomal protein L8 [Source:HGNC Symbol;Acc:HGNC:10368]	0.496171	0.0538382	0.132074	1.41047
ENSG00000177042	283232	TMEM80	protein_coding	transmembrane protein 80 [Source:HGNC Symbol;Acc:HGNC:27453]	-0.631922	0.0538545	0.132074	-1.54963
ENSG00000184897	8971	H1-10	protein_coding	H1.10 linker histone [Source:HGNC Symbol;Acc:HGNC:4722]	0.560856	0.0538605	0.132074	1.47514
ENSG00000135002	55312	RFK	protein_coding	riboflavin kinase [Source:HGNC Symbol;Acc:HGNC:30324]	-0.488632	0.0539086	0.132174	-1.40311
ENSG00000155755	65062	TMEM237	protein_coding	transmembrane protein 237 [Source:HGNC Symbol;Acc:HGNC:14432]	-0.549191	0.0539467	0.132248	-1.46326
ENSG00000113555	51294	PCDH12	protein_coding	protocadherin 12 [Source:HGNC Symbol;Acc:HGNC:8657]	0.902367	0.0539652	0.132253	1.86913
ENSG00000135070	81689	ISCA1	protein_coding	iron-sulfur cluster assembly 1 [Source:HGNC Symbol;Acc:HGNC:28660]	-0.469029	0.0539591	0.132253	-1.38418
ENSG00000198728	8861	LDB1	protein_coding	LIM domain binding 1 [Source:HGNC Symbol;Acc:HGNC:6532]	0.457115	0.0539915	0.132284	1.37279
ENSG00000074582	617	BCS1L	protein_coding	BCS1 homolog, ubiquinol-cytochrome c reductase complex chaperone [Source:HGNC Symbol;Acc:HGNC:1020]	-0.44709	0.0541023	0.132537	-1.36329
ENSG00000011295	54902	TTC19	protein_coding	tetratricopeptide repeat domain 19 [Source:HGNC Symbol;Acc:HGNC:26006]	-0.437043	0.0541504	0.132601	-1.35383
ENSG00000105679	26330	GAPDHS	protein_coding	glyceraldehyde-3-phosphate dehydrogenase, spermatogenic [Source:HGNC Symbol;Acc:HGNC:24864]	1.18331	0.0541509	0.132601	2.27098
ENSG00000078061	369	ARAF	protein_coding	A-Raf proto-oncogene, serine/threonine kinase [Source:HGNC Symbol;Acc:HGNC:646]	0.439039	0.0541624	0.13261	1.3557
ENSG00000008324	51188	SS18L2	protein_coding	SS18 like 2 [Source:HGNC Symbol;Acc:HGNC:15593]	-0.632965	0.0541746	0.132622	-1.55075
ENSG00000179403	64856	VWA1	protein_coding	von Willebrand factor A domain containing 1 [Source:HGNC Symbol;Acc:HGNC:30910]	0.833426	0.0541822	0.132622	1.78191
ENSG00000213463	55333	SYNJ2BP	protein_coding	synaptojanin 2 binding protein [Source:HGNC Symbol;Acc:HGNC:18955]	-0.502639	0.0542254	0.132709	-1.4168
ENSG00000134532	6660	SOX5	protein_coding	SRY-box transcription factor 5 [Source:HGNC Symbol;Acc:HGNC:11201]	-0.596554	0.054256	0.132766	-1.5121
ENSG00000053524	23101	MCF2L2	protein_coding	MCF.2 cell line derived transforming sequence-like 2 [Source:HGNC Symbol;Acc:HGNC:30319]	0.714606	0.0542823	0.132811	1.64104
ENSG00000029153	56938	ARNTL2	protein_coding	aryl hydrocarbon receptor nuclear translocator like 2 [Source:HGNC Symbol;Acc:HGNC:18984]	-0.49868	0.0543083	0.132856	-1.41292
ENSG00000182512	51218	GLRX5	protein_coding	glutaredoxin 5 [Source:HGNC Symbol;Acc:HGNC:20134]	-0.46266	0.054343	0.132923	-1.37808
ENSG00000129292	51105	PHF20L1	protein_coding	PHD finger protein 20 like 1 [Source:HGNC Symbol;Acc:HGNC:24280]	-0.474158	0.0543657	0.132941	-1.38911
ENSG00000167524	124923	RSKR	protein_coding	ribosomal protein S6 kinase related [Source:HGNC Symbol;Acc:HGNC:26314]	-0.609568	0.054379	0.132955	-1.5258
ENSG00000178301	282679	AQP11	protein_coding	aquaporin 11 [Source:HGNC Symbol;Acc:HGNC:19940]	-0.79718	0.0544167	0.133029	-1.7377
ENSG00000198736	51734	MSRB1	protein_coding	methionine sulfoxide reductase B1 [Source:HGNC Symbol;Acc:HGNC:14133]	-0.739037	0.0544331	0.13305	-1.66906
ENSG00000184702	5413	SEPTIN5	protein_coding	septin 5 [Source:HGNC Symbol;Acc:HGNC:9164]	1.07203	0.0544725	0.133109	2.1024
ENSG00000007202	9703	KIAA0100	protein_coding	KIAA0100 [Source:HGNC Symbol;Acc:HGNC:28960]	-0.444795	0.0545276	0.133145	-1.36112
ENSG00000103160	83693	HSDL1	protein_coding	hydroxysteroid dehydrogenase like 1 [Source:HGNC Symbol;Acc:HGNC:16475]	-0.451222	0.0545087	0.133145	-1.3672
ENSG00000112584	84498	FAM120B	protein_coding	family with sequence similarity 120B [Source:HGNC Symbol;Acc:HGNC:21109]	-0.437932	0.0545208	0.133145	-1.35466
ENSG00000166794	5479	PPIB	protein_coding	peptidylprolyl isomerase B [Source:HGNC Symbol;Acc:HGNC:9255]	-0.51123	0.0545632	0.133145	-1.42527
ENSG00000172171	79736	TEFM	protein_coding	transcription elongation factor, mitochondrial [Source:HGNC Symbol;Acc:HGNC:26223]	-0.608482	0.0545618	0.133145	-1.52465
ENSG00000186350	6256	RXRA	protein_coding	retinoid X receptor alpha [Source:HGNC Symbol;Acc:HGNC:10477]	0.585315	0.0545536	0.133145	1.50037
ENSG00000219200	440400	RNASEK	protein_coding	ribonuclease K [Source:HGNC Symbol;Acc:HGNC:33911]	0.778401	0.0545288	0.133145	1.71523
ENSG00000254999	55845	BRK1	protein_coding	BRICK1 subunit of SCAR/WAVE actin nucleating complex [Source:HGNC Symbol;Acc:HGNC:23057]	-0.490535	0.054539	0.133145	-1.40497
ENSG00000074696	51495	HACD3	protein_coding	3-hydroxyacyl-CoA dehydratase 3 [Source:HGNC Symbol;Acc:HGNC:24175]	-0.47355	0.0546874	0.13343	-1.38852
ENSG00000152270	5140	PDE3B	protein_coding	phosphodiesterase 3B [Source:HGNC Symbol;Acc:HGNC:8779]	-0.530154	0.054715	0.133468	-1.44408
ENSG00000204856	29902	FAM216A	protein_coding	family with sequence similarity 216 member A [Source:HGNC Symbol;Acc:HGNC:30180]	-0.570103	0.0547182	0.133468	-1.48463
ENSG00000170382	10446	LRRN2	protein_coding	leucine rich repeat neuronal 2 [Source:HGNC Symbol;Acc:HGNC:16914]	0.590147	0.0547392	0.1335	1.5054
ENSG00000149489	6094	ROM1	protein_coding	retinal outer segment membrane protein 1 [Source:HGNC Symbol;Acc:HGNC:10254]	0.870684	0.0547853	0.133595	1.82853
ENSG00000138430	29789	OLA1	protein_coding	Obg like ATPase 1 [Source:HGNC Symbol;Acc:HGNC:28833]	-0.481928	0.0548892	0.133811	-1.39661
ENSG00000159596	51249	TMEM69	protein_coding	transmembrane protein 69 [Source:HGNC Symbol;Acc:HGNC:28035]	-0.469896	0.0548863	0.133811	-1.38501
ENSG00000109133	55161	TMEM33	protein_coding	transmembrane protein 33 [Source:HGNC Symbol;Acc:HGNC:25541]	-0.498953	0.0549523	0.133927	-1.41319
ENSG00000138764	901	CCNG2	protein_coding	cyclin G2 [Source:HGNC Symbol;Acc:HGNC:1593]	-0.592484	0.055006	0.134039	-1.50784
ENSG00000176731	401466	RBIS	protein_coding	ribosomal biogenesis factor [Source:HGNC Symbol;Acc:HGNC:32235]	-0.585934	0.0550486	0.134125	-1.50101
ENSG00000174840	201626	PDE12	protein_coding	phosphodiesterase 12 [Source:HGNC Symbol;Acc:HGNC:25386]	-0.469647	0.0552042	0.134485	-1.38477
ENSG00000198824	283489	CHAMP1	protein_coding	chromosome alignment maintaining phosphoprotein 1 [Source:HGNC Symbol;Acc:HGNC:20311]	-0.481907	0.0552229	0.134512	-1.39659
ENSG00000082515	29093	MRPL22	protein_coding	mitochondrial ribosomal protein L22 [Source:HGNC Symbol;Acc:HGNC:14480]	-0.500813	0.0552939	0.134666	-1.41501
ENSG00000185272	54033	RBM11	protein_coding	RNA binding motif protein 11 [Source:HGNC Symbol;Acc:HGNC:9897]	-0.789636	0.0553693	0.134831	-1.72864
ENSG00000131143	1327	COX4I1	protein_coding	cytochrome c oxidase subunit 4I1 [Source:HGNC Symbol;Acc:HGNC:2265]	-0.46443	0.0554278	0.134936	-1.37977
ENSG00000125398	6662	SOX9	protein_coding	SRY-box transcription factor 9 [Source:HGNC Symbol;Acc:HGNC:11204]	0.500292	0.055484	0.135017	1.4145
ENSG00000127418	53834	FGFRL1	protein_coding	fibroblast growth factor receptor like 1 [Source:HGNC Symbol;Acc:HGNC:3693]	0.555891	0.0554697	0.135017	1.47008
ENSG00000105483	22900	CARD8	protein_coding	caspase recruitment domain family member 8 [Source:HGNC Symbol;Acc:HGNC:17057]	0.47259	0.0555403	0.135097	1.3876
ENSG00000135046	301	ANXA1	protein_coding	annexin A1 [Source:HGNC Symbol;Acc:HGNC:533]	-0.947547	0.0555305	0.135097	-1.92859
ENSG00000069188	54549	SDK2	protein_coding	sidekick cell adhesion molecule 2 [Source:HGNC Symbol;Acc:HGNC:19308]	0.599095	0.0555711	0.135135	1.51477
ENSG00000131771	84152	PPP1R1B	protein_coding	protein phosphatase 1 regulatory inhibitor subunit 1B [Source:HGNC Symbol;Acc:HGNC:9287]	1.0067	0.0555667	0.135135	2.00932
ENSG00000182732	9628	RGS6	protein_coding	regulator of G protein signaling 6 [Source:HGNC Symbol;Acc:HGNC:10002]	1.82725	0.055584	0.135147	3.5486
ENSG00000164056	10252	SPRY1	protein_coding	sprouty RTK signaling antagonist 1 [Source:HGNC Symbol;Acc:HGNC:11269]	-0.453304	0.0555941	0.135153	-1.36917
ENSG00000165912	29763	PACSIN3	protein_coding	protein kinase C and casein kinase substrate in neurons 3 [Source:HGNC Symbol;Acc:HGNC:8572]	0.584372	0.0556342	0.135232	1.49939
ENSG00000084693	60509	AGBL5	protein_coding	ATP/GTP binding protein like 5 [Source:HGNC Symbol;Acc:HGNC:26147]	-0.473616	0.0556908	0.135321	-1.38859
ENSG00000173818	284131	ENDOV	protein_coding	endonuclease V [Source:HGNC Symbol;Acc:HGNC:26640]	0.504691	0.0556939	0.135321	1.41882
ENSG00000185220	267002	PGBD2	protein_coding	piggyBac transposable element derived 2 [Source:HGNC Symbol;Acc:HGNC:19399]	0.722103	0.0556865	0.135321	1.64959
ENSG00000175279	378708	CENPS	protein_coding	centromere protein S [Source:HGNC Symbol;Acc:HGNC:23163]	-1.05644	0.055737	0.135369	-2.07979
ENSG00000107554	23268	DNMBP	protein_coding	dynamin binding protein [Source:HGNC Symbol;Acc:HGNC:30373]	0.448465	0.0557732	0.135419	1.36459
ENSG00000185803	79581	SLC52A2	protein_coding	solute carrier family 52 member 2 [Source:HGNC Symbol;Acc:HGNC:30224]	0.523845	0.0557679	0.135419	1.43778
ENSG00000137872	80031	SEMA6D	protein_coding	semaphorin 6D [Source:HGNC Symbol;Acc:HGNC:16770]	-0.560682	0.0558192	0.135495	-1.47497
ENSG00000169964	131616	TMEM42	protein_coding	transmembrane protein 42 [Source:HGNC Symbol;Acc:HGNC:28444]	-0.654294	0.0558227	0.135495	-1.57385
ENSG00000174579	55167	MSL2	protein_coding	MSL complex subunit 2 [Source:HGNC Symbol;Acc:HGNC:25544]	0.440505	0.0558527	0.135537	1.35708
ENSG00000131080	60401	EDA2R	protein_coding	ectodysplasin A2 receptor [Source:HGNC Symbol;Acc:HGNC:17756]	-0.704489	0.0559105	0.135659	-1.62957
ENSG00000130175	5589	PRKCSH	protein_coding	protein kinase C substrate 80K-H [Source:HGNC Symbol;Acc:HGNC:9411]	0.510043	0.0559277	0.135662	1.42409
ENSG00000137393	255488	RNF144B	protein_coding	ring finger protein 144B [Source:HGNC Symbol;Acc:HGNC:21578]	-0.706166	0.0559368	0.135662	-1.63146
ENSG00000185963	23299	BICD2	protein_coding	BICD cargo adaptor 2 [Source:HGNC Symbol;Acc:HGNC:17208]	0.56427	0.0559501	0.135662	1.47864
ENSG00000197852	55924	INKA2	protein_coding	inka box actin regulator 2 [Source:HGNC Symbol;Acc:HGNC:28045]	0.608042	0.0559505	0.135662	1.52419
ENSG00000133028	6341	SCO1	protein_coding	synthesis of cytochrome C oxidase 1 [Source:HGNC Symbol;Acc:HGNC:10603]	-0.430606	0.0560301	0.135817	-1.3478
ENSG00000077232	54431	DNAJC10	protein_coding	DnaJ heat shock protein family (Hsp40) member C10 [Source:HGNC Symbol;Acc:HGNC:24637]	-0.516864	0.0560918	0.135948	-1.43084
ENSG00000090686	84196	USP48	protein_coding	ubiquitin specific peptidase 48 [Source:HGNC Symbol;Acc:HGNC:18533]	-0.43763	0.0561496	0.136056	-1.35438
ENSG00000196591	3066	HDAC2	protein_coding	histone deacetylase 2 [Source:HGNC Symbol;Acc:HGNC:4853]	-0.479172	0.056152	0.136056	-1.39394
ENSG00000011009	11313	LYPLA2	protein_coding	lysophospholipase 2 [Source:HGNC Symbol;Acc:HGNC:6738]	-0.478945	0.0561706	0.136083	-1.39372
ENSG00000131368	64432	MRPS25	protein_coding	mitochondrial ribosomal protein S25 [Source:HGNC Symbol;Acc:HGNC:14511]	-0.462316	0.0561934	0.136119	-1.37775
ENSG00000075290	7479	WNT8B	protein_coding	Wnt family member 8B [Source:HGNC Symbol;Acc:HGNC:12789]	-0.650713	0.0562591	0.136222	-1.56994
ENSG00000083099	57226	LYRM2	protein_coding	LYR motif containing 2 [Source:HGNC Symbol;Acc:HGNC:25229]	-0.603561	0.0562484	0.136222	-1.51946
ENSG00000087510	7022	TFAP2C	protein_coding	transcription factor AP-2 gamma [Source:HGNC Symbol;Acc:HGNC:11744]	0.605446	0.0562542	0.136222	1.52145
ENSG00000137040	26953	RANBP6	protein_coding	RAN binding protein 6 [Source:HGNC Symbol;Acc:HGNC:9851]	-0.515117	0.0562863	0.13625	-1.42911
ENSG00000196812	80345	ZSCAN16	protein_coding	zinc finger and SCAN domain containing 16 [Source:HGNC Symbol;Acc:HGNC:20813]	0.703533	0.056285	0.13625	1.62849
ENSG00000099795	4713	NDUFB7	protein_coding	NADH:ubiquinone oxidoreductase subunit B7 [Source:HGNC Symbol;Acc:HGNC:7702]	-0.552115	0.0563354	0.136342	-1.46623
ENSG00000167772	51129	ANGPTL4	protein_coding	angiopoietin like 4 [Source:HGNC Symbol;Acc:HGNC:16039]	0.939287	0.0563397	0.136342	1.91758
ENSG00000106636	10652	YKT6	protein_coding	YKT6 v-SNARE homolog [Source:HGNC Symbol;Acc:HGNC:16959]	0.480143	0.056349	0.136345	1.39488
ENSG00000165495	63876	PKNOX2	protein_coding	PBX/knotted 1 homeobox 2 [Source:HGNC Symbol;Acc:HGNC:16714]	0.613896	0.0563797	0.136401	1.53039
ENSG00000078399	3205	HOXA9	protein_coding	homeobox A9 [Source:HGNC Symbol;Acc:HGNC:5109]	-0.530837	0.0564152	0.136468	-1.44477
ENSG00000214046	79086	SMIM7	protein_coding	small integral membrane protein 7 [Source:HGNC Symbol;Acc:HGNC:28419]	-0.517572	0.0565492	0.136742	-1.43154
ENSG00000114670	79858	NEK11	protein_coding	NIMA related kinase 11 [Source:HGNC Symbol;Acc:HGNC:18593]	-0.793005	0.0565805	0.136792	-1.73268
ENSG00000172738	221468	TMEM217	protein_coding	transmembrane protein 217 [Source:HGNC Symbol;Acc:HGNC:21238]	0.96702	0.0566599	0.136965	1.9548
ENSG00000186193	89958	SAPCD2	protein_coding	suppressor APC domain containing 2 [Source:HGNC Symbol;Acc:HGNC:28055]	0.642516	0.0566681	0.136966	1.56105
ENSG00000184924	391356	PTRHD1	protein_coding	peptidyl-tRNA hydrolase domain containing 1 [Source:HGNC Symbol;Acc:HGNC:33782]	-0.600439	0.0566941	0.13701	-1.51618
ENSG00000119411	54836	BSPRY	protein_coding	B-box and SPRY domain containing [Source:HGNC Symbol;Acc:HGNC:18232]	0.630502	0.0567419	0.137068	1.5481
ENSG00000132386	5176	SERPINF1	protein_coding	serpin family F member 1 [Source:HGNC Symbol;Acc:HGNC:8824]	0.628785	0.0567494	0.137068	1.54626
ENSG00000141968	7409	VAV1	protein_coding	vav guanine nucleotide exchange factor 1 [Source:HGNC Symbol;Acc:HGNC:12657]	0.615695	0.0567396	0.137068	1.53229
ENSG00000223501	6293	VPS52	protein_coding	VPS52 subunit of GARP complex [Source:HGNC Symbol;Acc:HGNC:10518]	-0.564076	0.0567271	0.137068	-1.47844
ENSG00000115137	51277	DNAJC27	protein_coding	DnaJ heat shock protein family (Hsp40) member C27 [Source:HGNC Symbol;Acc:HGNC:30290]	-0.639826	0.0567785	0.13712	-1.55814
ENSG00000134996	26578	OSTF1	protein_coding	osteoclast stimulating factor 1 [Source:HGNC Symbol;Acc:HGNC:8510]	-0.592913	0.0568376	0.137243	-1.50829
ENSG00000135164	9988	DMTF1	protein_coding	cyclin D binding myb like transcription factor 1 [Source:HGNC Symbol;Acc:HGNC:14603]	-0.443401	0.0568549	0.137266	-1.35981
ENSG00000116985	656	BMP8B	protein_coding	bone morphogenetic protein 8b [Source:HGNC Symbol;Acc:HGNC:1075]	0.503204	0.0568801	0.137297	1.41736
ENSG00000118557	83449	PMFBP1	protein_coding	polyamine modulated factor 1 binding protein 1 [Source:HGNC Symbol;Acc:HGNC:17728]	-1.02579	0.0568832	0.137297	-2.03607
ENSG00000149930	9344	TAOK2	protein_coding	TAO kinase 2 [Source:HGNC Symbol;Acc:HGNC:16835]	0.796303	0.056907	0.137327	1.73664
ENSG00000197442	4217	MAP3K5	protein_coding	mitogen-activated protein kinase kinase kinase 5 [Source:HGNC Symbol;Acc:HGNC:6857]	-0.457483	0.0569936	0.137468	-1.37314
ENSG00000136319	91875	TTC5	protein_coding	tetratricopeptide repeat domain 5 [Source:HGNC Symbol;Acc:HGNC:19274]	-0.575473	0.0570038	0.137474	-1.49016
ENSG00000278023	201299	RDM1	protein_coding	RAD52 motif containing 1 [Source:HGNC Symbol;Acc:HGNC:19950]	-0.691186	0.0571206	0.137718	-1.61461
ENSG00000172493	4299	AFF1	protein_coding	AF4/FMR2 family member 1 [Source:HGNC Symbol;Acc:HGNC:7135]	-0.430502	0.0571659	0.137789	-1.3477
ENSG00000090857	55066	PDPR	protein_coding	pyruvate dehydrogenase phosphatase regulatory subunit [Source:HGNC Symbol;Acc:HGNC:30264]	0.416678	0.057194	0.137838	1.33485
ENSG00000100897	80344	DCAF11	protein_coding	DDB1 and CUL4 associated factor 11 [Source:HGNC Symbol;Acc:HGNC:20258]	0.457807	0.0572246	0.137885	1.37345
ENSG00000233608	117581	TWIST2	protein_coding	twist family bHLH transcription factor 2 [Source:HGNC Symbol;Acc:HGNC:20670]	0.59245	0.0572372	0.137885	1.50781
ENSG00000110841	8496	PPFIBP1	protein_coding	PPFIA binding protein 1 [Source:HGNC Symbol;Acc:HGNC:9249]	-0.43798	0.0572676	0.137902	-1.35471
ENSG00000124151	8202	NCOA3	protein_coding	nuclear receptor coactivator 3 [Source:HGNC Symbol;Acc:HGNC:7670]	0.454614	0.0572661	0.137902	1.37042
ENSG00000137090	1761	DMRT1	protein_coding	doublesex and mab-3 related transcription factor 1 [Source:HGNC Symbol;Acc:HGNC:2934]	0.90286	0.0573007	0.137943	1.86977
ENSG00000105427	84518	CNFN	protein_coding	cornifelin [Source:HGNC Symbol;Acc:HGNC:30183]	-0.820108	0.0574049	0.138156	-1.76554
ENSG00000059691	5188	GATB	protein_coding	glutamyl-tRNA amidotransferase subunit B [Source:HGNC Symbol;Acc:HGNC:8849]	-0.529674	0.0574595	0.138251	-1.4436
ENSG00000156795	55093	NTAQ1	protein_coding	N-terminal glutamine amidase 1 [Source:HGNC Symbol;Acc:HGNC:25490]	-0.579867	0.0576378	0.138641	-1.49471
ENSG00000197302	124411	ZNF720	protein_coding	zinc finger protein 720 [Source:HGNC Symbol;Acc:HGNC:26987]	-0.562385	0.0576492	0.138649	-1.47671
ENSG00000142784	23038	WDTC1	protein_coding	WD and tetratricopeptide repeats 1 [Source:HGNC Symbol;Acc:HGNC:29175]	0.450503	0.0576944	0.138739	1.36652
ENSG00000163040	90557	CCDC74A	protein_coding	coiled-coil domain containing 74A [Source:HGNC Symbol;Acc:HGNC:25197]	-0.588362	0.0577082	0.138753	-1.50354
ENSG00000154928	2047	EPHB1	protein_coding	EPH receptor B1 [Source:HGNC Symbol;Acc:HGNC:3392]	0.615781	0.0577273	0.13876	1.53239
ENSG00000253626	143244	EIF5AL1	protein_coding	eukaryotic translation initiation factor 5A like 1 [Source:HGNC Symbol;Acc:HGNC:17419]	-0.633748	0.0577347	0.13876	-1.55159
ENSG00000205531	4676	NAP1L4	protein_coding	nucleosome assembly protein 1 like 4 [Source:HGNC Symbol;Acc:HGNC:7640]	-0.417727	0.0577633	0.138809	-1.33582
ENSG00000136888	9550	ATP6V1G1	protein_coding	ATPase H+ transporting V1 subunit G1 [Source:HGNC Symbol;Acc:HGNC:864]	-0.468486	0.0578065	0.138875	-1.38366
ENSG00000188706	51114	ZDHHC9	protein_coding	zinc finger DHHC-type palmitoyltransferase 9 [Source:HGNC Symbol;Acc:HGNC:18475]	-0.426424	0.0578003	0.138875	-1.3439
ENSG00000100201	10521	DDX17	protein_coding	DEAD-box helicase 17 [Source:HGNC Symbol;Acc:HGNC:2740]	-0.461575	0.0578716	0.139013	-1.37704
ENSG00000060140	55359	STYK1	protein_coding	serine/threonine/tyrosine kinase 1 [Source:HGNC Symbol;Acc:HGNC:18889]	0.881678	0.0578858	0.139027	1.84252
ENSG00000076248	7374	UNG	protein_coding	uracil DNA glycosylase [Source:HGNC Symbol;Acc:HGNC:12572]	0.51745	0.0579921	0.139226	1.43142
ENSG00000147894	203228	C9orf72	protein_coding	C9orf72-SMCR8 complex subunit [Source:HGNC Symbol;Acc:HGNC:28337]	-0.582373	0.0579876	0.139226	-1.49731
ENSG00000077943	8516	ITGA8	protein_coding	integrin subunit alpha 8 [Source:HGNC Symbol;Acc:HGNC:6144]	-0.453601	0.0580026	0.139232	-1.36945
ENSG00000087077	7205	TRIP6	protein_coding	thyroid hormone receptor interactor 6 [Source:HGNC Symbol;Acc:HGNC:12311]	0.439334	0.0580175	0.139248	1.35598
ENSG00000168743	255743	NPNT	protein_coding	nephronectin [Source:HGNC Symbol;Acc:HGNC:27405]	0.503711	0.0580339	0.139269	1.41786
ENSG00000161204	55324	ABCF3	protein_coding	ATP binding cassette subfamily F member 3 [Source:HGNC Symbol;Acc:HGNC:72]	0.50213	0.0580423	0.13927	1.4163
ENSG00000160959	9684	LRRC14	protein_coding	leucine rich repeat containing 14 [Source:HGNC Symbol;Acc:HGNC:20419]	0.472421	0.058111	0.139396	1.38743
ENSG00000155876	10670	RRAGA	protein_coding	Ras related GTP binding A [Source:HGNC Symbol;Acc:HGNC:16963]	-0.522216	0.0581483	0.139459	-1.43616
ENSG00000109270	8649	LAMTOR3	protein_coding	late endosomal/lysosomal adaptor, MAPK and MTOR activator 3 [Source:HGNC Symbol;Acc:HGNC:15606]	-0.526421	0.0581844	0.139515	-1.44035
ENSG00000124875	6372	CXCL6	protein_coding	C-X-C motif chemokine ligand 6 [Source:HGNC Symbol;Acc:HGNC:10643]	-0.964664	0.0582492	0.139619	-1.95161
ENSG00000135750	3775	KCNK1	protein_coding	potassium two pore domain channel subfamily K member 1 [Source:HGNC Symbol;Acc:HGNC:6272]	0.477948	0.0582561	0.139619	1.39276
ENSG00000115286	374291	NDUFS7	protein_coding	NADH:ubiquinone oxidoreductase core subunit S7 [Source:HGNC Symbol;Acc:HGNC:7714]	0.505586	0.0582835	0.139657	1.4197
ENSG00000111961	23328	SASH1	protein_coding	SAM and SH3 domain containing 1 [Source:HGNC Symbol;Acc:HGNC:19182]	0.457054	0.0583535	0.139715	1.37274
ENSG00000121764	3061	HCRTR1	protein_coding	hypocretin receptor 1 [Source:HGNC Symbol;Acc:HGNC:4848]	0.801571	0.0583695	0.139715	1.743
ENSG00000153814	221895	JAZF1	protein_coding	JAZF zinc finger 1 [Source:HGNC Symbol;Acc:HGNC:28917]	-0.685859	0.0583711	0.139715	-1.60866
ENSG00000165169	6990	DYNLT3	protein_coding	dynein light chain Tctex-type 3 [Source:HGNC Symbol;Acc:HGNC:11694]	-0.545027	0.058323	0.139715	-1.45905
ENSG00000169180	23214	XPO6	protein_coding	exportin 6 [Source:HGNC Symbol;Acc:HGNC:19733]	-0.504778	0.0583716	0.139715	-1.41891
ENSG00000189283	2272	FHIT	protein_coding	fragile histidine triad diadenosine triphosphatase [Source:HGNC Symbol;Acc:HGNC:3701]	-0.648738	0.0583978	0.139744	-1.5678
ENSG00000157483	4643	MYO1E	protein_coding	myosin IE [Source:HGNC Symbol;Acc:HGNC:7599]	0.475141	0.0584687	0.139853	1.39005
ENSG00000064545	54929	TMEM161A	protein_coding	transmembrane protein 161A [Source:HGNC Symbol;Acc:HGNC:26020]	-0.577485	0.0585198	0.139956	-1.49225
ENSG00000166851	5347	PLK1	protein_coding	polo like kinase 1 [Source:HGNC Symbol;Acc:HGNC:9077]	-0.537404	0.0585531	0.140016	-1.45136
ENSG00000204954	728568	C12orf73	protein_coding	chromosome 12 open reading frame 73 [Source:HGNC Symbol;Acc:HGNC:34450]	-0.47888	0.0587626	0.14046	-1.39366
ENSG00000155066	150696	PROM2	protein_coding	prominin 2 [Source:HGNC Symbol;Acc:HGNC:20685]	0.835567	0.0588804	0.140703	1.78456
ENSG00000120051	159686	CFAP58	protein_coding	cilia and flagella associated protein 58 [Source:HGNC Symbol;Acc:HGNC:26676]	0.930545	0.0588942	0.140717	1.906
ENSG00000166971	64400	AKTIP	protein_coding	AKT interacting protein [Source:HGNC Symbol;Acc:HGNC:16710]	-0.498215	0.0589218	0.140764	-1.41247
ENSG00000165699	7248	TSC1	protein_coding	TSC complex subunit 1 [Source:HGNC Symbol;Acc:HGNC:12362]	0.422182	0.058994	0.140898	1.33995
ENSG00000145214	1609	DGKQ	protein_coding	diacylglycerol kinase theta [Source:HGNC Symbol;Acc:HGNC:2856]	0.662511	0.0590165	0.140932	1.58283
ENSG00000198951	4668	NAGA	protein_coding	alpha-N-acetylgalactosaminidase [Source:HGNC Symbol;Acc:HGNC:7631]	-0.565563	0.0590345	0.140956	-1.47996
ENSG00000075568	23505	TMEM131	protein_coding	transmembrane protein 131 [Source:HGNC Symbol;Acc:HGNC:30366]	-0.488349	0.0591237	0.141097	-1.40284
ENSG00000102870	23361	ZNF629	protein_coding	zinc finger protein 629 [Source:HGNC Symbol;Acc:HGNC:29008]	0.502438	0.0591213	0.141097	1.4166
ENSG00000138166	1847	DUSP5	protein_coding	dual specificity phosphatase 5 [Source:HGNC Symbol;Acc:HGNC:3071]	0.57836	0.0591338	0.141097	1.49315
ENSG00000166681	27018	BEX3	protein_coding	brain expressed X-linked 3 [Source:HGNC Symbol;Acc:HGNC:13388]	-0.499626	0.0591339	0.141097	-1.41385
ENSG00000099139	5125	PCSK5	protein_coding	proprotein convertase subtilisin/kexin type 5 [Source:HGNC Symbol;Acc:HGNC:8747]	0.468397	0.0592695	0.141401	1.38357
ENSG00000104979	28974	C19orf53	protein_coding	chromosome 19 open reading frame 53 [Source:HGNC Symbol;Acc:HGNC:24991]	-0.522742	0.0593017	0.14142	-1.43668
ENSG00000166821	8800	PEX11A	protein_coding	peroxisomal biogenesis factor 11 alpha [Source:HGNC Symbol;Acc:HGNC:8852]	-0.569076	0.0592969	0.14142	-1.48357
ENSG00000188227	390927	ZNF793	protein_coding	zinc finger protein 793 [Source:HGNC Symbol;Acc:HGNC:33115]	-0.497084	0.0592914	0.14142	-1.41136
ENSG00000085433	22911	WDR47	protein_coding	WD repeat domain 47 [Source:HGNC Symbol;Acc:HGNC:29141]	0.448818	0.0593473	0.141471	1.36492
ENSG00000156675	80223	RAB11FIP1	protein_coding	RAB11 family interacting protein 1 [Source:HGNC Symbol;Acc:HGNC:30265]	0.4346	0.0593434	0.141471	1.35154
ENSG00000178234	63917	GALNT11	protein_coding	polypeptide N-acetylgalactosaminyltransferase 11 [Source:HGNC Symbol;Acc:HGNC:19875]	-0.444459	0.0593447	0.141471	-1.3608
ENSG00000105732	64763	ZNF574	protein_coding	zinc finger protein 574 [Source:HGNC Symbol;Acc:HGNC:26166]	0.462608	0.0594959	0.141768	1.37803
ENSG00000184277	80213	TM2D3	protein_coding	TM2 domain containing 3 [Source:HGNC Symbol;Acc:HGNC:24128]	-0.471161	0.0595085	0.141779	-1.38623
ENSG00000146648	1956	EGFR	protein_coding	epidermal growth factor receptor [Source:HGNC Symbol;Acc:HGNC:3236]	0.499471	0.0595219	0.141791	1.41369
ENSG00000181544	2187	FANCB	protein_coding	FA complementation group B [Source:HGNC Symbol;Acc:HGNC:3583]	-0.542681	0.0595846	0.141921	-1.45668
ENSG00000162148	220004	PPP1R32	protein_coding	protein phosphatase 1 regulatory subunit 32 [Source:HGNC Symbol;Acc:HGNC:28869]	0.737305	0.0596997	0.142142	1.66706
ENSG00000184428	116447	TOP1MT	protein_coding	DNA topoisomerase I mitochondrial [Source:HGNC Symbol;Acc:HGNC:29787]	0.579358	0.059718	0.142142	1.49418
ENSG00000185164	102723728	NOMO2	protein_coding	NODAL modulator 2 [Source:HGNC Symbol;Acc:HGNC:22652]	0.499615	0.0597084	0.142142	1.41384
ENSG00000185164	283820	NOMO2	protein_coding	NODAL modulator 2 [Source:HGNC Symbol;Acc:HGNC:22652]	0.499615	0.0597084	0.142142	1.41384
ENSG00000113369	57561	ARRDC3	protein_coding	arrestin domain containing 3 [Source:HGNC Symbol;Acc:HGNC:29263]	-0.649064	0.0597432	0.142183	-1.56815
ENSG00000187815	339559	ZFP69	protein_coding	ZFP69 zinc finger protein [Source:HGNC Symbol;Acc:HGNC:24708]	-0.551602	0.0598186	0.142305	-1.46571
ENSG00000262814	6182	MRPL12	protein_coding	mitochondrial ribosomal protein L12 [Source:HGNC Symbol;Acc:HGNC:10378]	0.822789	0.0598431	0.142344	1.76882
ENSG00000077463	51548	SIRT6	protein_coding	sirtuin 6 [Source:HGNC Symbol;Acc:HGNC:14934]	0.5302	0.0598813	0.142398	1.44413
ENSG00000169750	5881	RAC3	protein_coding	Rac family small GTPase 3 [Source:HGNC Symbol;Acc:HGNC:9803]	0.505163	0.0598856	0.142398	1.41928
ENSG00000170271	10826	FAXDC2	protein_coding	fatty acid hydroxylase domain containing 2 [Source:HGNC Symbol;Acc:HGNC:1334]	0.575771	0.0599353	0.142485	1.49047
ENSG00000126778	6495	SIX1	protein_coding	SIX homeobox 1 [Source:HGNC Symbol;Acc:HGNC:10887]	-0.510932	0.0600065	0.142616	-1.42497
ENSG00000206535	348801	LNP1	protein_coding	leukemia NUP98 fusion partner 1 [Source:HGNC Symbol;Acc:HGNC:28014]	-0.687509	0.060003	0.142616	-1.6105
ENSG00000031823	8498	RANBP3	protein_coding	RAN binding protein 3 [Source:HGNC Symbol;Acc:HGNC:9850]	0.480625	0.0600183	0.14262	1.39535
ENSG00000109685	7468	NSD2	protein_coding	nuclear receptor binding SET domain protein 2 [Source:HGNC Symbol;Acc:HGNC:12766]	0.456179	0.0600999	0.142744	1.3719
ENSG00000172062	6606	SMN1	protein_coding	survival of motor neuron 1, telomeric [Source:HGNC Symbol;Acc:HGNC:11117]	-0.523957	0.0601009	0.142744	-1.43789
ENSG00000163625	23001	WDFY3	protein_coding	WD repeat and FYVE domain containing 3 [Source:HGNC Symbol;Acc:HGNC:20751]	-0.419225	0.0601688	0.142866	-1.33721
ENSG00000170100	197320	ZNF778	protein_coding	zinc finger protein 778 [Source:HGNC Symbol;Acc:HGNC:26479]	-0.53263	0.0601817	0.142877	-1.44656
ENSG00000119720	55051	NRDE2	protein_coding	NRDE-2, necessary for RNA interference, domain containing [Source:HGNC Symbol;Acc:HGNC:20186]	0.431495	0.0602435	0.142985	1.34863
ENSG00000049192	11174	ADAMTS6	protein_coding	ADAM metallopeptidase with thrombospondin type 1 motif 6 [Source:HGNC Symbol;Acc:HGNC:222]	0.655769	0.0602732	0.143034	1.57546
ENSG00000198265	9931	HELZ	protein_coding	helicase with zinc finger [Source:HGNC Symbol;Acc:HGNC:16878]	-0.44074	0.0602885	0.143034	-1.3573
ENSG00000168827	85476	GFM1	protein_coding	G elongation factor mitochondrial 1 [Source:HGNC Symbol;Acc:HGNC:13780]	-0.46368	0.0603265	0.143105	-1.37905
ENSG00000100151	9463	PICK1	protein_coding	protein interacting with PRKCA 1 [Source:HGNC Symbol;Acc:HGNC:9394]	0.514904	0.0603391	0.143116	1.4289
ENSG00000184985	57537	SORCS2	protein_coding	sortilin related VPS10 domain containing receptor 2 [Source:HGNC Symbol;Acc:HGNC:16698]	0.987853	0.0604308	0.143314	1.98323
ENSG00000111011	65117	RSRC2	protein_coding	arginine and serine rich coiled-coil 2 [Source:HGNC Symbol;Acc:HGNC:30559]	-0.454126	0.0605	0.143458	-1.36995
ENSG00000105835	10135	NAMPT	protein_coding	nicotinamide phosphoribosyltransferase [Source:HGNC Symbol;Acc:HGNC:30092]	-0.458405	0.0605135	0.143471	-1.37402
ENSG00000197070	92714	ARRDC1	protein_coding	arrestin domain containing 1 [Source:HGNC Symbol;Acc:HGNC:28633]	0.459047	0.0606348	0.143739	1.37463
ENSG00000025770	29781	NCAPH2	protein_coding	non-SMC condensin II complex subunit H2 [Source:HGNC Symbol;Acc:HGNC:25071]	0.479548	0.0607139	0.143907	1.39431
ENSG00000185946	55599	RNPC3	protein_coding	RNA binding region (RNP1, RRM) containing 3 [Source:HGNC Symbol;Acc:HGNC:18666]	-0.588928	0.0607762	0.144035	-1.50413
ENSG00000150457	26524	LATS2	protein_coding	large tumor suppressor kinase 2 [Source:HGNC Symbol;Acc:HGNC:6515]	0.576538	0.0608284	0.144139	1.49127
ENSG00000118292	79630	C1orf54	protein_coding	chromosome 1 open reading frame 54 [Source:HGNC Symbol;Acc:HGNC:26258]	0.659878	0.0608713	0.144188	1.57995
ENSG00000138794	839	CASP6	protein_coding	caspase 6 [Source:HGNC Symbol;Acc:HGNC:1507]	-0.562057	0.0608675	0.144188	-1.47637
ENSG00000137628	55601	DDX60	protein_coding	DExD/H-box helicase 60 [Source:HGNC Symbol;Acc:HGNC:25942]	-0.804662	0.0609022	0.144236	-1.74674
ENSG00000077942	2192	FBLN1	protein_coding	fibulin 1 [Source:HGNC Symbol;Acc:HGNC:3600]	0.76313	0.0609348	0.144274	1.69717
ENSG00000121690	91614	DEPDC7	protein_coding	DEP domain containing 7 [Source:HGNC Symbol;Acc:HGNC:29899]	-0.577858	0.0609278	0.144274	-1.49263
ENSG00000185753	159013	CXorf38	protein_coding	chromosome X open reading frame 38 [Source:HGNC Symbol;Acc:HGNC:28589]	0.506012	0.0609837	0.144371	1.42012
ENSG00000141698	115024	NT5C3B	protein_coding	5prime-nucleotidase, cytosolic IIIB [Source:HGNC Symbol;Acc:HGNC:28300]	-0.4799	0.0610401	0.144485	-1.39465
ENSG00000125850	58495	OVOL2	protein_coding	ovo like zinc finger 2 [Source:HGNC Symbol;Acc:HGNC:15804]	0.795621	0.0610717	0.14454	1.73582
ENSG00000215784	728833	FAM72D	protein_coding	family with sequence similarity 72 member D [Source:HGNC Symbol;Acc:HGNC:33593]	-0.590105	0.0611225	0.144641	-1.50536
ENSG00000162972	79568	MAIP1	protein_coding	matrix AAA peptidase interacting protein 1 [Source:HGNC Symbol;Acc:HGNC:26198]	-0.641369	0.0611529	0.144693	-1.55981
ENSG00000090861	16	AARS1	protein_coding	alanyl-tRNA synthetase 1 [Source:HGNC Symbol;Acc:HGNC:20]	0.45931	0.061182	0.144732	1.37488
ENSG00000168118	5867	RAB4A	protein_coding	RAB4A, member RAS oncogene family [Source:HGNC Symbol;Acc:HGNC:9781]	-0.472863	0.0611859	0.144732	-1.38786
ENSG00000162650	127002	ATXN7L2	protein_coding	ataxin 7 like 2 [Source:HGNC Symbol;Acc:HGNC:28713]	0.491209	0.0612529	0.144832	1.40562
ENSG00000152942	5884	RAD17	protein_coding	RAD17 checkpoint clamp loader component [Source:HGNC Symbol;Acc:HGNC:9807]	-0.472249	0.0613249	0.144963	-1.38727
ENSG00000122882	11319	ECD	protein_coding	ecdysoneless cell cycle regulator [Source:HGNC Symbol;Acc:HGNC:17029]	-0.491223	0.0613462	0.144994	-1.40564
ENSG00000083807	10998	SLC27A5	protein_coding	solute carrier family 27 member 5 [Source:HGNC Symbol;Acc:HGNC:10999]	-0.563983	0.0613714	0.145028	-1.47835
ENSG00000198732	64093	SMOC1	protein_coding	SPARC related modular calcium binding 1 [Source:HGNC Symbol;Acc:HGNC:20318]	0.562351	0.0613773	0.145028	1.47667
ENSG00000143498	9015	TAF1A	protein_coding	TATA-box binding protein associated factor, RNA polymerase I subunit A [Source:HGNC Symbol;Acc:HGNC:11532]	-0.60247	0.0614126	0.145048	-1.51831
ENSG00000101844	115201	ATG4A	protein_coding	autophagy related 4A cysteine peptidase [Source:HGNC Symbol;Acc:HGNC:16489]	0.557554	0.0614294	0.145054	1.47177
ENSG00000136167	3936	LCP1	protein_coding	lymphocyte cytosolic protein 1 [Source:HGNC Symbol;Acc:HGNC:6528]	-0.475023	0.0615662	0.145279	-1.38994
ENSG00000167740	124936	CYB5D2	protein_coding	cytochrome b5 domain containing 2 [Source:HGNC Symbol;Acc:HGNC:28471]	-0.636353	0.0615613	0.145279	-1.55439
ENSG00000078070	56922	MCCC1	protein_coding	methylcrotonoyl-CoA carboxylase 1 [Source:HGNC Symbol;Acc:HGNC:6936]	-0.487149	0.0616484	0.145453	-1.40167
ENSG00000163251	7855	FZD5	protein_coding	frizzled class receptor 5 [Source:HGNC Symbol;Acc:HGNC:4043]	0.458323	0.061657	0.145454	1.37394
ENSG00000189306	27341	RRP7A	protein_coding	ribosomal RNA processing 7 homolog A [Source:HGNC Symbol;Acc:HGNC:24286]	-0.50191	0.0616686	0.145462	-1.41609
ENSG00000143786	149111	CNIH3	protein_coding	cornichon family AMPA receptor auxiliary protein 3 [Source:HGNC Symbol;Acc:HGNC:26802]	0.470995	0.0617114	0.145543	1.38607
ENSG00000110400	5818	NECTIN1	protein_coding	nectin cell adhesion molecule 1 [Source:HGNC Symbol;Acc:HGNC:9706]	0.533493	0.0617362	0.145582	1.44743
ENSG00000123575	139231	FAM199X	protein_coding	family with sequence similarity 199, X-linked [Source:HGNC Symbol;Acc:HGNC:25195]	-0.415619	0.0617573	0.145612	-1.33387
ENSG00000248487	25864	ABHD14A	protein_coding	abhydrolase domain containing 14A [Source:HGNC Symbol;Acc:HGNC:24538]	-0.837505	0.0617923	0.145665	-1.78696
ENSG00000170464	202052	DNAJC18	protein_coding	DnaJ heat shock protein family (Hsp40) member C18 [Source:HGNC Symbol;Acc:HGNC:28429]	0.455257	0.0618746	0.14581	1.37103
ENSG00000132694	9826	ARHGEF11	protein_coding	Rho guanine nucleotide exchange factor 11 [Source:HGNC Symbol;Acc:HGNC:14580]	0.471351	0.0618979	0.145846	1.38641
ENSG00000006576	57157	PHTF2	protein_coding	putative homeodomain transcription factor 2 [Source:HGNC Symbol;Acc:HGNC:13411]	-0.502768	0.0619247	0.145889	-1.41693
ENSG00000250479	400916	CHCHD10	protein_coding	coiled-coil-helix-coiled-coil-helix domain containing 10 [Source:HGNC Symbol;Acc:HGNC:15559]	-0.592359	0.0620132	0.146078	-1.50771
ENSG00000143319	81875	ISG20L2	protein_coding	interferon stimulated exonuclease gene 20 like 2 [Source:HGNC Symbol;Acc:HGNC:25745]	-0.446559	0.0620585	0.146146	-1.36279
ENSG00000088305	1789	DNMT3B	protein_coding	DNA methyltransferase 3 beta [Source:HGNC Symbol;Acc:HGNC:2979]	-0.480099	0.062094	0.14619	-1.39484
ENSG00000154342	89780	WNT3A	protein_coding	Wnt family member 3A [Source:HGNC Symbol;Acc:HGNC:15983]	0.76301	0.062088	0.14619	1.69703
ENSG00000101126	23394	ADNP	protein_coding	activity dependent neuroprotector homeobox [Source:HGNC Symbol;Acc:HGNC:15766]	0.410791	0.0621274	0.146196	1.32942
ENSG00000106153	51142	CHCHD2	protein_coding	coiled-coil-helix-coiled-coil-helix domain containing 2 [Source:HGNC Symbol;Acc:HGNC:21645]	-0.499473	0.0621301	0.146196	-1.4137
ENSG00000136895	84253	GARNL3	protein_coding	GTPase activating Rap/RanGAP domain like 3 [Source:HGNC Symbol;Acc:HGNC:25425]	-0.570584	0.0621234	0.146196	-1.48513
ENSG00000112309	135152	B3GAT2	protein_coding	beta-1,3-glucuronyltransferase 2 [Source:HGNC Symbol;Acc:HGNC:922]	-0.746978	0.062161	0.146249	-1.67827
ENSG00000167291	125058	TBC1D16	protein_coding	TBC1 domain family member 16 [Source:HGNC Symbol;Acc:HGNC:28356]	0.577472	0.0622384	0.146325	1.49223
ENSG00000168490	9796	PHYHIP	protein_coding	phytanoyl-CoA 2-hydroxylase interacting protein [Source:HGNC Symbol;Acc:HGNC:16865]	1.07713	0.0622263	0.146325	2.10983
ENSG00000197774	197342	EME2	protein_coding	essential meiotic structure-specific endonuclease subunit 2 [Source:HGNC Symbol;Acc:HGNC:27289]	0.727312	0.0622124	0.146325	1.65555
ENSG00000107831	2253	FGF8	protein_coding	fibroblast growth factor 8 [Source:HGNC Symbol;Acc:HGNC:3686]	1.03057	0.0623258	0.14646	2.04283
ENSG00000188305	374872	PEAK3	protein_coding	PEAK family member 3 [Source:HGNC Symbol;Acc:HGNC:24793]	1.02055	0.0623195	0.14646	2.02869
ENSG00000196470	6477	SIAH1	protein_coding	siah E3 ubiquitin protein ligase 1 [Source:HGNC Symbol;Acc:HGNC:10857]	-0.6258	0.0623909	0.146554	-1.54307
ENSG00000104687	2936	GSR	protein_coding	glutathione-disulfide reductase [Source:HGNC Symbol;Acc:HGNC:4623]	-0.445956	0.0625045	0.146762	-1.36222
ENSG00000197006	51108	METTL9	protein_coding	methyltransferase like 9 [Source:HGNC Symbol;Acc:HGNC:24586]	-0.491736	0.062586	0.146934	-1.40614
ENSG00000113649	10915	TCERG1	protein_coding	transcription elongation regulator 1 [Source:HGNC Symbol;Acc:HGNC:15630]	-0.46797	0.06261	0.146971	-1.38316
ENSG00000111678	113246	C12orf57	protein_coding	chromosome 12 open reading frame 57 [Source:HGNC Symbol;Acc:HGNC:29521]	0.560136	0.0627732	0.147271	1.47441
ENSG00000186470	11118	BTN3A2	protein_coding	butyrophilin subfamily 3 member A2 [Source:HGNC Symbol;Acc:HGNC:1139]	-0.502259	0.0627801	0.147271	-1.41643
ENSG00000133678	80195	TMEM254	protein_coding	transmembrane protein 254 [Source:HGNC Symbol;Acc:HGNC:25804]	-0.553742	0.0628378	0.147387	-1.46789
ENSG00000254995	NA	STX16-NPEPL1	protein_coding	STX16-NPEPL1 readthrough (NMD candidate) [Source:HGNC Symbol;Acc:HGNC:41993]	0.919409	0.0628881	0.147485	1.89134
ENSG00000047346	56204	FAM214A	protein_coding	family with sequence similarity 214 member A [Source:HGNC Symbol;Acc:HGNC:25609]	0.506529	0.0629098	0.147516	1.42063
ENSG00000150054	143098	MPP7	protein_coding	membrane palmitoylated protein 7 [Source:HGNC Symbol;Acc:HGNC:26542]	-0.457932	0.0630651	0.147841	-1.37357
ENSG00000103855	80381	CD276	protein_coding	CD276 molecule [Source:HGNC Symbol;Acc:HGNC:19137]	0.479281	0.0630828	0.147862	1.39405
ENSG00000140153	91833	WDR20	protein_coding	WD repeat domain 20 [Source:HGNC Symbol;Acc:HGNC:19667]	0.455663	0.0631364	0.147968	1.37141
ENSG00000141376	54828	BCAS3	protein_coding	BCAS3 microtubule associated cell migration factor [Source:HGNC Symbol;Acc:HGNC:14347]	-0.463366	0.0631797	0.14805	-1.37875
ENSG00000142002	91039	DPP9	protein_coding	dipeptidyl peptidase 9 [Source:HGNC Symbol;Acc:HGNC:18648]	0.492781	0.0632219	0.148109	1.40715
ENSG00000166169	27343	POLL	protein_coding	DNA polymerase lambda [Source:HGNC Symbol;Acc:HGNC:9184]	-0.494044	0.0632213	0.148109	-1.40839
ENSG00000197208	6583	SLC22A4	protein_coding	solute carrier family 22 member 4 [Source:HGNC Symbol;Acc:HGNC:10968]	0.807279	0.0632916	0.148233	1.74991
ENSG00000137812	57082	KNL1	protein_coding	kinetochore scaffold 1 [Source:HGNC Symbol;Acc:HGNC:24054]	-0.451581	0.063343	0.148334	-1.36754
ENSG00000166831	348093	RBPMS2	protein_coding	RNA binding protein, mRNA processing factor 2 [Source:HGNC Symbol;Acc:HGNC:19098]	0.439248	0.063437	0.148534	1.3559
ENSG00000053770	55745	AP5M1	protein_coding	adaptor related protein complex 5 subunit mu 1 [Source:HGNC Symbol;Acc:HGNC:20192]	-0.471966	0.0634595	0.148547	-1.387
ENSG00000214050	157574	FBXO16	protein_coding	F-box protein 16 [Source:HGNC Symbol;Acc:HGNC:13618]	-0.931042	0.0634523	0.148547	-1.90665
ENSG00000132669	54453	RIN2	protein_coding	Ras and Rab interactor 2 [Source:HGNC Symbol;Acc:HGNC:18750]	0.922064	0.0634691	0.148549	1.89482
ENSG00000176092	55057	CRYBG2	protein_coding	crystallin beta-gamma domain containing 2 [Source:HGNC Symbol;Acc:HGNC:17295]	0.700171	0.0636673	0.148954	1.6247
ENSG00000187122	6585	SLIT1	protein_coding	slit guidance ligand 1 [Source:HGNC Symbol;Acc:HGNC:11085]	0.547303	0.063723	0.149044	1.46135
ENSG00000182774	6218	RPS17	protein_coding	ribosomal protein S17 [Source:HGNC Symbol;Acc:HGNC:10397]	-0.527377	0.0637505	0.149089	-1.44131
ENSG00000108262	28964	GIT1	protein_coding	GIT ArfGAP 1 [Source:HGNC Symbol;Acc:HGNC:4272]	0.500918	0.0638215	0.149235	1.41511
ENSG00000184517	162239	ZFP1	protein_coding	ZFP1 zinc finger protein [Source:HGNC Symbol;Acc:HGNC:23328]	-0.529851	0.0638448	0.149269	-1.44378
ENSG00000103227	64788	LMF1	protein_coding	lipase maturation factor 1 [Source:HGNC Symbol;Acc:HGNC:14154]	0.567729	0.0639758	0.149516	1.48219
ENSG00000112293	2822	GPLD1	protein_coding	glycosylphosphatidylinositol specific phospholipase D1 [Source:HGNC Symbol;Acc:HGNC:4459]	-0.638734	0.0639721	0.149516	-1.55696
ENSG00000105793	85865	GTPBP10	protein_coding	GTP binding protein 10 [Source:HGNC Symbol;Acc:HGNC:25106]	-0.562174	0.0641307	0.149798	-1.47649
ENSG00000105793	101927446	GTPBP10	protein_coding	GTP binding protein 10 [Source:HGNC Symbol;Acc:HGNC:25106]	-0.562174	0.0641307	0.149798	-1.47649
ENSG00000121743	2700	GJA3	protein_coding	gap junction protein alpha 3 [Source:HGNC Symbol;Acc:HGNC:4277]	0.544769	0.0641238	0.149798	1.45879
ENSG00000172269	1798	DPAGT1	protein_coding	dolichyl-phosphate N-acetylglucosaminephosphotransferase 1 [Source:HGNC Symbol;Acc:HGNC:2995]	-0.479771	0.0641284	0.149798	-1.39452
ENSG00000144589	114790	STK11IP	protein_coding	serine/threonine kinase 11 interacting protein [Source:HGNC Symbol;Acc:HGNC:19184]	0.539608	0.0641512	0.149826	1.45358
ENSG00000096060	2289	FKBP5	protein_coding	FKBP prolyl isomerase 5 [Source:HGNC Symbol;Acc:HGNC:3721]	-0.481331	0.0642146	0.149954	-1.39603
ENSG00000124786	51000	SLC35B3	protein_coding	solute carrier family 35 member B3 [Source:HGNC Symbol;Acc:HGNC:21601]	-0.59729	0.0642549	0.150028	-1.51287
ENSG00000115268	6209	RPS15	protein_coding	ribosomal protein S15 [Source:HGNC Symbol;Acc:HGNC:10388]	0.526931	0.064305	0.150125	1.44086
ENSG00000138100	57159	TRIM54	protein_coding	tripartite motif containing 54 [Source:HGNC Symbol;Acc:HGNC:16008]	0.910318	0.06432	0.15014	1.87946
ENSG00000169860	5028	P2RY1	protein_coding	purinergic receptor P2Y1 [Source:HGNC Symbol;Acc:HGNC:8539]	-0.529356	0.0643563	0.150205	-1.44328
ENSG00000106484	4232	MEST	protein_coding	mesoderm specific transcript [Source:HGNC Symbol;Acc:HGNC:7028]	-1.04541	0.0643741	0.150206	-2.06395
ENSG00000140332	7090	TLE3	protein_coding	TLE family member 3, transcriptional corepressor [Source:HGNC Symbol;Acc:HGNC:11839]	0.50786	0.0643696	0.150206	1.42194
ENSG00000188732	340277	FAM221A	protein_coding	family with sequence similarity 221 member A [Source:HGNC Symbol;Acc:HGNC:27977]	-0.634258	0.0643927	0.15023	-1.55214
ENSG00000188833	377841	ENTPD8	protein_coding	ectonucleoside triphosphate diphosphohydrolase 8 [Source:HGNC Symbol;Acc:HGNC:24860]	1.0125	0.0644506	0.150325	2.0174
ENSG00000151778	387923	SERP2	protein_coding	stress associated endoplasmic reticulum protein family member 2 [Source:HGNC Symbol;Acc:HGNC:20607]	0.788918	0.0644923	0.150382	1.72778
ENSG00000160305	23181	DIP2A	protein_coding	disco interacting protein 2 homolog A [Source:HGNC Symbol;Acc:HGNC:17217]	0.471373	0.0645356	0.150443	1.38643
ENSG00000109536	2483	FRG1	protein_coding	FSHD region gene 1 [Source:HGNC Symbol;Acc:HGNC:3954]	-0.578215	0.0645533	0.150462	-1.493
ENSG00000130766	83667	SESN2	protein_coding	sestrin 2 [Source:HGNC Symbol;Acc:HGNC:20746]	0.494872	0.0645612	0.150462	1.4092
ENSG00000213859	147040	KCTD11	protein_coding	potassium channel tetramerization domain containing 11 [Source:HGNC Symbol;Acc:HGNC:21302]	0.792877	0.0645778	0.150481	1.73253
ENSG00000136982	79075	DSCC1	protein_coding	DNA replication and sister chromatid cohesion 1 [Source:HGNC Symbol;Acc:HGNC:24453]	-0.466248	0.0646826	0.150678	-1.38151
ENSG00000183049	57118	CAMK1D	protein_coding	calcium/calmodulin dependent protein kinase ID [Source:HGNC Symbol;Acc:HGNC:19341]	0.439047	0.0646879	0.150678	1.35571
ENSG00000130349	51250	MTRES1	protein_coding	mitochondrial transcription rescue factor 1 [Source:HGNC Symbol;Acc:HGNC:17971]	-0.703447	0.0646991	0.150684	-1.62839
ENSG00000167987	55048	VPS37C	protein_coding	VPS37C subunit of ESCRT-I [Source:HGNC Symbol;Acc:HGNC:26097]	0.486411	0.0647372	0.150752	1.40096
ENSG00000007255	79090	TRAPPC6A	protein_coding	trafficking protein particle complex 6A [Source:HGNC Symbol;Acc:HGNC:23069]	-0.796275	0.0647534	0.150755	-1.73661
ENSG00000105497	7728	ZNF175	protein_coding	zinc finger protein 175 [Source:HGNC Symbol;Acc:HGNC:12964]	0.486638	0.0647555	0.150755	1.40118
ENSG00000121073	10237	SLC35B1	protein_coding	solute carrier family 35 member B1 [Source:HGNC Symbol;Acc:HGNC:20798]	-0.567645	0.0648075	0.150836	-1.4821
ENSG00000084090	56910	STARD7	protein_coding	StAR related lipid transfer domain containing 7 [Source:HGNC Symbol;Acc:HGNC:18063]	-0.438549	0.0648203	0.150838	-1.35524
ENSG00000152413	9456	HOMER1	protein_coding	homer scaffold protein 1 [Source:HGNC Symbol;Acc:HGNC:17512]	-0.41088	0.0648256	0.150838	-1.3295
ENSG00000151470	132321	C4orf33	protein_coding	chromosome 4 open reading frame 33 [Source:HGNC Symbol;Acc:HGNC:27025]	-0.682704	0.0648425	0.150858	-1.60515
ENSG00000108604	6603	SMARCD2	protein_coding	SWI/SNF related, matrix associated, actin dependent regulator of chromatin, subfamily d, member 2 [Source:HGNC Symbol;Acc:HGNC:11107]	-0.41996	0.0648617	0.150882	-1.33789
ENSG00000197771	79892	MCMBP	protein_coding	minichromosome maintenance complex binding protein [Source:HGNC Symbol;Acc:HGNC:25782]	-0.445303	0.0648931	0.150935	-1.3616
ENSG00000163399	476	ATP1A1	protein_coding	ATPase Na+/K+ transporting subunit alpha 1 [Source:HGNC Symbol;Acc:HGNC:799]	-0.415023	0.065097	0.151349	-1.33332
ENSG00000153560	7342	UBP1	protein_coding	upstream binding protein 1 [Source:HGNC Symbol;Acc:HGNC:12507]	-0.441052	0.0652115	0.151595	-1.35759
ENSG00000102996	4324	MMP15	protein_coding	matrix metallopeptidase 15 [Source:HGNC Symbol;Acc:HGNC:7161]	0.676882	0.0653506	0.151898	1.59868
ENSG00000144848	64422	ATG3	protein_coding	autophagy related 3 [Source:HGNC Symbol;Acc:HGNC:20962]	-0.49703	0.0653882	0.151966	-1.41131
ENSG00000224877	284184	NDUFAF8	protein_coding	NADH:ubiquinone oxidoreductase complex assembly factor 8 [Source:HGNC Symbol;Acc:HGNC:33551]	-0.65579	0.0654378	0.152041	-1.57548
ENSG00000135624	10574	CCT7	protein_coding	chaperonin containing TCP1 subunit 7 [Source:HGNC Symbol;Acc:HGNC:1622]	-0.430304	0.0655766	0.152323	-1.34752
ENSG00000101596	23347	SMCHD1	protein_coding	structural maintenance of chromosomes flexible hinge domain containing 1 [Source:HGNC Symbol;Acc:HGNC:29090]	-0.419536	0.065645	0.152461	-1.3375
ENSG00000136003	23479	ISCU	protein_coding	iron-sulfur cluster assembly enzyme [Source:HGNC Symbol;Acc:HGNC:29882]	-0.424407	0.0657015	0.152572	-1.34202
ENSG00000118997	56171	DNAH7	protein_coding	dynein axonemal heavy chain 7 [Source:HGNC Symbol;Acc:HGNC:18661]	-0.914858	0.0657617	0.152692	-1.88538
ENSG00000167325	6240	RRM1	protein_coding	ribonucleotide reductase catalytic subunit M1 [Source:HGNC Symbol;Acc:HGNC:10451]	-0.41797	0.0658056	0.152774	-1.33605
ENSG00000149257	871	SERPINH1	protein_coding	serpin family H member 1 [Source:HGNC Symbol;Acc:HGNC:1546]	0.470859	0.0658348	0.152801	1.38593
ENSG00000242259	128977	C22orf39	protein_coding	chromosome 22 open reading frame 39 [Source:HGNC Symbol;Acc:HGNC:27012]	-0.470999	0.0658682	0.152858	-1.38607
ENSG00000081760	65985	AACS	protein_coding	acetoacetyl-CoA synthetase [Source:HGNC Symbol;Acc:HGNC:21298]	0.468941	0.0658867	0.152868	1.38409
ENSG00000259431	79178	THTPA	protein_coding	thiamine triphosphatase [Source:HGNC Symbol;Acc:HGNC:18987]	-0.630862	0.0658898	0.152868	-1.54849
ENSG00000162433	205	AK4	protein_coding	adenylate kinase 4 [Source:HGNC Symbol;Acc:HGNC:363]	-0.447762	0.0659119	0.152899	-1.36392
ENSG00000171466	54811	ZNF562	protein_coding	zinc finger protein 562 [Source:HGNC Symbol;Acc:HGNC:25950]	-0.431609	0.06601	0.153086	-1.34874
ENSG00000099968	23786	BCL2L13	protein_coding	BCL2 like 13 [Source:HGNC Symbol;Acc:HGNC:17164]	-0.410367	0.0660379	0.15313	-1.32902
ENSG00000153046	9425	CDYL	protein_coding	chromodomain Y like [Source:HGNC Symbol;Acc:HGNC:1811]	0.48127	0.0660591	0.153159	1.39597
ENSG00000119778	54454	ATAD2B	protein_coding	ATPase family AAA domain containing 2B [Source:HGNC Symbol;Acc:HGNC:29230]	-0.428833	0.0661377	0.153321	-1.34614
ENSG00000162873	55220	KLHDC8A	protein_coding	kelch domain containing 8A [Source:HGNC Symbol;Acc:HGNC:25573]	0.891709	0.0662214	0.153495	1.85537
ENSG00000020577	23034	SAMD4A	protein_coding	sterile alpha motif domain containing 4A [Source:HGNC Symbol;Acc:HGNC:23023]	0.472897	0.0662612	0.153567	1.38789
ENSG00000138653	64579	NDST4	protein_coding	N-deacetylase and N-sulfotransferase 4 [Source:HGNC Symbol;Acc:HGNC:20779]	-0.815196	0.066271	0.153569	-1.75954
ENSG00000111845	55003	PAK1IP1	protein_coding	PAK1 interacting protein 1 [Source:HGNC Symbol;Acc:HGNC:20882]	-0.636042	0.0662832	0.153577	-1.55406
ENSG00000047365	116984	ARAP2	protein_coding	ArfGAP with RhoGAP domain, ankyrin repeat and PH domain 2 [Source:HGNC Symbol;Acc:HGNC:16924]	-0.47653	0.0663021	0.153601	-1.39139
ENSG00000176871	55884	WSB2	protein_coding	WD repeat and SOCS box containing 2 [Source:HGNC Symbol;Acc:HGNC:19222]	-0.430799	0.0663617	0.153719	-1.34798
ENSG00000232040	114821	ZBED9	protein_coding	zinc finger BED-type containing 9 [Source:HGNC Symbol;Acc:HGNC:13851]	-0.525169	0.0664364	0.153831	-1.4391
ENSG00000204592	3133	HLA-E	protein_coding	major histocompatibility complex, class I, E [Source:HGNC Symbol;Acc:HGNC:4962]	0.503795	0.0665238	0.153972	1.41794
ENSG00000177683	168451	THAP5	protein_coding	THAP domain containing 5 [Source:HGNC Symbol;Acc:HGNC:23188]	-0.467382	0.0665476	0.154007	-1.3826
ENSG00000148291	6835	SURF2	protein_coding	surfeit 2 [Source:HGNC Symbol;Acc:HGNC:11475]	0.539476	0.0665823	0.154046	1.45344
ENSG00000176125	402682	UFSP1	protein_coding	UFM1 specific peptidase 1 (inactive) [Source:HGNC Symbol;Acc:HGNC:33821]	0.701341	0.0665758	0.154046	1.62602
ENSG00000169857	57099	AVEN	protein_coding	apoptosis and caspase activation inhibitor [Source:HGNC Symbol;Acc:HGNC:13509]	0.679665	0.0666221	0.154098	1.60177
ENSG00000223638	342931	RFPL4A	protein_coding	ret finger protein like 4A [Source:HGNC Symbol;Acc:HGNC:16449]	1.14712	0.0666372	0.154112	2.21471
ENSG00000122483	343099	CCDC18	protein_coding	coiled-coil domain containing 18 [Source:HGNC Symbol;Acc:HGNC:30370]	-0.505175	0.0667175	0.154278	-1.4193
ENSG00000079246	7520	XRCC5	protein_coding	X-ray repair cross complementing 5 [Source:HGNC Symbol;Acc:HGNC:12833]	-0.483785	0.0667483	0.154299	-1.39841
ENSG00000004838	51364	ZMYND10	protein_coding	zinc finger MYND-type containing 10 [Source:HGNC Symbol;Acc:HGNC:19412]	0.842772	0.0668816	0.154514	1.79349
ENSG00000125409	64518	TEKT3	protein_coding	tektin 3 [Source:HGNC Symbol;Acc:HGNC:14293]	1.13878	0.0668758	0.154514	2.20194
ENSG00000141524	11322	TMC6	protein_coding	transmembrane channel like 6 [Source:HGNC Symbol;Acc:HGNC:18021]	0.569448	0.0668746	0.154514	1.48395
ENSG00000042445	54884	RETSAT	protein_coding	retinol saturase [Source:HGNC Symbol;Acc:HGNC:25991]	-0.532701	0.0669451	0.154585	-1.44663
ENSG00000083544	81550	TDRD3	protein_coding	tudor domain containing 3 [Source:HGNC Symbol;Acc:HGNC:20612]	-0.478939	0.0669416	0.154585	-1.39372
ENSG00000162769	28982	FLVCR1	protein_coding	FLVCR heme transporter 1 [Source:HGNC Symbol;Acc:HGNC:24682]	-0.451041	0.0669269	0.154585	-1.36703
ENSG00000198909	4215	MAP3K3	protein_coding	mitogen-activated protein kinase kinase kinase 3 [Source:HGNC Symbol;Acc:HGNC:6855]	0.467325	0.0669472	0.154585	1.38254
ENSG00000196150	58500	ZNF250	protein_coding	zinc finger protein 250 [Source:HGNC Symbol;Acc:HGNC:13044]	0.480385	0.0669997	0.154685	1.39512
ENSG00000148297	6837	MED22	protein_coding	mediator complex subunit 22 [Source:HGNC Symbol;Acc:HGNC:11477]	0.596002	0.0670555	0.154794	1.51152
ENSG00000203852	333932	H3C15	protein_coding	H3 clustered histone 15 [Source:HGNC Symbol;Acc:HGNC:20505]	-0.784899	0.0671497	0.154971	-1.72297
ENSG00000197415	79674	VEPH1	protein_coding	ventricular zone expressed PH domain containing 1 [Source:HGNC Symbol;Acc:HGNC:25735]	-1.16188	0.0671684	0.154993	-2.2375
ENSG00000145545	6715	SRD5A1	protein_coding	steroid 5 alpha-reductase 1 [Source:HGNC Symbol;Acc:HGNC:11284]	-0.457635	0.0672364	0.155109	-1.37329
ENSG00000182400	122553	TRAPPC6B	protein_coding	trafficking protein particle complex 6B [Source:HGNC Symbol;Acc:HGNC:23066]	0.598217	0.0672752	0.155178	1.51384
ENSG00000147202	1730	DIAPH2	protein_coding	diaphanous related formin 2 [Source:HGNC Symbol;Acc:HGNC:2877]	-0.444771	0.0673606	0.155302	-1.3611
ENSG00000171954	126410	CYP4F22	protein_coding	cytochrome P450 family 4 subfamily F member 22 [Source:HGNC Symbol;Acc:HGNC:26820]	1.152	0.0673602	0.155302	2.22222
ENSG00000186231	114792	KLHL32	protein_coding	kelch like family member 32 [Source:HGNC Symbol;Acc:HGNC:21221]	-0.861463	0.0673643	0.155302	-1.81688
ENSG00000120725	64374	SIL1	protein_coding	SIL1 nucleotide exchange factor [Source:HGNC Symbol;Acc:HGNC:24624]	-0.585975	0.0673815	0.155321	-1.50105
ENSG00000165684	6621	SNAPC4	protein_coding	small nuclear RNA activating complex polypeptide 4 [Source:HGNC Symbol;Acc:HGNC:11137]	0.561699	0.067465	0.155473	1.47601
ENSG00000171612	84275	SLC25A33	protein_coding	solute carrier family 25 member 33 [Source:HGNC Symbol;Acc:HGNC:29681]	-0.525473	0.0675512	0.155648	-1.43941
ENSG00000149657	149986	LSM14B	protein_coding	LSM family member 14B [Source:HGNC Symbol;Acc:HGNC:15887]	0.496881	0.0675823	0.155655	1.41116
ENSG00000107338	6461	SHB	protein_coding	SH2 domain containing adaptor protein B [Source:HGNC Symbol;Acc:HGNC:10838]	0.616637	0.067722	0.155853	1.5333
ENSG00000119333	89891	WDR34	protein_coding	WD repeat domain 34 [Source:HGNC Symbol;Acc:HGNC:28296]	-0.517811	0.0677274	0.155853	-1.43178
ENSG00000170370	2018	EMX2	protein_coding	empty spiracles homeobox 2 [Source:HGNC Symbol;Acc:HGNC:3341]	0.600774	0.0677276	0.155853	1.51653
ENSG00000182325	26233	FBXL6	protein_coding	F-box and leucine rich repeat protein 6 [Source:HGNC Symbol;Acc:HGNC:13603]	0.569725	0.0677199	0.155853	1.48424
ENSG00000168300	115294	PCMTD1	protein_coding	protein-L-isoaspartate (D-aspartate) O-methyltransferase domain containing 1 [Source:HGNC Symbol;Acc:HGNC:30483]	-0.555772	0.0678177	0.156039	-1.46995
ENSG00000065150	3843	IPO5	protein_coding	importin 5 [Source:HGNC Symbol;Acc:HGNC:6402]	-0.477781	0.06784	0.15607	-1.3926
ENSG00000150990	57647	DHX37	protein_coding	DEAH-box helicase 37 [Source:HGNC Symbol;Acc:HGNC:17210]	0.567492	0.0678624	0.156101	1.48195
ENSG00000198435	441478	NRARP	protein_coding	NOTCH regulated ankyrin repeat protein [Source:HGNC Symbol;Acc:HGNC:33843]	0.438038	0.0679295	0.156215	1.35476
ENSG00000120694	10808	HSPH1	protein_coding	heat shock protein family H (Hsp110) member 1 [Source:HGNC Symbol;Acc:HGNC:16969]	-0.426593	0.0680038	0.156365	-1.34406
ENSG00000103248	64779	MTHFSD	protein_coding	methenyltetrahydrofolate synthetase domain containing [Source:HGNC Symbol;Acc:HGNC:25778]	-0.504471	0.0680423	0.156433	-1.4186
ENSG00000115233	10213	PSMD14	protein_coding	proteasome 26S subunit, non-ATPase 14 [Source:HGNC Symbol;Acc:HGNC:16889]	-0.487901	0.0681302	0.156615	-1.4024
ENSG00000123737	5393	EXOSC9	protein_coding	exosome component 9 [Source:HGNC Symbol;Acc:HGNC:9137]	-0.435728	0.0681663	0.156677	-1.35259
ENSG00000213185	196792	FAM24B	protein_coding	family with sequence similarity 24 member B [Source:HGNC Symbol;Acc:HGNC:23475]	0.708612	0.0681983	0.15673	1.63423
ENSG00000165195	5277	PIGA	protein_coding	phosphatidylinositol glycan anchor biosynthesis class A [Source:HGNC Symbol;Acc:HGNC:8957]	-0.463979	0.0682558	0.156842	-1.37934
ENSG00000145832	153328	SLC25A48	protein_coding	solute carrier family 25 member 48 [Source:HGNC Symbol;Acc:HGNC:30451]	0.626644	0.0683802	0.157066	1.54397
ENSG00000104885	84444	DOT1L	protein_coding	DOT1 like histone lysine methyltransferase [Source:HGNC Symbol;Acc:HGNC:24948]	0.593916	0.0685963	0.157521	1.50934
ENSG00000156502	6832	SUPV3L1	protein_coding	Suv3 like RNA helicase [Source:HGNC Symbol;Acc:HGNC:11471]	-0.448777	0.0686787	0.157689	-1.36488
ENSG00000186806	147645	VSIG10L	protein_coding	V-set and immunoglobulin domain containing 10 like [Source:HGNC Symbol;Acc:HGNC:27111]	0.719946	0.0687141	0.15775	1.64712
ENSG00000103056	55512	SMPD3	protein_coding	sphingomyelin phosphodiesterase 3 [Source:HGNC Symbol;Acc:HGNC:14240]	0.762167	0.0687694	0.157856	1.69604
ENSG00000139117	144402	CPNE8	protein_coding	copine 8 [Source:HGNC Symbol;Acc:HGNC:23498]	-0.455546	0.0688333	0.157982	-1.3713
ENSG00000030110	578	BAK1	protein_coding	BCL2 antagonist/killer 1 [Source:HGNC Symbol;Acc:HGNC:949]	-0.464906	0.068897	0.158087	-1.38023
ENSG00000278053	11056	DDX52	protein_coding	DExD-box helicase 52 [Source:HGNC Symbol;Acc:HGNC:20038]	-0.433522	0.0688934	0.158087	-1.35053
ENSG00000143748	4931	NVL	protein_coding	nuclear VCP like [Source:HGNC Symbol;Acc:HGNC:8070]	-0.453961	0.0689146	0.158107	-1.3698
ENSG00000072609	55743	CHFR	protein_coding	checkpoint with forkhead and ring finger domains [Source:HGNC Symbol;Acc:HGNC:20455]	0.448833	0.0689355	0.158134	1.36494
ENSG00000004766	55610	VPS50	protein_coding	VPS50 subunit of EARP/GARPII complex [Source:HGNC Symbol;Acc:HGNC:25956]	-0.465045	0.0689563	0.15814	-1.38036
ENSG00000137267	7280	TUBB2A	protein_coding	tubulin beta 2A class IIa [Source:HGNC Symbol;Acc:HGNC:12412]	0.533715	0.0689478	0.15814	1.44765
ENSG00000057252	6646	SOAT1	protein_coding	sterol O-acyltransferase 1 [Source:HGNC Symbol;Acc:HGNC:11177]	-0.463524	0.0689954	0.158209	-1.37891
ENSG00000141753	3487	IGFBP4	protein_coding	insulin like growth factor binding protein 4 [Source:HGNC Symbol;Acc:HGNC:5473]	0.988207	0.0690126	0.158228	1.98372
ENSG00000184307	254887	ZDHHC23	protein_coding	zinc finger DHHC-type palmitoyltransferase 23 [Source:HGNC Symbol;Acc:HGNC:28654]	-0.573937	0.0690393	0.158269	-1.48858
ENSG00000108176	56521	DNAJC12	protein_coding	DnaJ heat shock protein family (Hsp40) member C12 [Source:HGNC Symbol;Acc:HGNC:28908]	-0.525505	0.0690493	0.158269	-1.43944
ENSG00000112246	6492	SIM1	protein_coding	SIM bHLH transcription factor 1 [Source:HGNC Symbol;Acc:HGNC:10882]	-0.524804	0.0691091	0.158344	-1.43874
ENSG00000179115	2193	FARSA	protein_coding	phenylalanyl-tRNA synthetase subunit alpha [Source:HGNC Symbol;Acc:HGNC:3592]	0.523727	0.0691105	0.158344	1.43766
ENSG00000246922	390595	UBAP1L	protein_coding	ubiquitin associated protein 1 like [Source:HGNC Symbol;Acc:HGNC:40028]	0.78262	0.0691173	0.158344	1.72025
ENSG00000115239	51130	ASB3	protein_coding	ankyrin repeat and SOCS box containing 3 [Source:HGNC Symbol;Acc:HGNC:16013]	-0.466095	0.0691856	0.158451	-1.38136
ENSG00000115239	100302652	ASB3	protein_coding	ankyrin repeat and SOCS box containing 3 [Source:HGNC Symbol;Acc:HGNC:16013]	-0.466095	0.0691856	0.158451	-1.38136
ENSG00000144233	83607	AMMECR1L	protein_coding	AMMECR1 like [Source:HGNC Symbol;Acc:HGNC:28658]	0.421164	0.0692004	0.158451	1.33901
ENSG00000170906	4696	NDUFA3	protein_coding	NADH:ubiquinone oxidoreductase subunit A3 [Source:HGNC Symbol;Acc:HGNC:7686]	-0.482112	0.0691937	0.158451	-1.39679
ENSG00000174165	254359	ZDHHC24	protein_coding	zinc finger DHHC-type containing 24 [Source:HGNC Symbol;Acc:HGNC:27387]	-0.523001	0.0691928	0.158451	-1.43694
ENSG00000174136	285704	RGMB	protein_coding	repulsive guidance molecule BMP co-receptor b [Source:HGNC Symbol;Acc:HGNC:26896]	0.470338	0.0692593	0.158565	1.38543
ENSG00000119685	23093	TTLL5	protein_coding	tubulin tyrosine ligase like 5 [Source:HGNC Symbol;Acc:HGNC:19963]	-0.435578	0.0692867	0.158608	-1.35245
ENSG00000162551	249	ALPL	protein_coding	alkaline phosphatase, biomineralization associated [Source:HGNC Symbol;Acc:HGNC:438]	-1.53235	0.0693375	0.158682	-2.89257
ENSG00000264364	140735	DYNLL2	protein_coding	dynein light chain LC8-type 2 [Source:HGNC Symbol;Acc:HGNC:24596]	0.476319	0.0693545	0.1587	1.39119
ENSG00000126790	112849	L3HYPDH	protein_coding	trans-L-3-hydroxyproline dehydratase [Source:HGNC Symbol;Acc:HGNC:20488]	-0.662776	0.0694156	0.158799	-1.58313
ENSG00000120889	8795	TNFRSF10B	protein_coding	TNF receptor superfamily member 10b [Source:HGNC Symbol;Acc:HGNC:11905]	0.418533	0.0694413	0.158837	1.33657
ENSG00000106305	7965	AIMP2	protein_coding	aminoacyl tRNA synthetase complex interacting multifunctional protein 2 [Source:HGNC Symbol;Acc:HGNC:20609]	-0.65646	0.0695233	0.158983	-1.57621
ENSG00000163935	51460	SFMBT1	protein_coding	Scm like with four mbt domains 1 [Source:HGNC Symbol;Acc:HGNC:20255]	0.450302	0.0695875	0.159109	1.36633
ENSG00000048140	26262	TSPAN17	protein_coding	tetraspanin 17 [Source:HGNC Symbol;Acc:HGNC:13594]	-0.521332	0.0696198	0.159162	-1.43528
ENSG00000132478	85451	UNK	protein_coding	unk zinc finger [Source:HGNC Symbol;Acc:HGNC:29369]	0.409849	0.0696396	0.159187	1.32855
ENSG00000121274	64282	TENT4B	protein_coding	terminal nucleotidyltransferase 4B [Source:HGNC Symbol;Acc:HGNC:30758]	-0.444876	0.0696489	0.159187	-1.3612
ENSG00000138463	84925	SLC49A4	protein_coding	solute carrier family 49 member 4 [Source:HGNC Symbol;Acc:HGNC:16628]	-0.541492	0.0697146	0.159316	-1.45548
ENSG00000147437	2796	GNRH1	protein_coding	gonadotropin releasing hormone 1 [Source:HGNC Symbol;Acc:HGNC:4419]	-0.90025	0.0697661	0.159393	-1.86639
ENSG00000145916	64777	RMND5B	protein_coding	required for meiotic nuclear division 5 homolog B [Source:HGNC Symbol;Acc:HGNC:26181]	0.479796	0.0697918	0.159431	1.39455
ENSG00000196109	163223	ZNF676	protein_coding	zinc finger protein 676 [Source:HGNC Symbol;Acc:HGNC:20429]	-1.89843	0.0698216	0.159478	-3.72808
ENSG00000141744	5409	PNMT	protein_coding	phenylethanolamine N-methyltransferase [Source:HGNC Symbol;Acc:HGNC:9160]	0.861352	0.069832	0.159481	1.81674
ENSG00000132155	5894	RAF1	protein_coding	Raf-1 proto-oncogene, serine/threonine kinase [Source:HGNC Symbol;Acc:HGNC:9829]	0.419815	0.069845	0.15949	1.33776
ENSG00000181163	4869	NPM1	protein_coding	nucleophosmin 1 [Source:HGNC Symbol;Acc:HGNC:7910]	-0.492524	0.0699195	0.159639	-1.40691
ENSG00000115694	10494	STK25	protein_coding	serine/threonine kinase 25 [Source:HGNC Symbol;Acc:HGNC:11404]	0.454498	0.0699299	0.159642	1.37031
ENSG00000164749	3174	HNF4G	protein_coding	hepatocyte nuclear factor 4 gamma [Source:HGNC Symbol;Acc:HGNC:5026]	0.727094	0.0699449	0.159655	1.6553
ENSG00000103043	55697	VAC14	protein_coding	VAC14 component of PIKFYVE complex [Source:HGNC Symbol;Acc:HGNC:25507]	-0.455505	0.069959	0.159667	-1.37126
ENSG00000096696	1832	DSP	protein_coding	desmoplakin [Source:HGNC Symbol;Acc:HGNC:3052]	0.506208	0.0700076	0.159715	1.42031
ENSG00000133119	5983	RFC3	protein_coding	replication factor C subunit 3 [Source:HGNC Symbol;Acc:HGNC:9971]	-0.439231	0.0700016	0.159715	-1.35588
ENSG00000158006	5051	PAFAH2	protein_coding	platelet activating factor acetylhydrolase 2 [Source:HGNC Symbol;Acc:HGNC:8579]	-0.559431	0.0700024	0.159715	-1.47369
ENSG00000126861	101927057	OMG	protein_coding	oligodendrocyte myelin glycoprotein [Source:HGNC Symbol;Acc:HGNC:8135]	-1.19689	0.0700169	0.159716	-2.29245
ENSG00000126861	4974	OMG	protein_coding	oligodendrocyte myelin glycoprotein [Source:HGNC Symbol;Acc:HGNC:8135]	-1.19689	0.0700169	0.159716	-2.29245
ENSG00000152990	166647	ADGRA3	protein_coding	adhesion G protein-coupled receptor A3 [Source:HGNC Symbol;Acc:HGNC:13839]	-0.39993	0.0700752	0.159828	-1.31944
ENSG00000152332	127933	UHMK1	protein_coding	U2AF homology motif kinase 1 [Source:HGNC Symbol;Acc:HGNC:19683]	-0.447114	0.0702294	0.160159	-1.36331
ENSG00000093000	10762	NUP50	protein_coding	nucleoporin 50 [Source:HGNC Symbol;Acc:HGNC:8065]	-0.411185	0.0702543	0.160195	-1.32978
ENSG00000115446	25972	UNC50	protein_coding	unc-50 inner nuclear membrane RNA binding protein [Source:HGNC Symbol;Acc:HGNC:16046]	-0.52093	0.0703085	0.160282	-1.43488
ENSG00000141034	79018	GID4	protein_coding	GID complex subunit 4 homolog [Source:HGNC Symbol;Acc:HGNC:28453]	0.450098	0.0703426	0.160334	1.36613
ENSG00000150403	55002	TMCO3	protein_coding	transmembrane and coiled-coil domains 3 [Source:HGNC Symbol;Acc:HGNC:20329]	0.417693	0.0703716	0.160379	1.33579
ENSG00000141759	10907	TXNL4A	protein_coding	thioredoxin like 4A [Source:HGNC Symbol;Acc:HGNC:30551]	-0.475004	0.0704146	0.160449	-1.38992
ENSG00000154153	54463	RETREG1	protein_coding	reticulophagy regulator 1 [Source:HGNC Symbol;Acc:HGNC:25964]	-0.493692	0.0704205	0.160449	-1.40804
ENSG00000131732	84240	ZCCHC9	protein_coding	zinc finger CCHC-type containing 9 [Source:HGNC Symbol;Acc:HGNC:25424]	-0.500272	0.0704344	0.160459	-1.41448
ENSG00000100580	283578	TMED8	protein_coding	transmembrane p24 trafficking protein family member 8 [Source:HGNC Symbol;Acc:HGNC:18633]	-0.426971	0.0704563	0.160488	-1.34441
ENSG00000198843	51714	SELENOT	protein_coding	selenoprotein T [Source:HGNC Symbol;Acc:HGNC:18136]	-0.560591	0.070474	0.160508	-1.47487
ENSG00000125826	10616	RBCK1	protein_coding	RANBP2-type and C3HC4-type zinc finger containing 1 [Source:HGNC Symbol;Acc:HGNC:15864]	0.457704	0.0705078	0.160564	1.37336
ENSG00000130724	27243	CHMP2A	protein_coding	charged multivesicular body protein 2A [Source:HGNC Symbol;Acc:HGNC:30216]	-0.441	0.0705534	0.160626	-1.35755
ENSG00000133872	51669	SARAF	protein_coding	store-operated calcium entry associated regulatory factor [Source:HGNC Symbol;Acc:HGNC:28789]	-0.421374	0.0705625	0.160626	-1.3392
ENSG00000181754	57463	AMIGO1	protein_coding	adhesion molecule with Ig like domain 1 [Source:HGNC Symbol;Acc:HGNC:20824]	0.680065	0.0706984	0.160873	1.60221
ENSG00000217930	51025	PAM16	protein_coding	presequence translocase associated motor 16 [Source:HGNC Symbol;Acc:HGNC:29679]	-0.9341	0.0706961	0.160873	-1.9107
ENSG00000167977	54442	KCTD5	protein_coding	potassium channel tetramerization domain containing 5 [Source:HGNC Symbol;Acc:HGNC:21423]	0.444468	0.0707482	0.160965	1.36081
ENSG00000122035	387496	RASL11A	protein_coding	RAS like family 11 member A [Source:HGNC Symbol;Acc:HGNC:23802]	-0.664652	0.0708428	0.161159	-1.58519
ENSG00000129116	23022	PALLD	protein_coding	palladin, cytoskeletal associated protein [Source:HGNC Symbol;Acc:HGNC:17068]	0.516135	0.0708662	0.161171	1.43012
ENSG00000174804	8322	FZD4	protein_coding	frizzled class receptor 4 [Source:HGNC Symbol;Acc:HGNC:4042]	-0.542731	0.0708584	0.161171	-1.45673
ENSG00000119242	80212	CCDC92	protein_coding	coiled-coil domain containing 92 [Source:HGNC Symbol;Acc:HGNC:29563]	0.430963	0.0708933	0.161212	1.34813
ENSG00000186417	342035	GLDN	protein_coding	gliomedin [Source:HGNC Symbol;Acc:HGNC:29514]	0.899697	0.0709472	0.161313	1.86567
ENSG00000171126	170850	KCNG3	protein_coding	potassium voltage-gated channel modifier subfamily G member 3 [Source:HGNC Symbol;Acc:HGNC:18306]	0.517289	0.0709793	0.161344	1.43126
ENSG00000205356	25851	TECPR1	protein_coding	tectonin beta-propeller repeat containing 1 [Source:HGNC Symbol;Acc:HGNC:22214]	0.564156	0.0710321	0.161443	1.47852
ENSG00000122644	10124	ARL4A	protein_coding	ADP ribosylation factor like GTPase 4A [Source:HGNC Symbol;Acc:HGNC:695]	-0.66626	0.071066	0.161499	-1.58695
ENSG00000103415	3163	HMOX2	protein_coding	heme oxygenase 2 [Source:HGNC Symbol;Acc:HGNC:5014]	-0.566999	0.0711805	0.161697	-1.48144
ENSG00000114790	26084	ARHGEF26	protein_coding	Rho guanine nucleotide exchange factor 26 [Source:HGNC Symbol;Acc:HGNC:24490]	-0.453645	0.0712331	0.161795	-1.3695
ENSG00000257315	100381270	ZBED6	protein_coding	zinc finger BED-type containing 6 [Source:HGNC Symbol;Acc:HGNC:33273]	0.696333	0.0712437	0.161798	1.62038
ENSG00000164116	2982	GUCY1A1	protein_coding	guanylate cyclase 1 soluble subunit alpha 1 [Source:HGNC Symbol;Acc:HGNC:4685]	-0.506106	0.0713049	0.161874	-1.42021
ENSG00000107331	20	ABCA2	protein_coding	ATP binding cassette subfamily A member 2 [Source:HGNC Symbol;Acc:HGNC:32]	0.682049	0.0713161	0.161879	1.60442
ENSG00000130402	81	ACTN4	protein_coding	actinin alpha 4 [Source:HGNC Symbol;Acc:HGNC:166]	0.53933	0.0714163	0.162085	1.4533
ENSG00000165209	55342	STRBP	protein_coding	spermatid perinuclear RNA binding protein [Source:HGNC Symbol;Acc:HGNC:16462]	-0.403979	0.071462	0.162168	-1.32315
ENSG00000104490	83988	NCALD	protein_coding	neurocalcin delta [Source:HGNC Symbol;Acc:HGNC:7655]	-0.776492	0.0714877	0.162205	-1.71296
ENSG00000114098	25852	ARMC8	protein_coding	armadillo repeat containing 8 [Source:HGNC Symbol;Acc:HGNC:24999]	-0.459774	0.0715062	0.162226	-1.37533
ENSG00000197150	11194	ABCB8	protein_coding	ATP binding cassette subfamily B member 8 [Source:HGNC Symbol;Acc:HGNC:49]	-0.53274	0.0715188	0.162234	-1.44667
ENSG00000120705	2107	ETF1	protein_coding	eukaryotic translation termination factor 1 [Source:HGNC Symbol;Acc:HGNC:3477]	-0.439727	0.0715717	0.162312	-1.35635
ENSG00000128567	5420	PODXL	protein_coding	podocalyxin like [Source:HGNC Symbol;Acc:HGNC:9171]	-0.482192	0.0716427	0.162452	-1.39687
ENSG00000004478	2288	FKBP4	protein_coding	FKBP prolyl isomerase 4 [Source:HGNC Symbol;Acc:HGNC:3720]	-0.450861	0.0716682	0.162477	-1.36685
ENSG00000130749	23211	ZC3H4	protein_coding	zinc finger CCCH-type containing 4 [Source:HGNC Symbol;Acc:HGNC:17808]	0.579052	0.0716814	0.162477	1.49387
ENSG00000167770	55611	OTUB1	protein_coding	OTU deubiquitinase, ubiquitin aldehyde binding 1 [Source:HGNC Symbol;Acc:HGNC:23077]	-0.470572	0.0716751	0.162477	-1.38566
ENSG00000196455	30849	PIK3R4	protein_coding	phosphoinositide-3-kinase regulatory subunit 4 [Source:HGNC Symbol;Acc:HGNC:8982]	-0.42901	0.071793	0.162679	-1.34631
ENSG00000178104	9659	PDE4DIP	protein_coding	phosphodiesterase 4D interacting protein [Source:HGNC Symbol;Acc:HGNC:15580]	0.431022	0.0718312	0.162732	1.34819
ENSG00000103549	9810	RNF40	protein_coding	ring finger protein 40 [Source:HGNC Symbol;Acc:HGNC:16867]	0.683073	0.0719014	0.16287	1.60556
ENSG00000134490	85019	TMEM241	protein_coding	transmembrane protein 241 [Source:HGNC Symbol;Acc:HGNC:31723]	-0.535859	0.0719192	0.162889	-1.44981
ENSG00000104953	79816	TLE6	protein_coding	TLE family member 6, subcortical maternal complex member [Source:HGNC Symbol;Acc:HGNC:30788]	-0.768362	0.0719707	0.162973	-1.70334
ENSG00000196227	63939	FAM217B	protein_coding	family with sequence similarity 217 member B [Source:HGNC Symbol;Acc:HGNC:16170]	-0.436458	0.0719749	0.162973	-1.35328
ENSG00000153914	140890	SREK1	protein_coding	splicing regulatory glutamic acid and lysine rich protein 1 [Source:HGNC Symbol;Acc:HGNC:17882]	-0.443207	0.0720246	0.163044	-1.35962
ENSG00000167967	1877	E4F1	protein_coding	E4F transcription factor 1 [Source:HGNC Symbol;Acc:HGNC:3121]	0.560381	0.0720175	0.163044	1.47466
ENSG00000115761	79954	NOL10	protein_coding	nucleolar protein 10 [Source:HGNC Symbol;Acc:HGNC:25862]	-0.461334	0.0721004	0.163194	-1.37681
ENSG00000126005	101410538	MMP24OS	protein_coding	MMP24 opposite strand [Source:HGNC Symbol;Acc:HGNC:44421]	-0.529777	0.0721435	0.163271	-1.44371
ENSG00000032219	5926	ARID4A	protein_coding	AT-rich interaction domain 4A [Source:HGNC Symbol;Acc:HGNC:9885]	0.480095	0.0721607	0.163288	1.39484
ENSG00000099622	1153	CIRBP	protein_coding	cold inducible RNA binding protein [Source:HGNC Symbol;Acc:HGNC:1982]	0.426592	0.0722292	0.163393	1.34405
ENSG00000117425	8643	PTCH2	protein_coding	patched 2 [Source:HGNC Symbol;Acc:HGNC:9586]	0.527439	0.0722179	0.163393	1.44137
ENSG00000114209	11235	PDCD10	protein_coding	programmed cell death 10 [Source:HGNC Symbol;Acc:HGNC:8761]	-0.468139	0.0722794	0.163473	-1.38332
ENSG00000083454	5026	P2RX5	protein_coding	purinergic receptor P2X 5 [Source:HGNC Symbol;Acc:HGNC:8536]	0.566852	0.0723331	0.163552	1.48129
ENSG00000156735	9530	BAG4	protein_coding	BAG cochaperone 4 [Source:HGNC Symbol;Acc:HGNC:940]	-0.462188	0.0723289	0.163552	-1.37763
ENSG00000132639	6616	SNAP25	protein_coding	synaptosome associated protein 25 [Source:HGNC Symbol;Acc:HGNC:11132]	0.629351	0.0723808	0.163639	1.54687
ENSG00000070614	3340	NDST1	protein_coding	N-deacetylase and N-sulfotransferase 1 [Source:HGNC Symbol;Acc:HGNC:7680]	0.448301	0.0724228	0.163713	1.36443
ENSG00000130312	64981	MRPL34	protein_coding	mitochondrial ribosomal protein L34 [Source:HGNC Symbol;Acc:HGNC:14488]	0.481564	0.0724901	0.163822	1.39626
ENSG00000006453	55971	BAIAP2L1	protein_coding	BAR/IMD domain containing adaptor protein 2 like 1 [Source:HGNC Symbol;Acc:HGNC:21649]	0.429292	0.0725598	0.163938	1.34657
ENSG00000138757	9908	G3BP2	protein_coding	G3BP stress granule assembly factor 2 [Source:HGNC Symbol;Acc:HGNC:30291]	-0.50348	0.0726033	0.164015	-1.41763
ENSG00000139908	283629	TSSK4	protein_coding	testis specific serine kinase 4 [Source:HGNC Symbol;Acc:HGNC:19825]	0.77071	0.0726689	0.164105	1.70611
ENSG00000186635	116985	ARAP1	protein_coding	ArfGAP with RhoGAP domain, ankyrin repeat and PH domain 1 [Source:HGNC Symbol;Acc:HGNC:16925]	0.558688	0.0726714	0.164105	1.47293
ENSG00000123983	2181	ACSL3	protein_coding	acyl-CoA synthetase long chain family member 3 [Source:HGNC Symbol;Acc:HGNC:3570]	-0.406886	0.0727309	0.164218	-1.32582
ENSG00000118523	1490	CCN2	protein_coding	cellular communication network factor 2 [Source:HGNC Symbol;Acc:HGNC:2500]	0.736018	0.0727746	0.164296	1.66557
ENSG00000108861	1845	DUSP3	protein_coding	dual specificity phosphatase 3 [Source:HGNC Symbol;Acc:HGNC:3069]	0.44051	0.0728889	0.164533	1.35708
ENSG00000166479	54495	TMX3	protein_coding	thioredoxin related transmembrane protein 3 [Source:HGNC Symbol;Acc:HGNC:24718]	-0.449828	0.0729923	0.164745	-1.36588
ENSG00000173531	4485	MST1	protein_coding	macrophage stimulating 1 [Source:HGNC Symbol;Acc:HGNC:7380]	0.752706	0.0730345	0.164819	1.68495
ENSG00000111696	51559	NT5DC3	protein_coding	5prime-nucleotidase domain containing 3 [Source:HGNC Symbol;Acc:HGNC:30826]	-0.490771	0.0731091	0.164945	-1.4052
ENSG00000168411	55159	RFWD3	protein_coding	ring finger and WD repeat domain 3 [Source:HGNC Symbol;Acc:HGNC:25539]	-0.426443	0.0731891	0.165104	-1.34392
ENSG00000108468	10951	CBX1	protein_coding	chromobox 1 [Source:HGNC Symbol;Acc:HGNC:1551]	0.456645	0.0732093	0.165107	1.37235
ENSG00000182459	400629	TEX19	protein_coding	testis expressed 19 [Source:HGNC Symbol;Acc:HGNC:33802]	1.33215	0.0732426	0.16514	2.51778
ENSG00000166889	219988	PATL1	protein_coding	PAT1 homolog 1, processing body mRNA decay factor [Source:HGNC Symbol;Acc:HGNC:26721]	0.438091	0.0733153	0.16524	1.35481
ENSG00000181744	205428	DIPK2A	protein_coding	divergent protein kinase domain 2A [Source:HGNC Symbol;Acc:HGNC:28490]	-0.562326	0.0733148	0.16524	-1.47665
ENSG00000154174	9868	TOMM70	protein_coding	translocase of outer mitochondrial membrane 70 [Source:HGNC Symbol;Acc:HGNC:11985]	-0.41049	0.0733635	0.165327	-1.32914
ENSG00000142751	54707	GPN2	protein_coding	GPN-loop GTPase 2 [Source:HGNC Symbol;Acc:HGNC:25513]	0.417948	0.0734232	0.165437	1.33603
ENSG00000170917	11162	NUDT6	protein_coding	nudix hydrolase 6 [Source:HGNC Symbol;Acc:HGNC:8053]	-0.668814	0.0734312	0.165437	-1.58977
ENSG00000205213	55366	LGR4	protein_coding	leucine rich repeat containing G protein-coupled receptor 4 [Source:HGNC Symbol;Acc:HGNC:13299]	-0.467637	0.0735154	0.165584	-1.38284
ENSG00000101751	11201	POLI	protein_coding	DNA polymerase iota [Source:HGNC Symbol;Acc:HGNC:9182]	-0.542571	0.0735312	0.165599	-1.45657
ENSG00000089692	3902	LAG3	protein_coding	lymphocyte activating 3 [Source:HGNC Symbol;Acc:HGNC:6476]	0.909793	0.0735593	0.165641	1.87878
ENSG00000135974	79074	C2orf49	protein_coding	chromosome 2 open reading frame 49 [Source:HGNC Symbol;Acc:HGNC:28772]	-0.455445	0.0735799	0.165666	-1.37121
ENSG00000011132	9546	APBA3	protein_coding	amyloid beta precursor protein binding family A member 3 [Source:HGNC Symbol;Acc:HGNC:580]	0.466074	0.073608	0.16567	1.38135
ENSG00000163629	5783	PTPN13	protein_coding	protein tyrosine phosphatase non-receptor type 13 [Source:HGNC Symbol;Acc:HGNC:9646]	-0.406352	0.0736102	0.16567	-1.32533
ENSG00000234545	257415	FAM133B	protein_coding	family with sequence similarity 133 member B [Source:HGNC Symbol;Acc:HGNC:28629]	-0.456374	0.0736521	0.165743	-1.37209
ENSG00000153982	284161	GDPD1	protein_coding	glycerophosphodiester phosphodiesterase domain containing 1 [Source:HGNC Symbol;Acc:HGNC:20883]	-0.501499	0.0736829	0.165791	-1.41568
ENSG00000103064	9057	SLC7A6	protein_coding	solute carrier family 7 member 6 [Source:HGNC Symbol;Acc:HGNC:11064]	-0.437008	0.0737831	0.165995	-1.35379
ENSG00000149403	2900	GRIK4	protein_coding	glutamate ionotropic receptor kainate type subunit 4 [Source:HGNC Symbol;Acc:HGNC:4582]	0.65283	0.0738185	0.166054	1.57225
ENSG00000113328	900	CCNG1	protein_coding	cyclin G1 [Source:HGNC Symbol;Acc:HGNC:1592]	-0.499924	0.0738682	0.166144	-1.41414
ENSG00000088756	79822	ARHGAP28	protein_coding	Rho GTPase activating protein 28 [Source:HGNC Symbol;Acc:HGNC:25509]	-0.670333	0.07388	0.166149	-1.59144
ENSG00000266967	80755	AARSD1	protein_coding	alanyl-tRNA synthetase domain containing 1 [Source:HGNC Symbol;Acc:HGNC:28417]	-0.815295	0.0738905	0.166152	-1.75966
ENSG00000043355	7546	ZIC2	protein_coding	Zic family member 2 [Source:HGNC Symbol;Acc:HGNC:12873]	0.479602	0.0739149	0.166185	1.39436
ENSG00000145623	9180	OSMR	protein_coding	oncostatin M receptor [Source:HGNC Symbol;Acc:HGNC:8507]	0.589937	0.0739792	0.166287	1.50518
ENSG00000100345	4627	MYH9	protein_coding	myosin heavy chain 9 [Source:HGNC Symbol;Acc:HGNC:7579]	0.590894	0.0740419	0.166385	1.50618
ENSG00000081791	9812	DELE1	protein_coding	DAP3 binding cell death enhancer 1 [Source:HGNC Symbol;Acc:HGNC:28969]	-0.414562	0.0740718	0.166423	-1.33289
ENSG00000085365	9522	SCAMP1	protein_coding	secretory carrier membrane protein 1 [Source:HGNC Symbol;Acc:HGNC:10563]	-0.462404	0.0740864	0.166423	-1.37784
ENSG00000106125	84182	MINDY4	protein_coding	MINDY lysine 48 deubiquitinase 4 [Source:HGNC Symbol;Acc:HGNC:21916]	-0.877063	0.0741646	0.166576	-1.83663
ENSG00000117616	57035	RSRP1	protein_coding	arginine and serine rich protein 1 [Source:HGNC Symbol;Acc:HGNC:25234]	-0.479059	0.0742337	0.16671	-1.39383
ENSG00000164414	10559	SLC35A1	protein_coding	solute carrier family 35 member A1 [Source:HGNC Symbol;Acc:HGNC:11021]	-0.59547	0.0742711	0.166772	-1.51096
ENSG00000136159	55270	NUDT15	protein_coding	nudix hydrolase 15 [Source:HGNC Symbol;Acc:HGNC:23063]	-0.474433	0.0743445	0.166909	-1.38937
ENSG00000185652	4908	NTF3	protein_coding	neurotrophin 3 [Source:HGNC Symbol;Acc:HGNC:8023]	0.946995	0.074351	0.166909	1.92785
ENSG00000198886	4538	MT-ND4	protein_coding	mitochondrially encoded NADH:ubiquinone oxidoreductase core subunit 4 [Source:HGNC Symbol;Acc:HGNC:7459]	-0.775513	0.0743672	0.166924	-1.7118
ENSG00000111846	2651	GCNT2	protein_coding	glucosaminyl (N-acetyl) transferase 2 (I blood group) [Source:HGNC Symbol;Acc:HGNC:4204]	0.566554	0.0744412	0.167047	1.48098
ENSG00000184486	5454	POU3F2	protein_coding	POU class 3 homeobox 2 [Source:HGNC Symbol;Acc:HGNC:9215]	-0.489739	0.0744346	0.167047	-1.40419
ENSG00000121104	81558	FAM117A	protein_coding	family with sequence similarity 117 member A [Source:HGNC Symbol;Acc:HGNC:24179]	0.465901	0.0744896	0.167132	1.38118
ENSG00000188112	647024	C6orf132	protein_coding	chromosome 6 open reading frame 132 [Source:HGNC Symbol;Acc:HGNC:21288]	0.434015	0.0744979	0.167132	1.35099
ENSG00000144554	2177	FANCD2	protein_coding	FA complementation group D2 [Source:HGNC Symbol;Acc:HGNC:3585]	-0.447661	0.074547	0.16722	-1.36383
ENSG00000112305	60682	SMAP1	protein_coding	small ArfGAP 1 [Source:HGNC Symbol;Acc:HGNC:19651]	-0.525222	0.074662	0.167399	-1.43915
ENSG00000166922	6447	SCG5	protein_coding	secretogranin V [Source:HGNC Symbol;Acc:HGNC:10816]	0.929669	0.0746841	0.167399	1.90484
ENSG00000172638	30008	EFEMP2	protein_coding	EGF containing fibulin extracellular matrix protein 2 [Source:HGNC Symbol;Acc:HGNC:3219]	0.782662	0.0746712	0.167399	1.7203
ENSG00000174684	11041	B4GAT1	protein_coding	beta-1,4-glucuronyltransferase 1 [Source:HGNC Symbol;Acc:HGNC:15685]	-0.46886	0.0746798	0.167399	-1.38402
ENSG00000174744	25855	BRMS1	protein_coding	BRMS1 transcriptional repressor and anoikis regulator [Source:HGNC Symbol;Acc:HGNC:17262]	0.51925	0.0746812	0.167399	1.43321
ENSG00000116212	115353	LRRC42	protein_coding	leucine rich repeat containing 42 [Source:HGNC Symbol;Acc:HGNC:28792]	0.460881	0.074716	0.167439	1.37638
ENSG00000156508	1915	EEF1A1	protein_coding	eukaryotic translation elongation factor 1 alpha 1 [Source:HGNC Symbol;Acc:HGNC:3189]	0.525007	0.0747209	0.167439	1.43894
ENSG00000121749	64786	TBC1D15	protein_coding	TBC1 domain family member 15 [Source:HGNC Symbol;Acc:HGNC:25694]	-0.451912	0.074795	0.167584	-1.36785
ENSG00000091009	54439	RBM27	protein_coding	RNA binding motif protein 27 [Source:HGNC Symbol;Acc:HGNC:29243]	-0.476301	0.0748155	0.167587	-1.39117
ENSG00000117602	11123	RCAN3	protein_coding	RCAN family member 3 [Source:HGNC Symbol;Acc:HGNC:3042]	-0.441133	0.0748105	0.167587	-1.35767
ENSG00000128596	64753	CCDC136	protein_coding	coiled-coil domain containing 136 [Source:HGNC Symbol;Acc:HGNC:22225]	0.596003	0.0749153	0.167767	1.51152
ENSG00000174775	3265	HRAS	protein_coding	HRas proto-oncogene, GTPase [Source:HGNC Symbol;Acc:HGNC:5173]	0.52273	0.0749335	0.167787	1.43667
ENSG00000197417	23729	SHPK	protein_coding	sedoheptulokinase [Source:HGNC Symbol;Acc:HGNC:1492]	-0.795025	0.0749977	0.167909	-1.73511
ENSG00000140650	5373	PMM2	protein_coding	phosphomannomutase 2 [Source:HGNC Symbol;Acc:HGNC:9115]	-0.554375	0.0751266	0.168176	-1.46853
ENSG00000112210	51715	RAB23	protein_coding	RAB23, member RAS oncogene family [Source:HGNC Symbol;Acc:HGNC:14263]	0.466172	0.0751466	0.168178	1.38144
ENSG00000010810	2534	FYN	protein_coding	FYN proto-oncogene, Src family tyrosine kinase [Source:HGNC Symbol;Acc:HGNC:4037]	0.453676	0.0752179	0.168295	1.36953
ENSG00000149483	51524	TMEM138	protein_coding	transmembrane protein 138 [Source:HGNC Symbol;Acc:HGNC:26944]	-0.499356	0.0752301	0.1683	-1.41358
ENSG00000256188	259293	TAS2R30	protein_coding	taste 2 receptor member 30 [Source:HGNC Symbol;Acc:HGNC:19112]	-1.15929	0.075287	0.168406	-2.23348
ENSG00000188219	445582	POTEE	protein_coding	POTE ankyrin domain family member E [Source:HGNC Symbol;Acc:HGNC:33895]	-0.77016	0.0753601	0.168548	-1.70546
ENSG00000114745	64689	GORASP1	protein_coding	golgi reassembly stacking protein 1 [Source:HGNC Symbol;Acc:HGNC:16769]	0.474591	0.0753818	0.168575	1.38952
ENSG00000144468	84236	RHBDD1	protein_coding	rhomboid domain containing 1 [Source:HGNC Symbol;Acc:HGNC:23081]	-0.472453	0.0754658	0.16872	-1.38747
ENSG00000128585	4289	MKLN1	protein_coding	muskelin 1 [Source:HGNC Symbol;Acc:HGNC:7109]	-0.459445	0.0755875	0.168971	-1.37501
ENSG00000012660	60481	ELOVL5	protein_coding	ELOVL fatty acid elongase 5 [Source:HGNC Symbol;Acc:HGNC:21308]	-0.479185	0.0756443	0.169054	-1.39396
ENSG00000052723	80143	SIKE1	protein_coding	suppressor of IKBKE 1 [Source:HGNC Symbol;Acc:HGNC:26119]	-0.429365	0.0756878	0.169091	-1.34664
ENSG00000115556	84812	PLCD4	protein_coding	phospholipase C delta 4 [Source:HGNC Symbol;Acc:HGNC:9062]	0.63213	0.0756897	0.169091	1.54985
ENSG00000122970	28981	IFT81	protein_coding	intraflagellar transport 81 [Source:HGNC Symbol;Acc:HGNC:14313]	-0.458413	0.0756842	0.169091	-1.37403
ENSG00000065243	5586	PKN2	protein_coding	protein kinase N2 [Source:HGNC Symbol;Acc:HGNC:9406]	-0.409314	0.0757305	0.169161	-1.32805
ENSG00000154040	26256	CABYR	protein_coding	calcium binding tyrosine phosphorylation regulated [Source:HGNC Symbol;Acc:HGNC:15569]	-0.751969	0.0759053	0.16953	-1.68409
ENSG00000169760	22871	NLGN1	protein_coding	neuroligin 1 [Source:HGNC Symbol;Acc:HGNC:14291]	-0.526319	0.0759469	0.169536	-1.44025
ENSG00000169991	126917	IFFO2	protein_coding	intermediate filament family orphan 2 [Source:HGNC Symbol;Acc:HGNC:27006]	0.517663	0.075929	0.169536	1.43163
ENSG00000149636	79980	DSN1	protein_coding	DSN1 component of MIS12 kinetochore complex [Source:HGNC Symbol;Acc:HGNC:16165]	0.393825	0.0760076	0.16965	1.31387
ENSG00000135299	22881	ANKRD6	protein_coding	ankyrin repeat domain 6 [Source:HGNC Symbol;Acc:HGNC:17280]	-0.443827	0.0760718	0.169751	-1.36021
ENSG00000134864	87769	GGACT	protein_coding	gamma-glutamylamine cyclotransferase [Source:HGNC Symbol;Acc:HGNC:25100]	-1.29875	0.0761012	0.169794	-2.46015
ENSG00000151881	64417	TMEM267	protein_coding	transmembrane protein 267 [Source:HGNC Symbol;Acc:HGNC:26139]	-0.614308	0.0761681	0.169901	-1.53082
ENSG00000165868	259217	HSPA12A	protein_coding	heat shock protein family A (Hsp70) member 12A [Source:HGNC Symbol;Acc:HGNC:19022]	-0.436381	0.0762083	0.169968	-1.3532
ENSG00000085465	5016	OVGP1	protein_coding	oviductal glycoprotein 1 [Source:HGNC Symbol;Acc:HGNC:8524]	0.644835	0.076238	0.169972	1.56356
ENSG00000187624	400566	C17orf97	protein_coding	chromosome 17 open reading frame 97 [Source:HGNC Symbol;Acc:HGNC:33800]	-0.88608	0.076237	0.169972	-1.84815
ENSG00000278845	84311	MRPL45	protein_coding	mitochondrial ribosomal protein L45 [Source:HGNC Symbol;Acc:HGNC:16651]	-0.420832	0.0762393	0.169972	-1.3387
ENSG00000121542	26984	SEC22A	protein_coding	SEC22 homolog A, vesicle trafficking protein [Source:HGNC Symbol;Acc:HGNC:20260]	-0.576959	0.0762648	0.170008	-1.4917
ENSG00000164002	64789	EXO5	protein_coding	exonuclease 5 [Source:HGNC Symbol;Acc:HGNC:26115]	0.667492	0.0763281	0.170105	1.58831
ENSG00000165714	118426	BORCS5	protein_coding	BLOC-1 related complex subunit 5 [Source:HGNC Symbol;Acc:HGNC:17950]	-0.50897	0.0763423	0.170115	-1.42303
ENSG00000154721	58494	JAM2	protein_coding	junctional adhesion molecule 2 [Source:HGNC Symbol;Acc:HGNC:14686]	0.523982	0.0764215	0.17027	1.43792
ENSG00000185917	54093	SETD4	protein_coding	SET domain containing 4 [Source:HGNC Symbol;Acc:HGNC:1258]	-0.460504	0.0764528	0.170318	-1.37602
ENSG00000133895	4221	MEN1	protein_coding	menin 1 [Source:HGNC Symbol;Acc:HGNC:7010]	0.449744	0.0764908	0.170373	1.3658
ENSG00000168615	8754	ADAM9	protein_coding	ADAM metallopeptidase domain 9 [Source:HGNC Symbol;Acc:HGNC:216]	-0.41023	0.0764968	0.170373	-1.3289
ENSG00000106554	54927	CHCHD3	protein_coding	coiled-coil-helix-coiled-coil-helix domain containing 3 [Source:HGNC Symbol;Acc:HGNC:21906]	-0.388724	0.0765177	0.17038	-1.30923
ENSG00000137822	27229	TUBGCP4	protein_coding	tubulin gamma complex associated protein 4 [Source:HGNC Symbol;Acc:HGNC:16691]	-0.403235	0.0765195	0.17038	-1.32247
ENSG00000144401	151194	METTL21A	protein_coding	methyltransferase like 21A [Source:HGNC Symbol;Acc:HGNC:30476]	-0.455122	0.076616	0.170568	-1.3709
ENSG00000115020	200576	PIKFYVE	protein_coding	phosphoinositide kinase, FYVE-type zinc finger containing [Source:HGNC Symbol;Acc:HGNC:23785]	-0.396739	0.0766443	0.170584	-1.31653
ENSG00000158079	138639	PTPDC1	protein_coding	protein tyrosine phosphatase domain containing 1 [Source:HGNC Symbol;Acc:HGNC:30184]	0.509143	0.0766598	0.170584	1.42321
ENSG00000164604	54329	GPR85	protein_coding	G protein-coupled receptor 85 [Source:HGNC Symbol;Acc:HGNC:4536]	-0.883152	0.0766767	0.1706	-1.8444
ENSG00000183208	390637	GDPGP1	protein_coding	GDP-D-glucose phosphorylase 1 [Source:HGNC Symbol;Acc:HGNC:34360]	-0.71107	0.0767414	0.170723	-1.63702
ENSG00000168303	136647	MPLKIP	protein_coding	M-phase specific PLK1 interacting protein [Source:HGNC Symbol;Acc:HGNC:16002]	-0.541755	0.0767711	0.170767	-1.45574
ENSG00000164506	134957	STXBP5	protein_coding	syntaxin binding protein 5 [Source:HGNC Symbol;Acc:HGNC:19665]	-0.487482	0.0767893	0.170786	-1.402
ENSG00000141580	56270	WDR45B	protein_coding	WD repeat domain 45B [Source:HGNC Symbol;Acc:HGNC:25072]	-0.421789	0.0769296	0.171076	-1.33959
ENSG00000130811	8666	EIF3G	protein_coding	eukaryotic translation initiation factor 3 subunit G [Source:HGNC Symbol;Acc:HGNC:3274]	0.439469	0.0770363	0.171292	1.3561
ENSG00000125637	23550	PSD4	protein_coding	pleckstrin and Sec7 domain containing 4 [Source:HGNC Symbol;Acc:HGNC:19096]	0.806306	0.0770532	0.171307	1.74873
ENSG00000099284	55506	MACROH2A2	protein_coding	macroH2A.2 histone [Source:HGNC Symbol;Acc:HGNC:14453]	0.511026	0.0770839	0.171339	1.42506
ENSG00000100092	23616	SH3BP1	protein_coding	SH3 domain binding protein 1 [Source:HGNC Symbol;Acc:HGNC:10824]	0.752171	0.0770871	0.171339	1.68433
ENSG00000122545	989	SEPTIN7	protein_coding	septin 7 [Source:HGNC Symbol;Acc:HGNC:1717]	-0.38297	0.0772185	0.171588	-1.30402
ENSG00000092531	8773	SNAP23	protein_coding	synaptosome associated protein 23 [Source:HGNC Symbol;Acc:HGNC:11131]	-0.563173	0.0772473	0.171588	-1.47751
ENSG00000125746	24139	EML2	protein_coding	EMAP like 2 [Source:HGNC Symbol;Acc:HGNC:18035]	0.600944	0.0772481	0.171588	1.51671
ENSG00000164823	734	OSGIN2	protein_coding	oxidative stress induced growth inhibitor family member 2 [Source:HGNC Symbol;Acc:HGNC:1355]	-0.471019	0.0772449	0.171588	-1.38609
ENSG00000169330	23251	MINAR1	protein_coding	membrane integral NOTCH2 associated receptor 1 [Source:HGNC Symbol;Acc:HGNC:29172]	0.510821	0.077283	0.171644	1.42486
ENSG00000156467	7381	UQCRB	protein_coding	ubiquinol-cytochrome c reductase binding protein [Source:HGNC Symbol;Acc:HGNC:12582]	-0.430109	0.0773431	0.171743	-1.34734
ENSG00000160219	139716	GAB3	protein_coding	GRB2 associated binding protein 3 [Source:HGNC Symbol;Acc:HGNC:17515]	0.870479	0.0773471	0.171743	1.82827
ENSG00000170142	7324	UBE2E1	protein_coding	ubiquitin conjugating enzyme E2 E1 [Source:HGNC Symbol;Acc:HGNC:12477]	-0.458447	0.0773586	0.171747	-1.37406
ENSG00000121281	113	ADCY7	protein_coding	adenylate cyclase 7 [Source:HGNC Symbol;Acc:HGNC:238]	0.582136	0.0774314	0.171887	1.49706
ENSG00000179456	10472	ZBTB18	protein_coding	zinc finger and BTB domain containing 18 [Source:HGNC Symbol;Acc:HGNC:13030]	0.448351	0.0775519	0.172132	1.36448
ENSG00000100281	10042	HMGXB4	protein_coding	HMG-box containing 4 [Source:HGNC Symbol;Acc:HGNC:5003]	-0.44627	0.0776014	0.172167	-1.36251
ENSG00000177125	403341	ZBTB34	protein_coding	zinc finger and BTB domain containing 34 [Source:HGNC Symbol;Acc:HGNC:31446]	0.46278	0.0776905	0.172331	1.3782
ENSG00000167394	79759	ZNF668	protein_coding	zinc finger protein 668 [Source:HGNC Symbol;Acc:HGNC:25821]	0.591265	0.0777666	0.172478	1.50657
ENSG00000108094	8453	CUL2	protein_coding	cullin 2 [Source:HGNC Symbol;Acc:HGNC:2552]	-0.432093	0.0778536	0.172627	-1.34919
ENSG00000185340	10634	GAS2L1	protein_coding	growth arrest specific 2 like 1 [Source:HGNC Symbol;Acc:HGNC:16955]	0.743151	0.0778443	0.172627	1.67383
ENSG00000143033	22823	MTF2	protein_coding	metal response element binding transcription factor 2 [Source:HGNC Symbol;Acc:HGNC:29535]	-0.412378	0.0778674	0.172636	-1.33088
ENSG00000128789	56984	PSMG2	protein_coding	proteasome assembly chaperone 2 [Source:HGNC Symbol;Acc:HGNC:24929]	-0.503724	0.0778855	0.172654	-1.41787
ENSG00000185480	55010	PARPBP	protein_coding	PARP1 binding protein [Source:HGNC Symbol;Acc:HGNC:26074]	-0.486538	0.0779196	0.172708	-1.40108
ENSG00000154760	146857	SLFN13	protein_coding	schlafen family member 13 [Source:HGNC Symbol;Acc:HGNC:26481]	-0.570839	0.0781773	0.173213	-1.48539
ENSG00000049656	81037	CLPTM1L	protein_coding	CLPTM1 like [Source:HGNC Symbol;Acc:HGNC:24308]	-0.441243	0.0781922	0.173224	-1.35777
ENSG00000115290	2888	GRB14	protein_coding	growth factor receptor bound protein 14 [Source:HGNC Symbol;Acc:HGNC:4565]	-0.51953	0.0782118	0.173224	-1.43349
ENSG00000175334	8815	BANF1	protein_coding	BAF nuclear assembly factor 1 [Source:HGNC Symbol;Acc:HGNC:17397]	-0.455053	0.0782612	0.17329	-1.37083
ENSG00000184743	25923	ATL3	protein_coding	atlastin GTPase 3 [Source:HGNC Symbol;Acc:HGNC:24526]	-0.614235	0.0782559	0.17329	-1.53075
ENSG00000125351	65109	UPF3B	protein_coding	UPF3B regulator of nonsense mediated mRNA decay [Source:HGNC Symbol;Acc:HGNC:20439]	0.476981	0.0783716	0.173512	1.39183
ENSG00000126215	7517	XRCC3	protein_coding	X-ray repair cross complementing 3 [Source:HGNC Symbol;Acc:HGNC:12830]	0.478478	0.0784043	0.173563	1.39327
ENSG00000089101	26074	CFAP61	protein_coding	cilia and flagella associated protein 61 [Source:HGNC Symbol;Acc:HGNC:15872]	1.10771	0.0785526	0.173788	2.15504
ENSG00000204149	414189	AGAP6	protein_coding	ArfGAP with GTPase domain, ankyrin repeat and PH domain 6 [Source:HGNC Symbol;Acc:HGNC:23466]	0.914285	0.0785352	0.173788	1.88464
ENSG00000275895	102724594	U2AF1L5	protein_coding	U2 small nuclear RNA auxiliary factor 1 like 5 [Source:HGNC Symbol;Acc:HGNC:51830]	-0.620396	0.0785556	0.173788	-1.5373
ENSG00000105011	55723	ASF1B	protein_coding	anti-silencing function 1B histone chaperone [Source:HGNC Symbol;Acc:HGNC:20996]	0.514739	0.078608	0.173872	1.42874
ENSG00000176715	197322	ACSF3	protein_coding	acyl-CoA synthetase family member 3 [Source:HGNC Symbol;Acc:HGNC:27288]	0.431365	0.0786135	0.173872	1.34851
ENSG00000148225	114987	WDR31	protein_coding	WD repeat domain 31 [Source:HGNC Symbol;Acc:HGNC:21421]	-1.01279	0.0786273	0.173881	-2.0178
ENSG00000109814	7358	UGDH	protein_coding	UDP-glucose 6-dehydrogenase [Source:HGNC Symbol;Acc:HGNC:12525]	-0.423905	0.0786845	0.173985	-1.34155
ENSG00000152092	460	ASTN1	protein_coding	astrotactin 1 [Source:HGNC Symbol;Acc:HGNC:773]	-0.427545	0.0787481	0.174104	-1.34494
ENSG00000137460	85462	FHDC1	protein_coding	FH2 domain containing 1 [Source:HGNC Symbol;Acc:HGNC:29363]	0.565642	0.078873	0.174314	1.48005
ENSG00000134285	51303	FKBP11	protein_coding	FKBP prolyl isomerase 11 [Source:HGNC Symbol;Acc:HGNC:18624]	-0.467357	0.0789355	0.17443	-1.38257
ENSG00000075945	22920	KIFAP3	protein_coding	kinesin associated protein 3 [Source:HGNC Symbol;Acc:HGNC:17060]	-0.453109	0.078985	0.174518	-1.36899
ENSG00000105576	30000	TNPO2	protein_coding	transportin 2 [Source:HGNC Symbol;Acc:HGNC:19998]	0.417733	0.0791118	0.174732	1.33583
ENSG00000185507	3665	IRF7	protein_coding	interferon regulatory factor 7 [Source:HGNC Symbol;Acc:HGNC:6122]	0.719494	0.0791086	0.174732	1.64661
ENSG00000111224	57097	PARP11	protein_coding	poly(ADP-ribose) polymerase family member 11 [Source:HGNC Symbol;Acc:HGNC:1186]	-0.471855	0.0791954	0.174872	-1.38689
ENSG00000102003	6855	SYP	protein_coding	synaptophysin [Source:HGNC Symbol;Acc:HGNC:11506]	0.623289	0.0792249	0.174915	1.54038
ENSG00000130558	10439	OLFM1	protein_coding	olfactomedin 1 [Source:HGNC Symbol;Acc:HGNC:17187]	0.721935	0.0793141	0.17509	1.64939
ENSG00000142875	5567	PRKACB	protein_coding	protein kinase cAMP-activated catalytic subunit beta [Source:HGNC Symbol;Acc:HGNC:9381]	-0.4341	0.0793894	0.175234	-1.35107
ENSG00000013392	112611	RWDD2A	protein_coding	RWD domain containing 2A [Source:HGNC Symbol;Acc:HGNC:21385]	-0.490871	0.079534	0.175505	-1.40529
ENSG00000172878	254042	METAP1D	protein_coding	methionyl aminopeptidase type 1D, mitochondrial [Source:HGNC Symbol;Acc:HGNC:32583]	-0.570192	0.0795301	0.175505	-1.48472
ENSG00000267680	7767	ZNF224	protein_coding	zinc finger protein 224 [Source:HGNC Symbol;Acc:HGNC:13017]	-0.455373	0.0795422	0.175505	-1.37114
ENSG00000149273	6188	RPS3	protein_coding	ribosomal protein S3 [Source:HGNC Symbol;Acc:HGNC:10420]	0.433443	0.079558	0.175518	1.35045
ENSG00000156928	115416	MALSU1	protein_coding	mitochondrial assembly of ribosomal large subunit 1 [Source:HGNC Symbol;Acc:HGNC:21721]	-0.614892	0.0795979	0.175556	-1.53144
ENSG00000165802	26012	NSMF	protein_coding	NMDA receptor synaptonuclear signaling and neuronal migration factor [Source:HGNC Symbol;Acc:HGNC:29843]	-0.48033	0.0796118	0.175556	-1.39506
ENSG00000119865	25927	CNRIP1	protein_coding	cannabinoid receptor interacting protein 1 [Source:HGNC Symbol;Acc:HGNC:24546]	-0.536961	0.0796338	0.175575	-1.45091
ENSG00000144810	1295	COL8A1	protein_coding	collagen type VIII alpha 1 chain [Source:HGNC Symbol;Acc:HGNC:2215]	0.929742	0.0796675	0.175627	1.90494
ENSG00000186532	114826	SMYD4	protein_coding	SET and MYND domain containing 4 [Source:HGNC Symbol;Acc:HGNC:21067]	0.413618	0.0797029	0.175661	1.33202
ENSG00000130159	51295	ECSIT	protein_coding	ECSIT signaling integrator [Source:HGNC Symbol;Acc:HGNC:29548]	0.406647	0.0798523	0.175968	1.3256
ENSG00000142871	3491	CCN1	protein_coding	cellular communication network factor 1 [Source:HGNC Symbol;Acc:HGNC:2654]	0.464318	0.0798827	0.175992	1.37966
ENSG00000162591	1953	MEGF6	protein_coding	multiple EGF like domains 6 [Source:HGNC Symbol;Acc:HGNC:3232]	0.795439	0.079883	0.175992	1.73561
ENSG00000135503	91	ACVR1B	protein_coding	activin A receptor type 1B [Source:HGNC Symbol;Acc:HGNC:172]	0.421482	0.0799285	0.17607	1.3393
ENSG00000128881	146057	TTBK2	protein_coding	tau tubulin kinase 2 [Source:HGNC Symbol;Acc:HGNC:19141]	0.412346	0.080122	0.17641	1.33085
ENSG00000156026	90550	MCU	protein_coding	mitochondrial calcium uniporter [Source:HGNC Symbol;Acc:HGNC:23526]	-0.436868	0.0801234	0.17641	-1.35366
ENSG00000115604	8809	IL18R1	protein_coding	interleukin 18 receptor 1 [Source:HGNC Symbol;Acc:HGNC:5988]	-0.693708	0.080174	0.176455	-1.61744
ENSG00000136485	10238	DCAF7	protein_coding	DDB1 and CUL4 associated factor 7 [Source:HGNC Symbol;Acc:HGNC:30915]	-0.389266	0.0801659	0.176455	-1.30973
ENSG00000151729	291	SLC25A4	protein_coding	solute carrier family 25 member 4 [Source:HGNC Symbol;Acc:HGNC:10990]	-0.593961	0.0802237	0.176498	-1.50938
ENSG00000159267	3141	HLCS	protein_coding	holocarboxylase synthetase [Source:HGNC Symbol;Acc:HGNC:4976]	-0.383195	0.0802108	0.176498	-1.30423
ENSG00000074276	54825	CDHR2	protein_coding	cadherin related family member 2 [Source:HGNC Symbol;Acc:HGNC:18231]	0.894567	0.080322	0.17667	1.85905
ENSG00000178403	63973	NEUROG2	protein_coding	neurogenin 2 [Source:HGNC Symbol;Acc:HGNC:13805]	0.661951	0.0803573	0.176726	1.58222
ENSG00000176896	170082	TCEANC	protein_coding	transcription elongation factor A N-terminal and central domain containing [Source:HGNC Symbol;Acc:HGNC:28277]	0.575301	0.0803889	0.176773	1.48999
ENSG00000022277	51507	RTF2	protein_coding	replication termination factor 2 [Source:HGNC Symbol;Acc:HGNC:15890]	0.410356	0.0804104	0.176789	1.32901
ENSG00000090612	10795	ZNF268	protein_coding	zinc finger protein 268 [Source:HGNC Symbol;Acc:HGNC:13061]	-0.494598	0.0804546	0.176845	-1.40893
ENSG00000177548	79874	RABEP2	protein_coding	rabaptin, RAB GTPase binding effector protein 2 [Source:HGNC Symbol;Acc:HGNC:24817]	0.656342	0.0804622	0.176845	1.57608
ENSG00000159377	5692	PSMB4	protein_coding	proteasome 20S subunit beta 4 [Source:HGNC Symbol;Acc:HGNC:9541]	-0.469653	0.0805162	0.17692	-1.38478
ENSG00000196653	91392	ZNF502	protein_coding	zinc finger protein 502 [Source:HGNC Symbol;Acc:HGNC:23718]	-2.33389	0.0805663	0.177008	-5.04164
ENSG00000158941	57805	CCAR2	protein_coding	cell cycle and apoptosis regulator 2 [Source:HGNC Symbol;Acc:HGNC:23360]	0.454259	0.0805838	0.177024	1.37008
ENSG00000115241	5496	PPM1G	protein_coding	protein phosphatase, Mg2+/Mn2+ dependent 1G [Source:HGNC Symbol;Acc:HGNC:9278]	0.479473	0.0806665	0.177094	1.39423
ENSG00000162385	4116	MAGOH	protein_coding	mago homolog, exon junction complex subunit [Source:HGNC Symbol;Acc:HGNC:6815]	-0.442239	0.0806659	0.177094	-1.35871
ENSG00000177034	345778	MTX3	protein_coding	metaxin 3 [Source:HGNC Symbol;Acc:HGNC:24812]	-0.470199	0.0806591	0.177094	-1.3853
ENSG00000171700	10287	RGS19	protein_coding	regulator of G protein signaling 19 [Source:HGNC Symbol;Acc:HGNC:13735]	0.489167	0.0806904	0.177125	1.40363
ENSG00000092200	57096	RPGRIP1	protein_coding	RPGR interacting protein 1 [Source:HGNC Symbol;Acc:HGNC:13436]	-0.851514	0.0807424	0.177195	-1.80439
ENSG00000198960	54470	ARMCX6	protein_coding	armadillo repeat containing X-linked 6 [Source:HGNC Symbol;Acc:HGNC:26094]	0.551843	0.0807379	0.177195	1.46596
ENSG00000130311	79016	DDA1	protein_coding	DET1 and DDB1 associated 1 [Source:HGNC Symbol;Acc:HGNC:28360]	0.459461	0.0807809	0.177207	1.37503
ENSG00000135838	80896	NPL	protein_coding	N-acetylneuraminate pyruvate lyase [Source:HGNC Symbol;Acc:HGNC:16781]	-0.619165	0.080781	0.177207	-1.53599
ENSG00000161513	2232	FDXR	protein_coding	ferredoxin reductase [Source:HGNC Symbol;Acc:HGNC:3642]	-0.573633	0.0807887	0.177207	-1.48827
ENSG00000170390	166614	DCLK2	protein_coding	doublecortin like kinase 2 [Source:HGNC Symbol;Acc:HGNC:19002]	0.495466	0.0808003	0.177211	1.40978
ENSG00000100722	79882	ZC3H14	protein_coding	zinc finger CCCH-type containing 14 [Source:HGNC Symbol;Acc:HGNC:20509]	-0.389655	0.0808166	0.177224	-1.31008
ENSG00000137486	408	ARRB1	protein_coding	arrestin beta 1 [Source:HGNC Symbol;Acc:HGNC:711]	0.49229	0.0808543	0.177285	1.40668
ENSG00000196937	10447	FAM3C	protein_coding	FAM3 metabolism regulating signaling molecule C [Source:HGNC Symbol;Acc:HGNC:18664]	-0.428316	0.0810092	0.177602	-1.34566
ENSG00000090621	8761	PABPC4	protein_coding	poly(A) binding protein cytoplasmic 4 [Source:HGNC Symbol;Acc:HGNC:8557]	-0.445935	0.0810844	0.177745	-1.3622
ENSG00000053254	1112	FOXN3	protein_coding	forkhead box N3 [Source:HGNC Symbol;Acc:HGNC:1928]	0.445177	0.0810971	0.17775	1.36148
ENSG00000247626	92935	MARS2	protein_coding	methionyl-tRNA synthetase 2, mitochondrial [Source:HGNC Symbol;Acc:HGNC:25133]	-0.492969	0.0811092	0.177755	-1.40734
ENSG00000115827	80067	DCAF17	protein_coding	DDB1 and CUL4 associated factor 17 [Source:HGNC Symbol;Acc:HGNC:25784]	-0.482904	0.0811806	0.177889	-1.39755
ENSG00000090530	55214	P3H2	protein_coding	prolyl 3-hydroxylase 2 [Source:HGNC Symbol;Acc:HGNC:19317]	0.603711	0.0812473	0.178013	1.51962
ENSG00000178075	54762	GRAMD1C	protein_coding	GRAM domain containing 1C [Source:HGNC Symbol;Acc:HGNC:25252]	-0.673137	0.0812791	0.17806	-1.59454
ENSG00000196072	282991	BLOC1S2	protein_coding	biogenesis of lysosomal organelles complex 1 subunit 2 [Source:HGNC Symbol;Acc:HGNC:20984]	-0.46366	0.0813189	0.178103	-1.37904
ENSG00000157570	90139	TSPAN18	protein_coding	tetraspanin 18 [Source:HGNC Symbol;Acc:HGNC:20660]	0.444549	0.0813877	0.178231	1.36089
