## Supplemental table 2a for "Role of U11/U12 minor spliceosome gene *ZCRB1* in Ciliogenesis and WNT Signaling" (part 2 of 3)

### Sheet: 2a.1 (continued)
Ensembl Gene Stable ID	Entrez Gene ID	Gene Name	Gene Biotype	Gene Description	Log2FC	P.Value	adj.P.Val	linearFC
ENSG00000126107	79654	HECTD3	protein_coding	HECT domain E3 ubiquitin protein ligase 3 [Source:HGNC Symbol;Acc:HGNC:26117]	0.491322	0.0814219	0.178262	1.40573
ENSG00000179922	147808	ZNF784	protein_coding	zinc finger protein 784 [Source:HGNC Symbol;Acc:HGNC:33111]	0.7277	0.0814126	0.178262	1.656
ENSG00000164542	23366	KIAA0895	protein_coding	KIAA0895 [Source:HGNC Symbol;Acc:HGNC:22206]	-0.434175	0.0814699	0.178345	-1.35114
ENSG00000120798	7181	NR2C1	protein_coding	nuclear receptor subfamily 2 group C member 1 [Source:HGNC Symbol;Acc:HGNC:7971]	-0.433766	0.0815264	0.178424	-1.35075
ENSG00000157181	54953	ODR4	protein_coding	odr-4 GPCR localization factor homolog [Source:HGNC Symbol;Acc:HGNC:24299]	-0.490968	0.0815817	0.178522	-1.40539
ENSG00000240204	100287482	SMKR1	protein_coding	small lysine rich protein 1 [Source:HGNC Symbol;Acc:HGNC:43561]	-0.890118	0.0816084	0.178559	-1.85333
ENSG00000169230	27166	PRELID1	protein_coding	PRELI domain containing 1 [Source:HGNC Symbol;Acc:HGNC:30255]	-0.480113	0.0816247	0.178572	-1.39485
ENSG00000093217	9942	XYLB	protein_coding	xylulokinase [Source:HGNC Symbol;Acc:HGNC:12839]	-0.622861	0.0816503	0.178606	-1.53992
ENSG00000154305	375056	MIA3	protein_coding	MIA SH3 domain ER export factor 3 [Source:HGNC Symbol;Acc:HGNC:24008]	-0.381338	0.0816855	0.17866	-1.30255
ENSG00000062598	63916	ELMO2	protein_coding	engulfment and cell motility 2 [Source:HGNC Symbol;Acc:HGNC:17233]	0.393796	0.081768	0.178796	1.31385
ENSG00000165891	144455	E2F7	protein_coding	E2F transcription factor 7 [Source:HGNC Symbol;Acc:HGNC:23820]	-0.390073	0.0817842	0.178809	-1.31046
ENSG00000213889	147699	PPM1N	protein_coding	protein phosphatase, Mg2+/Mn2+ dependent 1N (putative) [Source:HGNC Symbol;Acc:HGNC:26845]	0.740786	0.0818111	0.178846	1.67109
ENSG00000196550	729533	FAM72A	protein_coding	family with sequence similarity 72 member A [Source:HGNC Symbol;Acc:HGNC:24044]	-0.564951	0.0818986	0.179015	-1.47934
ENSG00000115255	92840	REEP6	protein_coding	receptor accessory protein 6 [Source:HGNC Symbol;Acc:HGNC:30078]	0.613261	0.0819575	0.179121	1.52971
ENSG00000116863	54936	ADPRS	protein_coding	ADP-ribosylserine hydrolase [Source:HGNC Symbol;Acc:HGNC:21304]	0.449009	0.0819921	0.179174	1.3651
ENSG00000186854	129293	TRABD2A	protein_coding	TraB domain containing 2A [Source:HGNC Symbol;Acc:HGNC:27013]	-0.899133	0.0820261	0.179226	-1.86495
ENSG00000186854	105374836	TRABD2A	protein_coding	TraB domain containing 2A [Source:HGNC Symbol;Acc:HGNC:27013]	-0.899133	0.0820261	0.179226	-1.86495
ENSG00000131871	55829	SELENOS	protein_coding	selenoprotein S [Source:HGNC Symbol;Acc:HGNC:30396]	-0.419054	0.0820481	0.17923	-1.33705
ENSG00000171307	84287	ZDHHC16	protein_coding	zinc finger DHHC-type palmitoyltransferase 16 [Source:HGNC Symbol;Acc:HGNC:20714]	-0.544834	0.0820425	0.17923	-1.45885
ENSG00000187800	375033	PEAR1	protein_coding	platelet endothelial aggregation receptor 1 [Source:HGNC Symbol;Acc:HGNC:33631]	0.916092	0.0821121	0.179347	1.887
ENSG00000140990	4716	NDUFB10	protein_coding	NADH:ubiquinone oxidoreductase subunit B10 [Source:HGNC Symbol;Acc:HGNC:7696]	-0.481848	0.0821582	0.179425	-1.39653
ENSG00000143776	8476	CDC42BPA	protein_coding	CDC42 binding protein kinase alpha [Source:HGNC Symbol;Acc:HGNC:1737]	-0.376172	0.0821958	0.179463	-1.29789
ENSG00000198682	9060	PAPSS2	protein_coding	3prime-phosphoadenosine 5prime-phosphosulfate synthase 2 [Source:HGNC Symbol;Acc:HGNC:8604]	-0.396005	0.0821866	0.179463	-1.31586
ENSG00000125868	11034	DSTN	protein_coding	destrin, actin depolymerizing factor [Source:HGNC Symbol;Acc:HGNC:15750]	-0.444851	0.0822231	0.1795	-1.36117
ENSG00000148219	23245	ASTN2	protein_coding	astrotactin 2 [Source:HGNC Symbol;Acc:HGNC:17021]	-0.768517	0.0823892	0.17984	-1.70352
ENSG00000010072	83932	SPRTN	protein_coding	SprT-like N-terminal domain [Source:HGNC Symbol;Acc:HGNC:25356]	-0.442728	0.0824037	0.17985	-1.35917
ENSG00000154134	64221	ROBO3	protein_coding	roundabout guidance receptor 3 [Source:HGNC Symbol;Acc:HGNC:13433]	0.492581	0.0824823	0.179946	1.40696
ENSG00000168394	6890	TAP1	protein_coding	transporter 1, ATP binding cassette subfamily B member [Source:HGNC Symbol;Acc:HGNC:43]	0.451981	0.0824888	0.179946	1.36792
ENSG00000100065	29775	CARD10	protein_coding	caspase recruitment domain family member 10 [Source:HGNC Symbol;Acc:HGNC:16422]	0.625587	0.082532	0.180017	1.54284
ENSG00000119138	687	KLF9	protein_coding	Kruppel like factor 9 [Source:HGNC Symbol;Acc:HGNC:1123]	0.413669	0.0825939	0.18013	1.33207
ENSG00000113758	1627	DBN1	protein_coding	drebrin 1 [Source:HGNC Symbol;Acc:HGNC:2695]	0.521394	0.0826611	0.180209	1.43534
ENSG00000085788	23259	DDHD2	protein_coding	DDHD domain containing 2 [Source:HGNC Symbol;Acc:HGNC:29106]	-0.406072	0.082696	0.180216	-1.32507
ENSG00000137944	56267	KYAT3	protein_coding	kynurenine aminotransferase 3 [Source:HGNC Symbol;Acc:HGNC:33238]	-0.473099	0.0826834	0.180216	-1.38809
ENSG00000047056	22884	WDR37	protein_coding	WD repeat domain 37 [Source:HGNC Symbol;Acc:HGNC:31406]	0.41566	0.0827545	0.180278	1.33391
ENSG00000120837	4801	NFYB	protein_coding	nuclear transcription factor Y subunit beta [Source:HGNC Symbol;Acc:HGNC:7805]	-0.426389	0.0828768	0.180523	-1.34387
ENSG00000115687	23178	PASK	protein_coding	PAS domain containing serine/threonine kinase [Source:HGNC Symbol;Acc:HGNC:17270]	0.521835	0.0830009	0.180748	1.43578
ENSG00000163877	79753	SNIP1	protein_coding	Smad nuclear interacting protein 1 [Source:HGNC Symbol;Acc:HGNC:30587]	0.448765	0.0830442	0.180786	1.36487
ENSG00000177595	55367	PIDD1	protein_coding	p53-induced death domain protein 1 [Source:HGNC Symbol;Acc:HGNC:16491]	0.571338	0.0830494	0.180786	1.4859
ENSG00000179532	144132	DNHD1	protein_coding	dynein heavy chain domain 1 [Source:HGNC Symbol;Acc:HGNC:26532]	0.506818	0.0830392	0.180786	1.42091
ENSG00000162614	91624	NEXN	protein_coding	nexilin F-actin binding protein [Source:HGNC Symbol;Acc:HGNC:29557]	-0.582735	0.0831048	0.180862	-1.49768
ENSG00000168496	2237	FEN1	protein_coding	flap structure-specific endonuclease 1 [Source:HGNC Symbol;Acc:HGNC:3650]	0.426686	0.0831423	0.180921	1.34414
ENSG00000108001	253738	EBF3	protein_coding	EBF transcription factor 3 [Source:HGNC Symbol;Acc:HGNC:19087]	0.400616	0.0832605	0.181084	1.32007
ENSG00000128607	23008	KLHDC10	protein_coding	kelch domain containing 10 [Source:HGNC Symbol;Acc:HGNC:22194]	-0.44392	0.0832393	0.181084	-1.3603
ENSG00000159263	6493	SIM2	protein_coding	SIM bHLH transcription factor 2 [Source:HGNC Symbol;Acc:HGNC:10883]	0.495073	0.083269	0.181084	1.40939
ENSG00000068796	3796	KIF2A	protein_coding	kinesin family member 2A [Source:HGNC Symbol;Acc:HGNC:6318]	-0.417542	0.0833017	0.181133	-1.33565
ENSG00000124177	84181	CHD6	protein_coding	chromodomain helicase DNA binding protein 6 [Source:HGNC Symbol;Acc:HGNC:19057]	0.417359	0.0834161	0.181337	1.33548
ENSG00000186205	64757	MTARC1	protein_coding	mitochondrial amidoxime reducing component 1 [Source:HGNC Symbol;Acc:HGNC:26189]	-0.438955	0.0835415	0.181587	-1.35562
ENSG00000116406	80267	EDEM3	protein_coding	ER degradation enhancing alpha-mannosidase like protein 3 [Source:HGNC Symbol;Acc:HGNC:16787]	-0.391832	0.0835749	0.181637	-1.31206
ENSG00000066382	744	MPPED2	protein_coding	metallophosphoesterase domain containing 2 [Source:HGNC Symbol;Acc:HGNC:1180]	-0.533185	0.0836127	0.181697	-1.44712
ENSG00000138640	10144	FAM13A	protein_coding	family with sequence similarity 13 member A [Source:HGNC Symbol;Acc:HGNC:19367]	-0.427192	0.0836861	0.181833	-1.34461
ENSG00000060749	79832	QSER1	protein_coding	glutamine and serine rich 1 [Source:HGNC Symbol;Acc:HGNC:26154]	-0.386132	0.0838561	0.18218	-1.30689
ENSG00000177599	126069	ZNF491	protein_coding	zinc finger protein 491 [Source:HGNC Symbol;Acc:HGNC:23706]	0.885774	0.0839602	0.182384	1.84776
ENSG00000134917	11095	ADAMTS8	protein_coding	ADAM metallopeptidase with thrombospondin type 1 motif 8 [Source:HGNC Symbol;Acc:HGNC:224]	0.577257	0.0839773	0.182398	1.49201
ENSG00000116580	54856	GON4L	protein_coding	gon-4 like [Source:HGNC Symbol;Acc:HGNC:25973]	0.396946	0.0839938	0.182412	1.31672
ENSG00000143494	79805	VASH2	protein_coding	vasohibin 2 [Source:HGNC Symbol;Acc:HGNC:25723]	-0.539998	0.0840824	0.182581	-1.45397
ENSG00000038219	259282	BOD1L1	protein_coding	biorientation of chromosomes in cell division 1 like 1 [Source:HGNC Symbol;Acc:HGNC:31792]	0.427234	0.0841097	0.182618	1.34465
ENSG00000158526	90121	TSR2	protein_coding	TSR2 ribosome maturation factor [Source:HGNC Symbol;Acc:HGNC:25455]	0.465774	0.0841215	0.182621	1.38106
ENSG00000144635	51143	DYNC1LI1	protein_coding	dynein cytoplasmic 1 light intermediate chain 1 [Source:HGNC Symbol;Acc:HGNC:18745]	-0.420144	0.0841542	0.182644	-1.33806
ENSG00000157693	203197	TMEM268	protein_coding	transmembrane protein 268 [Source:HGNC Symbol;Acc:HGNC:24513]	0.41484	0.0841633	0.182644	1.33315
ENSG00000167986	1642	DDB1	protein_coding	damage specific DNA binding protein 1 [Source:HGNC Symbol;Acc:HGNC:2717]	-0.392441	0.0841569	0.182644	-1.31261
ENSG00000167283	10632	ATP5MG	protein_coding	ATP synthase membrane subunit g [Source:HGNC Symbol;Acc:HGNC:14247]	-0.550261	0.0842347	0.182754	-1.46435
ENSG00000126858	55288	RHOT1	protein_coding	ras homolog family member T1 [Source:HGNC Symbol;Acc:HGNC:21168]	-0.443447	0.0842711	0.18281	-1.35985
ENSG00000125285	11166	SOX21	protein_coding	SRY-box transcription factor 21 [Source:HGNC Symbol;Acc:HGNC:11197]	0.531853	0.0842866	0.182821	1.44579
ENSG00000141741	84299	MIEN1	protein_coding	migration and invasion enhancer 1 [Source:HGNC Symbol;Acc:HGNC:28230]	-0.48589	0.0843656	0.182905	-1.40045
ENSG00000214595	400954	EML6	protein_coding	EMAP like 6 [Source:HGNC Symbol;Acc:HGNC:35412]	0.51127	0.0843672	0.182905	1.42531
ENSG00000023734	11171	STRAP	protein_coding	serine/threonine kinase receptor associated protein [Source:HGNC Symbol;Acc:HGNC:30796]	-0.453726	0.0844201	0.182975	-1.36957
ENSG00000102158	84061	MAGT1	protein_coding	magnesium transporter 1 [Source:HGNC Symbol;Acc:HGNC:28880]	-0.470801	0.084414	0.182975	-1.38588
ENSG00000074755	23140	ZZEF1	protein_coding	zinc finger ZZ-type and EF-hand domain containing 1 [Source:HGNC Symbol;Acc:HGNC:29027]	0.391459	0.0844349	0.182984	1.31172
ENSG00000170537	79905	TMC7	protein_coding	transmembrane channel like 7 [Source:HGNC Symbol;Acc:HGNC:23000]	0.538516	0.08448	0.183059	1.45248
ENSG00000182902	83733	SLC25A18	protein_coding	solute carrier family 25 member 18 [Source:HGNC Symbol;Acc:HGNC:10988]	0.821092	0.0846061	0.18331	1.76674
ENSG00000137216	55362	TMEM63B	protein_coding	transmembrane protein 63B [Source:HGNC Symbol;Acc:HGNC:17735]	0.387231	0.0846835	0.183455	1.30788
ENSG00000156931	23355	VPS8	protein_coding	VPS8 subunit of CORVET complex [Source:HGNC Symbol;Acc:HGNC:29122]	-0.411434	0.084714	0.183498	-1.33001
ENSG00000186409	728621	CCDC30	protein_coding	coiled-coil domain containing 30 [Source:HGNC Symbol;Acc:HGNC:26103]	0.582464	0.0848079	0.183656	1.49741
ENSG00000142798	3339	HSPG2	protein_coding	heparan sulfate proteoglycan 2 [Source:HGNC Symbol;Acc:HGNC:5273]	0.618345	0.084837	0.183696	1.53511
ENSG00000152784	56978	PRDM8	protein_coding	PR/SET domain 8 [Source:HGNC Symbol;Acc:HGNC:13993]	0.626075	0.0848568	0.183717	1.54336
ENSG00000177082	84942	WDR73	protein_coding	WD repeat domain 73 [Source:HGNC Symbol;Acc:HGNC:25928]	-0.533465	0.0848684	0.183719	-1.4474
ENSG00000135185	79161	TMEM243	protein_coding	transmembrane protein 243 [Source:HGNC Symbol;Acc:HGNC:21707]	-0.435074	0.0848929	0.183749	-1.35198
ENSG00000185347	283643	TEDC1	protein_coding	tubulin epsilon and delta complex 1 [Source:HGNC Symbol;Acc:HGNC:20127]	0.648348	0.0849473	0.183844	1.56737
ENSG00000100815	9321	TRIP11	protein_coding	thyroid hormone receptor interactor 11 [Source:HGNC Symbol;Acc:HGNC:12305]	-0.395137	0.084963	0.183856	-1.31507
ENSG00000113522	10111	RAD50	protein_coding	RAD50 double strand break repair protein [Source:HGNC Symbol;Acc:HGNC:9816]	-0.566349	0.0849891	0.183867	-1.48077
ENSG00000233087	150786	RAB6D	protein_coding	RAB6D, member RAS oncogene family [Source:HGNC Symbol;Acc:HGNC:30272]	-0.821605	0.0850305	0.183934	-1.76737
ENSG00000182463	128553	TSHZ2	protein_coding	teashirt zinc finger homeobox 2 [Source:HGNC Symbol;Acc:HGNC:13010]	0.516494	0.0850772	0.184012	1.43047
ENSG00000111832	51389	RWDD1	protein_coding	RWD domain containing 1 [Source:HGNC Symbol;Acc:HGNC:20993]	-0.516258	0.0851937	0.184238	-1.43024
ENSG00000170365	4086	SMAD1	protein_coding	SMAD family member 1 [Source:HGNC Symbol;Acc:HGNC:6767]	0.470239	0.0852025	0.184238	1.38534
ENSG00000120699	11340	EXOSC8	protein_coding	exosome component 8 [Source:HGNC Symbol;Acc:HGNC:17035]	-0.445923	0.0852151	0.184242	-1.36218
ENSG00000011258	54799	MBTD1	protein_coding	mbt domain containing 1 [Source:HGNC Symbol;Acc:HGNC:19866]	-0.420536	0.0852579	0.184312	-1.33842
ENSG00000162139	10825	NEU3	protein_coding	neuraminidase 3 [Source:HGNC Symbol;Acc:HGNC:7760]	-0.400373	0.0852842	0.184346	-1.31985
ENSG00000172009	7064	THOP1	protein_coding	thimet oligopeptidase 1 [Source:HGNC Symbol;Acc:HGNC:11793]	0.5097	0.0853938	0.184537	1.42375
ENSG00000114648	23276	KLHL18	protein_coding	kelch like family member 18 [Source:HGNC Symbol;Acc:HGNC:29120]	0.426449	0.0855251	0.184798	1.34392
ENSG00000021355	1992	SERPINB1	protein_coding	serpin family B member 1 [Source:HGNC Symbol;Acc:HGNC:3311]	-0.488568	0.0855428	0.184814	-1.40305
ENSG00000090339	3383	ICAM1	protein_coding	intercellular adhesion molecule 1 [Source:HGNC Symbol;Acc:HGNC:5344]	0.878494	0.0856079	0.184932	1.83846
ENSG00000146223	285855	RPL7L1	protein_coding	ribosomal protein L7 like 1 [Source:HGNC Symbol;Acc:HGNC:21370]	-0.518354	0.0857194	0.18515	-1.43232
ENSG00000159314	201176	ARHGAP27	protein_coding	Rho GTPase activating protein 27 [Source:HGNC Symbol;Acc:HGNC:31813]	0.477615	0.0858561	0.185399	1.39244
ENSG00000125863	8195	MKKS	protein_coding	McKusick-Kaufman syndrome [Source:HGNC Symbol;Acc:HGNC:7108]	-0.510149	0.0859584	0.185562	-1.4242
ENSG00000184792	23762	OSBP2	protein_coding	oxysterol binding protein 2 [Source:HGNC Symbol;Acc:HGNC:8504]	0.551574	0.085963	0.185562	1.46568
ENSG00000172977	10524	KAT5	protein_coding	lysine acetyltransferase 5 [Source:HGNC Symbol;Acc:HGNC:5275]	0.533337	0.0860052	0.185627	1.44727
ENSG00000182108	28955	DEXI	protein_coding	Dexi homolog [Source:HGNC Symbol;Acc:HGNC:13267]	-0.738045	0.086136	0.185821	-1.66791
ENSG00000164038	133308	SLC9B2	protein_coding	solute carrier family 9 member B2 [Source:HGNC Symbol;Acc:HGNC:25143]	-0.438104	0.0861507	0.185829	-1.35482
ENSG00000146555	221935	SDK1	protein_coding	sidekick cell adhesion molecule 1 [Source:HGNC Symbol;Acc:HGNC:19307]	0.511128	0.0862408	0.185978	1.42516
ENSG00000099330	79629	OCEL1	protein_coding	occludin/ELL domain containing 1 [Source:HGNC Symbol;Acc:HGNC:26221]	0.595254	0.0863605	0.186167	1.51074
ENSG00000181090	79813	EHMT1	protein_coding	euchromatic histone lysine methyltransferase 1 [Source:HGNC Symbol;Acc:HGNC:24650]	0.423331	0.0863584	0.186167	1.34102
ENSG00000171540	23440	OTP	protein_coding	orthopedia homeobox [Source:HGNC Symbol;Acc:HGNC:8518]	0.776526	0.0863918	0.186189	1.713
ENSG00000177302	7156	TOP3A	protein_coding	DNA topoisomerase III alpha [Source:HGNC Symbol;Acc:HGNC:11992]	0.378157	0.0863885	0.186189	1.29968
ENSG00000178694	63899	NSUN3	protein_coding	NOP2/Sun RNA methyltransferase 3 [Source:HGNC Symbol;Acc:HGNC:26208]	-0.460267	0.0864976	0.186371	-1.3758
ENSG00000166510	80323	CCDC68	protein_coding	coiled-coil domain containing 68 [Source:HGNC Symbol;Acc:HGNC:24350]	-0.73361	0.0865223	0.186381	-1.6628
ENSG00000130940	54897	CASZ1	protein_coding	castor zinc finger 1 [Source:HGNC Symbol;Acc:HGNC:26002]	0.543575	0.0865521	0.186402	1.45758
ENSG00000167397	79001	VKORC1	protein_coding	vitamin K epoxide reductase complex subunit 1 [Source:HGNC Symbol;Acc:HGNC:23663]	-0.564693	0.0865652	0.186402	-1.47907
ENSG00000122786	800	CALD1	protein_coding	caldesmon 1 [Source:HGNC Symbol;Acc:HGNC:1441]	-0.506299	0.0865791	0.18641	-1.4204
ENSG00000102699	143	PARP4	protein_coding	poly(ADP-ribose) polymerase family member 4 [Source:HGNC Symbol;Acc:HGNC:271]	-0.396824	0.0866254	0.186442	-1.31661
ENSG00000114544	54946	SLC41A3	protein_coding	solute carrier family 41 member 3 [Source:HGNC Symbol;Acc:HGNC:31046]	-0.422188	0.0866187	0.186442	-1.33996
ENSG00000167323	6786	STIM1	protein_coding	stromal interaction molecule 1 [Source:HGNC Symbol;Acc:HGNC:11386]	0.428599	0.0866368	0.186442	1.34593
ENSG00000178127	4729	NDUFV2	protein_coding	NADH:ubiquinone oxidoreductase core subunit V2 [Source:HGNC Symbol;Acc:HGNC:7717]	0.646319	0.0866279	0.186442	1.56517
ENSG00000132763	25974	MMACHC	protein_coding	metabolism of cobalamin associated C [Source:HGNC Symbol;Acc:HGNC:24525]	-0.427308	0.0866764	0.186481	-1.34472
ENSG00000140941	81631	MAP1LC3B	protein_coding	microtubule associated protein 1 light chain 3 beta [Source:HGNC Symbol;Acc:HGNC:13352]	-0.414157	0.0866751	0.186481	-1.33252
ENSG00000124587	5190	PEX6	protein_coding	peroxisomal biogenesis factor 6 [Source:HGNC Symbol;Acc:HGNC:8859]	0.530701	0.0867474	0.186611	1.44463
ENSG00000131981	3958	LGALS3	protein_coding	galectin 3 [Source:HGNC Symbol;Acc:HGNC:6563]	-0.521468	0.0868506	0.186787	-1.43542
ENSG00000111424	7421	VDR	protein_coding	vitamin D receptor [Source:HGNC Symbol;Acc:HGNC:12679]	0.437033	0.0868639	0.18679	1.35382
ENSG00000164294	493869	GPX8	protein_coding	glutathione peroxidase 8 (putative) [Source:HGNC Symbol;Acc:HGNC:33100]	-0.467788	0.0868811	0.18679	-1.38299
ENSG00000107745	10367	MICU1	protein_coding	mitochondrial calcium uptake 1 [Source:HGNC Symbol;Acc:HGNC:1530]	-0.390161	0.0868948	0.186791	-1.31054
ENSG00000021762	114879	OSBPL5	protein_coding	oxysterol binding protein like 5 [Source:HGNC Symbol;Acc:HGNC:16392]	0.56329	0.0869154	0.186794	1.47764
ENSG00000123689	50486	G0S2	protein_coding	G0/G1 switch 2 [Source:HGNC Symbol;Acc:HGNC:30229]	-1.32356	0.0869494	0.186794	-2.50282
ENSG00000158427	286527	TMSB15B	protein_coding	thymosin beta 15B [Source:HGNC Symbol;Acc:HGNC:28612]	-1.37182	0.0869429	0.186794	-2.58797
ENSG00000180730	387914	SHISA2	protein_coding	shisa family member 2 [Source:HGNC Symbol;Acc:HGNC:20366]	0.521239	0.0869314	0.186794	1.43519
ENSG00000144426	65065	NBEAL1	protein_coding	neurobeachin like 1 [Source:HGNC Symbol;Acc:HGNC:20681]	-0.462732	0.087126	0.187127	-1.37815
ENSG00000174370	219833	C11orf45	protein_coding	chromosome 11 open reading frame 45 [Source:HGNC Symbol;Acc:HGNC:28584]	-0.69719	0.0871524	0.187161	-1.62134
ENSG00000006377	1750	DLX6	protein_coding	distal-less homeobox 6 [Source:HGNC Symbol;Acc:HGNC:2919]	-0.536479	0.0871733	0.187183	-1.45043
ENSG00000124541	88745	RRP36	protein_coding	ribosomal RNA processing 36 [Source:HGNC Symbol;Acc:HGNC:21374]	-0.554667	0.0871971	0.187211	-1.46883
ENSG00000196632	65267	WNK3	protein_coding	WNK lysine deficient protein kinase 3 [Source:HGNC Symbol;Acc:HGNC:14543]	-0.430848	0.0872354	0.187247	-1.34803
ENSG00000050748	5601	MAPK9	protein_coding	mitogen-activated protein kinase 9 [Source:HGNC Symbol;Acc:HGNC:6886]	-0.374902	0.0872724	0.187304	-1.29675
ENSG00000099940	9342	SNAP29	protein_coding	synaptosome associated protein 29 [Source:HGNC Symbol;Acc:HGNC:11133]	-0.411766	0.0873097	0.187338	-1.33031
ENSG00000106080	55033	FKBP14	protein_coding	FKBP prolyl isomerase 14 [Source:HGNC Symbol;Acc:HGNC:18625]	-0.565906	0.0873334	0.187364	-1.48032
ENSG00000184675	139285	AMER1	protein_coding	APC membrane recruitment protein 1 [Source:HGNC Symbol;Acc:HGNC:26837]	-0.483045	0.0873691	0.187397	-1.39769
ENSG00000183853	55243	KIRREL1	protein_coding	kirre like nephrin family adhesion molecule 1 [Source:HGNC Symbol;Acc:HGNC:15734]	0.401969	0.0874033	0.187447	1.32131
ENSG00000107185	9827	RGP1	protein_coding	RGP1 homolog, RAB6A GEF complex partner 1 [Source:HGNC Symbol;Acc:HGNC:21965]	0.417506	0.0874304	0.187482	1.33562
ENSG00000101746	8715	NOL4	protein_coding	nucleolar protein 4 [Source:HGNC Symbol;Acc:HGNC:7870]	-0.60503	0.0874685	0.18752	-1.52101
ENSG00000137310	6941	TCF19	protein_coding	transcription factor 19 [Source:HGNC Symbol;Acc:HGNC:11629]	-0.414804	0.0874691	0.18752	-1.33312
ENSG00000139190	6843	VAMP1	protein_coding	vesicle associated membrane protein 1 [Source:HGNC Symbol;Acc:HGNC:12642]	-0.574316	0.0875181	0.187601	-1.48897
ENSG00000151292	1456	CSNK1G3	protein_coding	casein kinase 1 gamma 3 [Source:HGNC Symbol;Acc:HGNC:2456]	-0.42643	0.087557	0.187662	-1.3439
ENSG00000165898	122961	ISCA2	protein_coding	iron-sulfur cluster assembly 2 [Source:HGNC Symbol;Acc:HGNC:19857]	-0.542174	0.0876393	0.187815	-1.45616
ENSG00000138069	5861	RAB1A	protein_coding	RAB1A, member RAS oncogene family [Source:HGNC Symbol;Acc:HGNC:9758]	-0.39777	0.0877819	0.188042	-1.31747
ENSG00000143061	3321	IGSF3	protein_coding	immunoglobulin superfamily member 3 [Source:HGNC Symbol;Acc:HGNC:5950]	0.450713	0.0877853	0.188042	1.36672
ENSG00000173660	7388	UQCRH	protein_coding	ubiquinol-cytochrome c reductase hinge protein [Source:HGNC Symbol;Acc:HGNC:12590]	-0.445252	0.087763	0.188042	-1.36155
ENSG00000196376	222553	SLC35F1	protein_coding	solute carrier family 35 member F1 [Source:HGNC Symbol;Acc:HGNC:21483]	-0.416556	0.087788	0.188042	-1.33474
ENSG00000205208	201725	C4orf46	protein_coding	chromosome 4 open reading frame 46 [Source:HGNC Symbol;Acc:HGNC:27320]	-0.552917	0.0878441	0.188139	-1.46705
ENSG00000249242	441027	TMEM150C	protein_coding	transmembrane protein 150C [Source:HGNC Symbol;Acc:HGNC:37263]	-0.644044	0.0878568	0.188143	-1.5627
ENSG00000135913	57695	USP37	protein_coding	ubiquitin specific peptidase 37 [Source:HGNC Symbol;Acc:HGNC:20063]	0.442297	0.087877	0.188164	1.35877
ENSG00000090565	9727	RAB11FIP3	protein_coding	RAB11 family interacting protein 3 [Source:HGNC Symbol;Acc:HGNC:17224]	0.540697	0.0879033	0.188187	1.45467
ENSG00000130711	59335	PRDM12	protein_coding	PR/SET domain 12 [Source:HGNC Symbol;Acc:HGNC:13997]	0.73616	0.0879095	0.188187	1.66574
ENSG00000100325	84164	ASCC2	protein_coding	activating signal cointegrator 1 complex subunit 2 [Source:HGNC Symbol;Acc:HGNC:24103]	-0.421794	0.087948	0.188204	-1.33959
ENSG00000241852	541565	C8orf58	protein_coding	chromosome 8 open reading frame 58 [Source:HGNC Symbol;Acc:HGNC:32233]	0.610263	0.0879496	0.188204	1.52654
ENSG00000275074	79873	NUDT18	protein_coding	nudix hydrolase 18 [Source:HGNC Symbol;Acc:HGNC:26194]	-0.862754	0.0879358	0.188204	-1.81851
ENSG00000126709	2537	IFI6	protein_coding	interferon alpha inducible protein 6 [Source:HGNC Symbol;Acc:HGNC:4054]	0.716343	0.0879699	0.188225	1.64301
ENSG00000143811	29920	PYCR2	protein_coding	pyrroline-5-carboxylate reductase 2 [Source:HGNC Symbol;Acc:HGNC:30262]	-0.420179	0.0881769	0.18853	-1.33809
ENSG00000160991	80228	ORAI2	protein_coding	ORAI calcium release-activated calcium modulator 2 [Source:HGNC Symbol;Acc:HGNC:21667]	0.484645	0.0882593	0.188683	1.39924
ENSG00000141564	57521	RPTOR	protein_coding	regulatory associated protein of MTOR complex 1 [Source:HGNC Symbol;Acc:HGNC:30287]	0.442297	0.0884299	0.188962	1.35877
ENSG00000164346	10412	NSA2	protein_coding	NSA2 ribosome biogenesis factor [Source:HGNC Symbol;Acc:HGNC:30728]	-0.392873	0.0884331	0.188962	-1.31301
ENSG00000164151	23379	ICE1	protein_coding	interactor of little elongation complex ELL subunit 1 [Source:HGNC Symbol;Acc:HGNC:29154]	-0.385278	0.0884726	0.189	-1.30611
ENSG00000106105	2617	GARS1	protein_coding	glycyl-tRNA synthetase 1 [Source:HGNC Symbol;Acc:HGNC:4162]	-0.564052	0.0885542	0.189129	-1.47842
ENSG00000176919	733	C8G	protein_coding	complement C8 gamma chain [Source:HGNC Symbol;Acc:HGNC:1354]	1.26212	0.0886651	0.189319	2.39847
ENSG00000139826	84945	ABHD13	protein_coding	abhydrolase domain containing 13 [Source:HGNC Symbol;Acc:HGNC:20293]	-0.531569	0.0887077	0.189387	-1.4455
ENSG00000188878	85302	FBF1	protein_coding	Fas binding factor 1 [Source:HGNC Symbol;Acc:HGNC:24674]	-0.588822	0.0887189	0.189388	-1.50402
ENSG00000101266	1457	CSNK2A1	protein_coding	casein kinase 2 alpha 1 [Source:HGNC Symbol;Acc:HGNC:2457]	-0.388515	0.0887877	0.189512	-1.30905
ENSG00000113384	64083	GOLPH3	protein_coding	golgi phosphoprotein 3 [Source:HGNC Symbol;Acc:HGNC:15452]	0.420283	0.0887993	0.189514	1.33819
ENSG00000095906	10101	NUBP2	protein_coding	nucleotide binding protein 2 [Source:HGNC Symbol;Acc:HGNC:8042]	0.426056	0.0888458	0.189552	1.34356
ENSG00000184194	54328	GPR173	protein_coding	G protein-coupled receptor 173 [Source:HGNC Symbol;Acc:HGNC:18186]	0.613654	0.0889096	0.189656	1.53013
ENSG00000076604	9618	TRAF4	protein_coding	TNF receptor associated factor 4 [Source:HGNC Symbol;Acc:HGNC:12034]	0.386967	0.0890006	0.189828	1.30764
ENSG00000011638	57146	TMEM159	protein_coding	transmembrane protein 159 [Source:HGNC Symbol;Acc:HGNC:30136]	0.57945	0.0891141	0.19	1.49428
ENSG00000090975	57605	PITPNM2	protein_coding	phosphatidylinositol transfer protein membrane associated 2 [Source:HGNC Symbol;Acc:HGNC:21044]	0.51742	0.0890962	0.19	1.43139
ENSG00000181915	84890	ADO	protein_coding	2-aminoethanethiol dioxygenase [Source:HGNC Symbol;Acc:HGNC:23506]	0.387427	0.0891057	0.19	1.30806
ENSG00000100416	55687	TRMU	protein_coding	tRNA 5-methylaminomethyl-2-thiouridylate methyltransferase [Source:HGNC Symbol;Acc:HGNC:25481]	-0.398698	0.0891734	0.190081	-1.31832
ENSG00000107242	8395	PIP5K1B	protein_coding	phosphatidylinositol-4-phosphate 5-kinase type 1 beta [Source:HGNC Symbol;Acc:HGNC:8995]	0.680145	0.0892816	0.190288	1.6023
ENSG00000139629	11226	GALNT6	protein_coding	polypeptide N-acetylgalactosaminyltransferase 6 [Source:HGNC Symbol;Acc:HGNC:4128]	0.45247	0.0892954	0.190294	1.36838
ENSG00000152558	114908	TMEM123	protein_coding	transmembrane protein 123 [Source:HGNC Symbol;Acc:HGNC:30138]	-0.37706	0.0893439	0.190374	-1.29869
ENSG00000125388	2868	GRK4	protein_coding	G protein-coupled receptor kinase 4 [Source:HGNC Symbol;Acc:HGNC:4543]	0.523387	0.0893945	0.190455	1.43733
ENSG00000134759	55250	ELP2	protein_coding	elongator acetyltransferase complex subunit 2 [Source:HGNC Symbol;Acc:HGNC:18248]	-0.383879	0.0894863	0.190574	-1.30485
ENSG00000186480	3638	INSIG1	protein_coding	insulin induced gene 1 [Source:HGNC Symbol;Acc:HGNC:6083]	-0.708166	0.0894918	0.190574	-1.63373
ENSG00000005206	56928	SPPL2B	protein_coding	signal peptide peptidase like 2B [Source:HGNC Symbol;Acc:HGNC:30627]	0.500871	0.0895317	0.190636	1.41507
ENSG00000138660	55435	AP1AR	protein_coding	adaptor related protein complex 1 associated regulatory protein [Source:HGNC Symbol;Acc:HGNC:28808]	-0.424994	0.0895469	0.190645	-1.34257
ENSG00000100258	91289	LMF2	protein_coding	lipase maturation factor 2 [Source:HGNC Symbol;Acc:HGNC:25096]	-0.472143	0.0895912	0.190716	-1.38717
ENSG00000105672	2116	ETV2	protein_coding	ETS variant transcription factor 2 [Source:HGNC Symbol;Acc:HGNC:3491]	0.555207	0.0896737	0.190868	1.46938
ENSG00000127947	5782	PTPN12	protein_coding	protein tyrosine phosphatase non-receptor type 12 [Source:HGNC Symbol;Acc:HGNC:9645]	0.441601	0.0897805	0.191072	1.35811
ENSG00000148950	196294	IMMP1L	protein_coding	inner mitochondrial membrane peptidase subunit 1 [Source:HGNC Symbol;Acc:HGNC:26317]	-0.570901	0.0898771	0.191255	-1.48545
ENSG00000146021	26249	KLHL3	protein_coding	kelch like family member 3 [Source:HGNC Symbol;Acc:HGNC:6354]	-0.551259	0.0899295	0.191343	-1.46536
ENSG00000248712	283152	CCDC153	protein_coding	coiled-coil domain containing 153 [Source:HGNC Symbol;Acc:HGNC:27446]	0.848308	0.0899955	0.19146	1.80039
ENSG00000146574	221960	CCZ1B	protein_coding	CCZ1 homolog B, vacuolar protein trafficking and biogenesis associated [Source:HGNC Symbol;Acc:HGNC:21717]	-0.617709	0.0900297	0.191487	-1.53444
ENSG00000205572	728492	SERF1B	protein_coding	small EDRK-rich factor 1B [Source:HGNC Symbol;Acc:HGNC:10756]	-0.952005	0.0901346	0.191663	-1.93456
ENSG00000205572	8293	SERF1B	protein_coding	small EDRK-rich factor 1B [Source:HGNC Symbol;Acc:HGNC:10756]	-0.952005	0.0901346	0.191663	-1.93456
ENSG00000163322	84142	ABRAXAS1	protein_coding	abraxas 1, BRCA1 A complex subunit [Source:HGNC Symbol;Acc:HGNC:25829]	-0.629834	0.0901674	0.19171	-1.54739
ENSG00000130204	10452	TOMM40	protein_coding	translocase of outer mitochondrial membrane 40 [Source:HGNC Symbol;Acc:HGNC:18001]	-0.469733	0.0901913	0.191737	-1.38485
ENSG00000106785	9830	TRIM14	protein_coding	tripartite motif containing 14 [Source:HGNC Symbol;Acc:HGNC:16283]	-0.443817	0.0902297	0.191772	-1.3602
ENSG00000244038	1650	DDOST	protein_coding	dolichyl-diphosphooligosaccharide--protein glycosyltransferase non-catalytic subunit [Source:HGNC Symbol;Acc:HGNC:2728]	-0.415489	0.0902794	0.191855	-1.33375
ENSG00000204120	26058	GIGYF2	protein_coding	GRB10 interacting GYF protein 2 [Source:HGNC Symbol;Acc:HGNC:11960]	0.425657	0.0903044	0.191861	1.34318
ENSG00000162419	10691	GMEB1	protein_coding	glucocorticoid modulatory element binding protein 1 [Source:HGNC Symbol;Acc:HGNC:4370]	-0.533447	0.0903525	0.191917	-1.44738
ENSG00000127989	7978	MTERF1	protein_coding	mitochondrial transcription termination factor 1 [Source:HGNC Symbol;Acc:HGNC:21463]	-0.529157	0.0904302	0.192059	-1.44309
ENSG00000025434	10062	NR1H3	protein_coding	nuclear receptor subfamily 1 group H member 3 [Source:HGNC Symbol;Acc:HGNC:7966]	0.528134	0.0905168	0.192196	1.44206
ENSG00000133422	22880	MORC2	protein_coding	MORC family CW-type zinc finger 2 [Source:HGNC Symbol;Acc:HGNC:23573]	0.415573	0.0905421	0.192227	1.33383
ENSG00000144199	151313	FAHD2B	protein_coding	fumarylacetoacetate hydrolase domain containing 2B [Source:HGNC Symbol;Acc:HGNC:25318]	-0.488674	0.0905951	0.192316	-1.40315
ENSG00000177427	125170	MIEF2	protein_coding	mitochondrial elongation factor 2 [Source:HGNC Symbol;Acc:HGNC:17920]	0.489982	0.0906243	0.192354	1.40443
ENSG00000104660	23484	LEPROTL1	protein_coding	leptin receptor overlapping transcript like 1 [Source:HGNC Symbol;Acc:HGNC:6555]	-0.406924	0.090636	0.192356	-1.32586
ENSG00000129514	3169	FOXA1	protein_coding	forkhead box A1 [Source:HGNC Symbol;Acc:HGNC:5021]	0.477161	0.0906592	0.192382	1.392
ENSG00000105656	8178	ELL	protein_coding	elongation factor for RNA polymerase II [Source:HGNC Symbol;Acc:HGNC:23114]	0.514569	0.0906947	0.192434	1.42857
ENSG00000001497	81887	LAS1L	protein_coding	LAS1 like ribosome biogenesis factor [Source:HGNC Symbol;Acc:HGNC:25726]	-0.454829	0.0907155	0.192455	-1.37062
ENSG00000221890	23467	NPTXR	protein_coding	neuronal pentraxin receptor [Source:HGNC Symbol;Acc:HGNC:7954]	0.626681	0.0908563	0.192683	1.54401
ENSG00000003393	57679	ALS2	protein_coding	alsin Rho guanine nucleotide exchange factor ALS2 [Source:HGNC Symbol;Acc:HGNC:443]	0.38512	0.0908852	0.192689	1.30597
ENSG00000101544	22850	ADNP2	protein_coding	ADNP homeobox 2 [Source:HGNC Symbol;Acc:HGNC:23803]	0.429192	0.0908993	0.192689	1.34648
ENSG00000119772	1788	DNMT3A	protein_coding	DNA methyltransferase 3 alpha [Source:HGNC Symbol;Acc:HGNC:2978]	0.514184	0.0909015	0.192689	1.42819
ENSG00000124444	79177	ZNF576	protein_coding	zinc finger protein 576 [Source:HGNC Symbol;Acc:HGNC:28357]	0.405037	0.0909027	0.192689	1.32412
ENSG00000177853	9849	ZNF518A	protein_coding	zinc finger protein 518A [Source:HGNC Symbol;Acc:HGNC:29009]	-0.398517	0.0910832	0.193001	-1.31815
ENSG00000275993	102724428	SIK1B	protein_coding	salt inducible kinase 1B (putative) [Source:HGNC Symbol;Acc:HGNC:52389]	0.636959	0.0912514	0.193288	1.55505
ENSG00000007350	8277	TKTL1	protein_coding	transketolase like 1 [Source:HGNC Symbol;Acc:HGNC:11835]	0.965541	0.0913614	0.193497	1.9528
ENSG00000166073	11245	GPR176	protein_coding	G protein-coupled receptor 176 [Source:HGNC Symbol;Acc:HGNC:32370]	0.444691	0.0914387	0.193627	1.36102
ENSG00000184508	374659	HDDC3	protein_coding	HD domain containing 3 [Source:HGNC Symbol;Acc:HGNC:30522]	-0.489166	0.0914447	0.193627	-1.40363
ENSG00000163785	6259	RYK	protein_coding	receptor like tyrosine kinase [Source:HGNC Symbol;Acc:HGNC:10481]	-0.410895	0.0915354	0.193772	-1.32951
ENSG00000169902	8460	TPST1	protein_coding	tyrosylprotein sulfotransferase 1 [Source:HGNC Symbol;Acc:HGNC:12020]	0.485614	0.0915336	0.193772	1.40018
ENSG00000124155	51604	PIGT	protein_coding	phosphatidylinositol glycan anchor biosynthesis class T [Source:HGNC Symbol;Acc:HGNC:14938]	-0.422983	0.0916483	0.193988	-1.3407
ENSG00000148110	84641	MFSD14B	protein_coding	major facilitator superfamily domain containing 14B [Source:HGNC Symbol;Acc:HGNC:23376]	-0.415656	0.0916678	0.194005	-1.3339
ENSG00000162174	80150	ASRGL1	protein_coding	asparaginase and isoaspartyl peptidase 1 [Source:HGNC Symbol;Acc:HGNC:16448]	0.496014	0.0916894	0.194028	1.41031
ENSG00000102312	64840	PORCN	protein_coding	porcupine O-acyltransferase [Source:HGNC Symbol;Acc:HGNC:17652]	-0.485051	0.0917588	0.194128	-1.39963
ENSG00000125633	54520	CCDC93	protein_coding	coiled-coil domain containing 93 [Source:HGNC Symbol;Acc:HGNC:25611]	0.450166	0.0917582	0.194128	1.3662
ENSG00000108848	51747	LUC7L3	protein_coding	LUC7 like 3 pre-mRNA splicing factor [Source:HGNC Symbol;Acc:HGNC:24309]	-0.481201	0.0917989	0.194188	-1.3959
ENSG00000125944	10236	HNRNPR	protein_coding	heterogeneous nuclear ribonucleoprotein R [Source:HGNC Symbol;Acc:HGNC:5047]	-0.401318	0.0918792	0.194312	-1.32071
ENSG00000104221	55290	BRF2	protein_coding	BRF2 RNA polymerase III transcription initiation factor subunit [Source:HGNC Symbol;Acc:HGNC:17298]	0.497656	0.0919929	0.194529	1.41192
ENSG00000214029	101060200	ZNF891	protein_coding	zinc finger protein 891 [Source:HGNC Symbol;Acc:HGNC:38709]	-0.476839	0.092006	0.194533	-1.39169
ENSG00000148229	54107	POLE3	protein_coding	DNA polymerase epsilon 3, accessory subunit [Source:HGNC Symbol;Acc:HGNC:13546]	-0.426054	0.0920379	0.194577	-1.34355
ENSG00000111671	105369632	SPSB2	protein_coding	splA/ryanodine receptor domain and SOCS box containing 2 [Source:HGNC Symbol;Acc:HGNC:29522]	-0.531313	0.092111	0.194708	-1.44524
ENSG00000111671	84727	SPSB2	protein_coding	splA/ryanodine receptor domain and SOCS box containing 2 [Source:HGNC Symbol;Acc:HGNC:29522]	-0.531313	0.092111	0.194708	-1.44524
ENSG00000101945	6839	SUV39H1	protein_coding	suppressor of variegation 3-9 homolog 1 [Source:HGNC Symbol;Acc:HGNC:11479]	0.416235	0.0921648	0.194792	1.33444
ENSG00000176222	342908	ZNF404	protein_coding	zinc finger protein 404 [Source:HGNC Symbol;Acc:HGNC:19417]	-0.582781	0.0921728	0.194792	-1.49773
ENSG00000275835	114791	TUBGCP5	protein_coding	tubulin gamma complex associated protein 5 [Source:HGNC Symbol;Acc:HGNC:18600]	-0.442153	0.0921872	0.194799	-1.35863
ENSG00000136448	4836	NMT1	protein_coding	N-myristoyltransferase 1 [Source:HGNC Symbol;Acc:HGNC:7857]	0.393005	0.0923928	0.195089	1.31313
ENSG00000149499	256364	EML3	protein_coding	EMAP like 3 [Source:HGNC Symbol;Acc:HGNC:26666]	0.525702	0.0923738	0.195089	1.43963
ENSG00000159753	146206	CARMIL2	protein_coding	capping protein regulator and myosin 1 linker 2 [Source:HGNC Symbol;Acc:HGNC:27089]	0.61853	0.0924025	0.195089	1.53531
ENSG00000166446	124359	CDYL2	protein_coding	chromodomain Y like 2 [Source:HGNC Symbol;Acc:HGNC:23030]	0.427864	0.0923539	0.195089	1.34524
ENSG00000071073	11320	MGAT4A	protein_coding	alpha-1,3-mannosyl-glycoprotein 4-beta-N-acetylglucosaminyltransferase A [Source:HGNC Symbol;Acc:HGNC:7047]	-0.448104	0.0924303	0.195124	-1.36425
ENSG00000176102	1479	CSTF3	protein_coding	cleavage stimulation factor subunit 3 [Source:HGNC Symbol;Acc:HGNC:2485]	-0.384836	0.0925291	0.195262	-1.30571
ENSG00000131149	23199	GSE1	protein_coding	Gse1 coiled-coil protein [Source:HGNC Symbol;Acc:HGNC:28979]	0.451891	0.0926125	0.195415	1.36783
ENSG00000144161	84524	ZC3H8	protein_coding	zinc finger CCCH-type containing 8 [Source:HGNC Symbol;Acc:HGNC:30941]	0.482253	0.092705	0.195587	1.39692
ENSG00000143126	1952	CELSR2	protein_coding	cadherin EGF LAG seven-pass G-type receptor 2 [Source:HGNC Symbol;Acc:HGNC:3231]	0.477151	0.092739	0.195635	1.39199
ENSG00000257923	1523	CUX1	protein_coding	cut like homeobox 1 [Source:HGNC Symbol;Acc:HGNC:2557]	0.406116	0.0927839	0.195706	1.32511
ENSG00000172888	285268	ZNF621	protein_coding	zinc finger protein 621 [Source:HGNC Symbol;Acc:HGNC:24787]	-0.431658	0.0928067	0.195731	-1.34878
ENSG00000122674	51622	CCZ1	protein_coding	CCZ1 homolog, vacuolar protein trafficking and biogenesis associated [Source:HGNC Symbol;Acc:HGNC:21691]	-0.588466	0.0928367	0.19577	-1.50365
ENSG00000092850	27285	TEKT2	protein_coding	tektin 2 [Source:HGNC Symbol;Acc:HGNC:11725]	0.735004	0.0929074	0.195872	1.6644
ENSG00000177971	55272	IMP3	protein_coding	IMP U3 small nucleolar ribonucleoprotein 3 [Source:HGNC Symbol;Acc:HGNC:14497]	-0.458759	0.0929037	0.195872	-1.37436
ENSG00000167106	399665	FAM102A	protein_coding	family with sequence similarity 102 member A [Source:HGNC Symbol;Acc:HGNC:31419]	0.509176	0.0929347	0.195906	1.42324
ENSG00000125266	1948	EFNB2	protein_coding	ephrin B2 [Source:HGNC Symbol;Acc:HGNC:3227]	-0.437144	0.0929483	0.195911	-1.35392
ENSG00000135740	6553	SLC9A5	protein_coding	solute carrier family 9 member A5 [Source:HGNC Symbol;Acc:HGNC:11078]	0.498069	0.0929894	0.195971	1.41232
ENSG00000138688	84162	KIAA1109	protein_coding	KIAA1109 [Source:HGNC Symbol;Acc:HGNC:26953]	-0.403802	0.0929988	0.195971	-1.32299
ENSG00000110328	374378	GALNT18	protein_coding	polypeptide N-acetylgalactosaminyltransferase 18 [Source:HGNC Symbol;Acc:HGNC:30488]	-0.464419	0.0931045	0.19617	-1.37976
ENSG00000171617	8507	ENC1	protein_coding	ectodermal-neural cortex 1 [Source:HGNC Symbol;Acc:HGNC:3345]	-0.464582	0.0931248	0.196189	-1.37992
ENSG00000129422	57509	MTUS1	protein_coding	microtubule associated scaffold protein 1 [Source:HGNC Symbol;Acc:HGNC:29789]	-0.41341	0.0933496	0.196615	-1.33183
ENSG00000125875	128637	TBC1D20	protein_coding	TBC1 domain family member 20 [Source:HGNC Symbol;Acc:HGNC:16133]	0.374221	0.0933661	0.196619	1.29614
ENSG00000181904	134553	C5orf24	protein_coding	chromosome 5 open reading frame 24 [Source:HGNC Symbol;Acc:HGNC:26746]	-0.411916	0.0933738	0.196619	-1.33045
ENSG00000140992	5170	PDPK1	protein_coding	3-phosphoinositide dependent protein kinase 1 [Source:HGNC Symbol;Acc:HGNC:8816]	0.428625	0.0934009	0.196652	1.34595
ENSG00000176014	84617	TUBB6	protein_coding	tubulin beta 6 class V [Source:HGNC Symbol;Acc:HGNC:20776]	0.516397	0.0935735	0.196992	1.43038
ENSG00000109929	6309	SC5D	protein_coding	sterol-C5-desaturase [Source:HGNC Symbol;Acc:HGNC:10547]	-0.45512	0.0935924	0.197008	-1.3709
ENSG00000035928	5981	RFC1	protein_coding	replication factor C subunit 1 [Source:HGNC Symbol;Acc:HGNC:9969]	0.38683	0.0936175	0.197037	1.30752
ENSG00000055147	10827	FAM114A2	protein_coding	family with sequence similarity 114 member A2 [Source:HGNC Symbol;Acc:HGNC:1333]	-0.525772	0.0936519	0.197086	-1.4397
ENSG00000111602	8914	TIMELESS	protein_coding	timeless circadian regulator [Source:HGNC Symbol;Acc:HGNC:11813]	0.452387	0.0936998	0.197158	1.3683
ENSG00000065883	8621	CDK13	protein_coding	cyclin dependent kinase 13 [Source:HGNC Symbol;Acc:HGNC:1733]	0.376709	0.0937285	0.197176	1.29838
ENSG00000185924	146760	RTN4RL1	protein_coding	reticulon 4 receptor like 1 [Source:HGNC Symbol;Acc:HGNC:21329]	0.652358	0.0937883	0.197278	1.57174
ENSG00000147789	7553	ZNF7	protein_coding	zinc finger protein 7 [Source:HGNC Symbol;Acc:HGNC:13139]	-0.431246	0.0938473	0.197379	-1.3484
ENSG00000073670	4185	ADAM11	protein_coding	ADAM metallopeptidase domain 11 [Source:HGNC Symbol;Acc:HGNC:189]	0.516694	0.0938605	0.197383	1.43067
ENSG00000258674	NA	AC011448.1	protein_coding	novel protein	0.991203	0.0939555	0.197559	1.98784
ENSG00000110237	9828	ARHGEF17	protein_coding	Rho guanine nucleotide exchange factor 17 [Source:HGNC Symbol;Acc:HGNC:21726]	0.561573	0.0939895	0.197596	1.47588
ENSG00000166796	3948	LDHC	protein_coding	lactate dehydrogenase C [Source:HGNC Symbol;Acc:HGNC:6544]	-0.804585	0.0940038	0.197596	-1.74664
ENSG00000170873	9788	MTSS1	protein_coding	MTSS I-BAR domain containing 1 [Source:HGNC Symbol;Acc:HGNC:20443]	0.519987	0.0940226	0.197605	1.43394
ENSG00000092853	63967	CLSPN	protein_coding	claspin [Source:HGNC Symbol;Acc:HGNC:19715]	0.474274	0.0940608	0.197614	1.38922
ENSG00000114573	523	ATP6V1A	protein_coding	ATPase H+ transporting V1 subunit A [Source:HGNC Symbol;Acc:HGNC:851]	-0.397878	0.0940567	0.197614	-1.31757
ENSG00000137760	91801	ALKBH8	protein_coding	alkB homolog 8, tRNA methyltransferase [Source:HGNC Symbol;Acc:HGNC:25189]	-0.499136	0.0941119	0.197698	-1.41337
ENSG00000089289	3476	IGBP1	protein_coding	immunoglobulin binding protein 1 [Source:HGNC Symbol;Acc:HGNC:5461]	0.406028	0.0941525	0.19776	1.32503
ENSG00000108231	9211	LGI1	protein_coding	leucine rich glioma inactivated 1 [Source:HGNC Symbol;Acc:HGNC:6572]	-0.91944	0.094253	0.197947	-1.89138
ENSG00000128923	54629	MINDY2	protein_coding	MINDY lysine 48 deubiquitinase 2 [Source:HGNC Symbol;Acc:HGNC:26954]	-0.394189	0.0942813	0.197972	-1.3142
ENSG00000087494	5744	PTHLH	protein_coding	parathyroid hormone like hormone [Source:HGNC Symbol;Acc:HGNC:9607]	0.672226	0.0943021	0.197979	1.59353
ENSG00000138686	55212	BBS7	protein_coding	Bardet-Biedl syndrome 7 [Source:HGNC Symbol;Acc:HGNC:18758]	-0.41982	0.0943217	0.197996	-1.33776
ENSG00000121931	55791	LRIF1	protein_coding	ligand dependent nuclear receptor interacting factor 1 [Source:HGNC Symbol;Acc:HGNC:30299]	-0.468224	0.0943506	0.198033	-1.3834
ENSG00000156970	701	BUB1B	protein_coding	BUB1 mitotic checkpoint serine/threonine kinase B [Source:HGNC Symbol;Acc:HGNC:1149]	-0.411559	0.0943907	0.198094	-1.33012
ENSG00000165617	51339	DACT1	protein_coding	dishevelled binding antagonist of beta catenin 1 [Source:HGNC Symbol;Acc:HGNC:17748]	0.564792	0.0944092	0.198109	1.47917
ENSG00000102606	8874	ARHGEF7	protein_coding	Rho guanine nucleotide exchange factor 7 [Source:HGNC Symbol;Acc:HGNC:15607]	0.404678	0.0945032	0.198259	1.32379
ENSG00000177189	6197	RPS6KA3	protein_coding	ribosomal protein S6 kinase A3 [Source:HGNC Symbol;Acc:HGNC:10432]	-0.400116	0.094516	0.198262	-1.31961
ENSG00000055208	23118	TAB2	protein_coding	TGF-beta activated kinase 1 (MAP3K7) binding protein 2 [Source:HGNC Symbol;Acc:HGNC:17075]	0.435966	0.094563	0.198337	1.35282
ENSG00000110987	605	BCL7A	protein_coding	BAF chromatin remodeling complex subunit BCL7A [Source:HGNC Symbol;Acc:HGNC:1004]	0.40432	0.0945759	0.19834	1.32346
ENSG00000013810	10460	TACC3	protein_coding	transforming acidic coiled-coil containing protein 3 [Source:HGNC Symbol;Acc:HGNC:11524]	0.485765	0.0946158	0.198352	1.40033
ENSG00000011478	54814	QPCTL	protein_coding	glutaminyl-peptide cyclotransferase like [Source:HGNC Symbol;Acc:HGNC:25952]	-0.433831	0.0946628	0.198427	-1.35082
ENSG00000134444	57614	RELCH	protein_coding	RAB11 binding and LisH domain, coiled-coil and HEAT repeat containing [Source:HGNC Symbol;Acc:HGNC:29289]	-0.390982	0.0947236	0.198531	-1.31129
ENSG00000162409	5563	PRKAA2	protein_coding	protein kinase AMP-activated catalytic subunit alpha 2 [Source:HGNC Symbol;Acc:HGNC:9377]	-0.408219	0.094741	0.198543	-1.32705
ENSG00000167553	84790	TUBA1C	protein_coding	tubulin alpha 1c [Source:HGNC Symbol;Acc:HGNC:20768]	-0.414715	0.0947632	0.198543	-1.33304
ENSG00000162994	130162	CLHC1	protein_coding	clathrin heavy chain linker domain containing 1 [Source:HGNC Symbol;Acc:HGNC:26453]	-0.590869	0.0947988	0.198594	-1.50615
ENSG00000100335	54471	MIEF1	protein_coding	mitochondrial elongation factor 1 [Source:HGNC Symbol;Acc:HGNC:25979]	-0.4077	0.0948506	0.198655	-1.32657
ENSG00000056586	54542	RC3H2	protein_coding	ring finger and CCCH-type domains 2 [Source:HGNC Symbol;Acc:HGNC:21461]	-0.396531	0.0948796	0.198668	-1.31634
ENSG00000100596	9517	SPTLC2	protein_coding	serine palmitoyltransferase long chain base subunit 2 [Source:HGNC Symbol;Acc:HGNC:11278]	0.381098	0.0948738	0.198668	1.30233
ENSG00000129159	3746	KCNC1	protein_coding	potassium voltage-gated channel subfamily C member 1 [Source:HGNC Symbol;Acc:HGNC:6233]	0.503654	0.0949674	0.198828	1.4178
ENSG00000188517	84570	COL25A1	protein_coding	collagen type XXV alpha 1 chain [Source:HGNC Symbol;Acc:HGNC:18603]	-0.393495	0.0950644	0.198984	-1.31357
ENSG00000141504	112483	SAT2	protein_coding	spermidine/spermine N1-acetyltransferase family member 2 [Source:HGNC Symbol;Acc:HGNC:23160]	0.404172	0.0951177	0.199072	1.32333
ENSG00000145012	4026	LPP	protein_coding	LIM domain containing preferred translocation partner in lipoma [Source:HGNC Symbol;Acc:HGNC:6679]	-0.407254	0.0951904	0.1992	-1.32616
ENSG00000126091	6487	ST3GAL3	protein_coding	ST3 beta-galactoside alpha-2,3-sialyltransferase 3 [Source:HGNC Symbol;Acc:HGNC:10866]	-0.574568	0.0952094	0.199216	-1.48923
ENSG00000151338	145282	MIPOL1	protein_coding	mirror-image polydactyly 1 [Source:HGNC Symbol;Acc:HGNC:21460]	-0.444639	0.0952875	0.199332	-1.36097
ENSG00000165476	221035	REEP3	protein_coding	receptor accessory protein 3 [Source:HGNC Symbol;Acc:HGNC:23711]	0.404349	0.0952855	0.199332	1.32349
ENSG00000125967	63941	NECAB3	protein_coding	N-terminal EF-hand calcium binding protein 3 [Source:HGNC Symbol;Acc:HGNC:15851]	0.480568	0.0953276	0.199392	1.39529
ENSG00000172270	682	BSG	protein_coding	basigin (Ok blood group) [Source:HGNC Symbol;Acc:HGNC:1116]	-0.428729	0.095377	0.199424	-1.34605
ENSG00000182489	402415	XKRX	protein_coding	XK related X-linked [Source:HGNC Symbol;Acc:HGNC:29845]	0.902707	0.0954383	0.199528	1.86957
ENSG00000203811	126961	H3C14	protein_coding	H3 clustered histone 14 [Source:HGNC Symbol;Acc:HGNC:20503]	-0.748231	0.0955455	0.199728	-1.67973
ENSG00000182185	5890	RAD51B	protein_coding	RAD51 paralog B [Source:HGNC Symbol;Acc:HGNC:9822]	-0.562272	0.0955787	0.199774	-1.47659
ENSG00000135315	22832	CEP162	protein_coding	centrosomal protein 162 [Source:HGNC Symbol;Acc:HGNC:21107]	-0.489161	0.0956222	0.199817	-1.40363
ENSG00000197620	91966	EOLA1	protein_coding	endothelium and lymphocyte associated ASCH domain 1 [Source:HGNC Symbol;Acc:HGNC:28089]	-0.451236	0.0956128	0.199817	-1.36721
ENSG00000133226	10250	SRRM1	protein_coding	serine and arginine repetitive matrix 1 [Source:HGNC Symbol;Acc:HGNC:16638]	-0.409091	0.0957386	0.199941	-1.32785
ENSG00000148688	10556	RPP30	protein_coding	ribonuclease P/MRP subunit p30 [Source:HGNC Symbol;Acc:HGNC:17688]	-0.445666	0.0956946	0.199941	-1.36194
ENSG00000178252	11180	WDR6	protein_coding	WD repeat domain 6 [Source:HGNC Symbol;Acc:HGNC:12758]	0.490887	0.0957228	0.199941	1.40531
ENSG00000186185	146909	KIF18B	protein_coding	kinesin family member 18B [Source:HGNC Symbol;Acc:HGNC:27102]	0.477748	0.0957073	0.199941	1.39257
ENSG00000113532	7903	ST8SIA4	protein_coding	ST8 alpha-N-acetyl-neuraminide alpha-2,8-sialyltransferase 4 [Source:HGNC Symbol;Acc:HGNC:10871]	0.747607	0.0957717	0.199986	1.67901
ENSG00000167637	284349	ZNF283	protein_coding	zinc finger protein 283 [Source:HGNC Symbol;Acc:HGNC:13077]	-0.48747	0.0958326	0.20009	-1.40199
ENSG00000101166	51012	PRELID3B	protein_coding	PRELI domain containing 3B [Source:HGNC Symbol;Acc:HGNC:15892]	-0.430846	0.095887	0.200174	-1.34802
ENSG00000168016	9881	TRANK1	protein_coding	tetratricopeptide repeat and ankyrin repeat containing 1 [Source:HGNC Symbol;Acc:HGNC:29011]	0.753089	0.0959209	0.200203	1.6854
ENSG00000109572	1182	CLCN3	protein_coding	chloride voltage-gated channel 3 [Source:HGNC Symbol;Acc:HGNC:2021]	-0.412549	0.0959486	0.200213	-1.33103
ENSG00000147044	8573	CASK	protein_coding	calcium/calmodulin dependent serine protein kinase [Source:HGNC Symbol;Acc:HGNC:1497]	-0.372397	0.0959456	0.200213	-1.2945
ENSG00000120784	22835	ZFP30	protein_coding	ZFP30 zinc finger protein [Source:HGNC Symbol;Acc:HGNC:29555]	-0.42103	0.0959912	0.200224	-1.33888
ENSG00000135722	55336	FBXL8	protein_coding	F-box and leucine rich repeat protein 8 [Source:HGNC Symbol;Acc:HGNC:17875]	-0.650311	0.0959997	0.200224	-1.56951
ENSG00000227268	100144748	KLLN	protein_coding	killin, p53 regulated DNA replication inhibitor [Source:HGNC Symbol;Acc:HGNC:37212]	-0.616882	0.0960644	0.200335	-1.53356
ENSG00000163319	51023	MRPS18C	protein_coding	mitochondrial ribosomal protein S18C [Source:HGNC Symbol;Acc:HGNC:16633]	-0.628331	0.0961136	0.200414	-1.54578
ENSG00000124212	5740	PTGIS	protein_coding	prostaglandin I2 synthase [Source:HGNC Symbol;Acc:HGNC:9603]	0.838194	0.0961627	0.200482	1.78781
ENSG00000174243	9416	DDX23	protein_coding	DEAD-box helicase 23 [Source:HGNC Symbol;Acc:HGNC:17347]	0.455972	0.0961871	0.200482	1.37171
ENSG00000169100	293	SLC25A6	protein_coding	solute carrier family 25 member 6 [Source:HGNC Symbol;Acc:HGNC:10992]	0.410235	0.0962673	0.200591	1.3289
ENSG00000061936	6433	SFSWAP	protein_coding	splicing factor SWAP [Source:HGNC Symbol;Acc:HGNC:10790]	0.449773	0.0963059	0.200648	1.36583
ENSG00000159256	23515	MORC3	protein_coding	MORC family CW-type zinc finger 3 [Source:HGNC Symbol;Acc:HGNC:23572]	0.396818	0.0963532	0.200722	1.3166
ENSG00000267796	55957	LIN37	protein_coding	lin-37 DREAM MuvB core complex component [Source:HGNC Symbol;Acc:HGNC:33234]	0.596816	0.0964091	0.200815	1.51238
ENSG00000070501	5423	POLB	protein_coding	DNA polymerase beta [Source:HGNC Symbol;Acc:HGNC:9174]	-0.451455	0.0964341	0.200843	-1.36742
ENSG00000139044	283358	B4GALNT3	protein_coding	beta-1,4-N-acetyl-galactosaminyltransferase 3 [Source:HGNC Symbol;Acc:HGNC:24137]	0.513979	0.0965258	0.20101	1.42798
ENSG00000088888	57506	MAVS	protein_coding	mitochondrial antiviral signaling protein [Source:HGNC Symbol;Acc:HGNC:29233]	-0.503921	0.0966131	0.201144	-1.41806
ENSG00000141428	83608	C18orf21	protein_coding	chromosome 18 open reading frame 21 [Source:HGNC Symbol;Acc:HGNC:28802]	-0.500124	0.0966775	0.201207	-1.41433
ENSG00000147099	55869	HDAC8	protein_coding	histone deacetylase 8 [Source:HGNC Symbol;Acc:HGNC:13315]	-0.49162	0.0966706	0.201207	-1.40602
ENSG00000148848	8038	ADAM12	protein_coding	ADAM metallopeptidase domain 12 [Source:HGNC Symbol;Acc:HGNC:190]	0.84565	0.0966705	0.201207	1.79707
ENSG00000129474	84962	AJUBA	protein_coding	ajuba LIM protein [Source:HGNC Symbol;Acc:HGNC:20250]	0.466941	0.096799	0.201436	1.38217
ENSG00000197157	27044	SND1	protein_coding	staphylococcal nuclease and tudor domain containing 1 [Source:HGNC Symbol;Acc:HGNC:30646]	0.430158	0.0968485	0.201515	1.34738
ENSG00000184432	9276	COPB2	protein_coding	COPI coat complex subunit beta 2 [Source:HGNC Symbol;Acc:HGNC:2232]	-0.371472	0.0969079	0.201615	-1.29367
ENSG00000138182	9585	KIF20B	protein_coding	kinesin family member 20B [Source:HGNC Symbol;Acc:HGNC:7212]	-0.37548	0.0970723	0.20191	-1.29727
ENSG00000138311	22891	ZNF365	protein_coding	zinc finger protein 365 [Source:HGNC Symbol;Acc:HGNC:18194]	0.712902	0.0971074	0.20191	1.6391
ENSG00000151883	79668	PARP8	protein_coding	poly(ADP-ribose) polymerase family member 8 [Source:HGNC Symbol;Acc:HGNC:26124]	-0.395414	0.0970829	0.20191	-1.31532
ENSG00000099341	5714	PSMD8	protein_coding	proteasome 26S subunit, non-ATPase 8 [Source:HGNC Symbol;Acc:HGNC:9566]	-0.483963	0.097141	0.201956	-1.39858
ENSG00000188375	440093	H3-5	protein_coding	H3.5 histone [Source:HGNC Symbol;Acc:HGNC:33164]	0.560848	0.0972489	0.202156	1.47514
ENSG00000065970	55810	FOXJ2	protein_coding	forkhead box J2 [Source:HGNC Symbol;Acc:HGNC:24818]	0.386097	0.0972792	0.202195	1.30685
ENSG00000126456	3661	IRF3	protein_coding	interferon regulatory factor 3 [Source:HGNC Symbol;Acc:HGNC:6118]	0.429535	0.0973076	0.20223	1.3468
ENSG00000163467	128229	TSACC	protein_coding	TSSK6 activating cochaperone [Source:HGNC Symbol;Acc:HGNC:30636]	-0.793149	0.0973208	0.202234	-1.73285
ENSG00000171608	5293	PIK3CD	protein_coding	phosphatidylinositol-4,5-bisphosphate 3-kinase catalytic subunit delta [Source:HGNC Symbol;Acc:HGNC:8977]	0.535703	0.0974374	0.202452	1.44965
ENSG00000170681	347273	CAVIN4	protein_coding	caveolae associated protein 4 [Source:HGNC Symbol;Acc:HGNC:33742]	0.638028	0.0974846	0.202502	1.5562
ENSG00000108465	80279	CDK5RAP3	protein_coding	CDK5 regulatory subunit associated protein 3 [Source:HGNC Symbol;Acc:HGNC:18673]	0.581438	0.0975565	0.202627	1.49634
ENSG00000168348	84684	INSM2	protein_coding	INSM transcriptional repressor 2 [Source:HGNC Symbol;Acc:HGNC:17539]	0.837321	0.0976005	0.202694	1.78673
ENSG00000101986	215	ABCD1	protein_coding	ATP binding cassette subfamily D member 1 [Source:HGNC Symbol;Acc:HGNC:61]	0.648623	0.0976601	0.202794	1.56767
ENSG00000143553	23557	SNAPIN	protein_coding	SNAP associated protein [Source:HGNC Symbol;Acc:HGNC:17145]	-0.448866	0.0977152	0.20286	-1.36497
ENSG00000010818	3097	HIVEP2	protein_coding	HIVEP zinc finger 2 [Source:HGNC Symbol;Acc:HGNC:4921]	0.453122	0.0978075	0.202983	1.369
ENSG00000136044	55198	APPL2	protein_coding	adaptor protein, phosphotyrosine interacting with PH domain and leucine zipper 2 [Source:HGNC Symbol;Acc:HGNC:18242]	-0.38202	0.0978097	0.202983	-1.30316
ENSG00000148300	57109	REXO4	protein_coding	REX4 homolog, 3prime-5prime exonuclease [Source:HGNC Symbol;Acc:HGNC:12820]	0.449647	0.0978153	0.202983	1.36571
ENSG00000165983	9317	PTER	protein_coding	phosphotriesterase related [Source:HGNC Symbol;Acc:HGNC:9590]	-0.436675	0.0978205	0.202983	-1.35348
ENSG00000175198	5095	PCCA	protein_coding	propionyl-CoA carboxylase subunit alpha [Source:HGNC Symbol;Acc:HGNC:8653]	-0.429971	0.0979335	0.203191	-1.34721
ENSG00000140443	3480	IGF1R	protein_coding	insulin like growth factor 1 receptor [Source:HGNC Symbol;Acc:HGNC:5465]	0.414032	0.098001	0.203285	1.3324
ENSG00000163171	10602	CDC42EP3	protein_coding	CDC42 effector protein 3 [Source:HGNC Symbol;Acc:HGNC:16943]	0.39876	0.0981547	0.203558	1.31838
ENSG00000083896	91746	YTHDC1	protein_coding	YTH domain containing 1 [Source:HGNC Symbol;Acc:HGNC:30626]	0.39717	0.0981829	0.203565	1.31692
ENSG00000197872	81553	CYRIA	protein_coding	CYFIP related Rac1 interactor A [Source:HGNC Symbol;Acc:HGNC:25373]	0.746785	0.0981914	0.203565	1.67805
ENSG00000102935	23090	ZNF423	protein_coding	zinc finger protein 423 [Source:HGNC Symbol;Acc:HGNC:16762]	0.546056	0.0982747	0.203684	1.46009
ENSG00000184227	641371	ACOT1	protein_coding	acyl-CoA thioesterase 1 [Source:HGNC Symbol;Acc:HGNC:33128]	-0.60128	0.0983106	0.203711	-1.51706
ENSG00000183513	493753	COA5	protein_coding	cytochrome c oxidase assembly factor 5 [Source:HGNC Symbol;Acc:HGNC:33848]	-0.483668	0.0983513	0.203771	-1.3983
ENSG00000164743	157773	C8orf48	protein_coding	chromosome 8 open reading frame 48 [Source:HGNC Symbol;Acc:HGNC:26345]	-0.787397	0.0984066	0.203861	-1.72596
ENSG00000134533	85004	RERG	protein_coding	RAS like estrogen regulated growth inhibitor [Source:HGNC Symbol;Acc:HGNC:15980]	-0.596698	0.0986661	0.20434	-1.51225
ENSG00000148343	84895	MIGA2	protein_coding	mitoguardin 2 [Source:HGNC Symbol;Acc:HGNC:23621]	0.41916	0.0986725	0.20434	1.33715
ENSG00000159917	9310	ZNF235	protein_coding	zinc finger protein 235 [Source:HGNC Symbol;Acc:HGNC:12866]	-0.693286	0.0986693	0.20434	-1.61696
ENSG00000174004	375387	NRROS	protein_coding	negative regulator of reactive oxygen species [Source:HGNC Symbol;Acc:HGNC:24613]	0.821086	0.0987397	0.204431	1.76673
ENSG00000124380	11017	SNRNP27	protein_coding	small nuclear ribonucleoprotein U4/U6.U5 subunit 27 [Source:HGNC Symbol;Acc:HGNC:30240]	-0.412332	0.0987548	0.204438	-1.33083
ENSG00000100583	161394	SAMD15	protein_coding	sterile alpha motif domain containing 15 [Source:HGNC Symbol;Acc:HGNC:18631]	-1.24074	0.0988179	0.20452	-2.3632
ENSG00000196517	6536	SLC6A9	protein_coding	solute carrier family 6 member 9 [Source:HGNC Symbol;Acc:HGNC:11056]	0.453746	0.0988063	0.20452	1.36959
ENSG00000166833	89797	NAV2	protein_coding	neuron navigator 2 [Source:HGNC Symbol;Acc:HGNC:15997]	0.445572	0.0988744	0.204613	1.36185
ENSG00000205808	403313	PLPP6	protein_coding	phospholipid phosphatase 6 [Source:HGNC Symbol;Acc:HGNC:23682]	-0.48524	0.0989041	0.20465	-1.39982
ENSG00000101019	55245	UQCC1	protein_coding	ubiquinol-cytochrome c reductase complex assembly factor 1 [Source:HGNC Symbol;Acc:HGNC:15891]	0.374975	0.0989495	0.204696	1.29682
ENSG00000073067	54905	CYP2W1	protein_coding	cytochrome P450 family 2 subfamily W member 1 [Source:HGNC Symbol;Acc:HGNC:20243]	1.11897	0.0989911	0.204733	2.17192
ENSG00000173905	27333	GOLIM4	protein_coding	golgi integral membrane protein 4 [Source:HGNC Symbol;Acc:HGNC:15448]	0.431397	0.0990732	0.204879	1.34854
ENSG00000173540	29925	GMPPB	protein_coding	GDP-mannose pyrophosphorylase B [Source:HGNC Symbol;Acc:HGNC:22932]	0.507386	0.0991177	0.204947	1.42147
ENSG00000141076	84916	UTP4	protein_coding	UTP4 small subunit processome component [Source:HGNC Symbol;Acc:HGNC:1983]	-0.408241	0.0991746	0.20504	-1.32707
ENSG00000144749	26018	LRIG1	protein_coding	leucine rich repeats and immunoglobulin like domains 1 [Source:HGNC Symbol;Acc:HGNC:17360]	0.421003	0.099199	0.205067	1.33886
ENSG00000213995	55739	NAXD	protein_coding	NAD(P)HX dehydratase [Source:HGNC Symbol;Acc:HGNC:25576]	0.423207	0.0992519	0.205129	1.34091
ENSG00000123178	57213	SPRYD7	protein_coding	SPRY domain containing 7 [Source:HGNC Symbol;Acc:HGNC:14297]	-0.47726	0.0993118	0.205179	-1.3921
ENSG00000144040	94097	SFXN5	protein_coding	sideroflexin 5 [Source:HGNC Symbol;Acc:HGNC:16073]	0.497988	0.0993046	0.205179	1.41224
ENSG00000105784	154661	RUNDC3B	protein_coding	RUN domain containing 3B [Source:HGNC Symbol;Acc:HGNC:30286]	-0.501405	0.099404	0.205345	-1.41559
ENSG00000186260	57496	MRTFB	protein_coding	myocardin related transcription factor B [Source:HGNC Symbol;Acc:HGNC:29819]	-0.427909	0.0994536	0.205399	-1.34528
ENSG00000106789	7464	CORO2A	protein_coding	coronin 2A [Source:HGNC Symbol;Acc:HGNC:2255]	0.41182	0.0994833	0.205436	1.33036
ENSG00000147548	54904	NSD3	protein_coding	nuclear receptor binding SET domain protein 3 [Source:HGNC Symbol;Acc:HGNC:12767]	0.377633	0.0997774	0.205971	1.29921
ENSG00000100425	23774	BRD1	protein_coding	bromodomain containing 1 [Source:HGNC Symbol;Acc:HGNC:1102]	0.435117	0.0997974	0.205988	1.35202
ENSG00000148498	56288	PARD3	protein_coding	par-3 family cell polarity regulator [Source:HGNC Symbol;Acc:HGNC:16051]	0.384289	0.0998118	0.205993	1.30522
ENSG00000093167	9209	LRRFIP2	protein_coding	LRR binding FLII interacting protein 2 [Source:HGNC Symbol;Acc:HGNC:6703]	0.398022	0.0998481	0.20601	1.3177
ENSG00000106771	23731	TMEM245	protein_coding	transmembrane protein 245 [Source:HGNC Symbol;Acc:HGNC:1363]	0.377061	0.0998551	0.20601	1.29869
ENSG00000147257	2719	GPC3	protein_coding	glypican 3 [Source:HGNC Symbol;Acc:HGNC:4451]	-0.636669	0.0998448	0.20601	-1.55473
ENSG00000223865	3115	HLA-DPB1	protein_coding	major histocompatibility complex, class II, DP beta 1 [Source:HGNC Symbol;Acc:HGNC:4940]	-0.423126	0.0999626	0.206183	-1.34083
ENSG00000137312	10211	FLOT1	protein_coding	flotillin 1 [Source:HGNC Symbol;Acc:HGNC:3757]	0.442749	0.0999979	0.206232	1.35919
ENSG00000205609	728689	EIF3CL	protein_coding	eukaryotic translation initiation factor 3 subunit C like [Source:HGNC Symbol;Acc:HGNC:26347]	-0.500497	0.1002	0.206528	-1.4147
ENSG00000064199	53340	SPA17	protein_coding	sperm autoantigenic protein 17 [Source:HGNC Symbol;Acc:HGNC:11210]	-0.541926	0.100277	0.206662	-1.45592
ENSG00000131730	1160	CKMT2	protein_coding	creatine kinase, mitochondrial 2 [Source:HGNC Symbol;Acc:HGNC:1996]	-0.98011	0.100305	0.20667	-1.97262
ENSG00000196776	961	CD47	protein_coding	CD47 molecule [Source:HGNC Symbol;Acc:HGNC:1682]	-0.419089	0.100437	0.206919	-1.33708
ENSG00000115459	84173	ELMOD3	protein_coding	ELMO domain containing 3 [Source:HGNC Symbol;Acc:HGNC:26158]	0.412824	0.100518	0.207061	1.33129
ENSG00000124839	64284	RAB17	protein_coding	RAB17, member RAS oncogene family [Source:HGNC Symbol;Acc:HGNC:16523]	-1.20021	0.10056	0.207116	-2.29772
ENSG00000204991	84501	SPIRE2	protein_coding	spire type actin nucleation factor 2 [Source:HGNC Symbol;Acc:HGNC:30623]	0.451735	0.100568	0.207116	1.36768
ENSG00000132640	22903	BTBD3	protein_coding	BTB domain containing 3 [Source:HGNC Symbol;Acc:HGNC:15854]	-0.415152	0.100601	0.207158	-1.33344
ENSG00000113430	50805	IRX4	protein_coding	iroquois homeobox 4 [Source:HGNC Symbol;Acc:HGNC:6129]	0.985673	0.10066	0.207231	1.98024
ENSG00000163719	64419	MTMR14	protein_coding	myotubularin related protein 14 [Source:HGNC Symbol;Acc:HGNC:26190]	0.392049	0.100709	0.207308	1.31226
ENSG00000088930	22803	XRN2	protein_coding	5prime-3prime exoribonuclease 2 [Source:HGNC Symbol;Acc:HGNC:12836]	-0.389405	0.100769	0.207386	-1.30985
ENSG00000166579	81565	NDEL1	protein_coding	nudE neurodevelopment protein 1 like 1 [Source:HGNC Symbol;Acc:HGNC:17620]	0.3748	0.100771	0.207386	1.29666
ENSG00000117707	5629	PROX1	protein_coding	prospero homeobox 1 [Source:HGNC Symbol;Acc:HGNC:9459]	0.510135	0.100868	0.207562	1.42418
ENSG00000139508	283537	SLC46A3	protein_coding	solute carrier family 46 member 3 [Source:HGNC Symbol;Acc:HGNC:27501]	-0.611802	0.100977	0.207713	-1.52817
ENSG00000187730	2563	GABRD	protein_coding	gamma-aminobutyric acid type A receptor subunit delta [Source:HGNC Symbol;Acc:HGNC:4084]	-0.829217	0.100977	0.207713	-1.77672
ENSG00000179119	144108	SPTY2D1	protein_coding	SPT2 chromatin protein domain containing 1 [Source:HGNC Symbol;Acc:HGNC:26818]	0.389092	0.101004	0.207745	1.30957
ENSG00000163947	50650	ARHGEF3	protein_coding	Rho guanine nucleotide exchange factor 3 [Source:HGNC Symbol;Acc:HGNC:683]	-0.444525	0.101026	0.207766	-1.36087
ENSG00000164209	91137	SLC25A46	protein_coding	solute carrier family 25 member 46 [Source:HGNC Symbol;Acc:HGNC:25198]	-0.386484	0.101142	0.207966	-1.3072
ENSG00000185298	339230	CCDC137	protein_coding	coiled-coil domain containing 137 [Source:HGNC Symbol;Acc:HGNC:33451]	0.507965	0.101209	0.208067	1.42204
ENSG00000101811	1478	CSTF2	protein_coding	cleavage stimulation factor subunit 2 [Source:HGNC Symbol;Acc:HGNC:2484]	-0.42242	0.10127	0.208125	-1.34017
ENSG00000121851	84265	POLR3GL	protein_coding	RNA polymerase III subunit G like [Source:HGNC Symbol;Acc:HGNC:28466]	-0.669341	0.101272	0.208125	-1.59035
ENSG00000185880	140691	TRIM69	protein_coding	tripartite motif containing 69 [Source:HGNC Symbol;Acc:HGNC:17857]	-0.500581	0.10125	0.208125	-1.41478
ENSG00000078246	7289	TULP3	protein_coding	TUB like protein 3 [Source:HGNC Symbol;Acc:HGNC:12425]	0.38088	0.101319	0.208193	1.30214
ENSG00000120093	3213	HOXB3	protein_coding	homeobox B3 [Source:HGNC Symbol;Acc:HGNC:5114]	-0.393055	0.101345	0.208193	-1.31317
ENSG00000131725	54521	WDR44	protein_coding	WD repeat domain 44 [Source:HGNC Symbol;Acc:HGNC:30512]	-0.403184	0.101354	0.208193	-1.32242
ENSG00000169105	113189	CHST14	protein_coding	carbohydrate sulfotransferase 14 [Source:HGNC Symbol;Acc:HGNC:24464]	0.443999	0.101376	0.208193	1.36037
ENSG00000066629	2009	EML1	protein_coding	EMAP like 1 [Source:HGNC Symbol;Acc:HGNC:3330]	-0.361019	0.101436	0.208289	-1.28433
ENSG00000119862	29094	LGALSL	protein_coding	galectin like [Source:HGNC Symbol;Acc:HGNC:25012]	-0.432054	0.101447	0.208289	-1.34915
ENSG00000151923	7073	TIAL1	protein_coding	TIA1 cytotoxic granule associated RNA binding protein like 1 [Source:HGNC Symbol;Acc:HGNC:11804]	-0.388536	0.10168	0.208718	-1.30906
ENSG00000074621	9187	SLC24A1	protein_coding	solute carrier family 24 member 1 [Source:HGNC Symbol;Acc:HGNC:10975]	-0.536117	0.101777	0.208892	-1.45006
ENSG00000068745	51447	IP6K2	protein_coding	inositol hexakisphosphate kinase 2 [Source:HGNC Symbol;Acc:HGNC:17313]	0.361313	0.101908	0.209115	1.28459
ENSG00000101577	9663	LPIN2	protein_coding	lipin 2 [Source:HGNC Symbol;Acc:HGNC:14450]	0.412809	0.101909	0.209115	1.33127
ENSG00000110844	25766	PRPF40B	protein_coding	pre-mRNA processing factor 40 homolog B [Source:HGNC Symbol;Acc:HGNC:25031]	0.497179	0.101925	0.209124	1.41145
ENSG00000186010	51079	NDUFA13	protein_coding	NADH:ubiquinone oxidoreductase subunit A13 [Source:HGNC Symbol;Acc:HGNC:17194]	0.621277	0.101955	0.209136	1.53824
ENSG00000137802	23005	MAPKBP1	protein_coding	mitogen-activated protein kinase binding protein 1 [Source:HGNC Symbol;Acc:HGNC:29536]	0.461522	0.101982	0.209143	1.37699
ENSG00000176597	84002	B3GNT5	protein_coding	UDP-GlcNAc:betaGal beta-1,3-N-acetylglucosaminyltransferase 5 [Source:HGNC Symbol;Acc:HGNC:15684]	-0.487494	0.101971	0.209143	-1.40201
ENSG00000145741	689	BTF3	protein_coding	basic transcription factor 3 [Source:HGNC Symbol;Acc:HGNC:1125]	-0.41376	0.102082	0.209323	-1.33215
ENSG00000041802	55341	LSG1	protein_coding	large 60S subunit nuclear export GTPase 1 [Source:HGNC Symbol;Acc:HGNC:25652]	-0.422025	0.102171	0.209481	-1.33981
ENSG00000185669	333929	SNAI3	protein_coding	snail family transcriptional repressor 3 [Source:HGNC Symbol;Acc:HGNC:18411]	0.62434	0.102211	0.209538	1.5415
ENSG00000167112	26995	TRUB2	protein_coding	TruB pseudouridine synthase family member 2 [Source:HGNC Symbol;Acc:HGNC:17170]	-0.455383	0.102279	0.209653	-1.37115
ENSG00000160746	55129	ANO10	protein_coding	anoctamin 10 [Source:HGNC Symbol;Acc:HGNC:25519]	-0.464379	0.102343	0.209761	-1.37972
ENSG00000129566	7011	TEP1	protein_coding	telomerase associated protein 1 [Source:HGNC Symbol;Acc:HGNC:11726]	0.44871	0.102359	0.209767	1.36482
ENSG00000087365	10992	SF3B2	protein_coding	splicing factor 3b subunit 2 [Source:HGNC Symbol;Acc:HGNC:10769]	0.429257	0.102421	0.209857	1.34654
ENSG00000110025	29907	SNX15	protein_coding	sorting nexin 15 [Source:HGNC Symbol;Acc:HGNC:14978]	0.843482	0.102515	0.209965	1.79438
ENSG00000138675	2250	FGF5	protein_coding	fibroblast growth factor 5 [Source:HGNC Symbol;Acc:HGNC:3683]	0.505695	0.102505	0.209965	1.41981
ENSG00000159579	89970	RSPRY1	protein_coding	ring finger and SPRY domain containing 1 [Source:HGNC Symbol;Acc:HGNC:29420]	-0.368215	0.102495	0.209965	-1.29076
ENSG00000164307	51752	ERAP1	protein_coding	endoplasmic reticulum aminopeptidase 1 [Source:HGNC Symbol;Acc:HGNC:18173]	-0.532486	0.102557	0.210028	-1.44642
ENSG00000166352	119710	IFTAP	protein_coding	intraflagellar transport associated protein [Source:HGNC Symbol;Acc:HGNC:25142]	-0.567019	0.10259	0.210069	-1.48146
ENSG00000140948	23174	ZCCHC14	protein_coding	zinc finger CCHC-type containing 14 [Source:HGNC Symbol;Acc:HGNC:24134]	-0.371134	0.102612	0.210091	-1.29337
ENSG00000131323	7187	TRAF3	protein_coding	TNF receptor associated factor 3 [Source:HGNC Symbol;Acc:HGNC:12033]	0.413421	0.102626	0.210094	1.33184
ENSG00000132821	128434	VSTM2L	protein_coding	V-set and transmembrane domain containing 2 like [Source:HGNC Symbol;Acc:HGNC:16096]	0.751259	0.102705	0.210182	1.68326
ENSG00000226763	100170229	SRRM5	protein_coding	serine/arginine repetitive matrix 5 [Source:HGNC Symbol;Acc:HGNC:37248]	0.710719	0.10284	0.21041	1.63662
ENSG00000123636	29994	BAZ2B	protein_coding	bromodomain adjacent to zinc finger domain 2B [Source:HGNC Symbol;Acc:HGNC:963]	0.39677	0.103034	0.210751	1.31656
ENSG00000184378	84517	ACTRT3	protein_coding	actin related protein T3 [Source:HGNC Symbol;Acc:HGNC:24022]	-0.770194	0.103043	0.210751	-1.7055
ENSG00000142396	NA	ERVK3-1	protein_coding	endogenous retrovirus group K3 member 1 [Source:HGNC Symbol;Acc:HGNC:30466]	-0.57352	0.103086	0.210815	-1.48815
ENSG00000159110	3455	IFNAR2	protein_coding	interferon alpha and beta receptor subunit 2 [Source:HGNC Symbol;Acc:HGNC:5433]	-0.629454	0.103098	0.210815	-1.54698
ENSG00000152556	5213	PFKM	protein_coding	phosphofructokinase, muscle [Source:HGNC Symbol;Acc:HGNC:8877]	-0.396701	0.103177	0.210951	-1.31649
ENSG00000198815	22887	FOXJ3	protein_coding	forkhead box J3 [Source:HGNC Symbol;Acc:HGNC:29178]	0.380736	0.103216	0.211006	1.30201
ENSG00000070159	5774	PTPN3	protein_coding	protein tyrosine phosphatase non-receptor type 3 [Source:HGNC Symbol;Acc:HGNC:9655]	0.365493	0.103376	0.211277	1.28832
ENSG00000116661	26232	FBXO2	protein_coding	F-box protein 2 [Source:HGNC Symbol;Acc:HGNC:13581]	1.23475	0.103385	0.211277	2.35341
ENSG00000075790	115253422	BCAP29	protein_coding	B cell receptor associated protein 29 [Source:HGNC Symbol;Acc:HGNC:24131]	-0.849858	0.103636	0.211698	-1.80232
ENSG00000075790	55973	BCAP29	protein_coding	B cell receptor associated protein 29 [Source:HGNC Symbol;Acc:HGNC:24131]	-0.849858	0.103636	0.211698	-1.80232
ENSG00000168096	124401	ANKS3	protein_coding	ankyrin repeat and sterile alpha motif domain containing 3 [Source:HGNC Symbol;Acc:HGNC:29422]	0.429242	0.103651	0.211698	1.34653
ENSG00000185187	59307	SIGIRR	protein_coding	single Ig and TIR domain containing [Source:HGNC Symbol;Acc:HGNC:30575]	0.533365	0.103677	0.211728	1.4473
ENSG00000112977	1611	DAP	protein_coding	death associated protein [Source:HGNC Symbol;Acc:HGNC:2672]	-0.386464	0.103816	0.211936	-1.30719
ENSG00000010671	695	BTK	protein_coding	Bruton tyrosine kinase [Source:HGNC Symbol;Acc:HGNC:1133]	0.823819	0.103845	0.21194	1.77009
ENSG00000110057	81622	UNC93B1	protein_coding	unc-93 homolog B1, TLR signaling regulator [Source:HGNC Symbol;Acc:HGNC:13481]	0.512326	0.103854	0.21194	1.42635
ENSG00000112837	9096	TBX18	protein_coding	T-box transcription factor 18 [Source:HGNC Symbol;Acc:HGNC:11595]	-0.369282	0.103848	0.21194	-1.29171
ENSG00000065491	55633	TBC1D22B	protein_coding	TBC1 domain family member 22B [Source:HGNC Symbol;Acc:HGNC:21602]	0.440024	0.103902	0.212013	1.35663
ENSG00000149634	128497	SPATA25	protein_coding	spermatogenesis associated 25 [Source:HGNC Symbol;Acc:HGNC:16158]	0.845225	0.104014	0.212192	1.79654
ENSG00000170234	114825	PWWP2A	protein_coding	PWWP domain containing 2A [Source:HGNC Symbol;Acc:HGNC:29406]	0.382442	0.104103	0.212276	1.30355
ENSG00000263465	10929	SRSF8	protein_coding	serine and arginine rich splicing factor 8 [Source:HGNC Symbol;Acc:HGNC:16988]	-0.465446	0.104102	0.212276	-1.38074
ENSG00000170185	84640	USP38	protein_coding	ubiquitin specific peptidase 38 [Source:HGNC Symbol;Acc:HGNC:20067]	-0.416046	0.104121	0.212288	-1.33427
ENSG00000154080	83539	CHST9	protein_coding	carbohydrate sulfotransferase 9 [Source:HGNC Symbol;Acc:HGNC:19898]	0.903018	0.104158	0.212337	1.86997
ENSG00000086827	9183	ZW10	protein_coding	zw10 kinetochore protein [Source:HGNC Symbol;Acc:HGNC:13194]	-0.425808	0.104326	0.212592	-1.34333
ENSG00000148334	80142	PTGES2	protein_coding	prostaglandin E synthase 2 [Source:HGNC Symbol;Acc:HGNC:17822]	-0.517411	0.10443	0.21277	-1.43138
ENSG00000185477	285513	GPRIN3	protein_coding	GPRIN family member 3 [Source:HGNC Symbol;Acc:HGNC:27733]	-0.500359	0.104676	0.213195	-1.41457
ENSG00000166387	8495	PPFIBP2	protein_coding	PPFIA binding protein 2 [Source:HGNC Symbol;Acc:HGNC:9250]	0.577233	0.104733	0.213262	1.49198
ENSG00000118518	81847	RNF146	protein_coding	ring finger protein 146 [Source:HGNC Symbol;Acc:HGNC:21336]	-0.467707	0.104747	0.213267	-1.38291
ENSG00000160767	10712	FAM189B	protein_coding	family with sequence similarity 189 member B [Source:HGNC Symbol;Acc:HGNC:1233]	-0.401673	0.10498	0.213666	-1.32104
ENSG00000260097	729597	SPDYE6	protein_coding	speedy/RINGO cell cycle regulator family member E6 [Source:HGNC Symbol;Acc:HGNC:35465]	-0.895273	0.105003	0.213689	-1.85996
ENSG00000065923	84679	SLC9A7	protein_coding	solute carrier family 9 member A7 [Source:HGNC Symbol;Acc:HGNC:17123]	-0.36574	0.105058	0.213702	-1.28854
ENSG00000163026	80304	WDCP	protein_coding	WD repeat and coiled coil containing [Source:HGNC Symbol;Acc:HGNC:26157]	-0.421249	0.105071	0.213702	-1.33909
ENSG00000167460	7171	TPM4	protein_coding	tropomyosin 4 [Source:HGNC Symbol;Acc:HGNC:12013]	0.409274	0.105029	0.213702	1.32802
ENSG00000086504	10573	MRPL28	protein_coding	mitochondrial ribosomal protein L28 [Source:HGNC Symbol;Acc:HGNC:14484]	-0.412822	0.105143	0.213823	-1.33129
ENSG00000095383	55357	TBC1D2	protein_coding	TBC1 domain family member 2 [Source:HGNC Symbol;Acc:HGNC:18026]	0.637712	0.105311	0.214093	1.55586
ENSG00000101347	25939	SAMHD1	protein_coding	SAM and HD domain containing deoxynucleoside triphosphate triphosphohydrolase 1 [Source:HGNC Symbol;Acc:HGNC:15925]	-0.420158	0.105317	0.214093	-1.33807
ENSG00000276180	8294	H4C9	protein_coding	H4 clustered histone 9 [Source:HGNC Symbol;Acc:HGNC:4793]	-0.529964	0.105324	0.214093	-1.44389
ENSG00000105971	858	CAV2	protein_coding	caveolin 2 [Source:HGNC Symbol;Acc:HGNC:1528]	-0.435588	0.105394	0.214209	-1.35246
ENSG00000103540	9738	CCP110	protein_coding	centriolar coiled-coil protein 110 [Source:HGNC Symbol;Acc:HGNC:24342]	-0.43271	0.105445	0.214289	-1.34977
ENSG00000116761	1491	CTH	protein_coding	cystathionine gamma-lyase [Source:HGNC Symbol;Acc:HGNC:2501]	-0.496892	0.105487	0.214324	-1.41117
ENSG00000173545	90441	ZNF622	protein_coding	zinc finger protein 622 [Source:HGNC Symbol;Acc:HGNC:30958]	0.429202	0.105481	0.214324	1.34649
ENSG00000123700	3759	KCNJ2	protein_coding	potassium inwardly rectifying channel subfamily J member 2 [Source:HGNC Symbol;Acc:HGNC:6263]	-0.748285	0.105501	0.214329	-1.67979
ENSG00000189067	9516	LITAF	protein_coding	lipopolysaccharide induced TNF factor [Source:HGNC Symbol;Acc:HGNC:16841]	-0.444891	0.105551	0.214356	-1.36121
ENSG00000115816	10153	CEBPZ	protein_coding	CCAAT enhancer binding protein zeta [Source:HGNC Symbol;Acc:HGNC:24218]	-0.386754	0.105634	0.21448	-1.30745
ENSG00000124733	4201	MEA1	protein_coding	male-enhanced antigen 1 [Source:HGNC Symbol;Acc:HGNC:6986]	-0.462379	0.105651	0.21448	-1.37781
ENSG00000150625	2823	GPM6A	protein_coding	glycoprotein M6A [Source:HGNC Symbol;Acc:HGNC:4460]	-0.71119	0.10567	0.21448	-1.63715
ENSG00000165669	63877	FAM204A	protein_coding	family with sequence similarity 204 member A [Source:HGNC Symbol;Acc:HGNC:25794]	-0.403319	0.105737	0.214559	-1.32255
ENSG00000180488	374986	MIGA1	protein_coding	mitoguardin 1 [Source:HGNC Symbol;Acc:HGNC:24741]	-0.416357	0.105766	0.214594	-1.33455
ENSG00000147457	91782	CHMP7	protein_coding	charged multivesicular body protein 7 [Source:HGNC Symbol;Acc:HGNC:28439]	0.404117	0.105796	0.214628	1.32328
ENSG00000175105	55279	ZNF654	protein_coding	zinc finger protein 654 [Source:HGNC Symbol;Acc:HGNC:25612]	-0.470961	0.105834	0.21468	-1.38603
ENSG00000075292	27332	ZNF638	protein_coding	zinc finger protein 638 [Source:HGNC Symbol;Acc:HGNC:17894]	-0.399023	0.105956	0.214853	-1.31862
ENSG00000171649	284307	ZIK1	protein_coding	zinc finger protein interacting with K protein 1 [Source:HGNC Symbol;Acc:HGNC:33104]	0.568205	0.105934	0.214853	1.48268
ENSG00000196233	84458	LCOR	protein_coding	ligand dependent nuclear receptor corepressor [Source:HGNC Symbol;Acc:HGNC:29503]	-0.352965	0.105949	0.214853	-1.27718
ENSG00000106483	6424	SFRP4	protein_coding	secreted frizzled related protein 4 [Source:HGNC Symbol;Acc:HGNC:10778]	0.647393	0.106058	0.214987	1.56634
ENSG00000164574	55568	GALNT10	protein_coding	polypeptide N-acetylgalactosaminyltransferase 10 [Source:HGNC Symbol;Acc:HGNC:19873]	0.40133	0.106073	0.214992	1.32072
ENSG00000167004	2923	PDIA3	protein_coding	protein disulfide isomerase family A member 3 [Source:HGNC Symbol;Acc:HGNC:4606]	-0.379187	0.106105	0.215006	-1.30061
ENSG00000184863	155435	RBM33	protein_coding	RNA binding motif protein 33 [Source:HGNC Symbol;Acc:HGNC:27223]	0.423451	0.106098	0.215006	1.34113
ENSG00000198752	9578	CDC42BPB	protein_coding	CDC42 binding protein kinase beta [Source:HGNC Symbol;Acc:HGNC:1738]	0.426495	0.106122	0.215016	1.34397
ENSG00000120756	5357	PLS1	protein_coding	plastin 1 [Source:HGNC Symbol;Acc:HGNC:9090]	-0.402017	0.106147	0.215043	-1.32135
ENSG00000186212	345079	SOWAHB	protein_coding	sosondowah ankyrin repeat domain family member B [Source:HGNC Symbol;Acc:HGNC:32958]	0.568249	0.106169	0.215062	1.48272
ENSG00000072818	9744	ACAP1	protein_coding	ArfGAP with coiled-coil, ankyrin repeat and PH domains 1 [Source:HGNC Symbol;Acc:HGNC:16467]	0.800803	0.106429	0.215514	1.74207
ENSG00000197021	541578	EOLA2	protein_coding	endothelium and lymphocyte associated ASCH domain 2 [Source:HGNC Symbol;Acc:HGNC:17402]	-0.404673	0.106503	0.215614	-1.32379
ENSG00000214013	2595	GANC	protein_coding	glucosidase alpha, neutral C [Source:HGNC Symbol;Acc:HGNC:4139]	-0.451008	0.106502	0.215614	-1.36699
ENSG00000182173	283989	TSEN54	protein_coding	tRNA splicing endonuclease subunit 54 [Source:HGNC Symbol;Acc:HGNC:27561]	0.397024	0.106566	0.215716	1.31679
ENSG00000197933	55552	ZNF823	protein_coding	zinc finger protein 823 [Source:HGNC Symbol;Acc:HGNC:30936]	0.519019	0.106618	0.215797	1.43298
ENSG00000136504	11143	KAT7	protein_coding	lysine acetyltransferase 7 [Source:HGNC Symbol;Acc:HGNC:17016]	0.371484	0.106632	0.215801	1.29368
ENSG00000134250	4853	NOTCH2	protein_coding	notch receptor 2 [Source:HGNC Symbol;Acc:HGNC:7882]	-0.362996	0.106667	0.215846	-1.28609
ENSG00000112078	222658	KCTD20	protein_coding	potassium channel tetramerization domain containing 20 [Source:HGNC Symbol;Acc:HGNC:21052]	-0.398059	0.106691	0.215871	-1.31773
ENSG00000131653	84231	TRAF7	protein_coding	TNF receptor associated factor 7 [Source:HGNC Symbol;Acc:HGNC:20456]	0.470113	0.10671	0.215884	1.38522
ENSG00000164053	84126	ATRIP	protein_coding	ATR interacting protein [Source:HGNC Symbol;Acc:HGNC:33499]	-0.399216	0.106759	0.215958	-1.31879
ENSG00000083168	7994	KAT6A	protein_coding	lysine acetyltransferase 6A [Source:HGNC Symbol;Acc:HGNC:13013]	0.362877	0.106881	0.216154	1.28599
ENSG00000164733	1508	CTSB	protein_coding	cathepsin B [Source:HGNC Symbol;Acc:HGNC:2527]	0.382483	0.10687	0.216154	1.30358
ENSG00000127314	5908	RAP1B	protein_coding	RAP1B, member of RAS oncogene family [Source:HGNC Symbol;Acc:HGNC:9857]	-0.376914	0.10697	0.216309	-1.29856
ENSG00000158435	55571	CNOT11	protein_coding	CCR4-NOT transcription complex subunit 11 [Source:HGNC Symbol;Acc:HGNC:25217]	-0.403794	0.107129	0.216581	-1.32298
ENSG00000131788	10401	PIAS3	protein_coding	protein inhibitor of activated STAT 3 [Source:HGNC Symbol;Acc:HGNC:16861]	-0.414856	0.107176	0.216586	-1.33317
ENSG00000140563	55784	MCTP2	protein_coding	multiple C2 and transmembrane domain containing 2 [Source:HGNC Symbol;Acc:HGNC:25636]	-0.529378	0.107193	0.216586	-1.44331
ENSG00000176208	79915	ATAD5	protein_coding	ATPase family AAA domain containing 5 [Source:HGNC Symbol;Acc:HGNC:25752]	-0.373315	0.107187	0.216586	-1.29533
ENSG00000176396	163126	EID2	protein_coding	EP300 interacting inhibitor of differentiation 2 [Source:HGNC Symbol;Acc:HGNC:28292]	0.393462	0.107171	0.216586	1.31354
ENSG00000108511	3216	HOXB6	protein_coding	homeobox B6 [Source:HGNC Symbol;Acc:HGNC:5117]	0.476958	0.107319	0.21669	1.39181
ENSG00000136367	85446	ZFHX2	protein_coding	zinc finger homeobox 2 [Source:HGNC Symbol;Acc:HGNC:20152]	0.502088	0.107322	0.21669	1.41626
ENSG00000151914	667	DST	protein_coding	dystonin [Source:HGNC Symbol;Acc:HGNC:1090]	-0.428547	0.107301	0.21669	-1.34588
ENSG00000163166	55677	IWS1	protein_coding	interacts with SUPT6H, CTD assembly factor 1 [Source:HGNC Symbol;Acc:HGNC:25467]	0.386946	0.107331	0.21669	1.30762
ENSG00000164329	167153	TENT2	protein_coding	terminal nucleotidyltransferase 2 [Source:HGNC Symbol;Acc:HGNC:26776]	-0.398397	0.107277	0.21669	-1.31804
ENSG00000170425	136	ADORA2B	protein_coding	adenosine A2b receptor [Source:HGNC Symbol;Acc:HGNC:264]	0.439617	0.107289	0.21669	1.35624
ENSG00000184209	11066	SNRNP35	protein_coding	small nuclear ribonucleoprotein U11/U12 subunit 35 [Source:HGNC Symbol;Acc:HGNC:30852]	0.478726	0.107409	0.216821	1.39351
ENSG00000131037	54869	EPS8L1	protein_coding	EPS8 like 1 [Source:HGNC Symbol;Acc:HGNC:21295]	0.756831	0.107442	0.216864	1.68978
ENSG00000132026	83546	RTBDN	protein_coding	retbindin [Source:HGNC Symbol;Acc:HGNC:30310]	1.23051	0.107638	0.21721	2.3465
ENSG00000155254	83742	MARVELD1	protein_coding	MARVEL domain containing 1 [Source:HGNC Symbol;Acc:HGNC:28674]	-0.455403	0.107673	0.217255	-1.37116
ENSG00000181817	84967	LSM10	protein_coding	LSM10, U7 small nuclear RNA associated [Source:HGNC Symbol;Acc:HGNC:17562]	-0.440395	0.107717	0.217318	-1.35698
ENSG00000186732	758	MPPED1	protein_coding	metallophosphoesterase domain containing 1 [Source:HGNC Symbol;Acc:HGNC:1306]	0.853181	0.107768	0.217396	1.80648
ENSG00000151967	29970	SCHIP1	protein_coding	schwannomin interacting protein 1 [Source:HGNC Symbol;Acc:HGNC:15678]	-0.715054	0.107788	0.217411	-1.64154
ENSG00000124171	84612	PARD6B	protein_coding	par-6 family cell polarity regulator beta [Source:HGNC Symbol;Acc:HGNC:16245]	0.401259	0.107843	0.217497	1.32066
ENSG00000101883	158800	RHOXF1	protein_coding	Rhox homeobox family member 1 [Source:HGNC Symbol;Acc:HGNC:29993]	0.82672	0.108015	0.217769	1.77365
ENSG00000096384	3326	HSP90AB1	protein_coding	heat shock protein 90 alpha family class B member 1 [Source:HGNC Symbol;Acc:HGNC:5258]	-0.447212	0.108125	0.217866	-1.3634
ENSG00000104728	9639	ARHGEF10	protein_coding	Rho guanine nucleotide exchange factor 10 [Source:HGNC Symbol;Acc:HGNC:14103]	-0.672023	0.108101	0.217866	-1.59331
ENSG00000115808	6801	STRN	protein_coding	striatin [Source:HGNC Symbol;Acc:HGNC:11424]	-0.361923	0.108096	0.217866	-1.28514
ENSG00000150471	23284	ADGRL3	protein_coding	adhesion G protein-coupled receptor L3 [Source:HGNC Symbol;Acc:HGNC:20974]	-0.55467	0.108104	0.217866	-1.46883
ENSG00000128989	10776	ARPP19	protein_coding	cAMP regulated phosphoprotein 19 [Source:HGNC Symbol;Acc:HGNC:16967]	-0.380898	0.10818	0.217918	-1.30215
ENSG00000140830	54957	TXNL4B	protein_coding	thioredoxin like 4B [Source:HGNC Symbol;Acc:HGNC:26041]	-0.497548	0.108188	0.217918	-1.41181
ENSG00000155158	158219	TTC39B	protein_coding	tetratricopeptide repeat domain 39B [Source:HGNC Symbol;Acc:HGNC:23704]	-0.463553	0.108165	0.217918	-1.37893
ENSG00000117069	81849	ST6GALNAC5	protein_coding	ST6 N-acetylgalactosaminide alpha-2,6-sialyltransferase 5 [Source:HGNC Symbol;Acc:HGNC:19342]	-0.784869	0.108383	0.218184	-1.72294
ENSG00000168495	661	POLR3D	protein_coding	RNA polymerase III subunit D [Source:HGNC Symbol;Acc:HGNC:1080]	0.399425	0.108398	0.218191	1.31898
ENSG00000145390	54532	USP53	protein_coding	ubiquitin specific peptidase 53 [Source:HGNC Symbol;Acc:HGNC:29255]	-0.391	0.108411	0.218192	-1.3113
ENSG00000138821	64116	SLC39A8	protein_coding	solute carrier family 39 member 8 [Source:HGNC Symbol;Acc:HGNC:20862]	-0.406724	0.108441	0.218192	-1.32567
ENSG00000153094	10018	BCL2L11	protein_coding	BCL2 like 11 [Source:HGNC Symbol;Acc:HGNC:994]	-0.378939	0.108449	0.218192	-1.30038
ENSG00000158109	127262	TPRG1L	protein_coding	tumor protein p63 regulated 1 like [Source:HGNC Symbol;Acc:HGNC:27007]	0.42767	0.108448	0.218192	1.34506
ENSG00000186153	51741	WWOX	protein_coding	WW domain containing oxidoreductase [Source:HGNC Symbol;Acc:HGNC:12799]	-0.39513	0.108461	0.218192	-1.31506
ENSG00000143442	23126	POGZ	protein_coding	pogo transposable element derived with ZNF domain [Source:HGNC Symbol;Acc:HGNC:18801]	0.364275	0.108499	0.218244	1.28723
ENSG00000023228	4719	NDUFS1	protein_coding	NADH:ubiquinone oxidoreductase core subunit S1 [Source:HGNC Symbol;Acc:HGNC:7707]	-0.363085	0.10858	0.218381	-1.28617
ENSG00000124383	10199	MPHOSPH10	protein_coding	M-phase phosphoprotein 10 [Source:HGNC Symbol;Acc:HGNC:7213]	-0.421619	0.108632	0.218438	-1.33943
ENSG00000173705	26032	SUSD5	protein_coding	sushi domain containing 5 [Source:HGNC Symbol;Acc:HGNC:29061]	0.434617	0.108633	0.218438	1.35155
ENSG00000073169	83642	SELENOO	protein_coding	selenoprotein O [Source:HGNC Symbol;Acc:HGNC:30395]	0.49941	0.108693	0.218466	1.41363
ENSG00000088179	5775	PTPN4	protein_coding	protein tyrosine phosphatase non-receptor type 4 [Source:HGNC Symbol;Acc:HGNC:9656]	-0.426409	0.108724	0.218466	-1.34388
ENSG00000127720	84190	METTL25	protein_coding	methyltransferase like 25 [Source:HGNC Symbol;Acc:HGNC:26228]	-0.569057	0.108698	0.218466	-1.48355
ENSG00000138744	27163	NAAA	protein_coding	N-acylethanolamine acid amidase [Source:HGNC Symbol;Acc:HGNC:736]	-0.431291	0.108728	0.218466	-1.34844
ENSG00000174306	23051	ZHX3	protein_coding	zinc fingers and homeoboxes 3 [Source:HGNC Symbol;Acc:HGNC:15935]	0.387598	0.108685	0.218466	1.30821
ENSG00000247595	100506540	SPTY2D1OS	protein_coding	SPTY2D1 opposite strand [Source:HGNC Symbol;Acc:HGNC:44122]	-0.920009	0.108723	0.218466	-1.89213
ENSG00000176261	339487	ZBTB8OS	protein_coding	zinc finger and BTB domain containing 8 opposite strand [Source:HGNC Symbol;Acc:HGNC:24094]	-0.422871	0.108776	0.218525	-1.34059
ENSG00000152253	57405	SPC25	protein_coding	SPC25 component of NDC80 kinetochore complex [Source:HGNC Symbol;Acc:HGNC:24031]	-0.42183	0.108819	0.218587	-1.33963
ENSG00000152683	55676	SLC30A6	protein_coding	solute carrier family 30 member 6 [Source:HGNC Symbol;Acc:HGNC:19305]	-0.46378	0.108926	0.218751	-1.37915
ENSG00000109854	10553	HTATIP2	protein_coding	HIV-1 Tat interactive protein 2 [Source:HGNC Symbol;Acc:HGNC:16637]	-0.388199	0.108939	0.218752	-1.30876
ENSG00000188931	257177	CFAP126	protein_coding	cilia and flagella associated protein 126 [Source:HGNC Symbol;Acc:HGNC:32325]	0.477961	0.109078	0.219006	1.39277
ENSG00000131459	9945	GFPT2	protein_coding	glutamine-fructose-6-phosphate transaminase 2 [Source:HGNC Symbol;Acc:HGNC:4242]	0.525541	0.109479	0.219685	1.43947
ENSG00000170949	90338	ZNF160	protein_coding	zinc finger protein 160 [Source:HGNC Symbol;Acc:HGNC:12948]	-0.390039	0.109464	0.219685	-1.31043
ENSG00000214941	125150	ZSWIM7	protein_coding	zinc finger SWIM-type containing 7 [Source:HGNC Symbol;Acc:HGNC:26993]	-0.45722	0.109468	0.219685	-1.37289
ENSG00000171490	26156	RSL1D1	protein_coding	ribosomal L1 domain containing 1 [Source:HGNC Symbol;Acc:HGNC:24534]	-0.416119	0.109563	0.219828	-1.33433
ENSG00000187626	387032	ZKSCAN4	protein_coding	zinc finger with KRAB and SCAN domains 4 [Source:HGNC Symbol;Acc:HGNC:13854]	0.449527	0.109759	0.220171	1.36559
ENSG00000256229	90649	ZNF486	protein_coding	zinc finger protein 486 [Source:HGNC Symbol;Acc:HGNC:20807]	-0.837054	0.109851	0.220306	-1.7864
ENSG00000166167	8945	BTRC	protein_coding	beta-transducin repeat containing E3 ubiquitin protein ligase [Source:HGNC Symbol;Acc:HGNC:1144]	-0.348979	0.109999	0.220551	-1.27366
ENSG00000171224	219738	FAM241B	protein_coding	family with sequence similarity 241 member B [Source:HGNC Symbol;Acc:HGNC:23519]	0.449315	0.109992	0.220551	1.36539
ENSG00000128944	90417	KNSTRN	protein_coding	kinetochore localized astrin (SPAG5) binding protein [Source:HGNC Symbol;Acc:HGNC:30767]	-0.41321	0.11004	0.220609	-1.33164
ENSG00000172543	1521	CTSW	protein_coding	cathepsin W [Source:HGNC Symbol;Acc:HGNC:2546]	0.902601	0.110181	0.220816	1.86943
ENSG00000182676	116729	PPP1R27	protein_coding	protein phosphatase 1 regulatory subunit 27 [Source:HGNC Symbol;Acc:HGNC:16813]	0.802688	0.110173	0.220816	1.74435
ENSG00000196628	6925	TCF4	protein_coding	transcription factor 4 [Source:HGNC Symbol;Acc:HGNC:11634]	-0.404475	0.110222	0.220872	-1.32361
ENSG00000151012	23657	SLC7A11	protein_coding	solute carrier family 7 member 11 [Source:HGNC Symbol;Acc:HGNC:11059]	-0.640101	0.110267	0.220938	-1.55844
ENSG00000168916	57507	ZNF608	protein_coding	zinc finger protein 608 [Source:HGNC Symbol;Acc:HGNC:29238]	0.391225	0.110281	0.22094	1.31151
ENSG00000141736	2064	ERBB2	protein_coding	erb-b2 receptor tyrosine kinase 2 [Source:HGNC Symbol;Acc:HGNC:3430]	0.404498	0.110302	0.220956	1.32363
ENSG00000141425	55197	RPRD1A	protein_coding	regulation of nuclear pre-mRNA domain containing 1A [Source:HGNC Symbol;Acc:HGNC:25560]	-0.37235	0.110316	0.22096	-1.29446
ENSG00000151150	288	ANK3	protein_coding	ankyrin 3 [Source:HGNC Symbol;Acc:HGNC:494]	-0.378896	0.11039	0.221082	-1.30035
ENSG00000083828	54807	ZNF586	protein_coding	zinc finger protein 586 [Source:HGNC Symbol;Acc:HGNC:25949]	-0.445962	0.110513	0.221253	-1.36222
ENSG00000172336	10248	POP7	protein_coding	POP7 homolog, ribonuclease P/MRP subunit [Source:HGNC Symbol;Acc:HGNC:19949]	-0.429436	0.110673	0.221498	-1.34671
ENSG00000116688	9927	MFN2	protein_coding	mitofusin 2 [Source:HGNC Symbol;Acc:HGNC:16877]	0.397507	0.110688	0.221503	1.31723
ENSG00000213930	2592	GALT	protein_coding	galactose-1-phosphate uridylyltransferase [Source:HGNC Symbol;Acc:HGNC:4135]	-0.468434	0.110813	0.221726	-1.38361
ENSG00000065328	55388	MCM10	protein_coding	minichromosome maintenance 10 replication initiation factor [Source:HGNC Symbol;Acc:HGNC:18043]	0.350024	0.110882	0.221803	1.27458
ENSG00000221823	5534	PPP3R1	protein_coding	protein phosphatase 3 regulatory subunit B, alpha [Source:HGNC Symbol;Acc:HGNC:9317]	-0.404578	0.110889	0.221803	-1.3237
ENSG00000198373	11060	WWP2	protein_coding	WW domain containing E3 ubiquitin protein ligase 2 [Source:HGNC Symbol;Acc:HGNC:16804]	-0.426604	0.111195	0.222389	-1.34407
ENSG00000158411	129531	MITD1	protein_coding	microtubule interacting and trafficking domain containing 1 [Source:HGNC Symbol;Acc:HGNC:25207]	-0.469775	0.111208	0.222391	-1.38489
ENSG00000108671	5717	PSMD11	protein_coding	proteasome 26S subunit, non-ATPase 11 [Source:HGNC Symbol;Acc:HGNC:9556]	-0.401427	0.111224	0.222397	-1.32081
ENSG00000102900	9688	NUP93	protein_coding	nucleoporin 93 [Source:HGNC Symbol;Acc:HGNC:28958]	-0.361376	0.111288	0.222478	-1.28465
ENSG00000102554	688	KLF5	protein_coding	Kruppel like factor 5 [Source:HGNC Symbol;Acc:HGNC:6349]	0.409694	0.111368	0.222507	1.3284
ENSG00000170962	80310	PDGFD	protein_coding	platelet derived growth factor D [Source:HGNC Symbol;Acc:HGNC:30620]	-0.824727	0.111357	0.222507	-1.7712
ENSG00000203805	196051	PLPP4	protein_coding	phospholipid phosphatase 4 [Source:HGNC Symbol;Acc:HGNC:23531]	0.585344	0.111349	0.222507	1.5004
ENSG00000267221	110806298	C17orf113	protein_coding	chromosome 17 open reading frame 113 [Source:HGNC Symbol;Acc:HGNC:53437]	0.848725	0.111333	0.222507	1.80091
ENSG00000125611	84269	CHCHD5	protein_coding	coiled-coil-helix-coiled-coil-helix domain containing 5 [Source:HGNC Symbol;Acc:HGNC:17840]	-0.501318	0.111422	0.222557	-1.41551
ENSG00000164011	51058	ZNF691	protein_coding	zinc finger protein 691 [Source:HGNC Symbol;Acc:HGNC:28028]	-0.476221	0.111431	0.222557	-1.39109
ENSG00000154319	83648	FAM167A	protein_coding	family with sequence similarity 167 member A [Source:HGNC Symbol;Acc:HGNC:15549]	0.463608	0.111462	0.222593	1.37899
ENSG00000139926	122786	FRMD6	protein_coding	FERM domain containing 6 [Source:HGNC Symbol;Acc:HGNC:19839]	-0.438277	0.111527	0.222672	-1.35499
ENSG00000099991	23523	CABIN1	protein_coding	calcineurin binding protein 1 [Source:HGNC Symbol;Acc:HGNC:24187]	-0.431188	0.111541	0.222675	-1.34834
ENSG00000126062	11070	TMEM115	protein_coding	transmembrane protein 115 [Source:HGNC Symbol;Acc:HGNC:30055]	0.378962	0.111589	0.222746	1.30041
ENSG00000155886	25769	SLC24A2	protein_coding	solute carrier family 24 member 2 [Source:HGNC Symbol;Acc:HGNC:10976]	1.20233	0.111605	0.222752	2.30111
ENSG00000186575	4771	NF2	protein_coding	neurofibromin 2 [Source:HGNC Symbol;Acc:HGNC:7773]	-0.400506	0.11166	0.222836	-1.31997
ENSG00000152669	10309	CCNO	protein_coding	cyclin O [Source:HGNC Symbol;Acc:HGNC:18576]	0.459981	0.111712	0.222916	1.37552
ENSG00000107864	22849	CPEB3	protein_coding	cytoplasmic polyadenylation element binding protein 3 [Source:HGNC Symbol;Acc:HGNC:21746]	0.473571	0.111764	0.222994	1.38854
ENSG00000028203	55591	VEZT	protein_coding	vezatin, adherens junctions transmembrane protein [Source:HGNC Symbol;Acc:HGNC:18258]	-0.397165	0.11178	0.222999	-1.31692
ENSG00000178971	80169	CTC1	protein_coding	CST telomere replication complex component 1 [Source:HGNC Symbol;Acc:HGNC:26169]	0.442759	0.111843	0.2231	1.3592
ENSG00000072840	2121	EVC	protein_coding	EvC ciliary complex subunit 1 [Source:HGNC Symbol;Acc:HGNC:3497]	-0.437548	0.111858	0.223105	-1.3543
ENSG00000146918	54892	NCAPG2	protein_coding	non-SMC condensin II complex subunit G2 [Source:HGNC Symbol;Acc:HGNC:21904]	-0.342228	0.111898	0.22316	-1.26771
ENSG00000148925	84280	BTBD10	protein_coding	BTB domain containing 10 [Source:HGNC Symbol;Acc:HGNC:21445]	0.419067	0.111966	0.22327	1.33706
ENSG00000110651	975	CD81	protein_coding	CD81 molecule [Source:HGNC Symbol;Acc:HGNC:1701]	-0.388001	0.112103	0.223462	-1.30858
ENSG00000137955	5876	RABGGTB	protein_coding	Rab geranylgeranyltransferase subunit beta [Source:HGNC Symbol;Acc:HGNC:9796]	-0.37487	0.112126	0.223462	-1.29672
ENSG00000143633	128061	C1orf131	protein_coding	chromosome 1 open reading frame 131 [Source:HGNC Symbol;Acc:HGNC:25332]	-0.39641	0.112097	0.223462	-1.31623
ENSG00000157014	9797	TATDN2	protein_coding	TatD DNase domain containing 2 [Source:HGNC Symbol;Acc:HGNC:28988]	-0.395299	0.112112	0.223462	-1.31522
ENSG00000133243	55643	BTBD2	protein_coding	BTB domain containing 2 [Source:HGNC Symbol;Acc:HGNC:15504]	0.366962	0.112237	0.223657	1.28963
ENSG00000090520	51726	DNAJB11	protein_coding	DnaJ heat shock protein family (Hsp40) member B11 [Source:HGNC Symbol;Acc:HGNC:14889]	0.423835	0.112341	0.22384	1.34149
ENSG00000186001	84859	LRCH3	protein_coding	leucine rich repeats and calponin homology domain containing 3 [Source:HGNC Symbol;Acc:HGNC:28637]	-0.358104	0.112422	0.223975	-1.28174
ENSG00000170381	9723	SEMA3E	protein_coding	semaphorin 3E [Source:HGNC Symbol;Acc:HGNC:10727]	-0.453812	0.112444	0.223994	-1.36966
ENSG00000148835	6877	TAF5	protein_coding	TATA-box binding protein associated factor 5 [Source:HGNC Symbol;Acc:HGNC:11539]	-0.416806	0.112513	0.22408	-1.33497
ENSG00000162441	84328	LZIC	protein_coding	leucine zipper and CTNNBIP1 domain containing [Source:HGNC Symbol;Acc:HGNC:17497]	-0.377642	0.112501	0.22408	-1.29922
ENSG00000167483	199786	NIBAN3	protein_coding	niban apoptosis regulator 3 [Source:HGNC Symbol;Acc:HGNC:24130]	0.83451	0.112552	0.224133	1.78325
ENSG00000183397	100128569	C19orf71	protein_coding	chromosome 19 open reading frame 71 [Source:HGNC Symbol;Acc:HGNC:34496]	0.703404	0.112572	0.224146	1.62834
ENSG00000204610	89870	TRIM15	protein_coding	tripartite motif containing 15 [Source:HGNC Symbol;Acc:HGNC:16284]	0.970402	0.112621	0.224219	1.95939
ENSG00000205639	388931	MFSD2B	protein_coding	major facilitator superfamily domain containing 2B [Source:HGNC Symbol;Acc:HGNC:37207]	0.706236	0.11265	0.224251	1.63154
ENSG00000088356	81572	PDRG1	protein_coding	p53 and DNA damage regulated 1 [Source:HGNC Symbol;Acc:HGNC:16119]	0.382096	0.112717	0.224333	1.30323
ENSG00000136238	5879	RAC1	protein_coding	Rac family small GTPase 1 [Source:HGNC Symbol;Acc:HGNC:9801]	-0.462286	0.113048	0.224839	-1.37772
ENSG00000005801	7748	ZNF195	protein_coding	zinc finger protein 195 [Source:HGNC Symbol;Acc:HGNC:12986]	-0.407468	0.113063	0.224844	-1.32636
ENSG00000004455	204	AK2	protein_coding	adenylate kinase 2 [Source:HGNC Symbol;Acc:HGNC:362]	-0.363011	0.113124	0.224939	-1.28611
ENSG00000145247	132299	OCIAD2	protein_coding	OCIA domain containing 2 [Source:HGNC Symbol;Acc:HGNC:28685]	-0.392632	0.113148	0.224962	-1.31279
ENSG00000174607	7368	UGT8	protein_coding	UDP glycosyltransferase 8 [Source:HGNC Symbol;Acc:HGNC:12555]	-0.40753	0.113232	0.225103	-1.32641
ENSG00000109084	27346	TMEM97	protein_coding	transmembrane protein 97 [Source:HGNC Symbol;Acc:HGNC:28106]	-0.396913	0.113299	0.225142	-1.31669
ENSG00000171241	79801	SHCBP1	protein_coding	SHC binding and spindle associated 1 [Source:HGNC Symbol;Acc:HGNC:29547]	-0.355575	0.113283	0.225142	-1.2795
ENSG00000175854	375757	SWI5	protein_coding	SWI5 homologous recombination repair protein [Source:HGNC Symbol;Acc:HGNC:31412]	-0.505537	0.113276	0.225142	-1.41965
ENSG00000131941	85415	RHPN2	protein_coding	rhophilin Rho GTPase binding protein 2 [Source:HGNC Symbol;Acc:HGNC:19974]	0.376069	0.113316	0.225142	1.2978
ENSG00000172831	8824	CES2	protein_coding	carboxylesterase 2 [Source:HGNC Symbol;Acc:HGNC:1864]	-0.470679	0.113332	0.225147	-1.38576
ENSG00000106976	1759	DNM1	protein_coding	dynamin 1 [Source:HGNC Symbol;Acc:HGNC:2972]	0.401292	0.11335	0.225149	1.32069
ENSG00000249437	4671	NAIP	protein_coding	NLR family apoptosis inhibitory protein [Source:HGNC Symbol;Acc:HGNC:7634]	0.625201	0.113358	0.225149	1.54243
ENSG00000163938	26354	GNL3	protein_coding	G protein nucleolar 3 [Source:HGNC Symbol;Acc:HGNC:29931]	-0.360357	0.113406	0.225218	-1.28374
ENSG00000196932	219623	TMEM26	protein_coding	transmembrane protein 26 [Source:HGNC Symbol;Acc:HGNC:28550]	1.02452	0.113444	0.225268	2.03428
ENSG00000062370	7771	ZNF112	protein_coding	zinc finger protein 112 [Source:HGNC Symbol;Acc:HGNC:12892]	-0.577195	0.11347	0.225294	-1.49195
ENSG00000119574	84878	ZBTB45	protein_coding	zinc finger and BTB domain containing 45 [Source:HGNC Symbol;Acc:HGNC:23715]	0.484603	0.113534	0.225381	1.3992
ENSG00000143373	57592	ZNF687	protein_coding	zinc finger protein 687 [Source:HGNC Symbol;Acc:HGNC:29277]	0.426437	0.113565	0.225381	1.34391
ENSG00000178096	51027	BOLA1	protein_coding	bolA family member 1 [Source:HGNC Symbol;Acc:HGNC:24263]	-0.548816	0.113561	0.225381	-1.46288
ENSG00000138600	84888	SPPL2A	protein_coding	signal peptide peptidase like 2A [Source:HGNC Symbol;Acc:HGNC:30227]	-0.419246	0.113619	0.225438	-1.33723
ENSG00000100354	23112	TNRC6B	protein_coding	trinucleotide repeat containing adaptor 6B [Source:HGNC Symbol;Acc:HGNC:29190]	-0.39974	0.113678	0.225528	-1.31927
ENSG00000258890	90799	CEP95	protein_coding	centrosomal protein 95 [Source:HGNC Symbol;Acc:HGNC:25141]	-0.38951	0.113941	0.225999	-1.30995
ENSG00000168528	347735	SERINC2	protein_coding	serine incorporator 2 [Source:HGNC Symbol;Acc:HGNC:23231]	0.427756	0.113959	0.22601	1.34514
ENSG00000140386	49855	SCAPER	protein_coding	S-phase cyclin A associated protein in the ER [Source:HGNC Symbol;Acc:HGNC:13081]	-0.406703	0.114243	0.226497	-1.32565
ENSG00000115211	8890	EIF2B4	protein_coding	eukaryotic translation initiation factor 2B subunit delta [Source:HGNC Symbol;Acc:HGNC:3260]	0.391805	0.114273	0.226504	1.31203
ENSG00000185885	8519	IFITM1	protein_coding	interferon induced transmembrane protein 1 [Source:HGNC Symbol;Acc:HGNC:5412]	0.598919	0.114269	0.226504	1.51458
ENSG00000072201	84708	LNX1	protein_coding	ligand of numb-protein X 1 [Source:HGNC Symbol;Acc:HGNC:6657]	-0.515468	0.114341	0.226613	-1.42946
ENSG00000163297	118429	ANTXR2	protein_coding	ANTXR cell adhesion molecule 2 [Source:HGNC Symbol;Acc:HGNC:21732]	0.395435	0.114363	0.226632	1.31534
ENSG00000138759	80144	FRAS1	protein_coding	Fraser extracellular matrix complex subunit 1 [Source:HGNC Symbol;Acc:HGNC:19185]	-0.351375	0.114435	0.226748	-1.27578
ENSG00000003436	7035	TFPI	protein_coding	tissue factor pathway inhibitor [Source:HGNC Symbol;Acc:HGNC:11760]	0.420069	0.114507	0.226839	1.33799
ENSG00000140543	55070	DET1	protein_coding	DET1 partner of COP1 E3 ubiquitin ligase [Source:HGNC Symbol;Acc:HGNC:25477]	-0.64246	0.114497	0.226839	-1.56099
ENSG00000138604	26035	GLCE	protein_coding	glucuronic acid epimerase [Source:HGNC Symbol;Acc:HGNC:17855]	-0.379467	0.114659	0.227088	-1.30086
ENSG00000153006	285672	SREK1IP1	protein_coding	SREK1 interacting protein 1 [Source:HGNC Symbol;Acc:HGNC:26716]	-0.363767	0.114671	0.227088	-1.28678
ENSG00000100504	5836	PYGL	protein_coding	glycogen phosphorylase L [Source:HGNC Symbol;Acc:HGNC:9725]	-0.393954	0.114685	0.227091	-1.31399
ENSG00000147676	114569	MAL2	protein_coding	mal, T cell differentiation protein 2 (gene/pseudogene) [Source:HGNC Symbol;Acc:HGNC:13634]	-0.427794	0.114787	0.227267	-1.34518
ENSG00000077782	2260	FGFR1	protein_coding	fibroblast growth factor receptor 1 [Source:HGNC Symbol;Acc:HGNC:3688]	0.401038	0.1148	0.227267	1.32046
ENSG00000146070	7941	PLA2G7	protein_coding	phospholipase A2 group VII [Source:HGNC Symbol;Acc:HGNC:9040]	-0.63984	0.114844	0.227328	-1.55816
ENSG00000109065	26151	NAT9	protein_coding	N-acetyltransferase 9 (putative) [Source:HGNC Symbol;Acc:HGNC:23133]	0.398346	0.114922	0.227405	1.318
ENSG00000167904	137695	TMEM68	protein_coding	transmembrane protein 68 [Source:HGNC Symbol;Acc:HGNC:26510]	-0.454083	0.114922	0.227405	-1.36991
ENSG00000170638	80305	TRABD	protein_coding	TraB domain containing [Source:HGNC Symbol;Acc:HGNC:28805]	0.517453	0.114964	0.227462	1.43143
ENSG00000128524	9296	ATP6V1F	protein_coding	ATPase H+ transporting V1 subunit F [Source:HGNC Symbol;Acc:HGNC:16832]	-0.406103	0.115003	0.227515	-1.3251
ENSG00000107438	9124	PDLIM1	protein_coding	PDZ and LIM domain 1 [Source:HGNC Symbol;Acc:HGNC:2067]	-0.369119	0.115124	0.227702	-1.29156
ENSG00000164008	79078	C1orf50	protein_coding	chromosome 1 open reading frame 50 [Source:HGNC Symbol;Acc:HGNC:28795]	0.54649	0.115168	0.227751	1.46053
ENSG00000214756	751071	CSKMT	protein_coding	citrate synthase lysine methyltransferase [Source:HGNC Symbol;Acc:HGNC:33113]	0.61342	0.115175	0.227751	1.52988
ENSG00000175470	55844	PPP2R2D	protein_coding	protein phosphatase 2 regulatory subunit Bdelta [Source:HGNC Symbol;Acc:HGNC:23732]	0.375442	0.11535	0.228071	1.29724
ENSG00000141084	57610	RANBP10	protein_coding	RAN binding protein 10 [Source:HGNC Symbol;Acc:HGNC:29285]	-0.397155	0.115369	0.228084	-1.31691
ENSG00000103994	64397	ZNF106	protein_coding	zinc finger protein 106 [Source:HGNC Symbol;Acc:HGNC:12886]	-0.33478	0.115428	0.228095	-1.26119
ENSG00000136868	1317	SLC31A1	protein_coding	solute carrier family 31 member 1 [Source:HGNC Symbol;Acc:HGNC:11016]	-0.360472	0.115388	0.228095	-1.28385
ENSG00000176490	148252	DIRAS1	protein_coding	DIRAS family GTPase 1 [Source:HGNC Symbol;Acc:HGNC:19127]	0.477581	0.11544	0.228095	1.39241
ENSG00000181381	91351	DDX60L	protein_coding	DExD/H-box 60 like [Source:HGNC Symbol;Acc:HGNC:26429]	-0.838213	0.115438	0.228095	-1.78783
ENSG00000268655	101059948	AC008687.4	protein_coding	novel protein	0.832708	0.115412	0.228095	1.78103
ENSG00000046651	8481	OFD1	protein_coding	OFD1 centriole and centriolar satellite protein [Source:HGNC Symbol;Acc:HGNC:2567]	0.400236	0.115465	0.228113	1.31972
ENSG00000015475	637	BID	protein_coding	BH3 interacting domain death agonist [Source:HGNC Symbol;Acc:HGNC:1050]	-0.367966	0.115581	0.228255	-1.29053
ENSG00000137767	58472	SQOR	protein_coding	sulfide quinone oxidoreductase [Source:HGNC Symbol;Acc:HGNC:20390]	-0.559295	0.115586	0.228255	-1.47355
ENSG00000108839	239	ALOX12	protein_coding	arachidonate 12-lipoxygenase, 12S type [Source:HGNC Symbol;Acc:HGNC:429]	0.713199	0.11561	0.228276	1.63944
ENSG00000157349	11269	DDX19B	protein_coding	DEAD-box helicase 19B [Source:HGNC Symbol;Acc:HGNC:2742]	-0.463	0.115773	0.228572	-1.37841
ENSG00000160401	286207	CFAP157	protein_coding	cilia and flagella associated protein 157 [Source:HGNC Symbol;Acc:HGNC:27843]	-0.627748	0.11586	0.228718	-1.54515
ENSG00000091106	58484	NLRC4	protein_coding	NLR family CARD domain containing 4 [Source:HGNC Symbol;Acc:HGNC:16412]	0.788909	0.115916	0.228804	1.72777
ENSG00000101605	8736	MYOM1	protein_coding	myomesin 1 [Source:HGNC Symbol;Acc:HGNC:7613]	0.773408	0.116146	0.229206	1.7093
ENSG00000148120	84909	AOPEP	protein_coding	aminopeptidase O (putative) [Source:HGNC Symbol;Acc:HGNC:1361]	-0.445057	0.116336	0.229554	-1.36137
ENSG00000147036	347404	LANCL3	protein_coding	LanC like 3 [Source:HGNC Symbol;Acc:HGNC:24767]	0.640649	0.116365	0.229586	1.55903
ENSG00000104140	171177	RHOV	protein_coding	ras homolog family member V [Source:HGNC Symbol;Acc:HGNC:18313]	0.488373	0.116419	0.229667	1.40286
ENSG00000063854	3029	HAGH	protein_coding	hydroxyacylglutathione hydrolase [Source:HGNC Symbol;Acc:HGNC:4805]	0.446321	0.116479	0.229759	1.36256
ENSG00000095539	57715	SEMA4G	protein_coding	semaphorin 4G [Source:HGNC Symbol;Acc:HGNC:10735]	-0.538061	0.116519	0.229813	-1.45202
ENSG00000177731	2314	FLII	protein_coding	FLII actin remodeling protein [Source:HGNC Symbol;Acc:HGNC:3750]	0.448033	0.116579	0.229905	1.36418
ENSG00000165283	30968	STOML2	protein_coding	stomatin like 2 [Source:HGNC Symbol;Acc:HGNC:14559]	-0.369102	0.116637	0.229968	-1.29155
ENSG00000134317	29841	GRHL1	protein_coding	grainyhead like transcription factor 1 [Source:HGNC Symbol;Acc:HGNC:17923]	-0.447619	0.116806	0.230271	-1.36379
ENSG00000144895	83939	EIF2A	protein_coding	eukaryotic translation initiation factor 2A [Source:HGNC Symbol;Acc:HGNC:3254]	-0.391622	0.116817	0.230271	-1.31187
ENSG00000119725	57862	ZNF410	protein_coding	zinc finger protein 410 [Source:HGNC Symbol;Acc:HGNC:20144]	-0.783254	0.116848	0.230275	-1.72101
ENSG00000147065	4478	MSN	protein_coding	moesin [Source:HGNC Symbol;Acc:HGNC:7373]	-0.37007	0.116842	0.230275	-1.29242
ENSG00000105364	51073	MRPL4	protein_coding	mitochondrial ribosomal protein L4 [Source:HGNC Symbol;Acc:HGNC:14276]	-0.38091	0.116876	0.230283	-1.30216
ENSG00000100029	23481	PES1	protein_coding	pescadillo ribosomal biogenesis factor 1 [Source:HGNC Symbol;Acc:HGNC:8848]	-0.435658	0.116936	0.230305	-1.35253
ENSG00000179981	10194	TSHZ1	protein_coding	teashirt zinc finger homeobox 1 [Source:HGNC Symbol;Acc:HGNC:10669]	0.505357	0.116935	0.230305	1.41948
ENSG00000215021	11331	PHB2	protein_coding	prohibitin 2 [Source:HGNC Symbol;Acc:HGNC:30306]	-0.392047	0.11694	0.230305	-1.31225
ENSG00000004975	1856	DVL2	protein_coding	dishevelled segment polarity protein 2 [Source:HGNC Symbol;Acc:HGNC:3086]	0.369481	0.117005	0.230409	1.29189
ENSG00000116678	3953	LEPR	protein_coding	leptin receptor [Source:HGNC Symbol;Acc:HGNC:6554]	-0.411488	0.117083	0.230536	-1.33006
ENSG00000168675	753	LDLRAD4	protein_coding	low density lipoprotein receptor class A domain containing 4 [Source:HGNC Symbol;Acc:HGNC:1224]	0.514765	0.117306	0.230923	1.42876
ENSG00000198189	51170	HSD17B11	protein_coding	hydroxysteroid 17-beta dehydrogenase 11 [Source:HGNC Symbol;Acc:HGNC:22960]	-0.483797	0.117364	0.231011	-1.39842
ENSG00000099917	51586	MED15	protein_coding	mediator complex subunit 15 [Source:HGNC Symbol;Acc:HGNC:14248]	0.4093	0.117387	0.231031	1.32804
ENSG00000079335	8556	CDC14A	protein_coding	cell division cycle 14A [Source:HGNC Symbol;Acc:HGNC:1718]	0.404643	0.117431	0.231065	1.32376
ENSG00000169951	92595	ZNF764	protein_coding	zinc finger protein 764 [Source:HGNC Symbol;Acc:HGNC:28200]	0.473044	0.11743	0.231065	1.38803
ENSG00000164659	222223	ELAPOR2	protein_coding	endosome-lysosome associated apoptosis and autophagy regulator family member 2 [Source:HGNC Symbol;Acc:HGNC:21945]	0.450017	0.117511	0.231197	1.36606
ENSG00000171469	93134	ZNF561	protein_coding	zinc finger protein 561 [Source:HGNC Symbol;Acc:HGNC:28684]	-0.405363	0.117613	0.231372	-1.32442
ENSG00000172893	1717	DHCR7	protein_coding	7-dehydrocholesterol reductase [Source:HGNC Symbol;Acc:HGNC:2860]	-0.394226	0.117829	0.231718	-1.31424
ENSG00000184949	646851	FAM227A	protein_coding	family with sequence similarity 227 member A [Source:HGNC Symbol;Acc:HGNC:44197]	-0.53424	0.117825	0.231718	-1.44818
ENSG00000115677	3069	HDLBP	protein_coding	high density lipoprotein binding protein [Source:HGNC Symbol;Acc:HGNC:4857]	0.432219	0.117846	0.231725	1.34931
ENSG00000153832	130888	FBXO36	protein_coding	F-box protein 36 [Source:HGNC Symbol;Acc:HGNC:27020]	-0.739885	0.118076	0.232125	-1.67004
ENSG00000018408	25937	WWTR1	protein_coding	WW domain containing transcription regulator 1 [Source:HGNC Symbol;Acc:HGNC:24042]	-0.380346	0.118109	0.232166	-1.30165
ENSG00000104408	3646	EIF3E	protein_coding	eukaryotic translation initiation factor 3 subunit E [Source:HGNC Symbol;Acc:HGNC:3277]	-0.418069	0.118131	0.232182	-1.33614
ENSG00000152782	53354	PANK1	protein_coding	pantothenate kinase 1 [Source:HGNC Symbol;Acc:HGNC:8598]	-0.429487	0.118158	0.23221	-1.34675
ENSG00000167333	55128	TRIM68	protein_coding	tripartite motif containing 68 [Source:HGNC Symbol;Acc:HGNC:21161]	0.457103	0.118207	0.232279	1.37278
ENSG00000138592	9101	USP8	protein_coding	ubiquitin specific peptidase 8 [Source:HGNC Symbol;Acc:HGNC:12631]	-0.352248	0.11833	0.232494	-1.27655
ENSG00000165025	6850	SYK	protein_coding	spleen associated tyrosine kinase [Source:HGNC Symbol;Acc:HGNC:11491]	0.445123	0.118349	0.232507	1.36143
ENSG00000255152	NA	MSH5-SAPCD1	protein_coding	MSH5-SAPCD1 readthrough (NMD candidate) [Source:HGNC Symbol;Acc:HGNC:41994]	-0.910499	0.118402	0.232584	-1.8797
ENSG00000147604	6129	RPL7	protein_coding	ribosomal protein L7 [Source:HGNC Symbol;Acc:HGNC:10363]	-0.412908	0.118453	0.232659	-1.33137
ENSG00000137843	106821730	PAK6	protein_coding	p21 (RAC1) activated kinase 6 [Source:HGNC Symbol;Acc:HGNC:16061]	0.628908	0.118494	0.232714	1.54639
ENSG00000137843	56924	PAK6	protein_coding	p21 (RAC1) activated kinase 6 [Source:HGNC Symbol;Acc:HGNC:16061]	0.628908	0.118494	0.232714	1.54639
ENSG00000056097	51663	ZFR	protein_coding	zinc finger RNA binding protein [Source:HGNC Symbol;Acc:HGNC:17277]	0.38549	0.118625	0.232887	1.3063
ENSG00000112877	55722	CEP72	protein_coding	centrosomal protein 72 [Source:HGNC Symbol;Acc:HGNC:25547]	0.386761	0.118627	0.232887	1.30745
ENSG00000115524	23451	SF3B1	protein_coding	splicing factor 3b subunit 1 [Source:HGNC Symbol;Acc:HGNC:10768]	-0.337794	0.118602	0.232887	-1.26382
ENSG00000156886	3681	ITGAD	protein_coding	integrin subunit alpha D [Source:HGNC Symbol;Acc:HGNC:6146]	0.71155	0.118752	0.233089	1.63756
ENSG00000151240	22982	DIP2C	protein_coding	disco interacting protein 2 homolog C [Source:HGNC Symbol;Acc:HGNC:29150]	0.400838	0.118835	0.233139	1.32028
ENSG00000166860	9880	ZBTB39	protein_coding	zinc finger and BTB domain containing 39 [Source:HGNC Symbol;Acc:HGNC:29014]	0.357138	0.118844	0.233139	1.28088
ENSG00000173011	93624	TADA2B	protein_coding	transcriptional adaptor 2B [Source:HGNC Symbol;Acc:HGNC:30781]	0.427817	0.118813	0.233139	1.3452
ENSG00000109971	3312	HSPA8	protein_coding	heat shock protein family A (Hsp70) member 8 [Source:HGNC Symbol;Acc:HGNC:5241]	-0.480495	0.118869	0.233162	-1.39522
ENSG00000139973	83851	SYT16	protein_coding	synaptotagmin 16 [Source:HGNC Symbol;Acc:HGNC:23142]	0.674753	0.118956	0.233306	1.59632
ENSG00000124145	6385	SDC4	protein_coding	syndecan 4 [Source:HGNC Symbol;Acc:HGNC:10661]	0.373945	0.118995	0.233358	1.29589
ENSG00000159259	8208	CHAF1B	protein_coding	chromatin assembly factor 1 subunit B [Source:HGNC Symbol;Acc:HGNC:1911]	-0.360122	0.119103	0.233516	-1.28353
ENSG00000186998	129080	EMID1	protein_coding	EMI domain containing 1 [Source:HGNC Symbol;Acc:HGNC:18036]	0.553718	0.119096	0.233516	1.46786
ENSG00000138495	10063	COX17	protein_coding	cytochrome c oxidase copper chaperone COX17 [Source:HGNC Symbol;Acc:HGNC:2264]	-0.379844	0.119122	0.233528	-1.3012
ENSG00000013375	5238	PGM3	protein_coding	phosphoglucomutase 3 [Source:HGNC Symbol;Acc:HGNC:8907]	-0.370239	0.119204	0.233663	-1.29257
ENSG00000154473	9184	BUB3	protein_coding	BUB3 mitotic checkpoint protein [Source:HGNC Symbol;Acc:HGNC:1151]	-0.380115	0.119262	0.23375	-1.30145
ENSG00000164989	203238	CCDC171	protein_coding	coiled-coil domain containing 171 [Source:HGNC Symbol;Acc:HGNC:29828]	-0.572561	0.119311	0.233794	-1.48716
ENSG00000182150	375748	ERCC6L2	protein_coding	ERCC excision repair 6 like 2 [Source:HGNC Symbol;Acc:HGNC:26922]	-0.392339	0.119348	0.23384	-1.31252
ENSG00000156113	3778	KCNMA1	protein_coding	potassium calcium-activated channel subfamily M alpha 1 [Source:HGNC Symbol;Acc:HGNC:6284]	0.387345	0.119401	0.233919	1.30798
ENSG00000163002	129401	NUP35	protein_coding	nucleoporin 35 [Source:HGNC Symbol;Acc:HGNC:29797]	-0.459722	0.119432	0.233953	-1.37528
ENSG00000169855	6091	ROBO1	protein_coding	roundabout guidance receptor 1 [Source:HGNC Symbol;Acc:HGNC:10249]	-0.34416	0.11946	0.23398	-1.26941
ENSG00000204304	5089	PBX2	protein_coding	PBX homeobox 2 [Source:HGNC Symbol;Acc:HGNC:8633]	0.396106	0.119478	0.23399	1.31595
ENSG00000109736	10227	MFSD10	protein_coding	major facilitator superfamily domain containing 10 [Source:HGNC Symbol;Acc:HGNC:16894]	0.411627	0.119505	0.234016	1.33018
ENSG00000095596	1592	CYP26A1	protein_coding	cytochrome P450 family 26 subfamily A member 1 [Source:HGNC Symbol;Acc:HGNC:2603]	0.623847	0.119532	0.234044	1.54098
ENSG00000143753	8560	DEGS1	protein_coding	delta 4-desaturase, sphingolipid 1 [Source:HGNC Symbol;Acc:HGNC:13709]	-0.39009	0.119654	0.23423	-1.31048
ENSG00000064218	58524	DMRT3	protein_coding	doublesex and mab-3 related transcription factor 3 [Source:HGNC Symbol;Acc:HGNC:13909]	0.489855	0.119797	0.234483	1.4043
ENSG00000140988	6187	RPS2	protein_coding	ribosomal protein S2 [Source:HGNC Symbol;Acc:HGNC:10404]	0.433219	0.119875	0.234597	1.35024
ENSG00000144642	27303	RBMS3	protein_coding	RNA binding motif single stranded interacting protein 3 [Source:HGNC Symbol;Acc:HGNC:13427]	-0.529664	0.119895	0.234597	-1.44359
ENSG00000164162	10393	ANAPC10	protein_coding	anaphase promoting complex subunit 10 [Source:HGNC Symbol;Acc:HGNC:24077]	-0.620695	0.119894	0.234597	-1.53761
ENSG00000275183	94059	LENG9	protein_coding	leukocyte receptor cluster member 9 [Source:HGNC Symbol;Acc:HGNC:16306]	0.688116	0.119994	0.234764	1.61118
ENSG00000278540	31	ACACA	protein_coding	acetyl-CoA carboxylase alpha [Source:HGNC Symbol;Acc:HGNC:84]	-0.34837	0.120091	0.234927	-1.27312
ENSG00000037241	51121	RPL26L1	protein_coding	ribosomal protein L26 like 1 [Source:HGNC Symbol;Acc:HGNC:17050]	-0.466977	0.120149	0.234984	-1.38221
ENSG00000103353	56061	UBFD1	protein_coding	ubiquitin family domain containing 1 [Source:HGNC Symbol;Acc:HGNC:30565]	-0.368018	0.120293	0.235204	-1.29058
ENSG00000125352	7737	RNF113A	protein_coding	ring finger protein 113A [Source:HGNC Symbol;Acc:HGNC:12974]	0.395771	0.120299	0.235204	1.31565
ENSG00000007402	9254	CACNA2D2	protein_coding	calcium voltage-gated channel auxiliary subunit alpha2delta 2 [Source:HGNC Symbol;Acc:HGNC:1400]	0.475958	0.120347	0.235245	1.39084
ENSG00000187866	116224	FAM122A	protein_coding	family with sequence similarity 122A [Source:HGNC Symbol;Acc:HGNC:23490]	0.420352	0.120336	0.235245	1.33825
ENSG00000103194	9100	USP10	protein_coding	ubiquitin specific peptidase 10 [Source:HGNC Symbol;Acc:HGNC:12608]	-0.374309	0.120404	0.23533	-1.29622
ENSG00000164284	134266	GRPEL2	protein_coding	GrpE like 2, mitochondrial [Source:HGNC Symbol;Acc:HGNC:21060]	-0.366648	0.120449	0.235392	-1.28935
ENSG00000288558	115253422	DUS4L-BCAP29	protein_coding	DUS4L-BCAP29 readthrough [Source:NCBI gene (formerly Entrezgene);Acc:115253422]	-0.785392	0.120562	0.235586	-1.72356
ENSG00000100982	63935	PCIF1	protein_coding	PDX1 C-terminal inhibiting factor 1 [Source:HGNC Symbol;Acc:HGNC:16200]	0.343525	0.120581	0.235597	1.26885
ENSG00000145002	653333	FAM86B2	protein_coding	family with sequence similarity 86 member B2 [Source:HGNC Symbol;Acc:HGNC:32222]	-0.735248	0.120599	0.235607	-1.66468
ENSG00000136478	55852	TEX2	protein_coding	testis expressed 2 [Source:HGNC Symbol;Acc:HGNC:30884]	-0.342096	0.120698	0.235773	-1.2676
ENSG00000132879	93611	FBXO44	protein_coding	F-box protein 44 [Source:HGNC Symbol;Acc:HGNC:24847]	-0.492685	0.12073	0.23581	-1.40706
ENSG00000170417	130827	TMEM182	protein_coding	transmembrane protein 182 [Source:HGNC Symbol;Acc:HGNC:26391]	-0.622277	0.120759	0.23584	-1.5393
ENSG00000151461	26019	UPF2	protein_coding	UPF2 regulator of nonsense mediated mRNA decay [Source:HGNC Symbol;Acc:HGNC:17854]	0.374262	0.120853	0.235997	1.29618
ENSG00000109881	91057	CCDC34	protein_coding	coiled-coil domain containing 34 [Source:HGNC Symbol;Acc:HGNC:25079]	-0.418822	0.120931	0.236123	-1.33684
ENSG00000166750	162394	SLFN5	protein_coding	schlafen family member 5 [Source:HGNC Symbol;Acc:HGNC:28286]	0.434717	0.121084	0.236396	1.35164
ENSG00000185811	10320	IKZF1	protein_coding	IKAROS family zinc finger 1 [Source:HGNC Symbol;Acc:HGNC:13176]	0.587845	0.121165	0.236528	1.503
ENSG00000141449	80000	GREB1L	protein_coding	GREB1 like retinoic acid receptor coactivator [Source:HGNC Symbol;Acc:HGNC:31042]	-0.360439	0.121224	0.236604	-1.28382
ENSG00000125846	7692	ZNF133	protein_coding	zinc finger protein 133 [Source:HGNC Symbol;Acc:HGNC:12917]	0.374692	0.121267	0.236648	1.29656
ENSG00000086730	7462	LAT2	protein_coding	linker for activation of T cells family member 2 [Source:HGNC Symbol;Acc:HGNC:12749]	0.681578	0.121373	0.236802	1.60389
ENSG00000170322	4798	NFRKB	protein_coding	nuclear factor related to kappaB binding protein [Source:HGNC Symbol;Acc:HGNC:7802]	0.342612	0.121508	0.236986	1.26805
ENSG00000110497	55626	AMBRA1	protein_coding	autophagy and beclin 1 regulator 1 [Source:HGNC Symbol;Acc:HGNC:25990]	0.377463	0.12158	0.237047	1.29906
ENSG00000169251	51068	NMD3	protein_coding	NMD3 ribosome export adaptor [Source:HGNC Symbol;Acc:HGNC:24250]	-0.377704	0.121574	0.237047	-1.29927
ENSG00000178033	254228	CALHM5	protein_coding	calcium homeostasis modulator family member 5 [Source:HGNC Symbol;Acc:HGNC:21568]	-0.686202	0.121577	0.237047	-1.60904
ENSG00000158417	9669	EIF5B	protein_coding	eukaryotic translation initiation factor 5B [Source:HGNC Symbol;Acc:HGNC:30793]	-0.381339	0.121643	0.237143	-1.30255
ENSG00000188549	388115	CCDC9B	protein_coding	coiled-coil domain containing 9B [Source:HGNC Symbol;Acc:HGNC:33488]	0.605685	0.121685	0.2372	1.5217
ENSG00000091436	51776	MAP3K20	protein_coding	mitogen-activated protein kinase kinase kinase 20 [Source:HGNC Symbol;Acc:HGNC:17797]	-0.339805	0.121902	0.237543	-1.26559
ENSG00000101052	51098	IFT52	protein_coding	intraflagellar transport 52 [Source:HGNC Symbol;Acc:HGNC:15901]	-0.396851	0.121898	0.237543	-1.31663
ENSG00000110888	65981	CAPRIN2	protein_coding	caprin family member 2 [Source:HGNC Symbol;Acc:HGNC:21259]	-0.432479	0.121889	0.237543	-1.34955
ENSG00000073584	6605	SMARCE1	protein_coding	SWI/SNF related, matrix associated, actin dependent regulator of chromatin, subfamily e, member 1 [Source:HGNC Symbol;Acc:HGNC:11109]	-0.491374	0.121964	0.237631	-1.40578
ENSG00000198833	51465	UBE2J1	protein_coding	ubiquitin conjugating enzyme E2 J1 [Source:HGNC Symbol;Acc:HGNC:17598]	-0.398025	0.121974	0.237631	-1.3177
ENSG00000148053	4915	NTRK2	protein_coding	neurotrophic receptor tyrosine kinase 2 [Source:HGNC Symbol;Acc:HGNC:8032]	0.538038	0.122168	0.237972	1.452
ENSG00000183570	54039	PCBP3	protein_coding	poly(rC) binding protein 3 [Source:HGNC Symbol;Acc:HGNC:8651]	0.438188	0.122176	0.237972	1.3549
ENSG00000113141	3550	IK	protein_coding	IK cytokine [Source:HGNC Symbol;Acc:HGNC:5958]	0.374128	0.122214	0.237996	1.29606
ENSG00000169435	166824	RASSF6	protein_coding	Ras association domain family member 6 [Source:HGNC Symbol;Acc:HGNC:20796]	0.794956	0.122216	0.237996	1.73503
ENSG00000005810	23077	MYCBP2	protein_coding	MYC binding protein 2 [Source:HGNC Symbol;Acc:HGNC:23386]	-0.335348	0.122279	0.238063	-1.26168
ENSG00000147041	94122	SYTL5	protein_coding	synaptotagmin like 5 [Source:HGNC Symbol;Acc:HGNC:15589]	0.41932	0.122289	0.238063	1.3373
ENSG00000077458	143684	FAM76B	protein_coding	family with sequence similarity 76 member B [Source:HGNC Symbol;Acc:HGNC:28492]	-0.459753	0.122404	0.238238	-1.37531
ENSG00000137693	10413	YAP1	protein_coding	Yes1 associated transcriptional regulator [Source:HGNC Symbol;Acc:HGNC:16262]	0.396681	0.12242	0.238238	1.31648
ENSG00000166106	170689	ADAMTS15	protein_coding	ADAM metallopeptidase with thrombospondin type 1 motif 15 [Source:HGNC Symbol;Acc:HGNC:16305]	0.561451	0.122471	0.238308	1.47575
ENSG00000134769	1837	DTNA	protein_coding	dystrobrevin alpha [Source:HGNC Symbol;Acc:HGNC:3057]	0.420732	0.122593	0.238517	1.33861
ENSG00000130829	1852	DUSP9	protein_coding	dual specificity phosphatase 9 [Source:HGNC Symbol;Acc:HGNC:3076]	0.583825	0.122893	0.239049	1.49882
ENSG00000273841	6880	TAF9	protein_coding	TATA-box binding protein associated factor 9 [Source:HGNC Symbol;Acc:HGNC:11542]	-0.438229	0.122931	0.239096	-1.35494
ENSG00000147889	1029	CDKN2A	protein_coding	cyclin dependent kinase inhibitor 2A [Source:HGNC Symbol;Acc:HGNC:1787]	0.439262	0.123003	0.23921	1.35591
ENSG00000239388	142686	ASB14	protein_coding	ankyrin repeat and SOCS box containing 14 [Source:HGNC Symbol;Acc:HGNC:19766]	-0.762669	0.123086	0.239345	-1.69663
ENSG00000196074	10388	SYCP2	protein_coding	synaptonemal complex protein 2 [Source:HGNC Symbol;Acc:HGNC:11490]	0.64614	0.123279	0.239694	1.56498
ENSG00000196465	140465	MYL6B	protein_coding	myosin light chain 6B [Source:HGNC Symbol;Acc:HGNC:29823]	0.363087	0.1233	0.239708	1.28618
ENSG00000064995	6882	TAF11	protein_coding	TATA-box binding protein associated factor 11 [Source:HGNC Symbol;Acc:HGNC:11544]	-0.438575	0.123473	0.239938	-1.35526
ENSG00000117155	117178	SSX2IP	protein_coding	SSX family member 2 interacting protein [Source:HGNC Symbol;Acc:HGNC:16509]	-0.359828	0.123527	0.23999	-1.28327
ENSG00000089558	23415	KCNH4	protein_coding	potassium voltage-gated channel subfamily H member 4 [Source:HGNC Symbol;Acc:HGNC:6253]	-0.697165	0.12361	0.240097	-1.62132
ENSG00000064726	53339	BTBD1	protein_coding	BTB domain containing 1 [Source:HGNC Symbol;Acc:HGNC:1120]	-0.350327	0.123676	0.240198	-1.27485
ENSG00000120696	84078	KBTBD7	protein_coding	kelch repeat and BTB domain containing 7 [Source:HGNC Symbol;Acc:HGNC:25266]	-0.401595	0.123777	0.240368	-1.32097
ENSG00000125462	10485	C1orf61	protein_coding	chromosome 1 open reading frame 61 [Source:HGNC Symbol;Acc:HGNC:30780]	0.577639	0.123812	0.240409	1.4924
ENSG00000108515	2027	ENO3	protein_coding	enolase 3 [Source:HGNC Symbol;Acc:HGNC:3354]	0.562884	0.123878	0.2405	1.47722
ENSG00000133636	4922	NTS	protein_coding	neurotensin [Source:HGNC Symbol;Acc:HGNC:8038]	-0.801464	0.123886	0.2405	-1.74287
ENSG00000124164	9217	VAPB	protein_coding	VAMP associated protein B and C [Source:HGNC Symbol;Acc:HGNC:12649]	0.331887	0.124011	0.24065	1.25866
ENSG00000133943	80017	DGLUCY	protein_coding	D-glutamate cyclase [Source:HGNC Symbol;Acc:HGNC:20498]	-0.502608	0.124018	0.24065	-1.41677
ENSG00000138193	51196	PLCE1	protein_coding	phospholipase C epsilon 1 [Source:HGNC Symbol;Acc:HGNC:17175]	-0.3495	0.124008	0.24065	-1.27412
ENSG00000128159	85378	TUBGCP6	protein_coding	tubulin gamma complex associated protein 6 [Source:HGNC Symbol;Acc:HGNC:18127]	-0.503749	0.124057	0.240698	-1.41789
ENSG00000137413	129685	TAF8	protein_coding	TATA-box binding protein associated factor 8 [Source:HGNC Symbol;Acc:HGNC:17300]	0.374747	0.124277	0.241098	1.29661
ENSG00000060339	55749	CCAR1	protein_coding	cell division cycle and apoptosis regulator 1 [Source:HGNC Symbol;Acc:HGNC:24236]	-0.356244	0.124323	0.241109	-1.28009
ENSG00000113763	90249	UNC5A	protein_coding	unc-5 netrin receptor A [Source:HGNC Symbol;Acc:HGNC:12567]	0.509766	0.124311	0.241109	1.42382
ENSG00000171320	157570	ESCO2	protein_coding	establishment of sister chromatid cohesion N-acetyltransferase 2 [Source:HGNC Symbol;Acc:HGNC:27230]	-0.438514	0.124303	0.241109	-1.35521
ENSG00000125971	83658	DYNLRB1	protein_coding	dynein light chain roadblock-type 1 [Source:HGNC Symbol;Acc:HGNC:15468]	-0.413114	0.12436	0.241153	-1.33156
ENSG00000129173	79733	E2F8	protein_coding	E2F transcription factor 8 [Source:HGNC Symbol;Acc:HGNC:24727]	0.381642	0.124424	0.24125	1.30282
ENSG00000145386	890	CCNA2	protein_coding	cyclin A2 [Source:HGNC Symbol;Acc:HGNC:1578]	-0.384329	0.12452	0.241411	-1.30525
ENSG00000118402	6785	ELOVL4	protein_coding	ELOVL fatty acid elongase 4 [Source:HGNC Symbol;Acc:HGNC:14415]	-0.446591	0.124539	0.241421	-1.36282
ENSG00000163946	23272	TASOR	protein_coding	transcription activation suppressor [Source:HGNC Symbol;Acc:HGNC:30314]	-0.357336	0.124559	0.241433	-1.28106
ENSG00000153187	3192	HNRNPU	protein_coding	heterogeneous nuclear ribonucleoprotein U [Source:HGNC Symbol;Acc:HGNC:5048]	-0.403321	0.124594	0.241446	-1.32255
ENSG00000163517	79885	HDAC11	protein_coding	histone deacetylase 11 [Source:HGNC Symbol;Acc:HGNC:19086]	0.543275	0.12458	0.241446	1.45728
ENSG00000128602	6608	SMO	protein_coding	smoothened, frizzled class receptor [Source:HGNC Symbol;Acc:HGNC:11119]	0.390137	0.12473	0.241656	1.31052
ENSG00000254986	10072	DPP3	protein_coding	dipeptidyl peptidase 3 [Source:HGNC Symbol;Acc:HGNC:3008]	-0.404441	0.124786	0.241739	-1.32358
ENSG00000104863	64130	LIN7B	protein_coding	lin-7 homolog B, crumbs cell polarity complex component [Source:HGNC Symbol;Acc:HGNC:17788]	0.491112	0.124874	0.241799	1.40553
ENSG00000164944	25962	VIRMA	protein_coding	vir like m6A methyltransferase associated [Source:HGNC Symbol;Acc:HGNC:24500]	-0.340414	0.1249	0.241799	-1.26612
ENSG00000188295	79862	ZNF669	protein_coding	zinc finger protein 669 [Source:HGNC Symbol;Acc:HGNC:25736]	0.585232	0.124867	0.241799	1.50028
ENSG00000140025	90141	EFCAB11	protein_coding	EF-hand calcium binding domain 11 [Source:HGNC Symbol;Acc:HGNC:20357]	-0.53102	0.124947	0.241837	-1.44495
ENSG00000138111	79847	MFSD13A	protein_coding	major facilitator superfamily domain containing 13A [Source:HGNC Symbol;Acc:HGNC:26196]	-0.426278	0.124991	0.241895	-1.34376
ENSG00000121766	51538	ZCCHC17	protein_coding	zinc finger CCHC-type containing 17 [Source:HGNC Symbol;Acc:HGNC:30246]	-0.390072	0.125073	0.242028	-1.31046
ENSG00000119041	9330	GTF3C3	protein_coding	general transcription factor IIIC subunit 3 [Source:HGNC Symbol;Acc:HGNC:4666]	-0.366203	0.12515	0.242149	-1.28896
ENSG00000138614	81556	INTS14	protein_coding	integrator complex subunit 14 [Source:HGNC Symbol;Acc:HGNC:25372]	-0.363761	0.12522	0.242233	-1.28678
ENSG00000165997	221079	ARL5B	protein_coding	ADP ribosylation factor like GTPase 5B [Source:HGNC Symbol;Acc:HGNC:23052]	-0.411676	0.125221	0.242233	-1.33023
ENSG00000100600	5641	LGMN	protein_coding	legumain [Source:HGNC Symbol;Acc:HGNC:9472]	-0.381379	0.125252	0.242267	-1.30259
ENSG00000135537	246269	AFG1L	protein_coding	AFG1 like ATPase [Source:HGNC Symbol;Acc:HGNC:16411]	-0.502895	0.12534	0.242409	-1.41705
ENSG00000156860	64319	FBRS	protein_coding	fibrosin [Source:HGNC Symbol;Acc:HGNC:20442]	0.53868	0.125388	0.242476	1.45264
ENSG00000138131	84171	LOXL4	protein_coding	lysyl oxidase like 4 [Source:HGNC Symbol;Acc:HGNC:17171]	0.581165	0.125494	0.242574	1.49606
ENSG00000073711	5523	PPP2R3A	protein_coding	protein phosphatase 2 regulatory subunit Bprimeprimealpha [Source:HGNC Symbol;Acc:HGNC:9307]	-0.443595	0.125532	0.242594	-1.35999
ENSG00000109534	54433	GAR1	protein_coding	GAR1 ribonucleoprotein [Source:HGNC Symbol;Acc:HGNC:14264]	-0.415323	0.125562	0.242599	-1.3336
ENSG00000180263	55785	FGD6	protein_coding	FYVE, RhoGEF and PH domain containing 6 [Source:HGNC Symbol;Acc:HGNC:21740]	-0.381243	0.125559	0.242599	-1.30246
ENSG00000109906	7704	ZBTB16	protein_coding	zinc finger and BTB domain containing 16 [Source:HGNC Symbol;Acc:HGNC:12930]	0.534942	0.125606	0.242656	1.44888
ENSG00000106290	6878	TAF6	protein_coding	TATA-box binding protein associated factor 6 [Source:HGNC Symbol;Acc:HGNC:11540]	0.348411	0.125756	0.242919	1.27316
ENSG00000139173	84216	TMEM117	protein_coding	transmembrane protein 117 [Source:HGNC Symbol;Acc:HGNC:25308]	-0.518965	0.125831	0.243037	-1.43293
ENSG00000013503	55703	POLR3B	protein_coding	RNA polymerase III subunit B [Source:HGNC Symbol;Acc:HGNC:30348]	-0.510883	0.125981	0.24322	-1.42492
ENSG00000138750	53371	NUP54	protein_coding	nucleoporin 54 [Source:HGNC Symbol;Acc:HGNC:17359]	-0.370189	0.125975	0.24322	-1.29252
ENSG00000198535	145741	C2CD4A	protein_coding	C2 calcium dependent domain containing 4A [Source:HGNC Symbol;Acc:HGNC:33627]	-0.560362	0.12616	0.243511	-1.47464
ENSG00000214212	255809	C19orf38	protein_coding	chromosome 19 open reading frame 38 [Source:HGNC Symbol;Acc:HGNC:34073]	0.943027	0.12621	0.243583	1.92256
ENSG00000125968	3397	ID1	protein_coding	inhibitor of DNA binding 1, HLH protein [Source:HGNC Symbol;Acc:HGNC:5360]	-0.661216	0.126254	0.243639	-1.58142
ENSG00000167930	83986	FAM234A	protein_coding	family with sequence similarity 234 member A [Source:HGNC Symbol;Acc:HGNC:14163]	-0.428813	0.126363	0.243823	-1.34613
ENSG00000087088	581	BAX	protein_coding	BCL2 associated X, apoptosis regulator [Source:HGNC Symbol;Acc:HGNC:959]	-0.439008	0.126434	0.243925	-1.35567
ENSG00000130208	341	APOC1	protein_coding	apolipoprotein C1 [Source:HGNC Symbol;Acc:HGNC:607]	0.554568	0.126444	0.243925	1.46873
ENSG00000163013	150726	FBXO41	protein_coding	F-box protein 41 [Source:HGNC Symbol;Acc:HGNC:29409]	0.461689	0.126471	0.243952	1.37715
ENSG00000157578	150082	LCA5L	protein_coding	lebercilin LCA5 like [Source:HGNC Symbol;Acc:HGNC:1255]	-0.605311	0.12651	0.243973	-1.52131
ENSG00000236287	58486	ZBED5	protein_coding	zinc finger BED-type containing 5 [Source:HGNC Symbol;Acc:HGNC:30803]	-0.430044	0.126693	0.244298	-1.34728
ENSG00000205571	6607	SMN2	protein_coding	survival of motor neuron 2, centromeric [Source:HGNC Symbol;Acc:HGNC:11118]	-0.416848	0.126734	0.244351	-1.33501
ENSG00000205571	6606	SMN2	protein_coding	survival of motor neuron 2, centromeric [Source:HGNC Symbol;Acc:HGNC:11118]	-0.416848	0.126734	0.244351	-1.33501
ENSG00000184047	56616	DIABLO	protein_coding	diablo IAP-binding mitochondrial protein [Source:HGNC Symbol;Acc:HGNC:21528]	-0.584806	0.126783	0.244419	-1.49984
ENSG00000107651	11196	SEC23IP	protein_coding	SEC23 interacting protein [Source:HGNC Symbol;Acc:HGNC:17018]	-0.386449	0.126838	0.24445	-1.30717
ENSG00000107807	3195	TLX1	protein_coding	T cell leukemia homeobox 1 [Source:HGNC Symbol;Acc:HGNC:5056]	0.475324	0.126846	0.24445	1.39023
ENSG00000111412	79794	C12orf49	protein_coding	chromosome 12 open reading frame 49 [Source:HGNC Symbol;Acc:HGNC:26128]	-0.342545	0.126836	0.24445	-1.26799
ENSG00000266074	57597	BAHCC1	protein_coding	BAH domain and coiled-coil containing 1 [Source:HGNC Symbol;Acc:HGNC:29279]	0.547115	0.127016	0.244733	1.46116
ENSG00000137204	10864	SLC22A7	protein_coding	solute carrier family 22 member 7 [Source:HGNC Symbol;Acc:HGNC:10971]	0.787089	0.127194	0.24505	1.72559
ENSG00000164258	4724	NDUFS4	protein_coding	NADH:ubiquinone oxidoreductase subunit S4 [Source:HGNC Symbol;Acc:HGNC:7711]	-0.41013	0.127275	0.245177	-1.32881
ENSG00000066379	30834	ZNRD1	protein_coding	zinc ribbon domain containing 1 [Source:HGNC Symbol;Acc:HGNC:13182]	-0.507232	0.127572	0.245723	-1.42132
ENSG00000135749	80003	PCNX2	protein_coding	pecanex 2 [Source:HGNC Symbol;Acc:HGNC:8736]	0.327796	0.127605	0.245758	1.25509
ENSG00000165487	221154	MICU2	protein_coding	mitochondrial calcium uptake 2 [Source:HGNC Symbol;Acc:HGNC:31830]	-0.374988	0.12764	0.245773	-1.29683
ENSG00000159792	5681	PSKH1	protein_coding	protein serine kinase H1 [Source:HGNC Symbol;Acc:HGNC:9529]	-0.578795	0.127691	0.245844	-1.4936
ENSG00000079134	9984	THOC1	protein_coding	THO complex 1 [Source:HGNC Symbol;Acc:HGNC:19070]	-0.358837	0.127713	0.245859	-1.28239
ENSG00000113580	2908	NR3C1	protein_coding	nuclear receptor subfamily 3 group C member 1 [Source:HGNC Symbol;Acc:HGNC:7978]	-0.34943	0.127756	0.245916	-1.27406
ENSG00000184349	1946	EFNA5	protein_coding	ephrin A5 [Source:HGNC Symbol;Acc:HGNC:3225]	-0.328308	0.127814	0.245983	-1.25554
ENSG00000196712	4763	NF1	protein_coding	neurofibromin 1 [Source:HGNC Symbol;Acc:HGNC:7765]	-0.374632	0.127819	0.245983	-1.29651
ENSG00000163840	151636	DTX3L	protein_coding	deltex E3 ubiquitin ligase 3L [Source:HGNC Symbol;Acc:HGNC:30323]	0.398443	0.127837	0.24599	1.31808
ENSG00000185864	440345	NPIPB4	protein_coding	nuclear pore complex interacting protein family member B4 [Source:HGNC Symbol;Acc:HGNC:41985]	-0.448514	0.127868	0.246023	-1.36463
ENSG00000099246	22931	RAB18	protein_coding	RAB18, member RAS oncogene family [Source:HGNC Symbol;Acc:HGNC:14244]	-0.356738	0.127885	0.246028	-1.28053
ENSG00000177830	66005	CHID1	protein_coding	chitinase domain containing 1 [Source:HGNC Symbol;Acc:HGNC:28474]	-0.391263	0.128027	0.246231	-1.31154
ENSG00000136158	10253	SPRY2	protein_coding	sprouty RTK signaling antagonist 2 [Source:HGNC Symbol;Acc:HGNC:11270]	-0.387613	0.128074	0.246261	-1.30823
ENSG00000160908	84124	ZNF394	protein_coding	zinc finger protein 394 [Source:HGNC Symbol;Acc:HGNC:18832]	0.364259	0.128076	0.246261	1.28722
ENSG00000079385	634	CEACAM1	protein_coding	CEA cell adhesion molecule 1 [Source:HGNC Symbol;Acc:HGNC:1814]	-0.773484	0.128123	0.246315	-1.70939
ENSG00000115129	9540	TP53I3	protein_coding	tumor protein p53 inducible protein 3 [Source:HGNC Symbol;Acc:HGNC:19373]	-0.635414	0.128138	0.246315	-1.55338
ENSG00000144840	285282	RABL3	protein_coding	RAB, member of RAS oncogene family like 3 [Source:HGNC Symbol;Acc:HGNC:18072]	-0.418491	0.128213	0.24639	-1.33653
ENSG00000114982	55683	KANSL3	protein_coding	KAT8 regulatory NSL complex subunit 3 [Source:HGNC Symbol;Acc:HGNC:25473]	0.323163	0.128432	0.246783	1.25107
ENSG00000166822	124491	TMEM170A	protein_coding	transmembrane protein 170A [Source:HGNC Symbol;Acc:HGNC:29577]	-0.397496	0.128483	0.246855	-1.31722
ENSG00000101224	994	CDC25B	protein_coding	cell division cycle 25B [Source:HGNC Symbol;Acc:HGNC:1726]	0.37984	0.128559	0.246918	1.3012
ENSG00000167862	3396	MRPL58	protein_coding	mitochondrial ribosomal protein L58 [Source:HGNC Symbol;Acc:HGNC:5359]	-0.405162	0.128555	0.246918	-1.32424
ENSG00000153561	64795	RMND5A	protein_coding	required for meiotic nuclear division 5 homolog A [Source:HGNC Symbol;Acc:HGNC:25850]	-0.325988	0.128622	0.246958	-1.25352
ENSG00000130764	57470	LRRC47	protein_coding	leucine rich repeat containing 47 [Source:HGNC Symbol;Acc:HGNC:29207]	0.38149	0.128985	0.247559	1.30269
ENSG00000188672	6006	RHCE	protein_coding	Rh blood group CcEe antigens [Source:HGNC Symbol;Acc:HGNC:10008]	0.72683	0.128987	0.247559	1.655
ENSG00000222009	149478	BTBD19	protein_coding	BTB domain containing 19 [Source:HGNC Symbol;Acc:HGNC:27145]	0.66324	0.128991	0.247559	1.58363
ENSG00000101391	51654	CDK5RAP1	protein_coding	CDK5 regulatory subunit associated protein 1 [Source:HGNC Symbol;Acc:HGNC:15880]	-0.374045	0.129068	0.247655	-1.29598
ENSG00000278662	647042	GOLGA6L10	protein_coding	golgin A6 family like 10 [Source:HGNC Symbol;Acc:HGNC:37228]	0.610492	0.12907	0.247655	1.52678
ENSG00000278662	643707	GOLGA6L10	protein_coding	golgin A6 family like 10 [Source:HGNC Symbol;Acc:HGNC:37228]	0.610492	0.12907	0.247655	1.52678
ENSG00000127914	10142	AKAP9	protein_coding	A-kinase anchoring protein 9 [Source:HGNC Symbol;Acc:HGNC:379]	-0.347388	0.129151	0.247785	-1.27225
ENSG00000147883	1030	CDKN2B	protein_coding	cyclin dependent kinase inhibitor 2B [Source:HGNC Symbol;Acc:HGNC:1788]	0.397765	0.129225	0.247873	1.31747
ENSG00000161671	284361	EMC10	protein_coding	ER membrane protein complex subunit 10 [Source:HGNC Symbol;Acc:HGNC:27609]	-0.543247	0.129305	0.247998	-1.45725
ENSG00000107581	8661	EIF3A	protein_coding	eukaryotic translation initiation factor 3 subunit A [Source:HGNC Symbol;Acc:HGNC:3271]	0.427211	0.129367	0.248082	1.34463
ENSG00000204634	11138	TBC1D8	protein_coding	TBC1 domain family member 8 [Source:HGNC Symbol;Acc:HGNC:17791]	-0.390297	0.129388	0.248082	-1.31066
ENSG00000103226	408050	NOMO3	protein_coding	NODAL modulator 3 [Source:HGNC Symbol;Acc:HGNC:25242]	0.417877	0.129486	0.248183	1.33596
ENSG00000177947	113746	ODF3	protein_coding	outer dense fiber of sperm tails 3 [Source:HGNC Symbol;Acc:HGNC:19905]	0.87514	0.129485	0.248183	1.83419
ENSG00000104081	90427	BMF	protein_coding	Bcl2 modifying factor [Source:HGNC Symbol;Acc:HGNC:24132]	0.56486	0.129592	0.248358	1.47924
ENSG00000110011	3338	DNAJC4	protein_coding	DnaJ heat shock protein family (Hsp40) member C4 [Source:HGNC Symbol;Acc:HGNC:5271]	0.464239	0.129706	0.248523	1.37959
ENSG00000101327	5173	PDYN	protein_coding	prodynorphin [Source:HGNC Symbol;Acc:HGNC:8820]	-0.79413	0.129772	0.248622	-1.73403
ENSG00000153774	10428	CFDP1	protein_coding	craniofacial development protein 1 [Source:HGNC Symbol;Acc:HGNC:1873]	-0.353229	0.129786	0.248622	-1.27742
ENSG00000163406	6565	SLC15A2	protein_coding	solute carrier family 15 member 2 [Source:HGNC Symbol;Acc:HGNC:10921]	-0.78627	0.12991	0.248804	-1.72461
ENSG00000165819	56339	METTL3	protein_coding	methyltransferase like 3 [Source:HGNC Symbol;Acc:HGNC:17563]	-0.321452	0.129906	0.248804	-1.24959
ENSG00000030419	22807	IKZF2	protein_coding	IKAROS family zinc finger 2 [Source:HGNC Symbol;Acc:HGNC:13177]	-0.916936	0.12994	0.248835	-1.8881
ENSG00000107175	10488	CREB3	protein_coding	cAMP responsive element binding protein 3 [Source:HGNC Symbol;Acc:HGNC:2347]	0.375975	0.129985	0.248894	1.29772
ENSG00000164330	1879	EBF1	protein_coding	EBF transcription factor 1 [Source:HGNC Symbol;Acc:HGNC:3126]	0.659246	0.130074	0.248982	1.57926
ENSG00000033170	2530	FUT8	protein_coding	fucosyltransferase 8 [Source:HGNC Symbol;Acc:HGNC:4019]	-0.372883	0.130365	0.249512	-1.29494
ENSG00000186517	257106	ARHGAP30	protein_coding	Rho GTPase activating protein 30 [Source:HGNC Symbol;Acc:HGNC:27414]	-0.497402	0.130433	0.249616	-1.41167
ENSG00000120265	5110	PCMT1	protein_coding	protein-L-isoaspartate (D-aspartate) O-methyltransferase [Source:HGNC Symbol;Acc:HGNC:8728]	-0.37329	0.13046	0.249641	-1.2953
ENSG00000176890	7298	TYMS	protein_coding	thymidylate synthetase [Source:HGNC Symbol;Acc:HGNC:12441]	0.374394	0.130506	0.2497	1.29629
ENSG00000162817	79762	C1orf115	protein_coding	chromosome 1 open reading frame 115 [Source:HGNC Symbol;Acc:HGNC:25873]	0.42212	0.130608	0.24981	1.3399
ENSG00000164054	51246	SHISA5	protein_coding	shisa family member 5 [Source:HGNC Symbol;Acc:HGNC:30376]	0.338871	0.130579	0.24981	1.26477
ENSG00000168152	79725	THAP9	protein_coding	THAP domain containing 9 [Source:HGNC Symbol;Acc:HGNC:23192]	-0.492392	0.1306	0.24981	-1.40678
ENSG00000184640	10801	SEPTIN9	protein_coding	septin 9 [Source:HGNC Symbol;Acc:HGNC:7323]	0.438653	0.13062	0.24981	1.35534
ENSG00000181856	6517	SLC2A4	protein_coding	solute carrier family 2 member 4 [Source:HGNC Symbol;Acc:HGNC:11009]	0.583962	0.130647	0.249835	1.49896
ENSG00000159228	873	CBR1	protein_coding	carbonyl reductase 1 [Source:HGNC Symbol;Acc:HGNC:1548]	-0.423386	0.130683	0.249876	-1.34107
ENSG00000166762	117155	CATSPER2	protein_coding	cation channel sperm associated 2 [Source:HGNC Symbol;Acc:HGNC:18810]	-0.708596	0.130851	0.25017	-1.63421
ENSG00000131097	51751	HIGD1B	protein_coding	HIG1 hypoxia inducible domain family member 1B [Source:HGNC Symbol;Acc:HGNC:24318]	0.648467	0.131012	0.250422	1.5675
ENSG00000019582	972	CD74	protein_coding	CD74 molecule [Source:HGNC Symbol;Acc:HGNC:1697]	0.586014	0.131045	0.250459	1.50109
ENSG00000054118	9967	THRAP3	protein_coding	thyroid hormone receptor associated protein 3 [Source:HGNC Symbol;Acc:HGNC:22964]	0.403878	0.131065	0.250469	1.32306
ENSG00000157514	1831	TSC22D3	protein_coding	TSC22 domain family member 3 [Source:HGNC Symbol;Acc:HGNC:3051]	0.825951	0.131151	0.250589	1.7727
ENSG00000232593	NA	KANTR	protein_coding	KDM5C adjacent transcript [Source:HGNC Symbol;Acc:HGNC:49510]	-0.490499	0.1312	0.250645	-1.40493
ENSG00000185267	441549	CDNF	protein_coding	cerebral dopamine neurotrophic factor [Source:HGNC Symbol;Acc:HGNC:24913]	-0.791638	0.131231	0.250675	-1.73104
ENSG00000174327	201232	SLC16A13	protein_coding	solute carrier family 16 member 13 [Source:HGNC Symbol;Acc:HGNC:31037]	-0.531661	0.131269	0.250696	-1.44559
ENSG00000059769	548645	DNAJC25	protein_coding	DnaJ heat shock protein family (Hsp40) member C25 [Source:HGNC Symbol;Acc:HGNC:34187]	-0.4632	0.131304	0.250708	-1.3786
ENSG00000115363	84141	EVA1A	protein_coding	eva-1 homolog A, regulator of programmed cell death [Source:HGNC Symbol;Acc:HGNC:25816]	0.67639	0.131293	0.250708	1.59814
ENSG00000133612	116988	AGAP3	protein_coding	ArfGAP with GTPase domain, ankyrin repeat and PH domain 3 [Source:HGNC Symbol;Acc:HGNC:16923]	0.476643	0.131474	0.250979	1.3915
ENSG00000012779	240	ALOX5	protein_coding	arachidonate 5-lipoxygenase [Source:HGNC Symbol;Acc:HGNC:435]	0.65007	0.131503	0.251006	1.56924
ENSG00000169239	11238	CA5B	protein_coding	carbonic anhydrase 5B [Source:HGNC Symbol;Acc:HGNC:1378]	-0.463856	0.131558	0.251082	-1.37922
ENSG00000139219	1280	COL2A1	protein_coding	collagen type II alpha 1 chain [Source:HGNC Symbol;Acc:HGNC:2200]	0.469982	0.131586	0.251109	1.38509
ENSG00000186684	339761	CYP27C1	protein_coding	cytochrome P450 family 27 subfamily C member 1 [Source:HGNC Symbol;Acc:HGNC:33480]	0.601644	0.131645	0.251194	1.51744
ENSG00000143222	51506	UFC1	protein_coding	ubiquitin-fold modifier conjugating enzyme 1 [Source:HGNC Symbol;Acc:HGNC:26941]	-0.347322	0.131659	0.251194	-1.2722
ENSG00000008382	84954	MPND	protein_coding	MPN domain containing [Source:HGNC Symbol;Acc:HGNC:25934]	0.575901	0.131725	0.251253	1.49061
ENSG00000120500	407	ARR3	protein_coding	arrestin 3 [Source:HGNC Symbol;Acc:HGNC:710]	0.931782	0.131723	0.251253	1.90763
ENSG00000164983	157378	TMEM65	protein_coding	transmembrane protein 65 [Source:HGNC Symbol;Acc:HGNC:25203]	-0.335483	0.131744	0.251253	-1.2618
ENSG00000204366	221527	ZBTB12	protein_coding	zinc finger and BTB domain containing 12 [Source:HGNC Symbol;Acc:HGNC:19066]	0.471935	0.131766	0.251262	1.38697
ENSG00000164219	5229	PGGT1B	protein_coding	protein geranylgeranyltransferase type I subunit beta [Source:HGNC Symbol;Acc:HGNC:8895]	-0.397028	0.13182	0.251338	-1.31679
ENSG00000178996	112574	SNX18	protein_coding	sorting nexin 18 [Source:HGNC Symbol;Acc:HGNC:19245]	0.387373	0.131883	0.25143	1.30801
ENSG00000068383	3632	INPP5A	protein_coding	inositol polyphosphate-5-phosphatase A [Source:HGNC Symbol;Acc:HGNC:6076]	-0.3777	0.131977	0.251583	-1.29927
ENSG00000134748	84950	PRPF38A	protein_coding	pre-mRNA processing factor 38A [Source:HGNC Symbol;Acc:HGNC:25930]	-0.336162	0.131993	0.251584	-1.26239
ENSG00000198722	10497	UNC13B	protein_coding	unc-13 homolog B [Source:HGNC Symbol;Acc:HGNC:12566]	0.358058	0.132027	0.251622	1.2817
ENSG00000133466	114904	C1QTNF6	protein_coding	C1q and TNF related 6 [Source:HGNC Symbol;Acc:HGNC:14343]	-0.59873	0.132081	0.251698	-1.51438
ENSG00000116396	3749	KCNC4	protein_coding	potassium voltage-gated channel subfamily C member 4 [Source:HGNC Symbol;Acc:HGNC:6236]	0.507002	0.132103	0.251712	1.42109
ENSG00000166471	440026	TMEM41B	protein_coding	transmembrane protein 41B [Source:HGNC Symbol;Acc:HGNC:28948]	-0.385335	0.132179	0.251829	-1.30616
ENSG00000077514	10714	POLD3	protein_coding	DNA polymerase delta 3, accessory subunit [Source:HGNC Symbol;Acc:HGNC:20932]	-0.331213	0.132391	0.252206	-1.25807
ENSG00000163683	201895	SMIM14	protein_coding	small integral membrane protein 14 [Source:HGNC Symbol;Acc:HGNC:27321]	-0.458758	0.132407	0.25221	-1.37436
ENSG00000205978	57523	NYNRIN	protein_coding	NYN domain and retroviral integrase containing [Source:HGNC Symbol;Acc:HGNC:20165]	0.491571	0.132476	0.252314	1.40598
ENSG00000131828	5160	PDHA1	protein_coding	pyruvate dehydrogenase E1 subunit alpha 1 [Source:HGNC Symbol;Acc:HGNC:8806]	-0.366361	0.132559	0.252417	-1.2891
ENSG00000162241	283130	SLC25A45	protein_coding	solute carrier family 25 member 45 [Source:HGNC Symbol;Acc:HGNC:27442]	-0.630821	0.132554	0.252417	-1.54845
ENSG00000221829	2189	FANCG	protein_coding	FA complementation group G [Source:HGNC Symbol;Acc:HGNC:3588]	0.362952	0.132724	0.252654	1.28605
ENSG00000240065	5698	PSMB9	protein_coding	proteasome 20S subunit beta 9 [Source:HGNC Symbol;Acc:HGNC:9546]	0.884496	0.132727	0.252654	1.84612
ENSG00000149380	283208	P4HA3	protein_coding	prolyl 4-hydroxylase subunit alpha 3 [Source:HGNC Symbol;Acc:HGNC:30135]	0.835859	0.132878	0.252887	1.78492
ENSG00000138134	57559	STAMBPL1	protein_coding	STAM binding protein like 1 [Source:HGNC Symbol;Acc:HGNC:24105]	-0.419601	0.132926	0.252922	-1.33756
ENSG00000172936	4615	MYD88	protein_coding	MYD88 innate immune signal transduction adaptor [Source:HGNC Symbol;Acc:HGNC:7562]	-0.436924	0.132983	0.252985	-1.35372
ENSG00000054983	2581	GALC	protein_coding	galactosylceramidase [Source:HGNC Symbol;Acc:HGNC:4115]	-0.493815	0.133021	0.253021	-1.40816
ENSG00000007168	5048	PAFAH1B1	protein_coding	platelet activating factor acetylhydrolase 1b regulatory subunit 1 [Source:HGNC Symbol;Acc:HGNC:8574]	0.333435	0.133092	0.253129	1.26001
ENSG00000240344	53938	PPIL3	protein_coding	peptidylprolyl isomerase like 3 [Source:HGNC Symbol;Acc:HGNC:9262]	-0.443096	0.133273	0.253446	-1.35952
ENSG00000035664	23604	DAPK2	protein_coding	death associated protein kinase 2 [Source:HGNC Symbol;Acc:HGNC:2675]	0.526529	0.133417	0.253691	1.44046
ENSG00000178531	404217	CTXN1	protein_coding	cortexin 1 [Source:HGNC Symbol;Acc:HGNC:31108]	0.459314	0.133435	0.253699	1.37489
ENSG00000047579	84062	DTNBP1	protein_coding	dystrobrevin binding protein 1 [Source:HGNC Symbol;Acc:HGNC:17328]	0.432002	0.133496	0.253733	1.3491
ENSG00000104723	7991	TUSC3	protein_coding	tumor suppressor candidate 3 [Source:HGNC Symbol;Acc:HGNC:30242]	-0.352887	0.133494	0.253733	-1.27711
ENSG00000196123	653319	KIAA0895L	protein_coding	KIAA0895 like [Source:HGNC Symbol;Acc:HGNC:34408]	-0.463955	0.133472	0.253733	-1.37932
ENSG00000168610	6774	STAT3	protein_coding	signal transducer and activator of transcription 3 [Source:HGNC Symbol;Acc:HGNC:11364]	0.335102	0.133541	0.253763	1.26147
ENSG00000173681	256643	BCLAF3	protein_coding	BCLAF1 and THRAP3 family member 3 [Source:HGNC Symbol;Acc:HGNC:27413]	-0.412751	0.13353	0.253763	-1.33122
ENSG00000100949	5875	RABGGTA	protein_coding	Rab geranylgeranyltransferase subunit alpha [Source:HGNC Symbol;Acc:HGNC:9795]	0.349262	0.133612	0.253868	1.27391
ENSG00000187987	222696	ZSCAN23	protein_coding	zinc finger and SCAN domain containing 23 [Source:HGNC Symbol;Acc:HGNC:21193]	-0.582059	0.133641	0.25387	-1.49698
ENSG00000104835	54938	SARS2	protein_coding	seryl-tRNA synthetase 2, mitochondrial [Source:HGNC Symbol;Acc:HGNC:17697]	-0.575666	0.133824	0.254183	-1.49036
ENSG00000108733	5193	PEX12	protein_coding	peroxisomal biogenesis factor 12 [Source:HGNC Symbol;Acc:HGNC:8854]	-0.533155	0.133835	0.254183	-1.44709
ENSG00000171885	361	AQP4	protein_coding	aquaporin 4 [Source:HGNC Symbol;Acc:HGNC:637]	-0.728166	0.133983	0.254437	-1.65653
ENSG00000150687	11098	PRSS23	protein_coding	serine protease 23 [Source:HGNC Symbol;Acc:HGNC:14370]	0.39073	0.134038	0.254485	1.31106
ENSG00000165502	6166	RPL36AL	protein_coding	ribosomal protein L36a like [Source:HGNC Symbol;Acc:HGNC:10346]	-0.384864	0.134223	0.25481	-1.30574
ENSG00000198720	124930	ANKRD13B	protein_coding	ankyrin repeat domain 13B [Source:HGNC Symbol;Acc:HGNC:26363]	0.453215	0.134358	0.254983	1.36909
ENSG00000253276	168455	CCDC71L	protein_coding	coiled-coil domain containing 71 like [Source:HGNC Symbol;Acc:HGNC:26685]	0.42552	0.1344	0.255035	1.34306
ENSG00000171791	596	BCL2	protein_coding	BCL2 apoptosis regulator [Source:HGNC Symbol;Acc:HGNC:990]	0.404556	0.134434	0.255072	1.32368
ENSG00000135446	1019	CDK4	protein_coding	cyclin dependent kinase 4 [Source:HGNC Symbol;Acc:HGNC:1773]	-0.381889	0.134455	0.255085	-1.30305
ENSG00000085185	63035	BCORL1	protein_coding	BCL6 corepressor like 1 [Source:HGNC Symbol;Acc:HGNC:25657]	0.377843	0.134642	0.255413	1.2994
ENSG00000169504	25932	CLIC4	protein_coding	chloride intracellular channel 4 [Source:HGNC Symbol;Acc:HGNC:13518]	-0.387669	0.134796	0.255648	-1.30828
ENSG00000176248	29882	ANAPC2	protein_coding	anaphase promoting complex subunit 2 [Source:HGNC Symbol;Acc:HGNC:19989]	0.451938	0.13483	0.255658	1.36788
ENSG00000160710	103	ADAR	protein_coding	adenosine deaminase RNA specific [Source:HGNC Symbol;Acc:HGNC:225]	-0.334573	0.135043	0.255979	-1.261
ENSG00000068654	25885	POLR1A	protein_coding	RNA polymerase I subunit A [Source:HGNC Symbol;Acc:HGNC:17264]	-0.452419	0.135077	0.255988	-1.36833
ENSG00000096968	3717	JAK2	protein_coding	Janus kinase 2 [Source:HGNC Symbol;Acc:HGNC:6192]	-0.456412	0.135071	0.255988	-1.37213
ENSG00000100084	7290	HIRA	protein_coding	histone cell cycle regulator [Source:HGNC Symbol;Acc:HGNC:4916]	-0.434462	0.135162	0.256081	-1.35141
ENSG00000100239	9701	PPP6R2	protein_coding	protein phosphatase 6 regulatory subunit 2 [Source:HGNC Symbol;Acc:HGNC:19253]	-0.418684	0.135161	0.256081	-1.33671
ENSG00000241973	5297	PI4KA	protein_coding	phosphatidylinositol 4-kinase alpha [Source:HGNC Symbol;Acc:HGNC:8983]	-0.338373	0.13517	0.256081	-1.26433
ENSG00000135502	65012	SLC26A10	protein_coding	solute carrier family 26 member 10 [Source:HGNC Symbol;Acc:HGNC:14470]	0.884641	0.135284	0.256269	1.84631
ENSG00000171298	2548	GAA	protein_coding	glucosidase alpha, acid [Source:HGNC Symbol;Acc:HGNC:4065]	-0.450698	0.135423	0.25645	-1.3667
ENSG00000145919	91272	BOD1	protein_coding	biorientation of chromosomes in cell division 1 [Source:HGNC Symbol;Acc:HGNC:25114]	0.347995	0.135487	0.256521	1.27279
ENSG00000182541	3985	LIMK2	protein_coding	LIM domain kinase 2 [Source:HGNC Symbol;Acc:HGNC:6614]	0.406029	0.13549	0.256521	1.32503
ENSG00000183255	754	PTTG1IP	protein_coding	PTTG1 interacting protein [Source:HGNC Symbol;Acc:HGNC:13524]	0.333102	0.13553	0.256541	1.25972
ENSG00000187189	23270	TSPYL4	protein_coding	TSPY like 4 [Source:HGNC Symbol;Acc:HGNC:21559]	-0.355056	0.13557	0.256588	-1.27903
ENSG00000173218	81839	VANGL1	protein_coding	VANGL planar cell polarity protein 1 [Source:HGNC Symbol;Acc:HGNC:15512]	-0.346541	0.135636	0.256686	-1.27151
ENSG00000188177	376940	ZC3H6	protein_coding	zinc finger CCCH-type containing 6 [Source:HGNC Symbol;Acc:HGNC:24762]	-0.521187	0.135672	0.256727	-1.43514
ENSG00000285043	112694756	AC093512.2	protein_coding	uncharaterized LOC112694756 [Source:NCBI gene (formerly Entrezgene);Acc:112694756]	0.610003	0.135818	0.256976	1.52626
ENSG00000100413	171568	POLR3H	protein_coding	RNA polymerase III subunit H [Source:HGNC Symbol;Acc:HGNC:30349]	-0.434474	0.135911	0.257123	-1.35142
ENSG00000185163	317781	DDX51	protein_coding	DEAD-box helicase 51 [Source:HGNC Symbol;Acc:HGNC:20082]	0.471794	0.135991	0.257247	1.38683
ENSG00000134986	9315	NREP	protein_coding	neuronal regeneration related protein [Source:HGNC Symbol;Acc:HGNC:16834]	-0.539916	0.136039	0.257309	-1.45389
ENSG00000188811	387921	NHLRC3	protein_coding	NHL repeat containing 3 [Source:HGNC Symbol;Acc:HGNC:33751]	-0.402395	0.13618	0.257521	-1.3217
ENSG00000283930	NA	AL117339.4	protein_coding	novel transcript	-0.772648	0.136176	0.257521	-1.7084
ENSG00000189046	121642	ALKBH2	protein_coding	alkB homolog 2, alpha-ketoglutarate dependent dioxygenase [Source:HGNC Symbol;Acc:HGNC:32487]	0.359111	0.136219	0.257545	1.28264
ENSG00000184371	1435	CSF1	protein_coding	colony stimulating factor 1 [Source:HGNC Symbol;Acc:HGNC:2432]	0.408127	0.136303	0.257671	1.32696
ENSG00000139505	9107	MTMR6	protein_coding	myotubularin related protein 6 [Source:HGNC Symbol;Acc:HGNC:7453]	-0.3785	0.136348	0.257728	-1.29999
ENSG00000161692	80174	DBF4B	protein_coding	DBF4 zinc finger B [Source:HGNC Symbol;Acc:HGNC:17883]	-0.380476	0.136467	0.257925	-1.30177
ENSG00000180304	4947	OAZ2	protein_coding	ornithine decarboxylase antizyme 2 [Source:HGNC Symbol;Acc:HGNC:8096]	-0.328221	0.136524	0.257976	-1.25547
ENSG00000167257	257160	RNF214	protein_coding	ring finger protein 214 [Source:HGNC Symbol;Acc:HGNC:25335]	0.367559	0.136569	0.258034	1.29017
ENSG00000076108	11176	BAZ2A	protein_coding	bromodomain adjacent to zinc finger domain 2A [Source:HGNC Symbol;Acc:HGNC:962]	0.374393	0.136592	0.258049	1.29629
ENSG00000110917	9761	MLEC	protein_coding	malectin [Source:HGNC Symbol;Acc:HGNC:28973]	-0.323091	0.13677	0.258303	-1.25101
ENSG00000160223	23308	ICOSLG	protein_coding	inducible T cell costimulator ligand [Source:HGNC Symbol;Acc:HGNC:17087]	0.705619	0.136913	0.258545	1.63085
ENSG00000251322	85358	SHANK3	protein_coding	SH3 and multiple ankyrin repeat domains 3 [Source:HGNC Symbol;Acc:HGNC:14294]	0.514549	0.136991	0.258665	1.42855
ENSG00000164252	55109	AGGF1	protein_coding	angiogenic factor with G-patch and FHA domains 1 [Source:HGNC Symbol;Acc:HGNC:24684]	-0.367387	0.137076	0.25874	-1.29001
ENSG00000165501	122769	LRR1	protein_coding	leucine rich repeat protein 1 [Source:HGNC Symbol;Acc:HGNC:19742]	-0.450295	0.137075	0.25874	-1.36632
ENSG00000171522	5734	PTGER4	protein_coding	prostaglandin E receptor 4 [Source:HGNC Symbol;Acc:HGNC:9596]	0.540523	0.137094	0.258748	1.4545
ENSG00000108509	23125	CAMTA2	protein_coding	calmodulin binding transcription activator 2 [Source:HGNC Symbol;Acc:HGNC:18807]	0.357722	0.137116	0.25876	1.2814
ENSG00000134802	29015	SLC43A3	protein_coding	solute carrier family 43 member 3 [Source:HGNC Symbol;Acc:HGNC:17466]	1.28371	0.137324	0.25907	2.43465
ENSG00000102878	3299	HSF4	protein_coding	heat shock transcription factor 4 [Source:HGNC Symbol;Acc:HGNC:5227]	-0.618965	0.137395	0.259147	-1.53577
ENSG00000136404	53346	TM6SF1	protein_coding	transmembrane 6 superfamily member 1 [Source:HGNC Symbol;Acc:HGNC:11860]	0.666478	0.137497	0.259285	1.58719
ENSG00000213213	84960	CCDC183	protein_coding	coiled-coil domain containing 183 [Source:HGNC Symbol;Acc:HGNC:28236]	0.798059	0.137487	0.259285	1.73876
ENSG00000126903	8273	SLC10A3	protein_coding	solute carrier family 10 member 3 [Source:HGNC Symbol;Acc:HGNC:22979]	0.366675	0.13759	0.259377	1.28938
ENSG00000157601	4599	MX1	protein_coding	MX dynamin like GTPase 1 [Source:HGNC Symbol;Acc:HGNC:7532]	0.719342	0.13759	0.259377	1.64643
ENSG00000174886	126328	NDUFA11	protein_coding	NADH:ubiquinone oxidoreductase subunit A11 [Source:HGNC Symbol;Acc:HGNC:20371]	-0.448786	0.137627	0.259417	-1.36489
ENSG00000196961	160	AP2A1	protein_coding	adaptor related protein complex 2 subunit alpha 1 [Source:HGNC Symbol;Acc:HGNC:561]	0.36553	0.137655	0.259442	1.28835
ENSG00000184619	124751	KRBA2	protein_coding	KRAB-A domain containing 2 [Source:HGNC Symbol;Acc:HGNC:26989]	-0.968488	0.137687	0.259447	-1.95679
ENSG00000112414	57211	ADGRG6	protein_coding	adhesion G protein-coupled receptor G6 [Source:HGNC Symbol;Acc:HGNC:13841]	-0.370792	0.137704	0.259451	-1.29306
ENSG00000160213	1476	CSTB	protein_coding	cystatin B [Source:HGNC Symbol;Acc:HGNC:2482]	-0.378104	0.137782	0.259526	-1.29963
ENSG00000113194	23197	FAF2	protein_coding	Fas associated factor family member 2 [Source:HGNC Symbol;Acc:HGNC:24666]	0.346065	0.137828	0.259573	1.27109
ENSG00000144115	55258	THNSL2	protein_coding	threonine synthase like 2 [Source:HGNC Symbol;Acc:HGNC:25602]	0.617487	0.138016	0.25988	1.5342
ENSG00000176641	220441	RNF152	protein_coding	ring finger protein 152 [Source:HGNC Symbol;Acc:HGNC:26811]	0.63233	0.138156	0.260106	1.55007
ENSG00000182481	3838	KPNA2	protein_coding	karyopherin subunit alpha 2 [Source:HGNC Symbol;Acc:HGNC:6395]	-0.371425	0.138172	0.26011	-1.29363
ENSG00000080815	5663	PSEN1	protein_coding	presenilin 1 [Source:HGNC Symbol;Acc:HGNC:9508]	0.329407	0.138232	0.260195	1.2565
ENSG00000117115	11240	PADI2	protein_coding	peptidyl arginine deiminase 2 [Source:HGNC Symbol;Acc:HGNC:18341]	-0.519565	0.138317	0.260326	-1.43352
ENSG00000267534	9294	S1PR2	protein_coding	sphingosine-1-phosphate receptor 2 [Source:HGNC Symbol;Acc:HGNC:3169]	0.35602	0.138441	0.260532	1.27989
ENSG00000101082	84174	SLA2	protein_coding	Src like adaptor 2 [Source:HGNC Symbol;Acc:HGNC:17329]	0.716452	0.138479	0.260574	1.64314
ENSG00000204371	10919	EHMT2	protein_coding	euchromatic histone lysine methyltransferase 2 [Source:HGNC Symbol;Acc:HGNC:14129]	0.435678	0.138529	0.260641	1.35255
ENSG00000117322	1380	CR2	protein_coding	complement C3d receptor 2 [Source:HGNC Symbol;Acc:HGNC:2336]	-0.528967	0.138569	0.260688	-1.4429
ENSG00000164951	54704	PDP1	protein_coding	pyruvate dehyrogenase phosphatase catalytic subunit 1 [Source:HGNC Symbol;Acc:HGNC:9279]	0.428666	0.138627	0.26077	1.34599
ENSG00000173120	22992	KDM2A	protein_coding	lysine demethylase 2A [Source:HGNC Symbol;Acc:HGNC:13606]	0.342939	0.138712	0.260901	1.26834
ENSG00000064999	23294	ANKS1A	protein_coding	ankyrin repeat and sterile alpha motif domain containing 1A [Source:HGNC Symbol;Acc:HGNC:20961]	0.390055	0.138841	0.261074	1.31044
ENSG00000112137	221692	PHACTR1	protein_coding	phosphatase and actin regulator 1 [Source:HGNC Symbol;Acc:HGNC:20990]	0.401048	0.138863	0.261074	1.32047
ENSG00000157827	114793	FMNL2	protein_coding	formin like 2 [Source:HGNC Symbol;Acc:HGNC:18267]	-0.367179	0.138863	0.261074	-1.28983
ENSG00000146776	222255	ATXN7L1	protein_coding	ataxin 7 like 1 [Source:HGNC Symbol;Acc:HGNC:22210]	-0.436534	0.138891	0.261098	-1.35335
ENSG00000105668	11045	UPK1A	protein_coding	uroplakin 1A [Source:HGNC Symbol;Acc:HGNC:12577]	0.810386	0.138938	0.261103	1.75368
ENSG00000198160	57708	MIER1	protein_coding	MIER1 transcriptional regulator [Source:HGNC Symbol;Acc:HGNC:29657]	-0.338563	0.13893	0.261103	-1.2645
ENSG00000143079	55917	CTTNBP2NL	protein_coding	CTTNBP2 N-terminal like [Source:HGNC Symbol;Acc:HGNC:25330]	0.334217	0.139008	0.261179	1.26069
ENSG00000112855	23438	HARS2	protein_coding	histidyl-tRNA synthetase 2, mitochondrial [Source:HGNC Symbol;Acc:HGNC:4817]	-0.354814	0.139029	0.26119	-1.27882
ENSG00000140093	51156	SERPINA10	protein_coding	serpin family A member 10 [Source:HGNC Symbol;Acc:HGNC:15996]	-1.11692	0.139132	0.261327	-2.16884
ENSG00000183762	83999	KREMEN1	protein_coding	kringle containing transmembrane protein 1 [Source:HGNC Symbol;Acc:HGNC:17550]	-0.372599	0.139324	0.261631	-1.29468
ENSG00000183963	6525	SMTN	protein_coding	smoothelin [Source:HGNC Symbol;Acc:HGNC:11126]	0.409607	0.139317	0.261631	1.32832
ENSG00000003989	6542	SLC7A2	protein_coding	solute carrier family 7 member 2 [Source:HGNC Symbol;Acc:HGNC:11060]	-0.390954	0.139465	0.261742	-1.31126
ENSG00000115310	57142	RTN4	protein_coding	reticulon 4 [Source:HGNC Symbol;Acc:HGNC:14085]	0.340122	0.13943	0.261742	1.26586
ENSG00000142609	85452	CFAP74	protein_coding	cilia and flagella associated protein 74 [Source:HGNC Symbol;Acc:HGNC:29368]	0.607829	0.139488	0.261742	1.52396
ENSG00000157557	2114	ETS2	protein_coding	ETS proto-oncogene 2, transcription factor [Source:HGNC Symbol;Acc:HGNC:3489]	0.372505	0.139483	0.261742	1.2946
ENSG00000241935	112817	HOGA1	protein_coding	4-hydroxy-2-oxoglutarate aldolase 1 [Source:HGNC Symbol;Acc:HGNC:25155]	-0.582263	0.139502	0.261742	-1.4972
ENSG00000145592	6167	RPL37	protein_coding	ribosomal protein L37 [Source:HGNC Symbol;Acc:HGNC:10347]	0.405478	0.139534	0.261774	1.32453
ENSG00000120896	10174	SORBS3	protein_coding	sorbin and SH3 domain containing 3 [Source:HGNC Symbol;Acc:HGNC:30907]	0.339679	0.139584	0.261783	1.26547
ENSG00000134398	10595	ERN2	protein_coding	endoplasmic reticulum to nucleus signaling 2 [Source:HGNC Symbol;Acc:HGNC:16942]	0.733639	0.139577	0.261783	1.66283
ENSG00000185482	246329	STAC3	protein_coding	SH3 and cysteine rich domain 3 [Source:HGNC Symbol;Acc:HGNC:28423]	0.571049	0.139777	0.262089	1.4856
ENSG00000106991	2022	ENG	protein_coding	endoglin [Source:HGNC Symbol;Acc:HGNC:3349]	0.608228	0.139794	0.262093	1.52439
ENSG00000117281	11126	CD160	protein_coding	CD160 molecule [Source:HGNC Symbol;Acc:HGNC:17013]	0.814945	0.139997	0.262333	1.75923
ENSG00000183775	57528	KCTD16	protein_coding	potassium channel tetramerization domain containing 16 [Source:HGNC Symbol;Acc:HGNC:29244]	-0.727088	0.139993	0.262333	-1.65529
ENSG00000119927	57678	GPAM	protein_coding	glycerol-3-phosphate acyltransferase, mitochondrial [Source:HGNC Symbol;Acc:HGNC:24865]	-0.349795	0.140064	0.262403	-1.27438
ENSG00000172081	126308	MOB3A	protein_coding	MOB kinase activator 3A [Source:HGNC Symbol;Acc:HGNC:29802]	0.346654	0.140169	0.262571	1.27161
ENSG00000111554	56890	MDM1	protein_coding	Mdm1 nuclear protein [Source:HGNC Symbol;Acc:HGNC:29917]	-0.411988	0.140282	0.262755	-1.33052
ENSG00000135127	92558	BICDL1	protein_coding	BICD family like cargo adaptor 1 [Source:HGNC Symbol;Acc:HGNC:28095]	0.509388	0.14034	0.262808	1.42345
ENSG00000104884	2068	ERCC2	protein_coding	ERCC excision repair 2, TFIIH core complex helicase subunit [Source:HGNC Symbol;Acc:HGNC:3434]	0.375989	0.140425	0.262939	1.29773
ENSG00000075303	55972	SLC25A40	protein_coding	solute carrier family 25 member 40 [Source:HGNC Symbol;Acc:HGNC:29680]	-0.445923	0.140533	0.262945	-1.36218
ENSG00000111913	9750	RIPOR2	protein_coding	RHO family interacting cell polarization regulator 2 [Source:HGNC Symbol;Acc:HGNC:13872]	0.750282	0.140489	0.262945	1.68212
ENSG00000114744	51122	COMMD2	protein_coding	COMM domain containing 2 [Source:HGNC Symbol;Acc:HGNC:24993]	-0.409003	0.140465	0.262945	-1.32777
ENSG00000125814	63908	NAPB	protein_coding	NSF attachment protein beta [Source:HGNC Symbol;Acc:HGNC:15751]	-0.402272	0.140468	0.262945	-1.32159
ENSG00000149179	79096	C11orf49	protein_coding	chromosome 11 open reading frame 49 [Source:HGNC Symbol;Acc:HGNC:28720]	-0.361856	0.140525	0.262945	-1.28508
ENSG00000160703	79671	NLRX1	protein_coding	NLR family member X1 [Source:HGNC Symbol;Acc:HGNC:29890]	-0.432642	0.140559	0.262945	-1.3497
ENSG00000172201	3400	ID4	protein_coding	inhibitor of DNA binding 4, HLH protein [Source:HGNC Symbol;Acc:HGNC:5363]	0.344112	0.140531	0.262945	1.26937
ENSG00000174460	170261	ZCCHC12	protein_coding	zinc finger CCHC-type containing 12 [Source:HGNC Symbol;Acc:HGNC:27273]	-0.469213	0.140564	0.262945	-1.38435
ENSG00000171858	6227	RPS21	protein_coding	ribosomal protein S21 [Source:HGNC Symbol;Acc:HGNC:10409]	0.378509	0.140657	0.263093	1.3
ENSG00000130477	23025	UNC13A	protein_coding	unc-13 homolog A [Source:HGNC Symbol;Acc:HGNC:23150]	0.732238	0.140741	0.263221	1.66121
ENSG00000204574	23	ABCF1	protein_coding	ATP binding cassette subfamily F member 1 [Source:HGNC Symbol;Acc:HGNC:70]	0.425528	0.14078	0.263237	1.34306
ENSG00000137161	10695	CNPY3	protein_coding	canopy FGF signaling regulator 3 [Source:HGNC Symbol;Acc:HGNC:11968]	0.35315	0.140859	0.263357	1.27735
ENSG00000121864	51193	ZNF639	protein_coding	zinc finger protein 639 [Source:HGNC Symbol;Acc:HGNC:30950]	-0.356952	0.140883	0.263374	-1.28072
ENSG00000140105	7453	WARS1	protein_coding	tryptophanyl-tRNA synthetase 1 [Source:HGNC Symbol;Acc:HGNC:12729]	-0.395784	0.14098	0.2635	-1.31566
ENSG00000105404	10567	RABAC1	protein_coding	Rab acceptor 1 [Source:HGNC Symbol;Acc:HGNC:9794]	-0.502849	0.14102	0.263546	-1.41701
ENSG00000139734	81624	DIAPH3	protein_coding	diaphanous related formin 3 [Source:HGNC Symbol;Acc:HGNC:15480]	0.322176	0.141064	0.2636	1.25022
ENSG00000146856	340351	AGBL3	protein_coding	ATP/GTP binding protein like 3 [Source:HGNC Symbol;Acc:HGNC:27981]	-0.581058	0.141462	0.26426	-1.49595
ENSG00000105723	2931	GSK3A	protein_coding	glycogen synthase kinase 3 alpha [Source:HGNC Symbol;Acc:HGNC:4616]	0.355291	0.141549	0.264395	1.27924
ENSG00000102738	10240	MRPS31	protein_coding	mitochondrial ribosomal protein S31 [Source:HGNC Symbol;Acc:HGNC:16632]	-0.381617	0.141614	0.264486	-1.3028
ENSG00000109790	51088	KLHL5	protein_coding	kelch like family member 5 [Source:HGNC Symbol;Acc:HGNC:6356]	-0.346626	0.141721	0.264659	-1.27158
ENSG00000126970	55906	ZC4H2	protein_coding	zinc finger C4H2-type containing [Source:HGNC Symbol;Acc:HGNC:24931]	0.43109	0.141742	0.264669	1.34825
ENSG00000198718	23116	TOGARAM1	protein_coding	TOG array regulator of axonemal microtubules 1 [Source:HGNC Symbol;Acc:HGNC:19959]	-0.363276	0.141836	0.264818	-1.28634
ENSG00000185104	11124	FAF1	protein_coding	Fas associated factor 1 [Source:HGNC Symbol;Acc:HGNC:3578]	0.363295	0.141855	0.264825	1.28636
ENSG00000128513	25913	POT1	protein_coding	protection of telomeres 1 [Source:HGNC Symbol;Acc:HGNC:17284]	-0.370582	0.141896	0.264858	-1.29287
ENSG00000171853	51112	TRAPPC12	protein_coding	trafficking protein particle complex 12 [Source:HGNC Symbol;Acc:HGNC:24284]	0.418475	0.142036	0.265049	1.33651
ENSG00000109118	57649	PHF12	protein_coding	PHD finger protein 12 [Source:HGNC Symbol;Acc:HGNC:20816]	0.322885	0.142192	0.265285	1.25083
ENSG00000137573	23213	SULF1	protein_coding	sulfatase 1 [Source:HGNC Symbol;Acc:HGNC:20391]	0.462757	0.142215	0.265298	1.37817
ENSG00000149761	84304	NUDT22	protein_coding	nudix hydrolase 22 [Source:HGNC Symbol;Acc:HGNC:28189]	-0.481259	0.142247	0.265329	-1.39596
ENSG00000114735	51409	HEMK1	protein_coding	HemK methyltransferase family member 1 [Source:HGNC Symbol;Acc:HGNC:24923]	-0.431763	0.142416	0.265617	-1.34888
ENSG00000103343	7727	ZNF174	protein_coding	zinc finger protein 174 [Source:HGNC Symbol;Acc:HGNC:12963]	0.396033	0.14246	0.265671	1.31588
ENSG00000242950	30816	ERVW-1	protein_coding	endogenous retrovirus group W member 1, envelope [Source:HGNC Symbol;Acc:HGNC:13525]	0.891179	0.142679	0.266017	1.85469
ENSG00000166012	79101	TAF1D	protein_coding	TATA-box binding protein associated factor, RNA polymerase I subunit D [Source:HGNC Symbol;Acc:HGNC:28759]	-0.442159	0.142761	0.26612	-1.35864
ENSG00000160688	80308	FLAD1	protein_coding	flavin adenine dinucleotide synthetase 1 [Source:HGNC Symbol;Acc:HGNC:24671]	-0.375101	0.142817	0.266194	-1.29693
ENSG00000182264	284359	IZUMO1	protein_coding	izumo sperm-egg fusion 1 [Source:HGNC Symbol;Acc:HGNC:28539]	0.768226	0.142904	0.2663	1.70317
ENSG00000164362	7015	TERT	protein_coding	telomerase reverse transcriptase [Source:HGNC Symbol;Acc:HGNC:11730]	-0.695318	0.142928	0.266316	-1.61924
ENSG00000140471	55180	LINS1	protein_coding	lines homolog 1 [Source:HGNC Symbol;Acc:HGNC:30922]	-0.417065	0.143051	0.266518	-1.33521
ENSG00000151135	90488	TMEM263	protein_coding	transmembrane protein 263 [Source:HGNC Symbol;Acc:HGNC:28281]	-0.401212	0.1431	0.26658	-1.32062
ENSG00000182040	124590	USH1G	protein_coding	USH1 protein network component sans [Source:HGNC Symbol;Acc:HGNC:16356]	0.656824	0.143149	0.266643	1.57661
ENSG00000092607	6913	TBX15	protein_coding	T-box transcription factor 15 [Source:HGNC Symbol;Acc:HGNC:11594]	-1.09913	0.143408	0.267041	-2.14226
ENSG00000127054	54973	INTS11	protein_coding	integrator complex subunit 11 [Source:HGNC Symbol;Acc:HGNC:26052]	0.351516	0.143426	0.267046	1.2759
ENSG00000111445	5985	RFC5	protein_coding	replication factor C subunit 5 [Source:HGNC Symbol;Acc:HGNC:9973]	-0.33713	0.143443	0.267049	-1.26324
ENSG00000154237	79705	LRRK1	protein_coding	leucine rich repeat kinase 1 [Source:HGNC Symbol;Acc:HGNC:18608]	-0.51189	0.143521	0.267073	-1.42592
ENSG00000159685	84303	CHCHD6	protein_coding	coiled-coil-helix-coiled-coil-helix domain containing 6 [Source:HGNC Symbol;Acc:HGNC:28184]	-0.363171	0.143484	0.267073	-1.28625
ENSG00000169696	79058	ASPSCR1	protein_coding	ASPSCR1 tether for SLC2A4, UBX domain containing [Source:HGNC Symbol;Acc:HGNC:13825]	0.397436	0.143507	0.267073	1.31716
ENSG00000182810	55794	DDX28	protein_coding	DEAD-box helicase 28 [Source:HGNC Symbol;Acc:HGNC:17330]	-0.393154	0.143516	0.267073	-1.31326
ENSG00000183309	9831	ZNF623	protein_coding	zinc finger protein 623 [Source:HGNC Symbol;Acc:HGNC:29084]	0.355482	0.143657	0.267192	1.27941
ENSG00000178988	114932	MRFAP1L1	protein_coding	Morf4 family associated protein 1 like 1 [Source:HGNC Symbol;Acc:HGNC:28796]	0.375918	0.143734	0.267307	1.29767
ENSG00000157191	55707	NECAP2	protein_coding	NECAP endocytosis associated 2 [Source:HGNC Symbol;Acc:HGNC:25528]	0.349232	0.143797	0.267384	1.27388
ENSG00000233198	643596	RNF224	protein_coding	ring finger protein 224 [Source:HGNC Symbol;Acc:HGNC:41912]	0.870194	0.143852	0.267384	1.82791
ENSG00000090971	57106	NAT14	protein_coding	N-acetyltransferase 14 (putative) [Source:HGNC Symbol;Acc:HGNC:28918]	0.427226	0.144088	0.267766	1.34465
ENSG00000100906	4792	NFKBIA	protein_coding	NFKB inhibitor alpha [Source:HGNC Symbol;Acc:HGNC:7797]	0.348239	0.144132	0.267821	1.27301
ENSG00000106526	653857	ACTR3C	protein_coding	actin related protein 3C [Source:HGNC Symbol;Acc:HGNC:37282]	-0.694956	0.144173	0.267868	-1.61884
ENSG00000121390	55269	PSPC1	protein_coding	paraspeckle component 1 [Source:HGNC Symbol;Acc:HGNC:20320]	0.333184	0.14422	0.267871	1.25979
ENSG00000131652	79228	THOC6	protein_coding	THO complex 6 [Source:HGNC Symbol;Acc:HGNC:28369]	0.356183	0.144241	0.267871	1.28004
ENSG00000173653	9986	RCE1	protein_coding	Ras converting CAAX endopeptidase 1 [Source:HGNC Symbol;Acc:HGNC:13721]	0.369629	0.144204	0.267871	1.29202
ENSG00000055732	55283	MCOLN3	protein_coding	mucolipin 3 [Source:HGNC Symbol;Acc:HGNC:13358]	-0.389092	0.144305	0.267915	-1.30957
ENSG00000273820	389856	USP27X	protein_coding	ubiquitin specific peptidase 27 X-linked [Source:HGNC Symbol;Acc:HGNC:13486]	0.520248	0.144292	0.267915	1.4342
ENSG00000108813	1748	DLX4	protein_coding	distal-less homeobox 4 [Source:HGNC Symbol;Acc:HGNC:2917]	0.45392	0.144584	0.268375	1.36976
ENSG00000073536	54475	NLE1	protein_coding	notchless homolog 1 [Source:HGNC Symbol;Acc:HGNC:19889]	-0.372693	0.144856	0.268795	-1.29477
ENSG00000129515	58533	SNX6	protein_coding	sorting nexin 6 [Source:HGNC Symbol;Acc:HGNC:14970]	-0.34683	0.144872	0.268795	-1.27176
ENSG00000172159	257019	FRMD3	protein_coding	FERM domain containing 3 [Source:HGNC Symbol;Acc:HGNC:24125]	0.678224	0.145074	0.269079	1.60017
ENSG00000261236	23246	BOP1	protein_coding	BOP1 ribosomal biogenesis factor [Source:HGNC Symbol;Acc:HGNC:15519]	0.445544	0.145086	0.269079	1.36183
ENSG00000165959	79789	CLMN	protein_coding	calmin [Source:HGNC Symbol;Acc:HGNC:19972]	0.400591	0.145251	0.269356	1.32005
ENSG00000159714	29800	ZDHHC1	protein_coding	zinc finger DHHC-type containing 1 [Source:HGNC Symbol;Acc:HGNC:17916]	-0.44453	0.145299	0.269408	-1.36087
ENSG00000072041	55117	SLC6A15	protein_coding	solute carrier family 6 member 15 [Source:HGNC Symbol;Acc:HGNC:13621]	-0.369418	0.145585	0.269777	-1.29183
ENSG00000174226	169166	SNX31	protein_coding	sorting nexin 31 [Source:HGNC Symbol;Acc:HGNC:28605]	1.06236	0.145535	0.269777	2.08834
ENSG00000187961	339451	KLHL17	protein_coding	kelch like family member 17 [Source:HGNC Symbol;Acc:HGNC:24023]	0.451241	0.145573	0.269777	1.36722
ENSG00000001630	1595	CYP51A1	protein_coding	cytochrome P450 family 51 subfamily A member 1 [Source:HGNC Symbol;Acc:HGNC:2649]	-0.513523	0.145635	0.269801	-1.42753
ENSG00000085563	5243	ABCB1	protein_coding	ATP binding cassette subfamily B member 1 [Source:HGNC Symbol;Acc:HGNC:40]	0.343894	0.145633	0.269801	1.26918
ENSG00000175318	196996	GRAMD2A	protein_coding	GRAM domain containing 2A [Source:HGNC Symbol;Acc:HGNC:27287]	0.761927	0.145644	0.269801	1.69575
ENSG00000118482	23469	PHF3	protein_coding	PHD finger protein 3 [Source:HGNC Symbol;Acc:HGNC:8921]	-0.39438	0.145678	0.269806	-1.31438
ENSG00000198298	220992	ZNF485	protein_coding	zinc finger protein 485 [Source:HGNC Symbol;Acc:HGNC:23440]	-0.470231	0.145678	0.269806	-1.38533
ENSG00000153179	283349	RASSF3	protein_coding	Ras association domain family member 3 [Source:HGNC Symbol;Acc:HGNC:14271]	-0.32629	0.145715	0.269828	-1.25378
ENSG00000150712	54545	MTMR12	protein_coding	myotubularin related protein 12 [Source:HGNC Symbol;Acc:HGNC:18191]	-0.318833	0.145753	0.269833	-1.24732
ENSG00000204178	55219	MACO1	protein_coding	macoilin 1 [Source:HGNC Symbol;Acc:HGNC:25572]	0.364162	0.145765	0.269833	1.28713
ENSG00000072506	3028	HSD17B10	protein_coding	hydroxysteroid 17-beta dehydrogenase 10 [Source:HGNC Symbol;Acc:HGNC:4800]	-0.425326	0.145823	0.269849	-1.34288
ENSG00000142599	473	RERE	protein_coding	arginine-glutamic acid dipeptide repeats [Source:HGNC Symbol;Acc:HGNC:9965]	0.336338	0.145797	0.269849	1.26255
ENSG00000146038	51473	DCDC2	protein_coding	doublecortin domain containing 2 [Source:HGNC Symbol;Acc:HGNC:18141]	-0.458101	0.145824	0.269849	-1.37373
ENSG00000166856	11318	GPR182	protein_coding	G protein-coupled receptor 182 [Source:HGNC Symbol;Acc:HGNC:13708]	0.770586	0.145853	0.269873	1.70596
ENSG00000147118	7569	ZNF182	protein_coding	zinc finger protein 182 [Source:HGNC Symbol;Acc:HGNC:13001]	0.384851	0.145976	0.270073	1.30573
ENSG00000136758	10730	YME1L1	protein_coding	YME1 like 1 ATPase [Source:HGNC Symbol;Acc:HGNC:12843]	-0.318235	0.145992	0.270075	-1.2468
ENSG00000010319	56920	SEMA3G	protein_coding	semaphorin 3G [Source:HGNC Symbol;Acc:HGNC:30400]	0.640148	0.14609	0.270227	1.55849
ENSG00000119414	5537	PPP6C	protein_coding	protein phosphatase 6 catalytic subunit [Source:HGNC Symbol;Acc:HGNC:9323]	-0.342105	0.146187	0.270377	-1.26761
ENSG00000143970	55252	ASXL2	protein_coding	ASXL transcriptional regulator 2 [Source:HGNC Symbol;Acc:HGNC:23805]	-0.34307	0.146373	0.270636	-1.26845
ENSG00000081181	384	ARG2	protein_coding	arginase 2 [Source:HGNC Symbol;Acc:HGNC:664]	-0.424195	0.146408	0.270673	-1.34182
ENSG00000143420	2029	ENSA	protein_coding	endosulfine alpha [Source:HGNC Symbol;Acc:HGNC:3360]	-0.377472	0.146513	0.270838	-1.29906
ENSG00000157350	6483	ST3GAL2	protein_coding	ST3 beta-galactoside alpha-2,3-sialyltransferase 2 [Source:HGNC Symbol;Acc:HGNC:10863]	0.360324	0.146532	0.270844	1.28371
ENSG00000196268	284443	ZNF493	protein_coding	zinc finger protein 493 [Source:HGNC Symbol;Acc:HGNC:23708]	-0.455345	0.146568	0.270882	-1.37111
ENSG00000240445	2310	FOXO3B	protein_coding	forkhead box O3B [Source:HGNC Symbol;Acc:HGNC:3822]	0.338033	0.14659	0.270895	1.26403
ENSG00000020256	55734	ZFP64	protein_coding	ZFP64 zinc finger protein [Source:HGNC Symbol;Acc:HGNC:15940]	0.368857	0.14667	0.270936	1.29133
ENSG00000127603	23499	MACF1	protein_coding	microtubule actin crosslinking factor 1 [Source:HGNC Symbol;Acc:HGNC:13664]	-0.350948	0.14665	0.270936	-1.2754
ENSG00000165240	538	ATP7A	protein_coding	ATPase copper transporting alpha [Source:HGNC Symbol;Acc:HGNC:869]	-0.393616	0.146658	0.270936	-1.31368
ENSG00000112679	56940	DUSP22	protein_coding	dual specificity phosphatase 22 [Source:HGNC Symbol;Acc:HGNC:16077]	-0.336049	0.14679	0.271064	-1.26229
ENSG00000188677	29780	PARVB	protein_coding	parvin beta [Source:HGNC Symbol;Acc:HGNC:14653]	-1.45752	0.146945	0.271293	-2.74635
ENSG00000164244	133619	PRRC1	protein_coding	proline rich coiled-coil 1 [Source:HGNC Symbol;Acc:HGNC:28164]	-0.315948	0.147067	0.27149	-1.24483
ENSG00000168175	93487	MAPK1IP1L	protein_coding	mitogen-activated protein kinase 1 interacting protein 1 like [Source:HGNC Symbol;Acc:HGNC:19840]	-0.345361	0.147294	0.271823	-1.27047
ENSG00000160051	55721	IQCC	protein_coding	IQ motif containing C [Source:HGNC Symbol;Acc:HGNC:25545]	0.415424	0.147469	0.272106	1.33369
ENSG00000170166	3233	HOXD4	protein_coding	homeobox D4 [Source:HGNC Symbol;Acc:HGNC:5138]	-0.650197	0.147479	0.272106	-1.56938
ENSG00000116729	79971	WLS	protein_coding	Wnt ligand secretion mediator [Source:HGNC Symbol;Acc:HGNC:30238]	0.31419	0.147519	0.272152	1.24331
ENSG00000159176	1465	CSRP1	protein_coding	cysteine and glycine rich protein 1 [Source:HGNC Symbol;Acc:HGNC:2469]	0.415209	0.147591	0.272256	1.33349
ENSG00000166704	80095	ZNF606	protein_coding	zinc finger protein 606 [Source:HGNC Symbol;Acc:HGNC:25879]	-0.426703	0.147665	0.272335	-1.34416
ENSG00000110619	833	CARS1	protein_coding	cysteinyl-tRNA synthetase 1 [Source:HGNC Symbol;Acc:HGNC:1493]	0.351751	0.148005	0.272848	1.27611
ENSG00000138363	471	ATIC	protein_coding	5-aminoimidazole-4-carboxamide ribonucleotide formyltransferase/IMP cyclohydrolase [Source:HGNC Symbol;Acc:HGNC:794]	-0.380261	0.147998	0.272848	-1.30158
ENSG00000182827	64746	ACBD3	protein_coding	acyl-CoA binding domain containing 3 [Source:HGNC Symbol;Acc:HGNC:15453]	0.339847	0.148098	0.272991	1.26562
ENSG00000181788	6478	SIAH2	protein_coding	siah E3 ubiquitin protein ligase 2 [Source:HGNC Symbol;Acc:HGNC:10858]	0.35473	0.148124	0.273009	1.27875
ENSG00000107249	169792	GLIS3	protein_coding	GLIS family zinc finger 3 [Source:HGNC Symbol;Acc:HGNC:28510]	0.426129	0.14815	0.273016	1.34362
ENSG00000186088	54103	GSAP	protein_coding	gamma-secretase activating protein [Source:HGNC Symbol;Acc:HGNC:28042]	0.596238	0.148159	0.273016	1.51177
ENSG00000166887	23339	VPS39	protein_coding	VPS39 subunit of HOPS complex [Source:HGNC Symbol;Acc:HGNC:20593]	-0.396484	0.148227	0.273113	-1.3163
ENSG00000136883	113220	KIF12	protein_coding	kinesin family member 12 [Source:HGNC Symbol;Acc:HGNC:21495]	0.831713	0.148262	0.27315	1.7798
ENSG00000177628	2629	GBA	protein_coding	glucosylceramidase beta [Source:HGNC Symbol;Acc:HGNC:4177]	-0.495486	0.148395	0.273319	-1.4098
ENSG00000185115	56160	NSMCE3	protein_coding	NSE3 homolog, SMC5-SMC6 complex component [Source:HGNC Symbol;Acc:HGNC:7677]	0.40906	0.148401	0.273319	1.32782
ENSG00000108479	2584	GALK1	protein_coding	galactokinase 1 [Source:HGNC Symbol;Acc:HGNC:4118]	-0.417955	0.148429	0.273341	-1.33603
ENSG00000168259	7266	DNAJC7	protein_coding	DnaJ heat shock protein family (Hsp40) member C7 [Source:HGNC Symbol;Acc:HGNC:12392]	-0.31038	0.148517	0.273389	-1.24003
ENSG00000084110	3034	HAL	protein_coding	histidine ammonia-lyase [Source:HGNC Symbol;Acc:HGNC:4806]	0.68838	0.148619	0.273462	1.61147
ENSG00000121775	55116	TMEM39B	protein_coding	transmembrane protein 39B [Source:HGNC Symbol;Acc:HGNC:25510]	0.364226	0.148616	0.273462	1.28719
ENSG00000187091	5333	PLCD1	protein_coding	phospholipase C delta 1 [Source:HGNC Symbol;Acc:HGNC:9060]	0.640863	0.14859	0.273462	1.55926
ENSG00000078487	55063	ZCWPW1	protein_coding	zinc finger CW-type and PWWP domain containing 1 [Source:HGNC Symbol;Acc:HGNC:23486]	-0.514727	0.148725	0.273628	-1.42872
ENSG00000130299	84705	GTPBP3	protein_coding	GTP binding protein 3, mitochondrial [Source:HGNC Symbol;Acc:HGNC:14880]	0.375708	0.148758	0.273661	1.29748
ENSG00000163660	57018	CCNL1	protein_coding	cyclin L1 [Source:HGNC Symbol;Acc:HGNC:20569]	-0.33812	0.148878	0.273823	-1.26411
ENSG00000175938	93129	ORAI3	protein_coding	ORAI calcium release-activated calcium modulator 3 [Source:HGNC Symbol;Acc:HGNC:28185]	0.620054	0.14892	0.273871	1.53693
ENSG00000006007	51573	GDE1	protein_coding	glycerophosphodiester phosphodiesterase 1 [Source:HGNC Symbol;Acc:HGNC:29644]	-0.385513	0.149089	0.274154	-1.30632
ENSG00000173272	653784	MZT2A	protein_coding	mitotic spindle organizing protein 2A [Source:HGNC Symbol;Acc:HGNC:33187]	0.322557	0.149127	0.274194	1.25055
ENSG00000159658	9813	EFCAB14	protein_coding	EF-hand calcium binding domain 14 [Source:HGNC Symbol;Acc:HGNC:29051]	-0.330939	0.149149	0.274207	-1.25783
ENSG00000104883	92960	PEX11G	protein_coding	peroxisomal biogenesis factor 11 gamma [Source:HGNC Symbol;Acc:HGNC:20208]	-0.675909	0.149319	0.274403	-1.5976
ENSG00000168404	197259	MLKL	protein_coding	mixed lineage kinase domain like pseudokinase [Source:HGNC Symbol;Acc:HGNC:26617]	-0.508298	0.149308	0.274403	-1.42237
ENSG00000182986	162967	ZNF320	protein_coding	zinc finger protein 320 [Source:HGNC Symbol;Acc:HGNC:13842]	-0.420256	0.149479	0.274645	-1.33817
ENSG00000151718	80014	WWC2	protein_coding	WW and C2 domain containing 2 [Source:HGNC Symbol;Acc:HGNC:24148]	-0.42219	0.149553	0.274748	-1.33996
ENSG00000160867	2264	FGFR4	protein_coding	fibroblast growth factor receptor 4 [Source:HGNC Symbol;Acc:HGNC:3691]	0.413066	0.149601	0.274761	1.33151
ENSG00000188167	643853	TMPPE	protein_coding	transmembrane protein with metallophosphoesterase domain [Source:HGNC Symbol;Acc:HGNC:33865]	-0.566803	0.149597	0.274761	-1.48124
ENSG00000167925	84514	GHDC	protein_coding	GH3 domain containing [Source:HGNC Symbol;Acc:HGNC:24438]	0.433048	0.149717	0.274932	1.35008
ENSG00000245680	92285	ZNF585B	protein_coding	zinc finger protein 585B [Source:HGNC Symbol;Acc:HGNC:30948]	0.325218	0.149746	0.274957	1.25285
ENSG00000143387	1513	CTSK	protein_coding	cathepsin K [Source:HGNC Symbol;Acc:HGNC:2536]	0.763281	0.149769	0.274971	1.69735
ENSG00000086717	5475	PPEF1	protein_coding	protein phosphatase with EF-hand domain 1 [Source:HGNC Symbol;Acc:HGNC:9243]	0.55008	0.149839	0.275042	1.46417
ENSG00000112149	9308	CD83	protein_coding	CD83 molecule [Source:HGNC Symbol;Acc:HGNC:1703]	-0.413177	0.149855	0.275043	-1.33161
ENSG00000128266	2781	GNAZ	protein_coding	G protein subunit alpha z [Source:HGNC Symbol;Acc:HGNC:4395]	0.383992	0.149883	0.275065	1.30495
ENSG00000133103	57511	COG6	protein_coding	component of oligomeric golgi complex 6 [Source:HGNC Symbol;Acc:HGNC:18621]	-0.352531	0.149965	0.275129	-1.2768
ENSG00000196365	9361	LONP1	protein_coding	lon peptidase 1, mitochondrial [Source:HGNC Symbol;Acc:HGNC:9479]	0.448462	0.149952	0.275129	1.36458
ENSG00000089094	84678	KDM2B	protein_coding	lysine demethylase 2B [Source:HGNC Symbol;Acc:HGNC:13610]	0.3693	0.150022	0.275166	1.29173
ENSG00000111247	10635	RAD51AP1	protein_coding	RAD51 associated protein 1 [Source:HGNC Symbol;Acc:HGNC:16956]	-0.356974	0.150334	0.275691	-1.28074
ENSG00000110696	10944	C11orf58	protein_coding	chromosome 11 open reading frame 58 [Source:HGNC Symbol;Acc:HGNC:16990]	-0.37634	0.150359	0.275707	-1.29804
ENSG00000143437	405	ARNT	protein_coding	aryl hydrocarbon receptor nuclear translocator [Source:HGNC Symbol;Acc:HGNC:700]	-0.354793	0.150411	0.275721	-1.2788
ENSG00000175745	7025	NR2F1	protein_coding	nuclear receptor subfamily 2 group F member 1 [Source:HGNC Symbol;Acc:HGNC:7975]	0.445286	0.150413	0.275721	1.36158
ENSG00000180660	4081	MAB21L1	protein_coding	mab-21 like 1 [Source:HGNC Symbol;Acc:HGNC:6757]	-0.46787	0.150407	0.275721	-1.38307
ENSG00000176204	80059	LRRTM4	protein_coding	leucine rich repeat transmembrane neuronal 4 [Source:HGNC Symbol;Acc:HGNC:19411]	-0.563724	0.150476	0.275806	-1.47808
ENSG00000057468	4438	MSH4	protein_coding	mutS homolog 4 [Source:HGNC Symbol;Acc:HGNC:7327]	0.681298	0.150495	0.275813	1.60358
ENSG00000168216	55788	LMBRD1	protein_coding	LMBR1 domain containing 1 [Source:HGNC Symbol;Acc:HGNC:23038]	-0.383052	0.150573	0.275899	-1.3041
ENSG00000187699	84281	C2orf88	protein_coding	chromosome 2 open reading frame 88 [Source:HGNC Symbol;Acc:HGNC:28191]	-0.494891	0.150564	0.275899	-1.40921
ENSG00000151006	339105	PRSS53	protein_coding	serine protease 53 [Source:HGNC Symbol;Acc:HGNC:34407]	0.757744	0.150741	0.276094	1.69084
ENSG00000186310	4675	NAP1L3	protein_coding	nucleosome assembly protein 1 like 3 [Source:HGNC Symbol;Acc:HGNC:7639]	-0.847964	0.150743	0.276094	-1.79996
ENSG00000115904	6654	SOS1	protein_coding	SOS Ras/Rac guanine nucleotide exchange factor 1 [Source:HGNC Symbol;Acc:HGNC:11187]	-0.330599	0.150798	0.276167	-1.25754
ENSG00000144802	64332	NFKBIZ	protein_coding	NFKB inhibitor zeta [Source:HGNC Symbol;Acc:HGNC:29805]	-0.422509	0.150906	0.276278	-1.34026
ENSG00000079462	5050	PAFAH1B3	protein_coding	platelet activating factor acetylhydrolase 1b catalytic subunit 3 [Source:HGNC Symbol;Acc:HGNC:8576]	-0.391221	0.151269	0.276825	-1.3115
ENSG00000129810	151648	SGO1	protein_coding	shugoshin 1 [Source:HGNC Symbol;Acc:HGNC:25088]	-0.359899	0.151262	0.276825	-1.28334
ENSG00000165376	9075	CLDN2	protein_coding	claudin 2 [Source:HGNC Symbol;Acc:HGNC:2041]	0.688501	0.151266	0.276825	1.61161
ENSG00000181830	55343	SLC35C1	protein_coding	solute carrier family 35 member C1 [Source:HGNC Symbol;Acc:HGNC:20197]	0.347058	0.151284	0.276825	1.27196
ENSG00000101104	80336	PABPC1L	protein_coding	poly(A) binding protein cytoplasmic 1 like [Source:HGNC Symbol;Acc:HGNC:15797]	-0.511608	0.151327	0.276846	-1.42564
ENSG00000146109	29777	ABT1	protein_coding	activator of basal transcription 1 [Source:HGNC Symbol;Acc:HGNC:17369]	-0.370441	0.151447	0.277035	-1.29275
ENSG00000103051	25839	COG4	protein_coding	component of oligomeric golgi complex 4 [Source:HGNC Symbol;Acc:HGNC:18620]	-0.340651	0.151483	0.277074	-1.26633
ENSG00000139517	222484	LNX2	protein_coding	ligand of numb-protein X 2 [Source:HGNC Symbol;Acc:HGNC:20421]	0.365669	0.151731	0.277498	1.28848
ENSG00000173614	64802	NMNAT1	protein_coding	nicotinamide nucleotide adenylyltransferase 1 [Source:HGNC Symbol;Acc:HGNC:17877]	-0.503271	0.151756	0.277514	-1.41742
ENSG00000178149	55152	DALRD3	protein_coding	DALR anticodon binding domain containing 3 [Source:HGNC Symbol;Acc:HGNC:25536]	0.371676	0.15188	0.277661	1.29385
ENSG00000198369	200734	SPRED2	protein_coding	sprouty related EVH1 domain containing 2 [Source:HGNC Symbol;Acc:HGNC:17722]	0.398135	0.151909	0.277679	1.3178
ENSG00000163617	57577	CCDC191	protein_coding	coiled-coil domain containing 191 [Source:HGNC Symbol;Acc:HGNC:29272]	-0.549577	0.151943	0.277683	-1.46366
ENSG00000163635	6314	ATXN7	protein_coding	ataxin 7 [Source:HGNC Symbol;Acc:HGNC:10560]	0.322683	0.151943	0.277683	1.25065
ENSG00000153721	154043	CNKSR3	protein_coding	CNKSR family member 3 [Source:HGNC Symbol;Acc:HGNC:23034]	0.395303	0.151967	0.277698	1.31522
ENSG00000241837	539	ATP5PO	protein_coding	ATP synthase peripheral stalk subunit OSCP [Source:HGNC Symbol;Acc:HGNC:850]	-0.398488	0.152167	0.278004	-1.31813
ENSG00000127452	54850	FBXL12	protein_coding	F-box and leucine rich repeat protein 12 [Source:HGNC Symbol;Acc:HGNC:13611]	0.347659	0.152272	0.27811	1.27249
ENSG00000146802	64418	TMEM168	protein_coding	transmembrane protein 168 [Source:HGNC Symbol;Acc:HGNC:25826]	-0.380294	0.152272	0.27811	-1.30161
ENSG00000164976	57462	MYORG	protein_coding	myogenesis regulating glycosidase (putative) [Source:HGNC Symbol;Acc:HGNC:19918]	0.422726	0.15227	0.27811	1.34046
ENSG00000100266	11252	PACSIN2	protein_coding	protein kinase C and casein kinase substrate in neurons 2 [Source:HGNC Symbol;Acc:HGNC:8571]	0.394356	0.15236	0.278163	1.31436
ENSG00000177383	64110	MAGEF1	protein_coding	MAGE family member F1 [Source:HGNC Symbol;Acc:HGNC:29639]	0.337	0.152361	0.278163	1.26313
ENSG00000107201	23586	DDX58	protein_coding	DExD/H-box helicase 58 [Source:HGNC Symbol;Acc:HGNC:19102]	-0.484373	0.152411	0.278218	-1.39898
ENSG00000006459	80853	KDM7A	protein_coding	lysine demethylase 7A [Source:HGNC Symbol;Acc:HGNC:22224]	-0.461298	0.152441	0.278245	-1.37678
ENSG00000090615	2802	GOLGA3	protein_coding	golgin A3 [Source:HGNC Symbol;Acc:HGNC:4426]	0.389177	0.152568	0.278383	1.30965
ENSG00000164180	153396	TMEM161B	protein_coding	transmembrane protein 161B [Source:HGNC Symbol;Acc:HGNC:28483]	-0.377077	0.152557	0.278383	-1.29871
ENSG00000173960	165324	UBXN2A	protein_coding	UBX domain protein 2A [Source:HGNC Symbol;Acc:HGNC:27265]	-0.347172	0.15258	0.278383	-1.27207
ENSG00000100592	23002	DAAM1	protein_coding	dishevelled associated activator of morphogenesis 1 [Source:HGNC Symbol;Acc:HGNC:18142]	-0.367558	0.152649	0.278479	-1.29017
ENSG00000100109	24144	TFIP11	protein_coding	tuftelin interacting protein 11 [Source:HGNC Symbol;Acc:HGNC:17165]	0.383819	0.152678	0.278504	1.30479
ENSG00000119508	8013	NR4A3	protein_coding	nuclear receptor subfamily 4 group A member 3 [Source:HGNC Symbol;Acc:HGNC:7982]	0.587784	0.152759	0.278535	1.50294
ENSG00000155229	64210	MMS19	protein_coding	MMS19 homolog, cytosolic iron-sulfur assembly component [Source:HGNC Symbol;Acc:HGNC:13824]	-0.311513	0.15274	0.278535	-1.24101
ENSG00000159692	1487	CTBP1	protein_coding	C-terminal binding protein 1 [Source:HGNC Symbol;Acc:HGNC:2494]	0.348233	0.152745	0.278535	1.273
ENSG00000232653	643699	GOLGA8N	protein_coding	golgin A8 family member N [Source:HGNC Symbol;Acc:HGNC:44405]	-0.671134	0.152847	0.278638	-1.59232
ENSG00000103942	9455	HOMER2	protein_coding	homer scaffold protein 2 [Source:HGNC Symbol;Acc:HGNC:17513]	0.344581	0.152919	0.27874	1.26978
ENSG00000160194	4731	NDUFV3	protein_coding	NADH:ubiquinone oxidoreductase subunit V3 [Source:HGNC Symbol;Acc:HGNC:7719]	-0.354165	0.153044	0.278909	-1.27825
ENSG00000157833	150946	GAREM2	protein_coding	GRB2 associated regulator of MAPK1 subtype 2 [Source:HGNC Symbol;Acc:HGNC:27172]	0.379066	0.153222	0.279205	1.3005
ENSG00000015532	64132	XYLT2	protein_coding	xylosyltransferase 2 [Source:HGNC Symbol;Acc:HGNC:15517]	0.390712	0.153262	0.279221	1.31104
ENSG00000105976	4233	MET	protein_coding	MET proto-oncogene, receptor tyrosine kinase [Source:HGNC Symbol;Acc:HGNC:7029]	-0.365267	0.153507	0.279579	-1.28812
ENSG00000144659	54977	SLC25A38	protein_coding	solute carrier family 25 member 38 [Source:HGNC Symbol;Acc:HGNC:26054]	0.328921	0.153567	0.27963	1.25607
ENSG00000179909	7710	ZNF154	protein_coding	zinc finger protein 154 [Source:HGNC Symbol;Acc:HGNC:12939]	-0.603769	0.153553	0.27963	-1.51968
ENSG00000118690	84071	ARMC2	protein_coding	armadillo repeat containing 2 [Source:HGNC Symbol;Acc:HGNC:23045]	-0.555945	0.153657	0.279765	-1.47013
ENSG00000149743	83707	TRPT1	protein_coding	tRNA phosphotransferase 1 [Source:HGNC Symbol;Acc:HGNC:20316]	-0.453466	0.153762	0.279927	-1.36933
ENSG00000130943	10343	PKDREJ	protein_coding	polycystin family receptor for egg jelly [Source:HGNC Symbol;Acc:HGNC:9015]	-0.597398	0.153796	0.27996	-1.51299
ENSG00000081803	93664	CADPS2	protein_coding	calcium dependent secretion activator 2 [Source:HGNC Symbol;Acc:HGNC:16018]	-0.375312	0.153825	0.279984	-1.29712
ENSG00000099956	6598	SMARCB1	protein_coding	SWI/SNF related, matrix associated, actin dependent regulator of chromatin, subfamily b, member 1 [Source:HGNC Symbol;Acc:HGNC:11103]	-0.346849	0.153841	0.279985	-1.27178
ENSG00000101152	80331	DNAJC5	protein_coding	DnaJ heat shock protein family (Hsp40) member C5 [Source:HGNC Symbol;Acc:HGNC:16235]	0.350516	0.153918	0.280095	1.27502
ENSG00000118777	9429	ABCG2	protein_coding	ATP binding cassette subfamily G member 2 (Junior blood group) [Source:HGNC Symbol;Acc:HGNC:74]	0.486489	0.154032	0.280273	1.40103
ENSG00000141480	409	ARRB2	protein_coding	arrestin beta 2 [Source:HGNC Symbol;Acc:HGNC:712]	0.312378	0.154275	0.280628	1.24175
ENSG00000148803	282969	FUOM	protein_coding	fucose mutarotase [Source:HGNC Symbol;Acc:HGNC:24733]	-0.517801	0.154333	0.280674	-1.43177
ENSG00000183814	286826	LIN9	protein_coding	lin-9 DREAM MuvB core complex component [Source:HGNC Symbol;Acc:HGNC:30830]	-0.331761	0.15432	0.280674	-1.25855
ENSG00000125877	3704	ITPA	protein_coding	inosine triphosphatase [Source:HGNC Symbol;Acc:HGNC:6176]	-0.403438	0.154419	0.280802	-1.32266
ENSG00000196562	55959	SULF2	protein_coding	sulfatase 2 [Source:HGNC Symbol;Acc:HGNC:20392]	0.430823	0.154502	0.280925	1.348
ENSG00000152193	79596	OBI1	protein_coding	ORC ubiquitin ligase 1 [Source:HGNC Symbol;Acc:HGNC:20308]	-0.380098	0.154992	0.281698	-1.30143
ENSG00000101457	116092	DNTTIP1	protein_coding	deoxynucleotidyltransferase terminal interacting protein 1 [Source:HGNC Symbol;Acc:HGNC:16160]	0.334276	0.155049	0.281773	1.26075
ENSG00000102572	8428	STK24	protein_coding	serine/threonine kinase 24 [Source:HGNC Symbol;Acc:HGNC:11403]	0.341285	0.155253	0.282115	1.26688
ENSG00000187239	23048	FNBP1	protein_coding	formin binding protein 1 [Source:HGNC Symbol;Acc:HGNC:17069]	0.387926	0.155336	0.282237	1.30851
ENSG00000078124	55331	ACER3	protein_coding	alkaline ceramidase 3 [Source:HGNC Symbol;Acc:HGNC:16066]	-0.393484	0.155384	0.282295	-1.31356
ENSG00000089057	9962	SLC23A2	protein_coding	solute carrier family 23 member 2 [Source:HGNC Symbol;Acc:HGNC:10973]	-0.346829	0.155407	0.282306	-1.27176
ENSG00000156273	571	BACH1	protein_coding	BTB domain and CNC homolog 1 [Source:HGNC Symbol;Acc:HGNC:935]	0.342083	0.155454	0.282333	1.26758
ENSG00000156273	100379661	BACH1	protein_coding	BTB domain and CNC homolog 1 [Source:HGNC Symbol;Acc:HGNC:935]	0.342083	0.155454	0.282333	1.26758
ENSG00000120868	317	APAF1	protein_coding	apoptotic peptidase activating factor 1 [Source:HGNC Symbol;Acc:HGNC:576]	-0.321	0.155544	0.282438	-1.2492
ENSG00000156875	64645	MFSD14A	protein_coding	major facilitator superfamily domain containing 14A [Source:HGNC Symbol;Acc:HGNC:23363]	0.542295	0.155772	0.282793	1.45629
ENSG00000143036	126969	SLC44A3	protein_coding	solute carrier family 44 member 3 [Source:HGNC Symbol;Acc:HGNC:28689]	-0.576472	0.155807	0.282816	-1.4912
ENSG00000184584	340061	STING1	protein_coding	stimulator of interferon response cGAMP interactor 1 [Source:HGNC Symbol;Acc:HGNC:27962]	-0.370163	0.155817	0.282816	-1.2925
ENSG00000176894	5827	PXMP2	protein_coding	peroxisomal membrane protein 2 [Source:HGNC Symbol;Acc:HGNC:9716]	-0.544507	0.155866	0.282876	-1.45852
ENSG00000177519	56475	RPRM	protein_coding	reprimo, TP53 dependent G2 arrest mediator homolog [Source:HGNC Symbol;Acc:HGNC:24201]	0.402207	0.155887	0.282886	1.32153
ENSG00000132330	51540	SCLY	protein_coding	selenocysteine lyase [Source:HGNC Symbol;Acc:HGNC:18161]	-0.500801	0.155949	0.282968	-1.415
ENSG00000164197	285671	RNF180	protein_coding	ring finger protein 180 [Source:HGNC Symbol;Acc:HGNC:27752]	0.639218	0.156037	0.283088	1.55749
ENSG00000183508	54855	TENT5C	protein_coding	terminal nucleotidyltransferase 5C [Source:HGNC Symbol;Acc:HGNC:24712]	-0.44439	0.156128	0.283205	-1.36074
ENSG00000124942	79026	AHNAK	protein_coding	AHNAK nucleoprotein [Source:HGNC Symbol;Acc:HGNC:347]	0.456667	0.156167	0.283247	1.37237
ENSG00000140009	2100	ESR2	protein_coding	estrogen receptor 2 [Source:HGNC Symbol;Acc:HGNC:3468]	0.615733	0.156242	0.283353	1.53234
ENSG00000138642	55008	HERC6	protein_coding	HECT and RLD domain containing E3 ubiquitin protein ligase family member 6 [Source:HGNC Symbol;Acc:HGNC:26072]	-0.478599	0.156287	0.28338	-1.39339
ENSG00000277258	7703	PCGF2	protein_coding	polycomb group ring finger 2 [Source:HGNC Symbol;Acc:HGNC:12929]	0.374016	0.156289	0.28338	1.29596
ENSG00000106701	83856	FSD1L	protein_coding	fibronectin type III and SPRY domain containing 1 like [Source:HGNC Symbol;Acc:HGNC:13753]	-0.450783	0.15632	0.283407	-1.36678
ENSG00000006652	3475	IFRD1	protein_coding	interferon related developmental regulator 1 [Source:HGNC Symbol;Acc:HGNC:5456]	-0.435859	0.156464	0.283495	-1.35272
ENSG00000106348	3614	IMPDH1	protein_coding	inosine monophosphate dehydrogenase 1 [Source:HGNC Symbol;Acc:HGNC:6052]	-0.41139	0.156466	0.283495	-1.32997
ENSG00000243137	5672	PSG4	protein_coding	pregnancy specific beta-1-glycoprotein 4 [Source:HGNC Symbol;Acc:HGNC:9521]	-0.55562	0.156427	0.283495	-1.4698
ENSG00000198920	9851	KIAA0753	protein_coding	KIAA0753 [Source:HGNC Symbol;Acc:HGNC:29110]	-0.321711	0.156483	0.283496	-1.24981
ENSG00000112186	10486	CAP2	protein_coding	cyclase associated actin cytoskeleton regulatory protein 2 [Source:HGNC Symbol;Acc:HGNC:20039]	-0.390592	0.156532	0.283557	-1.31093
ENSG00000114554	5361	PLXNA1	protein_coding	plexin A1 [Source:HGNC Symbol;Acc:HGNC:9099]	0.398949	0.15655	0.283559	1.31855
ENSG00000083750	10325	RRAGB	protein_coding	Ras related GTP binding B [Source:HGNC Symbol;Acc:HGNC:19901]	-0.484798	0.1566	0.283591	-1.39939
ENSG00000115963	390	RND3	protein_coding	Rho family GTPase 3 [Source:HGNC Symbol;Acc:HGNC:671]	-0.333303	0.15674	0.283816	-1.25989
ENSG00000165650	118987	PDZD8	protein_coding	PDZ domain containing 8 [Source:HGNC Symbol;Acc:HGNC:26974]	-0.314197	0.156938	0.284116	-1.24332
ENSG00000111206	2305	FOXM1	protein_coding	forkhead box M1 [Source:HGNC Symbol;Acc:HGNC:3818]	0.339021	0.157007	0.284211	1.2649
ENSG00000152242	147339	C18orf25	protein_coding	chromosome 18 open reading frame 25 [Source:HGNC Symbol;Acc:HGNC:28172]	0.403797	0.157085	0.284324	1.32299
ENSG00000132591	26284	ERAL1	protein_coding	Era like 12S mitochondrial rRNA chaperone 1 [Source:HGNC Symbol;Acc:HGNC:3424]	-0.338247	0.15713	0.284375	-1.26422
ENSG00000019995	54764	ZRANB1	protein_coding	zinc finger RANBP2-type containing 1 [Source:HGNC Symbol;Acc:HGNC:18224]	0.326733	0.157164	0.284386	1.25417
ENSG00000120254	25902	MTHFD1L	protein_coding	methylenetetrahydrofolate dehydrogenase (NADP+ dependent) 1 like [Source:HGNC Symbol;Acc:HGNC:21055]	-0.410111	0.157168	0.284386	-1.32879
ENSG00000167695	79850	TLCD3A	protein_coding	TLC domain containing 3A [Source:HGNC Symbol;Acc:HGNC:29646]	0.346636	0.157236	0.284441	1.27159
ENSG00000253506	342538	NACA2	protein_coding	nascent polypeptide associated complex subunit alpha 2 [Source:HGNC Symbol;Acc:HGNC:23290]	0.521232	0.157247	0.284441	1.43518
ENSG00000158089	79623	GALNT14	protein_coding	polypeptide N-acetylgalactosaminyltransferase 14 [Source:HGNC Symbol;Acc:HGNC:22946]	-0.346537	0.157272	0.284455	-1.2715
ENSG00000197905	7004	TEAD4	protein_coding	TEA domain transcription factor 4 [Source:HGNC Symbol;Acc:HGNC:11717]	0.342305	0.157296	0.28447	1.26778
ENSG00000088247	8570	KHSRP	protein_coding	KH-type splicing regulatory protein [Source:HGNC Symbol;Acc:HGNC:6316]	0.394149	0.157347	0.284533	1.31417
ENSG00000004799	5166	PDK4	protein_coding	pyruvate dehydrogenase kinase 4 [Source:HGNC Symbol;Acc:HGNC:8812]	0.45074	0.157406	0.28461	1.36674
ENSG00000096080	55168	MRPS18A	protein_coding	mitochondrial ribosomal protein S18A [Source:HGNC Symbol;Acc:HGNC:14515]	-0.430098	0.157445	0.284623	-1.34733
ENSG00000109180	54940	OCIAD1	protein_coding	OCIA domain containing 1 [Source:HGNC Symbol;Acc:HGNC:16074]	-0.353988	0.157455	0.284623	-1.27809
ENSG00000113407	6897	TARS1	protein_coding	threonyl-tRNA synthetase 1 [Source:HGNC Symbol;Acc:HGNC:11572]	-0.328207	0.157462	0.284623	-1.25545
ENSG00000169490	83877	TM2D2	protein_coding	TM2 domain containing 2 [Source:HGNC Symbol;Acc:HGNC:24127]	-0.383921	0.157534	0.284725	-1.30488
ENSG00000115504	23301	EHBP1	protein_coding	EH domain binding protein 1 [Source:HGNC Symbol;Acc:HGNC:29144]	-0.327342	0.157585	0.284787	-1.2547
ENSG00000171723	10243	GPHN	protein_coding	gephyrin [Source:HGNC Symbol;Acc:HGNC:15465]	-0.322856	0.157619	0.28479	-1.2508
ENSG00000257218	283459	GATC	protein_coding	glutamyl-tRNA amidotransferase subunit C [Source:HGNC Symbol;Acc:HGNC:25068]	-0.348977	0.157615	0.28479	-1.27366
ENSG00000144597	85403	EAF1	protein_coding	ELL associated factor 1 [Source:HGNC Symbol;Acc:HGNC:20907]	0.330168	0.157673	0.284829	1.25716
ENSG00000196998	11152	WDR45	protein_coding	WD repeat domain 45 [Source:HGNC Symbol;Acc:HGNC:28912]	0.348894	0.15766	0.284829	1.27358
ENSG00000142347	4542	MYO1F	protein_coding	myosin IF [Source:HGNC Symbol;Acc:HGNC:7600]	0.649291	0.15771	0.284854	1.5684
ENSG00000155957	51643	TMBIM4	protein_coding	transmembrane BAX inhibitor motif containing 4 [Source:HGNC Symbol;Acc:HGNC:24257]	-0.558358	0.157719	0.284854	-1.47259
ENSG00000134215	10451	VAV3	protein_coding	vav guanine nucleotide exchange factor 3 [Source:HGNC Symbol;Acc:HGNC:12659]	0.409664	0.157822	0.284981	1.32838
ENSG00000099992	83874	TBC1D10A	protein_coding	TBC1 domain family member 10A [Source:HGNC Symbol;Acc:HGNC:23609]	0.511239	0.157843	0.284989	1.42527
ENSG00000204220	10471	PFDN6	protein_coding	prefoldin subunit 6 [Source:HGNC Symbol;Acc:HGNC:4926]	-0.366354	0.15795	0.285152	-1.28909
ENSG00000140455	9960	USP3	protein_coding	ubiquitin specific peptidase 3 [Source:HGNC Symbol;Acc:HGNC:12626]	-0.352346	0.157972	0.285164	-1.27663
ENSG00000084754	3030	HADHA	protein_coding	hydroxyacyl-CoA dehydrogenase trifunctional multienzyme complex subunit alpha [Source:HGNC Symbol;Acc:HGNC:4801]	0.309797	0.15813	0.285419	1.23953
ENSG00000254469	100133315	AP002495.1	protein_coding	XRCC1 N-terminal domain containing 1-like [Source:NCBI gene (formerly Entrezgene);Acc:100133315]	-0.636226	0.158172	0.285465	-1.55426
ENSG00000047932	57120	GOPC	protein_coding	golgi associated PDZ and coiled-coil motif containing [Source:HGNC Symbol;Acc:HGNC:17643]	-0.387753	0.158349	0.285609	-1.30835
ENSG00000102409	56271	BEX4	protein_coding	brain expressed X-linked 4 [Source:HGNC Symbol;Acc:HGNC:25475]	-0.31912	0.158343	0.285609	-1.24757
ENSG00000117597	27042	UTP25	protein_coding	UTP25 small subunit processor component [Source:HGNC Symbol;Acc:HGNC:28440]	0.354502	0.158324	0.285609	1.27854
ENSG00000155463	5018	OXA1L	protein_coding	OXA1L mitochondrial inner membrane protein [Source:HGNC Symbol;Acc:HGNC:8526]	0.318022	0.158305	0.285609	1.24662
ENSG00000163820	79443	FYCO1	protein_coding	FYVE and coiled-coil domain autophagy adaptor 1 [Source:HGNC Symbol;Acc:HGNC:14673]	0.346111	0.158346	0.285609	1.27113
ENSG00000135052	51280	GOLM1	protein_coding	golgi membrane protein 1 [Source:HGNC Symbol;Acc:HGNC:15451]	0.356561	0.158429	0.285723	1.28037
ENSG00000181449	6657	SOX2	protein_coding	SRY-box transcription factor 2 [Source:HGNC Symbol;Acc:HGNC:11195]	0.448526	0.158449	0.28573	1.36465
ENSG00000196588	57591	MRTFA	protein_coding	myocardin related transcription factor A [Source:HGNC Symbol;Acc:HGNC:14334]	0.407143	0.158594	0.285933	1.32606
ENSG00000118816	10983	CCNI	protein_coding	cyclin I [Source:HGNC Symbol;Acc:HGNC:1595]	0.36849	0.15871	0.286112	1.291
ENSG00000180878	160298	C11orf42	protein_coding	chromosome 11 open reading frame 42 [Source:HGNC Symbol;Acc:HGNC:28541]	0.754314	0.158913	0.286448	1.68683
ENSG00000137522	55298	RNF121	protein_coding	ring finger protein 121 [Source:HGNC Symbol;Acc:HGNC:21070]	0.380944	0.158995	0.286567	1.30219
ENSG00000273706	3975	LHX1	protein_coding	LIM homeobox 1 [Source:HGNC Symbol;Acc:HGNC:6593]	0.491985	0.159045	0.286617	1.40638
ENSG00000185808	51227	PIGP	protein_coding	phosphatidylinositol glycan anchor biosynthesis class P [Source:HGNC Symbol;Acc:HGNC:3046]	-0.392652	0.159154	0.286764	-1.3128
ENSG00000151503	23310	NCAPD3	protein_coding	non-SMC condensin II complex subunit D3 [Source:HGNC Symbol;Acc:HGNC:28952]	-0.312139	0.159266	0.286938	-1.24155
ENSG00000179344	3119	HLA-DQB1	protein_coding	major histocompatibility complex, class II, DQ beta 1 [Source:HGNC Symbol;Acc:HGNC:4944]	-0.397315	0.159314	0.286995	-1.31705
ENSG00000139354	283431	GAS2L3	protein_coding	growth arrest specific 2 like 3 [Source:HGNC Symbol;Acc:HGNC:27475]	0.393217	0.159448	0.287148	1.31332
ENSG00000178662	80034	CSRNP3	protein_coding	cysteine and serine rich nuclear protein 3 [Source:HGNC Symbol;Acc:HGNC:30729]	-0.386588	0.159447	0.287148	-1.3073
ENSG00000160298	54058	C21orf58	protein_coding	chromosome 21 open reading frame 58 [Source:HGNC Symbol;Acc:HGNC:1300]	-0.392019	0.159617	0.287422	-1.31223
ENSG00000115306	6711	SPTBN1	protein_coding	spectrin beta, non-erythrocytic 1 [Source:HGNC Symbol;Acc:HGNC:11275]	0.366049	0.15967	0.287489	1.28882
ENSG00000129204	9098	USP6	protein_coding	ubiquitin specific peptidase 6 [Source:HGNC Symbol;Acc:HGNC:12629]	0.615282	0.159718	0.287544	1.53186
ENSG00000174109	283951	C16orf91	protein_coding	chromosome 16 open reading frame 91 [Source:HGNC Symbol;Acc:HGNC:27558]	-0.393602	0.159757	0.287586	-1.31367
ENSG00000189127	340120	ANKRD34B	protein_coding	ankyrin repeat domain 34B [Source:HGNC Symbol;Acc:HGNC:33736]	0.471966	0.159805	0.287642	1.387
ENSG00000175931	63893	UBE2O	protein_coding	ubiquitin conjugating enzyme E2 O [Source:HGNC Symbol;Acc:HGNC:29554]	0.391256	0.159843	0.287682	1.31153
ENSG00000074527	59277	NTN4	protein_coding	netrin 4 [Source:HGNC Symbol;Acc:HGNC:13658]	0.384149	0.160018	0.287953	1.30509
ENSG00000122335	84947	SERAC1	protein_coding	serine active site containing 1 [Source:HGNC Symbol;Acc:HGNC:21061]	-0.383025	0.160027	0.287953	-1.30407
ENSG00000087157	9489	PGS1	protein_coding	phosphatidylglycerophosphate synthase 1 [Source:HGNC Symbol;Acc:HGNC:30029]	0.32389	0.160109	0.288017	1.2517
ENSG00000133985	23508	TTC9	protein_coding	tetratricopeptide repeat domain 9 [Source:HGNC Symbol;Acc:HGNC:20267]	0.427021	0.160112	0.288017	1.34445
ENSG00000137266	63027	SLC22A23	protein_coding	solute carrier family 22 member 23 [Source:HGNC Symbol;Acc:HGNC:21106]	0.349441	0.160108	0.288017	1.27407
ENSG00000110395	867	CBL	protein_coding	Cbl proto-oncogene [Source:HGNC Symbol;Acc:HGNC:1541]	0.315365	0.160138	0.288035	1.24433
ENSG00000156787	93594	TBC1D31	protein_coding	TBC1 domain family member 31 [Source:HGNC Symbol;Acc:HGNC:30888]	-0.345737	0.160172	0.288038	-1.2708
ENSG00000063015	124925	SEZ6	protein_coding	seizure related 6 homolog [Source:HGNC Symbol;Acc:HGNC:15955]	0.675628	0.160382	0.288386	1.59729
ENSG00000109618	51091	SEPSECS	protein_coding	Sep (O-phosphoserine) tRNA:Sec (selenocysteine) tRNA synthase [Source:HGNC Symbol;Acc:HGNC:30605]	-0.515619	0.160417	0.288392	-1.42961
ENSG00000173611	286205	SCAI	protein_coding	suppressor of cancer cell invasion [Source:HGNC Symbol;Acc:HGNC:26709]	-0.392983	0.160419	0.288392	-1.31311
ENSG00000169057	4204	MECP2	protein_coding	methyl-CpG binding protein 2 [Source:HGNC Symbol;Acc:HGNC:6990]	0.314153	0.160495	0.288498	1.24328
ENSG00000166997	245812	CNPY4	protein_coding	canopy FGF signaling regulator 4 [Source:HGNC Symbol;Acc:HGNC:28631]	0.394596	0.160648	0.288715	1.31457
ENSG00000073921	8301	PICALM	protein_coding	phosphatidylinositol binding clathrin assembly protein [Source:HGNC Symbol;Acc:HGNC:15514]	-0.359152	0.160878	0.289099	-1.28267
ENSG00000167074	7008	TEF	protein_coding	TEF transcription factor, PAR bZIP family member [Source:HGNC Symbol;Acc:HGNC:11722]	0.550061	0.16105	0.289289	1.46415
ENSG00000169371	10073	SNUPN	protein_coding	snurportin 1 [Source:HGNC Symbol;Acc:HGNC:14245]	-0.380233	0.161044	0.289289	-1.30155
ENSG00000171044	286046	XKR6	protein_coding	XK related 6 [Source:HGNC Symbol;Acc:HGNC:27806]	0.401704	0.161135	0.289412	1.32107
ENSG00000166839	348094	ANKDD1A	protein_coding	ankyrin repeat and death domain containing 1A [Source:HGNC Symbol;Acc:HGNC:28002]	0.608646	0.161186	0.289475	1.52483
ENSG00000157933	6497	SKI	protein_coding	SKI proto-oncogene [Source:HGNC Symbol;Acc:HGNC:10896]	0.376924	0.161357	0.289723	1.29857
ENSG00000196652	23660	ZKSCAN5	protein_coding	zinc finger with KRAB and SCAN domains 5 [Source:HGNC Symbol;Acc:HGNC:12867]	0.311384	0.161437	0.289807	1.2409
ENSG00000159055	54069	MIS18A	protein_coding	MIS18 kinetochore protein A [Source:HGNC Symbol;Acc:HGNC:1286]	-0.35002	0.161547	0.289975	-1.27458
ENSG00000147509	8601	RGS20	protein_coding	regulator of G protein signaling 20 [Source:HGNC Symbol;Acc:HGNC:14600]	0.515206	0.161574	0.289992	1.4292
ENSG00000114346	1894	ECT2	protein_coding	epithelial cell transforming 2 [Source:HGNC Symbol;Acc:HGNC:3155]	-0.34997	0.161632	0.290037	-1.27453
ENSG00000158234	55179	FAIM	protein_coding	Fas apoptotic inhibitory molecule [Source:HGNC Symbol;Acc:HGNC:18703]	-0.401753	0.161629	0.290037	-1.32111
ENSG00000155099	55529	PIP4P2	protein_coding	phosphatidylinositol-4,5-bisphosphate 4-phosphatase 2 [Source:HGNC Symbol;Acc:HGNC:25452]	-0.471288	0.161725	0.290174	-1.38635
ENSG00000144445	151050	KANSL1L	protein_coding	KAT8 regulatory NSL complex subunit 1 like [Source:HGNC Symbol;Acc:HGNC:26310]	-0.444868	0.16181	0.290297	-1.36119
ENSG00000168000	26580	BSCL2	protein_coding	BSCL2 lipid droplet biogenesis associated, seipin [Source:HGNC Symbol;Acc:HGNC:15832]	0.644031	0.161881	0.290365	1.56269
ENSG00000153922	1105	CHD1	protein_coding	chromodomain helicase DNA binding protein 1 [Source:HGNC Symbol;Acc:HGNC:1915]	-0.327575	0.161946	0.290432	-1.2549
ENSG00000120458	79684	MSANTD2	protein_coding	Myb/SANT DNA binding domain containing 2 [Source:HGNC Symbol;Acc:HGNC:26266]	-0.476108	0.161969	0.290435	-1.39099
ENSG00000171365	1184	CLCN5	protein_coding	chloride voltage-gated channel 5 [Source:HGNC Symbol;Acc:HGNC:2023]	-0.35274	0.162053	0.290495	-1.27698
ENSG00000184634	9968	MED12	protein_coding	mediator complex subunit 12 [Source:HGNC Symbol;Acc:HGNC:11957]	0.337889	0.16203	0.290495	1.26391
ENSG00000231887	5554	PRH1	protein_coding	proline rich protein HaeIII subfamily 1 [Source:HGNC Symbol;Acc:HGNC:9366]	-0.707147	0.162038	0.290495	-1.63257
ENSG00000077063	83992	CTTNBP2	protein_coding	cortactin binding protein 2 [Source:HGNC Symbol;Acc:HGNC:15679]	-0.400479	0.162097	0.290516	-1.31995
ENSG00000147155	10682	EBP	protein_coding	EBP cholestenol delta-isomerase [Source:HGNC Symbol;Acc:HGNC:3133]	-0.38428	0.162131	0.290516	-1.30521
ENSG00000141664	54877	ZCCHC2	protein_coding	zinc finger CCHC-type containing 2 [Source:HGNC Symbol;Acc:HGNC:22916]	0.511969	0.162265	0.290727	1.42599
ENSG00000106628	5425	POLD2	protein_coding	DNA polymerase delta 2, accessory subunit [Source:HGNC Symbol;Acc:HGNC:9176]	-0.341721	0.162289	0.290735	-1.26727
ENSG00000175309	85007	PHYKPL	protein_coding	5-phosphohydroxy-L-lysine phospho-lyase [Source:HGNC Symbol;Acc:HGNC:28249]	0.357954	0.16257	0.291185	1.28161
ENSG00000160087	118424	UBE2J2	protein_coding	ubiquitin conjugating enzyme E2 J2 [Source:HGNC Symbol;Acc:HGNC:19268]	0.339399	0.162631	0.291234	1.26523
ENSG00000115993	66008	TRAK2	protein_coding	trafficking kinesin protein 2 [Source:HGNC Symbol;Acc:HGNC:13206]	-0.361107	0.162709	0.291313	-1.28441
ENSG00000137492	5612	THAP12	protein_coding	THAP domain containing 12 [Source:HGNC Symbol;Acc:HGNC:9440]	-0.325366	0.162766	0.291387	-1.25298
ENSG00000179071	220388	CCDC89	protein_coding	coiled-coil domain containing 89 [Source:HGNC Symbol;Acc:HGNC:26762]	-0.649988	0.163022	0.291805	-1.56916
ENSG00000168591	79089	TMUB2	protein_coding	transmembrane and ubiquitin like domain containing 2 [Source:HGNC Symbol;Acc:HGNC:28459]	0.332985	0.163117	0.291896	1.25962
ENSG00000196597	158431	ZNF782	protein_coding	zinc finger protein 782 [Source:HGNC Symbol;Acc:HGNC:33110]	-0.453792	0.163157	0.291937	-1.36964
ENSG00000169372	8738	CRADD	protein_coding	CASP2 and RIPK1 domain containing adaptor with death domain [Source:HGNC Symbol;Acc:HGNC:2340]	-0.455372	0.163191	0.291938	-1.37114
ENSG00000122912	8034	SLC25A16	protein_coding	solute carrier family 25 member 16 [Source:HGNC Symbol;Acc:HGNC:10986]	-0.368023	0.163249	0.292012	-1.29058
ENSG00000142192	351	APP	protein_coding	amyloid beta precursor protein [Source:HGNC Symbol;Acc:HGNC:620]	0.341344	0.163397	0.292218	1.26694
ENSG00000243678	4831	NME2	protein_coding	NME/NM23 nucleoside diphosphate kinase 2 [Source:HGNC Symbol;Acc:HGNC:7850]	0.50188	0.163437	0.29226	1.41606
ENSG00000109083	90410	IFT20	protein_coding	intraflagellar transport 20 [Source:HGNC Symbol;Acc:HGNC:30989]	-0.358265	0.163458	0.292267	-1.28188
ENSG00000102471	54602	NDFIP2	protein_coding	Nedd4 family interacting protein 2 [Source:HGNC Symbol;Acc:HGNC:18537]	-0.358156	0.163593	0.292449	-1.28179
ENSG00000172594	10924	SMPDL3A	protein_coding	sphingomyelin phosphodiesterase acid like 3A [Source:HGNC Symbol;Acc:HGNC:17389]	0.434147	0.163611	0.292451	1.35111
ENSG00000147679	84294	UTP23	protein_coding	UTP23 small subunit processome component [Source:HGNC Symbol;Acc:HGNC:28224]	-0.399047	0.163632	0.292459	-1.31864
ENSG00000243660	642819	ZNF487	protein_coding	zinc finger protein 487 [Source:HGNC Symbol;Acc:HGNC:23488]	-0.62112	0.163769	0.292674	-1.53807
ENSG00000117724	1063	CENPF	protein_coding	centromere protein F [Source:HGNC Symbol;Acc:HGNC:1857]	-0.359496	0.163821	0.292737	-1.28298
ENSG00000163293	152519	NIPAL1	protein_coding	NIPA like domain containing 1 [Source:HGNC Symbol;Acc:HGNC:27194]	-0.40259	0.163909	0.292864	-1.32188
ENSG00000151116	55293	UEVLD	protein_coding	UEV and lactate/malate dehyrogenase domains [Source:HGNC Symbol;Acc:HGNC:30866]	-0.385526	0.16398	0.292961	-1.30634
ENSG00000124615	4337	MOCS1	protein_coding	molybdenum cofactor synthesis 1 [Source:HGNC Symbol;Acc:HGNC:7190]	0.35321	0.164045	0.293048	1.2774
ENSG00000158301	114928	GPRASP2	protein_coding	G protein-coupled receptor associated sorting protein 2 [Source:HGNC Symbol;Acc:HGNC:25169]	-0.476957	0.164073	0.293068	-1.3918
ENSG00000158301	100528062	GPRASP2	protein_coding	G protein-coupled receptor associated sorting protein 2 [Source:HGNC Symbol;Acc:HGNC:25169]	-0.476957	0.164073	0.293068	-1.3918
ENSG00000144741	115286	SLC25A26	protein_coding	solute carrier family 25 member 26 [Source:HGNC Symbol;Acc:HGNC:20661]	-0.360038	0.164127	0.293135	-1.28346
ENSG00000185133	27124	INPP5J	protein_coding	inositol polyphosphate-5-phosphatase J [Source:HGNC Symbol;Acc:HGNC:8956]	0.468052	0.164237	0.293301	1.38324
ENSG00000028277	5452	POU2F2	protein_coding	POU class 2 homeobox 2 [Source:HGNC Symbol;Acc:HGNC:9213]	0.576418	0.164262	0.293315	1.49114
ENSG00000011143	54903	MKS1	protein_coding	MKS transition zone complex subunit 1 [Source:HGNC Symbol;Acc:HGNC:7121]	-0.372617	0.164598	0.293855	-1.2947
ENSG00000139644	7009	TMBIM6	protein_coding	transmembrane BAX inhibitor motif containing 6 [Source:HGNC Symbol;Acc:HGNC:11723]	0.352563	0.164625	0.293855	1.27683
ENSG00000160208	23076	RRP1B	protein_coding	ribosomal RNA processing 1B [Source:HGNC Symbol;Acc:HGNC:23818]	-0.328799	0.164631	0.293855	-1.25597
ENSG00000158402	995	CDC25C	protein_coding	cell division cycle 25C [Source:HGNC Symbol;Acc:HGNC:1727]	-0.368407	0.164773	0.294049	-1.29093
ENSG00000197980	389170	LEKR1	protein_coding	leucine, glutamate and lysine rich 1 [Source:HGNC Symbol;Acc:HGNC:33765]	-0.727862	0.164811	0.294086	-1.65618
ENSG00000112742	7272	TTK	protein_coding	TTK protein kinase [Source:HGNC Symbol;Acc:HGNC:12401]	-0.358316	0.164933	0.294244	-1.28193
ENSG00000132975	2835	GPR12	protein_coding	G protein-coupled receptor 12 [Source:HGNC Symbol;Acc:HGNC:4466]	-0.627547	0.16507	0.294398	-1.54494
ENSG00000167984	197358	NLRC3	protein_coding	NLR family CARD domain containing 3 [Source:HGNC Symbol;Acc:HGNC:29889]	0.526439	0.165222	0.29461	1.44037
ENSG00000114859	1181	CLCN2	protein_coding	chloride voltage-gated channel 2 [Source:HGNC Symbol;Acc:HGNC:2020]	-0.446279	0.165266	0.294627	-1.36252
ENSG00000146197	222663	SCUBE3	protein_coding	signal peptide, CUB domain and EGF like domain containing 3 [Source:HGNC Symbol;Acc:HGNC:13655]	0.393921	0.165264	0.294627	1.31396
ENSG00000138031	109	ADCY3	protein_coding	adenylate cyclase 3 [Source:HGNC Symbol;Acc:HGNC:234]	0.39023	0.165347	0.294743	1.3106
ENSG00000226174	647310	TEX22	protein_coding	testis expressed 22 [Source:HGNC Symbol;Acc:HGNC:40026]	0.588514	0.165392	0.294792	1.5037
ENSG00000028528	6642	SNX1	protein_coding	sorting nexin 1 [Source:HGNC Symbol;Acc:HGNC:11172]	-0.308118	0.165637	0.295092	-1.23809
ENSG00000081320	9262	STK17B	protein_coding	serine/threonine kinase 17b [Source:HGNC Symbol;Acc:HGNC:11396]	-0.359389	0.165644	0.295092	-1.28288
ENSG00000122692	55234	SMU1	protein_coding	SMU1 DNA replication regulator and spliceosomal factor [Source:HGNC Symbol;Acc:HGNC:18247]	-0.299856	0.165643	0.295092	-1.23102
ENSG00000124243	55653	BCAS4	protein_coding	breast carcinoma amplified sequence 4 [Source:HGNC Symbol;Acc:HGNC:14367]	0.325923	0.165685	0.295135	1.25347
ENSG00000108946	5573	PRKAR1A	protein_coding	protein kinase cAMP-dependent type I regulatory subunit alpha [Source:HGNC Symbol;Acc:HGNC:9388]	-0.316227	0.165818	0.295336	-1.24507
ENSG00000179195	144348	ZNF664	protein_coding	zinc finger protein 664 [Source:HGNC Symbol;Acc:HGNC:25406]	-0.350587	0.165831	0.295336	-1.27508
ENSG00000128274	53947	A4GALT	protein_coding	alpha 1,4-galactosyltransferase (P blood group) [Source:HGNC Symbol;Acc:HGNC:18149]	0.685972	0.165971	0.295554	1.60878
ENSG00000151849	55835	CENPJ	protein_coding	centromere protein J [Source:HGNC Symbol;Acc:HGNC:17272]	-0.335988	0.166045	0.295654	-1.26224
ENSG00000163053	151473	SLC16A14	protein_coding	solute carrier family 16 member 14 [Source:HGNC Symbol;Acc:HGNC:26417]	-0.358306	0.166061	0.295654	-1.28192
ENSG00000111731	9847	C2CD5	protein_coding	C2 calcium dependent domain containing 5 [Source:HGNC Symbol;Acc:HGNC:29062]	-0.323084	0.166188	0.295851	-1.251
ENSG00000122367	11155	LDB3	protein_coding	LIM domain binding 3 [Source:HGNC Symbol;Acc:HGNC:15710]	-0.615173	0.16621	0.295859	-1.53174
ENSG00000112031	54516	MTRF1L	protein_coding	mitochondrial translational release factor 1 like [Source:HGNC Symbol;Acc:HGNC:21051]	0.403079	0.166362	0.296041	1.32233
ENSG00000159210	11267	SNF8	protein_coding	SNF8 subunit of ESCRT-II [Source:HGNC Symbol;Acc:HGNC:17028]	0.356559	0.166349	0.296041	1.28037
ENSG00000066027	5525	PPP2R5A	protein_coding	protein phosphatase 2 regulatory subunit Bprimealpha [Source:HGNC Symbol;Acc:HGNC:9309]	-0.330572	0.166816	0.296749	-1.25751
ENSG00000164920	116039	OSR2	protein_coding	odd-skipped related transciption factor 2 [Source:HGNC Symbol;Acc:HGNC:15830]	-0.405011	0.166828	0.296749	-1.3241
ENSG00000267060	100885848	PTGES3L	protein_coding	prostaglandin E synthase 3 like [Source:HGNC Symbol;Acc:HGNC:43943]	-0.765559	0.166876	0.296805	-1.70003
ENSG00000116819	339488	TFAP2E	protein_coding	transcription factor AP-2 epsilon [Source:HGNC Symbol;Acc:HGNC:30774]	0.556453	0.166971	0.296943	1.47065
ENSG00000176390	51379	CRLF3	protein_coding	cytokine receptor like factor 3 [Source:HGNC Symbol;Acc:HGNC:17177]	-0.328035	0.167036	0.297028	-1.2553
ENSG00000167555	84436	ZNF528	protein_coding	zinc finger protein 528 [Source:HGNC Symbol;Acc:HGNC:29384]	0.569783	0.167082	0.29708	1.4843
ENSG00000171681	55729	ATF7IP	protein_coding	activating transcription factor 7 interacting protein [Source:HGNC Symbol;Acc:HGNC:20092]	0.346973	0.167107	0.297094	1.27189
ENSG00000103154	54550	NECAB2	protein_coding	N-terminal EF-hand calcium binding protein 2 [Source:HGNC Symbol;Acc:HGNC:23746]	0.48794	0.167484	0.297673	1.40244
ENSG00000198185	55713	ZNF334	protein_coding	zinc finger protein 334 [Source:HGNC Symbol;Acc:HGNC:15806]	-0.407177	0.167503	0.297678	-1.32609
ENSG00000082781	3693	ITGB5	protein_coding	integrin subunit beta 5 [Source:HGNC Symbol;Acc:HGNC:6160]	0.375681	0.16756	0.297725	1.29745
ENSG00000166974	10982	MAPRE2	protein_coding	microtubule associated protein RP/EB family member 2 [Source:HGNC Symbol;Acc:HGNC:6891]	-0.386258	0.167598	0.297725	-1.307
ENSG00000176454	254531	LPCAT4	protein_coding	lysophosphatidylcholine acyltransferase 4 [Source:HGNC Symbol;Acc:HGNC:30059]	0.372136	0.167569	0.297725	1.29427
ENSG00000169684	1138	CHRNA5	protein_coding	cholinergic receptor nicotinic alpha 5 subunit [Source:HGNC Symbol;Acc:HGNC:1959]	-0.395459	0.167659	0.297805	-1.31536
ENSG00000179965	51333	ZNF771	protein_coding	zinc finger protein 771 [Source:HGNC Symbol;Acc:HGNC:29653]	0.60972	0.167716	0.297876	1.52596
ENSG00000130348	55278	QRSL1	protein_coding	glutaminyl-tRNA amidotransferase subunit QRSL1 [Source:HGNC Symbol;Acc:HGNC:21020]	-0.385648	0.167845	0.298048	-1.30645
ENSG00000139990	8816	DCAF5	protein_coding	DDB1 and CUL4 associated factor 5 [Source:HGNC Symbol;Acc:HGNC:20224]	0.306551	0.167848	0.298048	1.23675
ENSG00000006451	5898	RALA	protein_coding	RAS like proto-oncogene A [Source:HGNC Symbol;Acc:HGNC:9839]	0.317343	0.167936	0.298175	1.24603
ENSG00000162669	164045	HFM1	protein_coding	helicase for meiosis 1 [Source:HGNC Symbol;Acc:HGNC:20193]	-0.584492	0.168019	0.298262	-1.49951
ENSG00000197062	7741	ZSCAN26	protein_coding	zinc finger and SCAN domain containing 26 [Source:HGNC Symbol;Acc:HGNC:12978]	-0.44457	0.168125	0.29842	-1.36091
ENSG00000184205	64061	TSPYL2	protein_coding	TSPY like 2 [Source:HGNC Symbol;Acc:HGNC:24358]	0.367633	0.168279	0.298633	1.29023
ENSG00000176971	387758	FIBIN	protein_coding	fin bud initiation factor homolog [Source:HGNC Symbol;Acc:HGNC:33747]	0.972793	0.168328	0.29869	1.96264
ENSG00000085276	2122	MECOM	protein_coding	MDS1 and EVI1 complex locus [Source:HGNC Symbol;Acc:HGNC:3498]	-0.33916	0.168428	0.298836	-1.26502
ENSG00000159640	1636	ACE	protein_coding	angiotensin I converting enzyme [Source:HGNC Symbol;Acc:HGNC:2707]	-0.498213	0.168555	0.299032	-1.41246
ENSG00000072858	54847	SIDT1	protein_coding	SID1 transmembrane family member 1 [Source:HGNC Symbol;Acc:HGNC:25967]	-0.592907	0.16871	0.299216	-1.50828
ENSG00000076351	113235	SLC46A1	protein_coding	solute carrier family 46 member 1 [Source:HGNC Symbol;Acc:HGNC:30521]	0.376074	0.168792	0.299331	1.29781
ENSG00000182118	375061	FAM89A	protein_coding	family with sequence similarity 89 member A [Source:HGNC Symbol;Acc:HGNC:25057]	-0.364042	0.168899	0.29949	-1.28703
ENSG00000087245	4313	MMP2	protein_coding	matrix metallopeptidase 2 [Source:HGNC Symbol;Acc:HGNC:7166]	0.542667	0.169012	0.29966	1.45666
ENSG00000179041	23212	RRS1	protein_coding	ribosome biogenesis regulator 1 homolog [Source:HGNC Symbol;Acc:HGNC:17083]	0.485692	0.169161	0.299864	1.40026
ENSG00000263001	2969	GTF2I	protein_coding	general transcription factor IIi [Source:HGNC Symbol;Acc:HGNC:4659]	0.330061	0.169296	0.300072	1.25707
ENSG00000204519	90233	ZNF551	protein_coding	zinc finger protein 551 [Source:HGNC Symbol;Acc:HGNC:25108]	-0.460139	0.169415	0.300249	-1.37567
ENSG00000157823	10239	AP3S2	protein_coding	adaptor related protein complex 3 subunit sigma 2 [Source:HGNC Symbol;Acc:HGNC:571]	0.341571	0.169557	0.300444	1.26713
ENSG00000112245	7803	PTP4A1	protein_coding	protein tyrosine phosphatase 4A1 [Source:HGNC Symbol;Acc:HGNC:9634]	0.741846	0.169612	0.300512	1.67231
ENSG00000270647	8148	TAF15	protein_coding	TATA-box binding protein associated factor 15 [Source:HGNC Symbol;Acc:HGNC:11547]	0.365763	0.169665	0.300575	1.28856
ENSG00000179715	91523	PCED1B	protein_coding	PC-esterase domain containing 1B [Source:HGNC Symbol;Acc:HGNC:28255]	0.666883	0.169701	0.300609	1.58764
ENSG00000105737	2901	GRIK5	protein_coding	glutamate ionotropic receptor kainate type subunit 5 [Source:HGNC Symbol;Acc:HGNC:4583]	0.558524	0.169828	0.300773	1.47276
ENSG00000164111	308	ANXA5	protein_coding	annexin A5 [Source:HGNC Symbol;Acc:HGNC:543]	-0.359642	0.169869	0.300814	-1.28311
ENSG00000145817	81555	YIPF5	protein_coding	Yip1 domain family member 5 [Source:HGNC Symbol;Acc:HGNC:24877]	-0.346139	0.169958	0.300911	-1.27115
ENSG00000164099	8492	PRSS12	protein_coding	serine protease 12 [Source:HGNC Symbol;Acc:HGNC:9477]	0.395444	0.170214	0.301334	1.31535
ENSG00000178028	55929	DMAP1	protein_coding	DNA methyltransferase 1 associated protein 1 [Source:HGNC Symbol;Acc:HGNC:18291]	0.33211	0.170261	0.301387	1.25885
ENSG00000165115	55582	KIF27	protein_coding	kinesin family member 27 [Source:HGNC Symbol;Acc:HGNC:18632]	-0.453739	0.170309	0.301442	-1.36959
ENSG00000108961	29098	RANGRF	protein_coding	RAN guanine nucleotide release factor [Source:HGNC Symbol;Acc:HGNC:17679]	0.635796	0.17047	0.301541	1.5538
ENSG00000176563	124817	CNTD1	protein_coding	cyclin N-terminal domain containing 1 [Source:HGNC Symbol;Acc:HGNC:26847]	0.564318	0.170486	0.301541	1.47869
ENSG00000182379	11247	NXPH4	protein_coding	neurexophilin 4 [Source:HGNC Symbol;Acc:HGNC:8078]	0.35012	0.170479	0.301541	1.27467
ENSG00000091490	23231	SEL1L3	protein_coding	SEL1L family member 3 [Source:HGNC Symbol;Acc:HGNC:29108]	0.31556	0.170566	0.301626	1.24449
ENSG00000130303	684	BST2	protein_coding	bone marrow stromal cell antigen 2 [Source:HGNC Symbol;Acc:HGNC:1119]	0.624939	0.170585	0.301626	1.54215
ENSG00000136161	1102	RCBTB2	protein_coding	RCC1 and BTB domain containing protein 2 [Source:HGNC Symbol;Acc:HGNC:1914]	0.507993	0.170569	0.301626	1.42207
ENSG00000171566	5356	PLRG1	protein_coding	pleiotropic regulator 1 [Source:HGNC Symbol;Acc:HGNC:9089]	-0.354297	0.170614	0.301645	-1.27836
ENSG00000275464	102724159	FP565260.1	protein_coding	periodic tryptophan protein 2 homolog [Source:NCBI gene (formerly Entrezgene);Acc:102724159]	-0.458577	0.170969	0.302213	-1.37419
ENSG00000164068	63891	RNF123	protein_coding	ring finger protein 123 [Source:HGNC Symbol;Acc:HGNC:21148]	0.346262	0.171016	0.302266	1.27126
ENSG00000164808	23514	SPIDR	protein_coding	scaffold protein involved in DNA repair [Source:HGNC Symbol;Acc:HGNC:28971]	-0.309873	0.17122	0.302596	-1.2396
ENSG00000139194	83758	RBP5	protein_coding	retinol binding protein 5 [Source:HGNC Symbol;Acc:HGNC:15847]	0.651465	0.171392	0.3028	1.57076
ENSG00000150540	3176	HNMT	protein_coding	histamine N-methyltransferase [Source:HGNC Symbol;Acc:HGNC:5028]	-0.684939	0.171422	0.3028	-1.60763
ENSG00000163539	23122	CLASP2	protein_coding	cytoplasmic linker associated protein 2 [Source:HGNC Symbol;Acc:HGNC:17078]	-0.302535	0.171415	0.3028	-1.23331
ENSG00000135966	9392	TGFBRAP1	protein_coding	transforming growth factor beta receptor associated protein 1 [Source:HGNC Symbol;Acc:HGNC:16836]	0.307568	0.171524	0.30295	1.23762
ENSG00000011376	23395	LARS2	protein_coding	leucyl-tRNA synthetase 2, mitochondrial [Source:HGNC Symbol;Acc:HGNC:17095]	-0.319844	0.171657	0.303098	-1.24819
ENSG00000175356	57758	SCUBE2	protein_coding	signal peptide, CUB domain and EGF like domain containing 2 [Source:HGNC Symbol;Acc:HGNC:30425]	0.761199	0.171848	0.303399	1.6949
ENSG00000157326	10901	DHRS4	protein_coding	dehydrogenase/reductase 4 [Source:HGNC Symbol;Acc:HGNC:16985]	0.427283	0.172011	0.303596	1.3447
ENSG00000120690	1997	ELF1	protein_coding	E74 like ETS transcription factor 1 [Source:HGNC Symbol;Acc:HGNC:3316]	0.332035	0.172088	0.303702	1.25879
ENSG00000003400	843	CASP10	protein_coding	caspase 10 [Source:HGNC Symbol;Acc:HGNC:1500]	-0.50831	0.172234	0.303928	-1.42238
ENSG00000109756	9693	RAPGEF2	protein_coding	Rap guanine nucleotide exchange factor 2 [Source:HGNC Symbol;Acc:HGNC:16854]	0.374869	0.172314	0.304009	1.29672
ENSG00000135900	65080	MRPL44	protein_coding	mitochondrial ribosomal protein L44 [Source:HGNC Symbol;Acc:HGNC:16650]	-0.393427	0.172367	0.30407	-1.31351
ENSG00000145868	81545	FBXO38	protein_coding	F-box protein 38 [Source:HGNC Symbol;Acc:HGNC:28844]	-0.303059	0.172388	0.304077	-1.23376
ENSG00000162923	80232	WDR26	protein_coding	WD repeat domain 26 [Source:HGNC Symbol;Acc:HGNC:21208]	0.316271	0.172418	0.304099	1.24511
ENSG00000118655	64858	DCLRE1B	protein_coding	DNA cross-link repair 1B [Source:HGNC Symbol;Acc:HGNC:17641]	0.314903	0.172479	0.304176	1.24393
ENSG00000177663	23765	IL17RA	protein_coding	interleukin 17 receptor A [Source:HGNC Symbol;Acc:HGNC:5985]	0.398761	0.172597	0.304292	1.31838
ENSG00000168481	203190	LGI3	protein_coding	leucine rich repeat LGI family member 3 [Source:HGNC Symbol;Acc:HGNC:18711]	0.715271	0.172715	0.30444	1.64179
ENSG00000103599	64799	IQCH	protein_coding	IQ motif containing H [Source:HGNC Symbol;Acc:HGNC:25721]	-0.61104	0.172808	0.304572	-1.52736
ENSG00000010318	51533	PHF7	protein_coding	PHD finger protein 7 [Source:HGNC Symbol;Acc:HGNC:18458]	-0.509044	0.172955	0.30471	-1.42311
ENSG00000106086	84725	PLEKHA8	protein_coding	pleckstrin homology domain containing A8 [Source:HGNC Symbol;Acc:HGNC:30037]	-0.407991	0.172989	0.304739	-1.32684
ENSG00000042062	140876	RIPOR3	protein_coding	RIPOR family member 3 [Source:HGNC Symbol;Acc:HGNC:16168]	-0.598957	0.173068	0.304847	-1.51462
ENSG00000069020	375449	MAST4	protein_coding	microtubule associated serine/threonine kinase family member 4 [Source:HGNC Symbol;Acc:HGNC:19037]	0.317276	0.173112	0.304894	1.24598
ENSG00000105447	83743	GRWD1	protein_coding	glutamate rich WD repeat containing 1 [Source:HGNC Symbol;Acc:HGNC:21270]	0.381245	0.173141	0.304915	1.30247
ENSG00000133392	4629	MYH11	protein_coding	myosin heavy chain 11 [Source:HGNC Symbol;Acc:HGNC:7569]	0.596179	0.173424	0.305321	1.51171
ENSG00000108239	23232	TBC1D12	protein_coding	TBC1 domain family member 12 [Source:HGNC Symbol;Acc:HGNC:29082]	0.330847	0.173597	0.305503	1.25775
ENSG00000163283	250	ALPP	protein_coding	alkaline phosphatase, placental [Source:HGNC Symbol;Acc:HGNC:439]	0.521908	0.173615	0.305503	1.43585
ENSG00000140950	57707	MEAK7	protein_coding	MTOR associated protein, eak-7 homolog [Source:HGNC Symbol;Acc:HGNC:29325]	-0.373944	0.173666	0.305562	-1.29589
ENSG00000170961	3037	HAS2	protein_coding	hyaluronan synthase 2 [Source:HGNC Symbol;Acc:HGNC:4819]	0.688753	0.173759	0.305696	1.61189
ENSG00000108587	9527	GOSR1	protein_coding	golgi SNAP receptor complex member 1 [Source:HGNC Symbol;Acc:HGNC:4430]	0.297075	0.173847	0.30582	1.22865
ENSG00000099953	4320	MMP11	protein_coding	matrix metallopeptidase 11 [Source:HGNC Symbol;Acc:HGNC:7157]	-0.532569	0.174036	0.306122	-1.4465
ENSG00000119541	9525	VPS4B	protein_coding	vacuolar protein sorting 4 homolog B [Source:HGNC Symbol;Acc:HGNC:10895]	0.343605	0.1741	0.306204	1.26892
ENSG00000147912	26267	FBXO10	protein_coding	F-box protein 10 [Source:HGNC Symbol;Acc:HGNC:13589]	0.457288	0.174162	0.306235	1.37296
ENSG00000180398	90411	MCFD2	protein_coding	multiple coagulation factor deficiency 2, ER cargo receptor complex subunit [Source:HGNC Symbol;Acc:HGNC:18451]	-0.305939	0.174137	0.306235	-1.23622
ENSG00000274512	101060376	TBC1D3L	protein_coding	TBC1 domain family member 3L [Source:HGNC Symbol;Acc:HGNC:51246]	0.528533	0.174171	0.306235	1.44246
ENSG00000274512	729873	TBC1D3L	protein_coding	TBC1 domain family member 3L [Source:HGNC Symbol;Acc:HGNC:51246]	0.528533	0.174171	0.306235	1.44246
ENSG00000185947	10308	ZNF267	protein_coding	zinc finger protein 267 [Source:HGNC Symbol;Acc:HGNC:13060]	-0.35038	0.174339	0.3065	-1.2749
ENSG00000111837	4117	MAK	protein_coding	male germ cell associated kinase [Source:HGNC Symbol;Acc:HGNC:6816]	-0.486424	0.174471	0.306702	-1.40097
ENSG00000161921	58191	CXCL16	protein_coding	C-X-C motif chemokine ligand 16 [Source:HGNC Symbol;Acc:HGNC:16642]	0.320733	0.17453	0.306775	1.24897
ENSG00000185686	23532	PRAME	protein_coding	preferentially expressed antigen in melanoma [Source:HGNC Symbol;Acc:HGNC:9336]	-0.741174	0.174694	0.307002	-1.67154
ENSG00000100429	83933	HDAC10	protein_coding	histone deacetylase 10 [Source:HGNC Symbol;Acc:HGNC:18128]	0.636827	0.175041	0.307273	1.55491
ENSG00000112964	2690	GHR	protein_coding	growth hormone receptor [Source:HGNC Symbol;Acc:HGNC:4263]	-0.86434	0.174871	0.307273	-1.82051
ENSG00000132254	23647	ARFIP2	protein_coding	ADP ribosylation factor interacting protein 2 [Source:HGNC Symbol;Acc:HGNC:17160]	0.329266	0.17501	0.307273	1.25637
ENSG00000140470	170691	ADAMTS17	protein_coding	ADAM metallopeptidase with thrombospondin type 1 motif 17 [Source:HGNC Symbol;Acc:HGNC:17109]	0.335444	0.174946	0.307273	1.26177
ENSG00000147121	55634	KRBOX4	protein_coding	KRAB box domain containing 4 [Source:HGNC Symbol;Acc:HGNC:26007]	0.44633	0.174941	0.307273	1.36257
ENSG00000154229	5578	PRKCA	protein_coding	protein kinase C alpha [Source:HGNC Symbol;Acc:HGNC:9393]	0.304748	0.175008	0.307273	1.2352
ENSG00000170310	9482	STX8	protein_coding	syntaxin 8 [Source:HGNC Symbol;Acc:HGNC:11443]	-0.381686	0.175012	0.307273	-1.30286
ENSG00000170633	80196	RNF34	protein_coding	ring finger protein 34 [Source:HGNC Symbol;Acc:HGNC:17297]	-0.306484	0.175035	0.307273	-1.23669
ENSG00000185127	387263	C6orf120	protein_coding	chromosome 6 open reading frame 120 [Source:HGNC Symbol;Acc:HGNC:21247]	-0.370848	0.174968	0.307273	-1.29311
ENSG00000241839	80301	PLEKHO2	protein_coding	pleckstrin homology domain containing O2 [Source:HGNC Symbol;Acc:HGNC:30026]	0.525215	0.174939	0.307273	1.43915
ENSG00000015592	81551	STMN4	protein_coding	stathmin 4 [Source:HGNC Symbol;Acc:HGNC:16078]	0.783283	0.175151	0.307405	1.72104
ENSG00000243156	57553	MICAL3	protein_coding	microtubule associated monooxygenase, calponin and LIM domain containing 3 [Source:HGNC Symbol;Acc:HGNC:24694]	0.323566	0.175183	0.30743	1.25142
ENSG00000217128	96459	FNIP1	protein_coding	folliculin interacting protein 1 [Source:HGNC Symbol;Acc:HGNC:29418]	0.34033	0.175221	0.307465	1.26605
ENSG00000101444	191	AHCY	protein_coding	adenosylhomocysteinase [Source:HGNC Symbol;Acc:HGNC:343]	-0.304687	0.175248	0.307483	-1.23515
ENSG00000140280	256586	LYSMD2	protein_coding	LysM domain containing 2 [Source:HGNC Symbol;Acc:HGNC:28571]	0.483401	0.17576	0.308196	1.39803
ENSG00000143157	57645	POGK	protein_coding	pogo transposable element derived with KRAB domain [Source:HGNC Symbol;Acc:HGNC:18800]	0.30952	0.175739	0.308196	1.2393
ENSG00000172239	10605	PAIP1	protein_coding	poly(A) binding protein interacting protein 1 [Source:HGNC Symbol;Acc:HGNC:16945]	0.313613	0.175747	0.308196	1.24282
ENSG00000137710	5962	RDX	protein_coding	radixin [Source:HGNC Symbol;Acc:HGNC:9944]	-0.28507	0.175927	0.308427	-1.21847
ENSG00000178719	2907	GRINA	protein_coding	glutamate ionotropic receptor NMDA type subunit associated protein 1 [Source:HGNC Symbol;Acc:HGNC:4589]	-0.318885	0.175946	0.308429	-1.24737
ENSG00000181991	64963	MRPS11	protein_coding	mitochondrial ribosomal protein S11 [Source:HGNC Symbol;Acc:HGNC:14050]	-0.463181	0.175975	0.308449	-1.37858
ENSG00000176018	116068	LYSMD3	protein_coding	LysM domain containing 3 [Source:HGNC Symbol;Acc:HGNC:26969]	-0.363958	0.17617	0.30876	-1.28695
ENSG00000198948	9848	MFAP3L	protein_coding	microfibril associated protein 3 like [Source:HGNC Symbol;Acc:HGNC:29083]	-0.448415	0.176213	0.308804	-1.36454
ENSG00000099817	5434	POLR2E	protein_coding	RNA polymerase II subunit E [Source:HGNC Symbol;Acc:HGNC:9192]	-0.334644	0.176273	0.308879	-1.26107
ENSG00000151552	5860	QDPR	protein_coding	quinoid dihydropteridine reductase [Source:HGNC Symbol;Acc:HGNC:9752]	-0.397352	0.17632	0.30893	-1.31709
ENSG00000114737	1154	CISH	protein_coding	cytokine inducible SH2 containing protein [Source:HGNC Symbol;Acc:HGNC:1984]	0.521808	0.176436	0.309063	1.43575
ENSG00000169375	25942	SIN3A	protein_coding	SIN3 transcription regulator family member A [Source:HGNC Symbol;Acc:HGNC:19353]	0.326929	0.176448	0.309063	1.25434
ENSG00000008517	9235	IL32	protein_coding	interleukin 32 [Source:HGNC Symbol;Acc:HGNC:16830]	0.441205	0.176491	0.309106	1.35774
ENSG00000100209	150274	HSCB	protein_coding	HscB mitochondrial iron-sulfur cluster cochaperone [Source:HGNC Symbol;Acc:HGNC:28913]	-0.433519	0.176598	0.309201	-1.35052
ENSG00000125962	64860	ARMCX5	protein_coding	armadillo repeat containing X-linked 5 [Source:HGNC Symbol;Acc:HGNC:25772]	-0.425792	0.176735	0.30941	-1.34331
ENSG00000050130	51528	JKAMP	protein_coding	JNK1/MAPK8 associated membrane protein [Source:HGNC Symbol;Acc:HGNC:20184]	-0.365521	0.17681	0.30948	-1.28835
ENSG00000198056	5557	PRIM1	protein_coding	DNA primase subunit 1 [Source:HGNC Symbol;Acc:HGNC:9369]	-0.386941	0.176798	0.30948	-1.30762
ENSG00000114529	79669	C3orf52	protein_coding	chromosome 3 open reading frame 52 [Source:HGNC Symbol;Acc:HGNC:26255]	-0.387019	0.176879	0.30957	-1.30769
ENSG00000165695	158067	AK8	protein_coding	adenylate kinase 8 [Source:HGNC Symbol;Acc:HGNC:26526]	-0.599831	0.177	0.30975	-1.51554
ENSG00000164902	51808	PHAX	protein_coding	phosphorylated adaptor for RNA export [Source:HGNC Symbol;Acc:HGNC:10241]	-0.329895	0.177078	0.309856	-1.25692
ENSG00000087191	5705	PSMC5	protein_coding	proteasome 26S subunit, ATPase 5 [Source:HGNC Symbol;Acc:HGNC:9552]	0.351424	0.177197	0.309984	1.27582
ENSG00000144218	3899	AFF3	protein_coding	AF4/FMR2 family member 3 [Source:HGNC Symbol;Acc:HGNC:6473]	-0.32971	0.17719	0.309984	-1.25676
ENSG00000197191	375791	CYSRT1	protein_coding	cysteine rich tail 1 [Source:HGNC Symbol;Acc:HGNC:30529]	0.574646	0.177225	0.30999	1.48931
ENSG00000155961	116442	RAB39B	protein_coding	RAB39B, member RAS oncogene family [Source:HGNC Symbol;Acc:HGNC:16499]	0.399963	0.177256	0.310013	1.31947
ENSG00000102218	6102	RP2	protein_coding	RP2 activator of ARL3 GTPase [Source:HGNC Symbol;Acc:HGNC:10274]	-0.329636	0.177311	0.310078	-1.2567
ENSG00000129214	6462	SHBG	protein_coding	sex hormone binding globulin [Source:HGNC Symbol;Acc:HGNC:10839]	0.647265	0.177508	0.310329	1.5662
ENSG00000138738	11107	PRDM5	protein_coding	PR/SET domain 5 [Source:HGNC Symbol;Acc:HGNC:9349]	-0.400421	0.177505	0.310329	-1.31989
ENSG00000198740	22834	ZNF652	protein_coding	zinc finger protein 652 [Source:HGNC Symbol;Acc:HGNC:29147]	-0.356025	0.17775	0.310721	-1.27989
ENSG00000084676	8648	NCOA1	protein_coding	nuclear receptor coactivator 1 [Source:HGNC Symbol;Acc:HGNC:7668]	-0.294522	0.177782	0.310747	-1.22648
ENSG00000092969	7042	TGFB2	protein_coding	transforming growth factor beta 2 [Source:HGNC Symbol;Acc:HGNC:11768]	0.509581	0.177907	0.310877	1.42364
ENSG00000153563	925	CD8A	protein_coding	CD8a molecule [Source:HGNC Symbol;Acc:HGNC:1706]	-0.670481	0.17791	0.310877	-1.5916
ENSG00000159459	197131	UBR1	protein_coding	ubiquitin protein ligase E3 component n-recognin 1 [Source:HGNC Symbol;Acc:HGNC:16808]	-0.309825	0.177902	0.310877	-1.23956
ENSG00000112984	10112	KIF20A	protein_coding	kinesin family member 20A [Source:HGNC Symbol;Acc:HGNC:9787]	-0.365063	0.177995	0.310995	-1.28794
ENSG00000163697	323	APBB2	protein_coding	amyloid beta precursor protein binding family B member 2 [Source:HGNC Symbol;Acc:HGNC:582]	-0.319554	0.178046	0.311053	-1.24795
ENSG00000112200	26036	ZNF451	protein_coding	zinc finger protein 451 [Source:HGNC Symbol;Acc:HGNC:21091]	-0.356545	0.178099	0.311113	-1.28036
ENSG00000095564	9044	BTAF1	protein_coding	B-TFIID TATA-box binding protein associated factor 1 [Source:HGNC Symbol;Acc:HGNC:17307]	-0.347105	0.178141	0.311156	-1.27201
ENSG00000182899	6165	RPL35A	protein_coding	ribosomal protein L35a [Source:HGNC Symbol;Acc:HGNC:10345]	-0.35029	0.178232	0.311284	-1.27482
ENSG00000102543	81602	CDADC1	protein_coding	cytidine and dCMP deaminase domain containing 1 [Source:HGNC Symbol;Acc:HGNC:20299]	-0.389479	0.178282	0.311309	-1.30992
ENSG00000074319	7251	TSG101	protein_coding	tumor susceptibility 101 [Source:HGNC Symbol;Acc:HGNC:15971]	-0.319883	0.178359	0.311347	-1.24823
ENSG00000108021	54906	TASOR2	protein_coding	transcription activation suppressor family member 2 [Source:HGNC Symbol;Acc:HGNC:23484]	-0.328985	0.178372	0.311347	-1.25613
ENSG00000119929	51076	CUTC	protein_coding	cutC copper transporter [Source:HGNC Symbol;Acc:HGNC:24271]	-0.337499	0.178388	0.311347	-1.26356
ENSG00000163659	25976	TIPARP	protein_coding	TCDD inducible poly(ADP-ribose) polymerase [Source:HGNC Symbol;Acc:HGNC:23696]	-0.341404	0.178356	0.311347	-1.26699
ENSG00000141002	22980	TCF25	protein_coding	transcription factor 25 [Source:HGNC Symbol;Acc:HGNC:29181]	-0.370352	0.178552	0.311594	-1.29267
ENSG00000101346	23509	POFUT1	protein_coding	protein O-fucosyltransferase 1 [Source:HGNC Symbol;Acc:HGNC:14988]	-0.316019	0.178616	0.311675	-1.24489
ENSG00000119737	10936	GPR75	protein_coding	G protein-coupled receptor 75 [Source:HGNC Symbol;Acc:HGNC:4526]	-0.582614	0.178704	0.311799	-1.49756
ENSG00000108523	26001	RNF167	protein_coding	ring finger protein 167 [Source:HGNC Symbol;Acc:HGNC:24544]	0.321784	0.178829	0.311984	1.24988
ENSG00000104213	5157	PDGFRL	protein_coding	platelet derived growth factor receptor like [Source:HGNC Symbol;Acc:HGNC:8805]	-0.480059	0.17891	0.312095	-1.3948
ENSG00000113575	5515	PPP2CA	protein_coding	protein phosphatase 2 catalytic subunit alpha [Source:HGNC Symbol;Acc:HGNC:9299]	-0.312532	0.179008	0.312185	-1.24189
ENSG00000141385	10939	AFG3L2	protein_coding	AFG3 like matrix AAA peptidase subunit 2 [Source:HGNC Symbol;Acc:HGNC:315]	-0.329885	0.179011	0.312185	-1.25691
ENSG00000213672	51517	NCKIPSD	protein_coding	NCK interacting protein with SH3 domain [Source:HGNC Symbol;Acc:HGNC:15486]	0.339384	0.179015	0.312185	1.26522
ENSG00000164741	10395	DLC1	protein_coding	DLC1 Rho GTPase activating protein [Source:HGNC Symbol;Acc:HGNC:2897]	-0.334636	0.179294	0.31261	-1.26106
ENSG00000065308	9697	TRAM2	protein_coding	translocation associated membrane protein 2 [Source:HGNC Symbol;Acc:HGNC:16855]	0.367638	0.17944	0.312647	1.29024
ENSG00000130164	3949	LDLR	protein_coding	low density lipoprotein receptor [Source:HGNC Symbol;Acc:HGNC:6547]	-0.416248	0.179362	0.312647	-1.33445
ENSG00000152439	374928	ZNF773	protein_coding	zinc finger protein 773 [Source:HGNC Symbol;Acc:HGNC:30487]	0.37169	0.179432	0.312647	1.29387
ENSG00000162757	148304	C1orf74	protein_coding	chromosome 1 open reading frame 74 [Source:HGNC Symbol;Acc:HGNC:26319]	-0.475648	0.179399	0.312647	-1.39054
ENSG00000196220	9901	SRGAP3	protein_coding	SLIT-ROBO Rho GTPase activating protein 3 [Source:HGNC Symbol;Acc:HGNC:19744]	-0.406295	0.179408	0.312647	-1.32528
ENSG00000163909	26508	HEYL	protein_coding	hes related family bHLH transcription factor with YRPW motif like [Source:HGNC Symbol;Acc:HGNC:4882]	-0.433704	0.179847	0.313263	-1.3507
ENSG00000185442	400451	FAM174B	protein_coding	family with sequence similarity 174 member B [Source:HGNC Symbol;Acc:HGNC:34339]	0.403478	0.180109	0.313687	1.32269
ENSG00000196542	165679	SPTSSB	protein_coding	serine palmitoyltransferase small subunit B [Source:HGNC Symbol;Acc:HGNC:24045]	0.630618	0.180284	0.313931	1.54823
ENSG00000185722	51479	ANKFY1	protein_coding	ankyrin repeat and FYVE domain containing 1 [Source:HGNC Symbol;Acc:HGNC:20763]	0.30748	0.180508	0.314195	1.23754
ENSG00000088727	64147	KIF9	protein_coding	kinesin family member 9 [Source:HGNC Symbol;Acc:HGNC:16666]	-0.493356	0.18063	0.314375	-1.40772
ENSG00000168826	166793	ZBTB49	protein_coding	zinc finger and BTB domain containing 49 [Source:HGNC Symbol;Acc:HGNC:19883]	0.449113	0.18071	0.314453	1.3652
ENSG00000203879	2664	GDI1	protein_coding	GDP dissociation inhibitor 1 [Source:HGNC Symbol;Acc:HGNC:4226]	0.315564	0.180789	0.314559	1.2445
ENSG00000130560	10422	UBAC1	protein_coding	UBA domain containing 1 [Source:HGNC Symbol;Acc:HGNC:30221]	-0.308333	0.180819	0.31458	-1.23828
ENSG00000184857	25880	TMEM186	protein_coding	transmembrane protein 186 [Source:HGNC Symbol;Acc:HGNC:24530]	-0.425028	0.180908	0.314672	-1.3426
ENSG00000100100	113791	PIK3IP1	protein_coding	phosphoinositide-3-kinase interacting protein 1 [Source:HGNC Symbol;Acc:HGNC:24942]	0.49311	0.180928	0.314677	1.40748
ENSG00000117479	10560	SLC19A2	protein_coding	solute carrier family 19 member 2 [Source:HGNC Symbol;Acc:HGNC:10938]	-0.33639	0.180959	0.314699	-1.26259
ENSG00000168092	5049	PAFAH1B2	protein_coding	platelet activating factor acetylhydrolase 1b catalytic subunit 2 [Source:HGNC Symbol;Acc:HGNC:8575]	-0.341243	0.181145	0.314991	-1.26685
ENSG00000151065	196513	DCP1B	protein_coding	decapping mRNA 1B [Source:HGNC Symbol;Acc:HGNC:24451]	-0.343174	0.1812	0.315055	-1.26854
ENSG00000107862	8729	GBF1	protein_coding	golgi brefeldin A resistant guanine nucleotide exchange factor 1 [Source:HGNC Symbol;Acc:HGNC:4181]	0.295209	0.181278	0.315128	1.22706
ENSG00000106638	26608	TBL2	protein_coding	transducin beta like 2 [Source:HGNC Symbol;Acc:HGNC:11586]	-0.317919	0.181325	0.315136	-1.24653
ENSG00000140092	10516	FBLN5	protein_coding	fibulin 5 [Source:HGNC Symbol;Acc:HGNC:3602]	-0.398872	0.181336	0.315136	-1.31848
ENSG00000148516	6935	ZEB1	protein_coding	zinc finger E-box binding homeobox 1 [Source:HGNC Symbol;Acc:HGNC:11642]	0.346822	0.181317	0.315136	1.27176
ENSG00000142556	80110	ZNF614	protein_coding	zinc finger protein 614 [Source:HGNC Symbol;Acc:HGNC:24722]	-0.354757	0.181512	0.315411	-1.27877
ENSG00000156587	9246	UBE2L6	protein_coding	ubiquitin conjugating enzyme E2 L6 [Source:HGNC Symbol;Acc:HGNC:12490]	0.558032	0.181626	0.315577	1.47226
ENSG00000122203	57179	KIAA1191	protein_coding	KIAA1191 [Source:HGNC Symbol;Acc:HGNC:29209]	-0.291953	0.18187	0.31597	-1.2243
ENSG00000139636	55716	LMBR1L	protein_coding	limb development membrane protein 1 like [Source:HGNC Symbol;Acc:HGNC:18268]	-0.343842	0.182122	0.316313	-1.26913
ENSG00000173041	340252	ZNF680	protein_coding	zinc finger protein 680 [Source:HGNC Symbol;Acc:HGNC:26897]	-0.387203	0.182113	0.316313	-1.30786
ENSG00000242372	3692	EIF6	protein_coding	eukaryotic translation initiation factor 6 [Source:HGNC Symbol;Acc:HGNC:6159]	-0.401164	0.182163	0.316322	-1.32057
ENSG00000119640	97	ACYP1	protein_coding	acylphosphatase 1 [Source:HGNC Symbol;Acc:HGNC:179]	-0.419532	0.182301	0.316499	-1.33749
ENSG00000084234	334	APLP2	protein_coding	amyloid beta precursor like protein 2 [Source:HGNC Symbol;Acc:HGNC:598]	0.343774	0.182347	0.316516	1.26907
ENSG00000231767	NA	RPS27AP5	protein_coding	ribosomal protein S27a pseudogene 5 [Source:HGNC Symbol;Acc:HGNC:36867]	0.455109	0.182331	0.316516	1.37089
ENSG00000167468	2879	GPX4	protein_coding	glutathione peroxidase 4 [Source:HGNC Symbol;Acc:HGNC:4556]	0.326946	0.182451	0.316666	1.25436
ENSG00000197299	641	BLM	protein_coding	BLM RecQ like helicase [Source:HGNC Symbol;Acc:HGNC:1058]	-0.304849	0.182484	0.316691	-1.23529
ENSG00000132182	23225	NUP210	protein_coding	nucleoporin 210 [Source:HGNC Symbol;Acc:HGNC:30052]	0.324988	0.182537	0.316713	1.25265
ENSG00000148634	26091	HERC4	protein_coding	HECT and RLD domain containing E3 ubiquitin protein ligase 4 [Source:HGNC Symbol;Acc:HGNC:24521]	-0.31647	0.182521	0.316713	-1.24528
ENSG00000169116	25849	PARM1	protein_coding	prostate androgen-regulated mucin-like protein 1 [Source:HGNC Symbol;Acc:HGNC:24536]	0.353411	0.182551	0.316713	1.27758
ENSG00000166133	27079	RPUSD2	protein_coding	RNA pseudouridine synthase domain containing 2 [Source:HGNC Symbol;Acc:HGNC:24180]	0.389063	0.182595	0.316758	1.30954
ENSG00000070669	440	ASNS	protein_coding	asparagine synthetase (glutamine-hydrolyzing) [Source:HGNC Symbol;Acc:HGNC:753]	-0.539771	0.182732	0.316964	-1.45374
ENSG00000121236	117854	TRIM6	protein_coding	tripartite motif containing 6 [Source:HGNC Symbol;Acc:HGNC:16277]	-0.559736	0.182807	0.316978	-1.474
ENSG00000132623	63926	ANKEF1	protein_coding	ankyrin repeat and EF-hand domain containing 1 [Source:HGNC Symbol;Acc:HGNC:15803]	-0.389063	0.182787	0.316978	-1.30954
ENSG00000165506	55172	DNAAF2	protein_coding	dynein axonemal assembly factor 2 [Source:HGNC Symbol;Acc:HGNC:20188]	0.377148	0.182838	0.316991	1.29877
ENSG00000089123	55617	TASP1	protein_coding	taspase 1 [Source:HGNC Symbol;Acc:HGNC:15859]	-0.355336	0.182902	0.317071	-1.27928
ENSG00000144061	4867	NPHP1	protein_coding	nephrocystin 1 [Source:HGNC Symbol;Acc:HGNC:7905]	-0.447485	0.182972	0.317162	-1.36366
ENSG00000203880	55251	PCMTD2	protein_coding	protein-L-isoaspartate (D-aspartate) O-methyltransferase domain containing 2 [Source:HGNC Symbol;Acc:HGNC:15882]	-0.308766	0.183119	0.317384	-1.23865
ENSG00000137845	102	ADAM10	protein_coding	ADAM metallopeptidase domain 10 [Source:HGNC Symbol;Acc:HGNC:188]	-0.292616	0.183195	0.317485	-1.22486
ENSG00000063177	6141	RPL18	protein_coding	ribosomal protein L18 [Source:HGNC Symbol;Acc:HGNC:10310]	0.369718	0.183364	0.317675	1.2921
ENSG00000216937	79741	CCDC7	protein_coding	coiled-coil domain containing 7 [Source:HGNC Symbol;Acc:HGNC:26533]	-0.475071	0.183377	0.317675	-1.38999
ENSG00000214753	221092	HNRNPUL2	protein_coding	heterogeneous nuclear ribonucleoprotein U like 2 [Source:HGNC Symbol;Acc:HGNC:25451]	0.343173	0.183441	0.317754	1.26854
ENSG00000119801	51646	YPEL5	protein_coding	yippee like 5 [Source:HGNC Symbol;Acc:HGNC:18329]	0.320086	0.183525	0.317868	1.2484
ENSG00000051523	1535	CYBA	protein_coding	cytochrome b-245 alpha chain [Source:HGNC Symbol;Acc:HGNC:2577]	-0.420354	0.183587	0.317945	-1.33826
ENSG00000119547	9480	ONECUT2	protein_coding	one cut homeobox 2 [Source:HGNC Symbol;Acc:HGNC:8139]	-0.369372	0.183632	0.317991	-1.29179
ENSG00000182718	302	ANXA2	protein_coding	annexin A2 [Source:HGNC Symbol;Acc:HGNC:537]	-0.306806	0.183981	0.318469	-1.23697
ENSG00000132837	29958	DMGDH	protein_coding	dimethylglycine dehydrogenase [Source:HGNC Symbol;Acc:HGNC:24475]	0.717108	0.184095	0.318591	1.64388
ENSG00000158747	4681	NBL1	protein_coding	NBL1, DAN family BMP antagonist [Source:HGNC Symbol;Acc:HGNC:7650]	0.391405	0.184106	0.318591	1.31167
ENSG00000158747	100532736	NBL1	protein_coding	NBL1, DAN family BMP antagonist [Source:HGNC Symbol;Acc:HGNC:7650]	0.391405	0.184106	0.318591	1.31167
ENSG00000163902	6184	RPN1	protein_coding	ribophorin I [Source:HGNC Symbol;Acc:HGNC:10381]	0.304595	0.184093	0.318591	1.23507
ENSG00000140832	91862	MARVELD3	protein_coding	MARVEL domain containing 3 [Source:HGNC Symbol;Acc:HGNC:30525]	0.371809	0.184208	0.318736	1.29397
ENSG00000163602	23429	RYBP	protein_coding	RING1 and YY1 binding protein [Source:HGNC Symbol;Acc:HGNC:10480]	0.308827	0.184314	0.318888	1.2387
ENSG00000142892	10026	PIGK	protein_coding	phosphatidylinositol glycan anchor biosynthesis class K [Source:HGNC Symbol;Acc:HGNC:8965]	-0.365564	0.184358	0.318933	-1.28838
ENSG00000134313	57498	KIDINS220	protein_coding	kinase D interacting substrate 220 [Source:HGNC Symbol;Acc:HGNC:29508]	-0.318775	0.184461	0.319048	-1.24727
ENSG00000077549	832	CAPZB	protein_coding	capping actin protein of muscle Z-line subunit beta [Source:HGNC Symbol;Acc:HGNC:1491]	-0.305557	0.184482	0.319053	-1.2359
ENSG00000258311	NA	AC009779.3	protein_coding	novel protein	0.644735	0.1845	0.319053	1.56345
ENSG00000108312	7343	UBTF	protein_coding	upstream binding transcription factor [Source:HGNC Symbol;Acc:HGNC:12511]	0.341523	0.184529	0.319072	1.26709
ENSG00000102805	1203	CLN5	protein_coding	CLN5 intracellular trafficking protein [Source:HGNC Symbol;Acc:HGNC:2076]	-0.410925	0.18475	0.31939	-1.32954
ENSG00000179933	55017	C14orf119	protein_coding	chromosome 14 open reading frame 119 [Source:HGNC Symbol;Acc:HGNC:20270]	0.381229	0.184832	0.3195	1.30245
ENSG00000074842	56005	MYDGF	protein_coding	myeloid derived growth factor [Source:HGNC Symbol;Acc:HGNC:16948]	-0.348207	0.185031	0.319788	-1.27298
ENSG00000111860	387119	CEP85L	protein_coding	centrosomal protein 85 like [Source:HGNC Symbol;Acc:HGNC:21638]	-0.349648	0.185035	0.319788	-1.27425
ENSG00000100167	55964	SEPTIN3	protein_coding	septin 3 [Source:HGNC Symbol;Acc:HGNC:10750]	0.421347	0.185245	0.32012	1.33918
ENSG00000169246	23117	NPIPB3	protein_coding	nuclear pore complex interacting protein family member B3 [Source:HGNC Symbol;Acc:HGNC:28989]	-0.427517	0.185397	0.320352	-1.34492
ENSG00000128683	2571	GAD1	protein_coding	glutamate decarboxylase 1 [Source:HGNC Symbol;Acc:HGNC:4092]	0.398942	0.185419	0.320356	1.31854
ENSG00000134207	148281	SYT6	protein_coding	synaptotagmin 6 [Source:HGNC Symbol;Acc:HGNC:18638]	0.640912	0.185531	0.320469	1.55932
ENSG00000148057	414328	IDNK	protein_coding	IDNK gluconokinase [Source:HGNC Symbol;Acc:HGNC:31367]	-0.951255	0.185596	0.320505	-1.93355
ENSG00000162909	824	CAPN2	protein_coding	calpain 2 [Source:HGNC Symbol;Acc:HGNC:1479]	0.307194	0.185686	0.32063	1.2373
ENSG00000197362	136051	ZNF786	protein_coding	zinc finger protein 786 [Source:HGNC Symbol;Acc:HGNC:21806]	0.405375	0.185731	0.320675	1.32443
ENSG00000143436	65005	MRPL9	protein_coding	mitochondrial ribosomal protein L9 [Source:HGNC Symbol;Acc:HGNC:14277]	-0.361451	0.185752	0.320681	-1.28472
ENSG00000179240	100506127	GVQW3	protein_coding	GVQW motif containing 3 [Source:HGNC Symbol;Acc:HGNC:51239]	-0.413507	0.185809	0.320747	-1.33192
ENSG00000136490	80774	LIMD2	protein_coding	LIM domain containing 2 [Source:HGNC Symbol;Acc:HGNC:28142]	0.33936	0.186037	0.321045	1.2652
ENSG00000198242	6147	RPL23A	protein_coding	ribosomal protein L23a [Source:HGNC Symbol;Acc:HGNC:10317]	-0.358783	0.186084	0.321074	-1.28234
ENSG00000124535	56897	WRNIP1	protein_coding	WRN helicase interacting protein 1 [Source:HGNC Symbol;Acc:HGNC:20876]	0.334812	0.186344	0.321479	1.26121
ENSG00000163344	10654	PMVK	protein_coding	phosphomevalonate kinase [Source:HGNC Symbol;Acc:HGNC:9141]	0.399315	0.186595	0.32185	1.31888
ENSG00000198648	27347	STK39	protein_coding	serine/threonine kinase 39 [Source:HGNC Symbol;Acc:HGNC:17717]	-0.299366	0.186585	0.32185	-1.2306
ENSG00000133460	66035	SLC2A11	protein_coding	solute carrier family 2 member 11 [Source:HGNC Symbol;Acc:HGNC:14239]	-0.419589	0.186717	0.321966	-1.33755
ENSG00000162076	114984	FLYWCH2	protein_coding	FLYWCH family member 2 [Source:HGNC Symbol;Acc:HGNC:25178]	0.313844	0.186692	0.321966	1.24301
ENSG00000172175	10892	MALT1	protein_coding	MALT1 paracaspase [Source:HGNC Symbol;Acc:HGNC:6819]	-0.368771	0.186713	0.321966	-1.29125
ENSG00000157764	673	BRAF	protein_coding	B-Raf proto-oncogene, serine/threonine kinase [Source:HGNC Symbol;Acc:HGNC:1097]	-0.334468	0.186909	0.322234	-1.26091
ENSG00000186815	53373	TPCN1	protein_coding	two pore segment channel 1 [Source:HGNC Symbol;Acc:HGNC:18182]	-0.351623	0.186972	0.32231	-1.276
ENSG00000143554	11000	SLC27A3	protein_coding	solute carrier family 27 member 3 [Source:HGNC Symbol;Acc:HGNC:10997]	0.370366	0.187003	0.322331	1.29268
ENSG00000186283	64222	TOR3A	protein_coding	torsin family 3 member A [Source:HGNC Symbol;Acc:HGNC:11997]	-0.311115	0.187046	0.322375	-1.24067
ENSG00000109332	7323	UBE2D3	protein_coding	ubiquitin conjugating enzyme E2 D3 [Source:HGNC Symbol;Acc:HGNC:12476]	-0.30981	0.187206	0.322566	-1.23954
ENSG00000135541	54806	AHI1	protein_coding	Abelson helper integration site 1 [Source:HGNC Symbol;Acc:HGNC:21575]	-0.34427	0.187213	0.322566	-1.26951
ENSG00000188372	7784	ZP3	protein_coding	zona pellucida glycoprotein 3 [Source:HGNC Symbol;Acc:HGNC:13189]	0.461953	0.187257	0.322612	1.37741
ENSG00000030066	23279	NUP160	protein_coding	nucleoporin 160 [Source:HGNC Symbol;Acc:HGNC:18017]	-0.311428	0.187301	0.322655	-1.24094
ENSG00000159082	8867	SYNJ1	protein_coding	synaptojanin 1 [Source:HGNC Symbol;Acc:HGNC:11503]	0.290392	0.187485	0.322905	1.22297
ENSG00000181004	166379	BBS12	protein_coding	Bardet-Biedl syndrome 12 [Source:HGNC Symbol;Acc:HGNC:26648]	-0.499919	0.187502	0.322905	-1.41413
ENSG00000108799	2145	EZH1	protein_coding	enhancer of zeste 1 polycomb repressive complex 2 subunit [Source:HGNC Symbol;Acc:HGNC:3526]	-0.325727	0.187567	0.322987	-1.2533
ENSG00000069869	4734	NEDD4	protein_coding	NEDD4 E3 ubiquitin protein ligase [Source:HGNC Symbol;Acc:HGNC:7727]	-0.308286	0.187703	0.323094	-1.23824
ENSG00000148362	286257	PAXX	protein_coding	PAXX non-homologous end joining factor [Source:HGNC Symbol;Acc:HGNC:27849]	-0.32824	0.187689	0.323094	-1.25548
ENSG00000180979	255252	LRRC57	protein_coding	leucine rich repeat containing 57 [Source:HGNC Symbol;Acc:HGNC:26719]	-0.349055	0.187912	0.323421	-1.27373
ENSG00000122877	1959	EGR2	protein_coding	early growth response 2 [Source:HGNC Symbol;Acc:HGNC:3239]	0.627675	0.188157	0.323811	1.54507
ENSG00000143479	8444	DYRK3	protein_coding	dual specificity tyrosine phosphorylation regulated kinase 3 [Source:HGNC Symbol;Acc:HGNC:3094]	-0.323285	0.188329	0.324075	-1.25118
ENSG00000104093	23312	DMXL2	protein_coding	Dmx like 2 [Source:HGNC Symbol;Acc:HGNC:2938]	-0.328104	0.188491	0.324258	-1.25536
ENSG00000075886	113457	TUBA3D	protein_coding	tubulin alpha 3d [Source:HGNC Symbol;Acc:HGNC:24071]	0.667644	0.188544	0.324318	1.58848
ENSG00000089234	8315	BRAP	protein_coding	BRCA1 associated protein [Source:HGNC Symbol;Acc:HGNC:1099]	0.328583	0.188618	0.324393	1.25578
ENSG00000198700	55705	IPO9	protein_coding	importin 9 [Source:HGNC Symbol;Acc:HGNC:19425]	0.300848	0.188625	0.324393	1.23187
ENSG00000158985	56990	CDC42SE2	protein_coding	CDC42 small effector 2 [Source:HGNC Symbol;Acc:HGNC:18547]	-0.314257	0.188752	0.324526	-1.24337
ENSG00000175806	4482	MSRA	protein_coding	methionine sulfoxide reductase A [Source:HGNC Symbol;Acc:HGNC:7377]	0.609463	0.18885	0.324654	1.52569
ENSG00000129250	10749	KIF1C	protein_coding	kinesin family member 1C [Source:HGNC Symbol;Acc:HGNC:6317]	0.364736	0.188984	0.32482	1.28765
ENSG00000170871	9778	KIAA0232	protein_coding	KIAA0232 [Source:HGNC Symbol;Acc:HGNC:28992]	-0.299719	0.189018	0.324847	-1.2309
ENSG00000007520	115939	TSR3	protein_coding	TSR3 ribosome maturation factor [Source:HGNC Symbol;Acc:HGNC:14175]	0.39055	0.189049	0.324863	1.31089
ENSG00000102871	8717	TRADD	protein_coding	TNFRSF1A associated via death domain [Source:HGNC Symbol;Acc:HGNC:12030]	-0.559952	0.18912	0.324863	-1.47422
ENSG00000167207	64127	NOD2	protein_coding	nucleotide binding oligomerization domain containing 2 [Source:HGNC Symbol;Acc:HGNC:5331]	0.614852	0.189109	0.324863	1.5314
ENSG00000001617	6405	SEMA3F	protein_coding	semaphorin 3F [Source:HGNC Symbol;Acc:HGNC:10728]	0.433119	0.189233	0.324985	1.35015
ENSG00000171574	201514	ZNF584	protein_coding	zinc finger protein 584 [Source:HGNC Symbol;Acc:HGNC:27318]	0.332212	0.189247	0.324985	1.25894
ENSG00000189308	132660	LIN54	protein_coding	lin-54 DREAM MuvB core complex component [Source:HGNC Symbol;Acc:HGNC:25397]	0.303532	0.189346	0.325123	1.23416
ENSG00000168702	53353	LRP1B	protein_coding	LDL receptor related protein 1B [Source:HGNC Symbol;Acc:HGNC:6693]	-0.367982	0.18959	0.325436	-1.29055
ENSG00000100554	51382	ATP6V1D	protein_coding	ATPase H+ transporting V1 subunit D [Source:HGNC Symbol;Acc:HGNC:13527]	-0.354305	0.189645	0.325477	-1.27837
ENSG00000198482	388558	ZNF808	protein_coding	zinc finger protein 808 [Source:HGNC Symbol;Acc:HGNC:33230]	-0.376039	0.189791	0.325568	-1.29777
ENSG00000071054	9448	MAP4K4	protein_coding	mitogen-activated protein kinase kinase kinase kinase 4 [Source:HGNC Symbol;Acc:HGNC:6866]	-0.333275	0.189936	0.325785	-1.25987
ENSG00000104154	7782	SLC30A4	protein_coding	solute carrier family 30 member 4 [Source:HGNC Symbol;Acc:HGNC:11015]	-0.358963	0.189971	0.325813	-1.2825
ENSG00000141424	25800	SLC39A6	protein_coding	solute carrier family 39 member 6 [Source:HGNC Symbol;Acc:HGNC:18607]	-0.313322	0.190064	0.325941	-1.24257
ENSG00000145147	9353	SLIT2	protein_coding	slit guidance ligand 2 [Source:HGNC Symbol;Acc:HGNC:11086]	-0.370794	0.190163	0.326079	-1.29306
ENSG00000197780	6884	TAF13	protein_coding	TATA-box binding protein associated factor 13 [Source:HGNC Symbol;Acc:HGNC:11546]	-0.411915	0.190207	0.326122	-1.33045
ENSG00000182749	164091	PAQR7	protein_coding	progestin and adipoQ receptor family member 7 [Source:HGNC Symbol;Acc:HGNC:23146]	0.508354	0.190316	0.326277	1.42243
ENSG00000179331	54734	RAB39A	protein_coding	RAB39A, member RAS oncogene family [Source:HGNC Symbol;Acc:HGNC:16521]	-0.411092	0.190411	0.326404	-1.32969
ENSG00000197912	6687	SPG7	protein_coding	SPG7 matrix AAA peptidase subunit, paraplegin [Source:HGNC Symbol;Acc:HGNC:11237]	-0.29796	0.190427	0.326404	-1.22941
ENSG00000095209	55151	TMEM38B	protein_coding	transmembrane protein 38B [Source:HGNC Symbol;Acc:HGNC:25535]	-0.335955	0.190625	0.326616	-1.26221
ENSG00000168813	22847	ZNF507	protein_coding	zinc finger protein 507 [Source:HGNC Symbol;Acc:HGNC:23783]	-0.288062	0.190625	0.326616	-1.221
ENSG00000241484	23779	ARHGAP8	protein_coding	Rho GTPase activating protein 8 [Source:HGNC Symbol;Acc:HGNC:677]	-0.532163	0.190714	0.326704	-1.4461
ENSG00000125459	55154	MSTO1	protein_coding	misato mitochondrial distribution and morphology regulator 1 [Source:HGNC Symbol;Acc:HGNC:29678]	-0.355029	0.190757	0.326745	-1.27901
ENSG00000107104	23189	KANK1	protein_coding	KN motif and ankyrin repeat domains 1 [Source:HGNC Symbol;Acc:HGNC:19309]	0.319823	0.190781	0.326754	1.24818
ENSG00000170525	5209	PFKFB3	protein_coding	6-phosphofructo-2-kinase/fructose-2,6-biphosphatase 3 [Source:HGNC Symbol;Acc:HGNC:8874]	0.329467	0.190825	0.326799	1.25655
ENSG00000184786	6991	TCTE3	protein_coding	t-complex-associated-testis-expressed 3 [Source:HGNC Symbol;Acc:HGNC:11695]	-0.519865	0.190977	0.326962	-1.43382
ENSG00000198556	285989	ZNF789	protein_coding	zinc finger protein 789 [Source:HGNC Symbol;Acc:HGNC:27801]	-0.403123	0.190941	0.326962	-1.32237
ENSG00000147535	84513	PLPP5	protein_coding	phospholipid phosphatase 5 [Source:HGNC Symbol;Acc:HGNC:25026]	-0.341314	0.19122	0.327315	-1.26691
ENSG00000139540	283375	SLC39A5	protein_coding	solute carrier family 39 member 5 [Source:HGNC Symbol;Acc:HGNC:20502]	0.679052	0.191242	0.32732	1.60109
ENSG00000135842	116496	NIBAN1	protein_coding	niban apoptosis regulator 1 [Source:HGNC Symbol;Acc:HGNC:16784]	0.30794	0.19138	0.327492	1.23794
ENSG00000141959	5211	PFKL	protein_coding	phosphofructokinase, liver type [Source:HGNC Symbol;Acc:HGNC:8876]	-0.452446	0.191449	0.327578	-1.36836
ENSG00000228300	55009	FAM174C	protein_coding	family with sequence similarity 174 member C [Source:HGNC Symbol;Acc:HGNC:26073]	0.392159	0.191744	0.328052	1.31236
ENSG00000183828	256281	NUDT14	protein_coding	nudix hydrolase 14 [Source:HGNC Symbol;Acc:HGNC:20141]	0.440846	0.191785	0.32809	1.3574
ENSG00000139985	8747	ADAM21	protein_coding	ADAM metallopeptidase domain 21 [Source:HGNC Symbol;Acc:HGNC:200]	-0.667951	0.191997	0.328357	-1.58882
ENSG00000204160	84243	ZDHHC18	protein_coding	zinc finger DHHC-type palmitoyltransferase 18 [Source:HGNC Symbol;Acc:HGNC:20712]	0.298652	0.192085	0.328443	1.22999
ENSG00000113732	8992	ATP6V0E1	protein_coding	ATPase H+ transporting V0 subunit e1 [Source:HGNC Symbol;Acc:HGNC:863]	-0.344247	0.192186	0.328518	-1.26949
ENSG00000198353	3221	HOXC4	protein_coding	homeobox C4 [Source:HGNC Symbol;Acc:HGNC:5126]	-0.306695	0.192206	0.328521	-1.23687
ENSG00000162004	124093	CCDC78	protein_coding	coiled-coil domain containing 78 [Source:HGNC Symbol;Acc:HGNC:14153]	0.549148	0.192389	0.328803	1.46322
ENSG00000100784	9252	RPS6KA5	protein_coding	ribosomal protein S6 kinase A5 [Source:HGNC Symbol;Acc:HGNC:10434]	-0.309314	0.192418	0.328819	-1.23912
ENSG00000082701	2932	GSK3B	protein_coding	glycogen synthase kinase 3 beta [Source:HGNC Symbol;Acc:HGNC:4617]	0.283807	0.192506	0.328906	1.2174
ENSG00000186577	221491	SMIM29	protein_coding	small integral membrane protein 29 [Source:HGNC Symbol;Acc:HGNC:1340]	-0.410975	0.192639	0.329102	-1.32958
ENSG00000167065	150290	DUSP18	protein_coding	dual specificity phosphatase 18 [Source:HGNC Symbol;Acc:HGNC:18484]	-0.549264	0.192831	0.329397	-1.46334
ENSG00000164107	9464	HAND2	protein_coding	heart and neural crest derivatives expressed 2 [Source:HGNC Symbol;Acc:HGNC:4808]	0.640167	0.193041	0.329659	1.55851
ENSG00000204524	390980	ZNF805	protein_coding	zinc finger protein 805 [Source:HGNC Symbol;Acc:HGNC:23272]	0.317351	0.193027	0.329659	1.24604
ENSG00000134762	1825	DSC3	protein_coding	desmocollin 3 [Source:HGNC Symbol;Acc:HGNC:3037]	0.278486	0.193243	0.329908	1.21292
ENSG00000163873	2899	GRIK3	protein_coding	glutamate ionotropic receptor kainate type subunit 3 [Source:HGNC Symbol;Acc:HGNC:4581]	0.515981	0.193297	0.329968	1.42997
ENSG00000134245	7482	WNT2B	protein_coding	Wnt family member 2B [Source:HGNC Symbol;Acc:HGNC:12781]	0.430031	0.193333	0.329997	1.34726
ENSG00000187535	9742	IFT140	protein_coding	intraflagellar transport 140 [Source:HGNC Symbol;Acc:HGNC:29077]	0.445752	0.193508	0.330199	1.36202
ENSG00000159307	80274	SCUBE1	protein_coding	signal peptide, CUB domain and EGF like domain containing 1 [Source:HGNC Symbol;Acc:HGNC:13441]	0.510007	0.19372	0.330529	1.42406
ENSG00000137992	1629	DBT	protein_coding	dihydrolipoamide branched chain transacylase E2 [Source:HGNC Symbol;Acc:HGNC:2698]	-0.331868	0.19388	0.33077	-1.25864
ENSG00000104375	6788	STK3	protein_coding	serine/threonine kinase 3 [Source:HGNC Symbol;Acc:HGNC:11406]	-0.336501	0.194362	0.331527	-1.26269
ENSG00000085382	57531	HACE1	protein_coding	HECT domain and ankyrin repeat containing E3 ubiquitin protein ligase 1 [Source:HGNC Symbol;Acc:HGNC:21033]	-0.350388	0.194518	0.331728	-1.2749
ENSG00000170191	140838	NANP	protein_coding	N-acetylneuraminic acid phosphatase [Source:HGNC Symbol;Acc:HGNC:16140]	-0.323313	0.194554	0.331758	-1.2512
ENSG00000213923	1454	CSNK1E	protein_coding	casein kinase 1 epsilon [Source:HGNC Symbol;Acc:HGNC:2453]	0.313167	0.194592	0.331759	1.24243
ENSG00000061918	2983	GUCY1B1	protein_coding	guanylate cyclase 1 soluble subunit beta 1 [Source:HGNC Symbol;Acc:HGNC:4687]	-0.357636	0.194634	0.331772	-1.28133
ENSG00000163710	26577	PCOLCE2	protein_coding	procollagen C-endopeptidase enhancer 2 [Source:HGNC Symbol;Acc:HGNC:8739]	-0.387851	0.194692	0.331831	-1.30844
ENSG00000157388	776	CACNA1D	protein_coding	calcium voltage-gated channel subunit alpha1 D [Source:HGNC Symbol;Acc:HGNC:1391]	-0.435782	0.194748	0.331863	-1.35264
ENSG00000121417	10520	ZNF211	protein_coding	zinc finger protein 211 [Source:HGNC Symbol;Acc:HGNC:13003]	0.336645	0.195113	0.332421	1.26282
ENSG00000167528	121274	ZNF641	protein_coding	zinc finger protein 641 [Source:HGNC Symbol;Acc:HGNC:31834]	0.302762	0.195177	0.332497	1.2335
ENSG00000089022	8550	MAPKAPK5	protein_coding	MAPK activated protein kinase 5 [Source:HGNC Symbol;Acc:HGNC:6889]	-0.306881	0.195359	0.332711	-1.23703
ENSG00000225526	100129480	MKRN2OS	protein_coding	MKRN2 opposite strand [Source:HGNC Symbol;Acc:HGNC:40375]	-0.637629	0.195352	0.332711	-1.55577
ENSG00000002016	5893	RAD52	protein_coding	RAD52 homolog, DNA repair protein [Source:HGNC Symbol;Acc:HGNC:9824]	-0.331352	0.195489	0.332802	-1.25819
ENSG00000172315	112858	TP53RK	protein_coding	TP53 regulating kinase [Source:HGNC Symbol;Acc:HGNC:16197]	0.340894	0.195478	0.332802	1.26654
ENSG00000197930	30001	ERO1A	protein_coding	endoplasmic reticulum oxidoreductase 1 alpha [Source:HGNC Symbol;Acc:HGNC:13280]	-0.282509	0.19546	0.332802	-1.21631
ENSG00000108219	81619	TSPAN14	protein_coding	tetraspanin 14 [Source:HGNC Symbol;Acc:HGNC:23303]	0.290776	0.195521	0.332809	1.2233
ENSG00000118705	6185	RPN2	protein_coding	ribophorin II [Source:HGNC Symbol;Acc:HGNC:10382]	-0.342882	0.195531	0.332809	-1.26829
ENSG00000267127	NA	AC090360.1	protein_coding	novel protein	0.729725	0.195693	0.33302	1.65832
ENSG00000161642	25946	ZNF385A	protein_coding	zinc finger protein 385A [Source:HGNC Symbol;Acc:HGNC:17521]	0.30475	0.195814	0.333194	1.23521
ENSG00000198301	55153	SDAD1	protein_coding	SDA1 domain containing 1 [Source:HGNC Symbol;Acc:HGNC:25537]	-0.319476	0.195943	0.333381	-1.24788
ENSG00000143889	92906	HNRNPLL	protein_coding	heterogeneous nuclear ribonucleoprotein L like [Source:HGNC Symbol;Acc:HGNC:25127]	-0.305022	0.195963	0.333383	-1.23544
ENSG00000198858	91300	R3HDM4	protein_coding	R3H domain containing 4 [Source:HGNC Symbol;Acc:HGNC:28270]	0.320381	0.196029	0.333462	1.24866
ENSG00000144959	57552	NCEH1	protein_coding	neutral cholesterol ester hydrolase 1 [Source:HGNC Symbol;Acc:HGNC:29260]	0.435153	0.196068	0.333496	1.35205
ENSG00000240771	115557	ARHGEF25	protein_coding	Rho guanine nucleotide exchange factor 25 [Source:HGNC Symbol;Acc:HGNC:30275]	0.394791	0.196477	0.334127	1.31475
ENSG00000175115	55690	PACS1	protein_coding	phosphofurin acidic cluster sorting protein 1 [Source:HGNC Symbol;Acc:HGNC:30032]	0.288922	0.196507	0.334145	1.22173
ENSG00000149600	149951	COMMD7	protein_coding	COMM domain containing 7 [Source:HGNC Symbol;Acc:HGNC:16223]	-0.386541	0.196634	0.334329	-1.30726
ENSG00000143772	3707	ITPKB	protein_coding	inositol-trisphosphate 3-kinase B [Source:HGNC Symbol;Acc:HGNC:6179]	0.367362	0.19672	0.334443	1.28999
ENSG00000034533	28990	ASTE1	protein_coding	asteroid homolog 1 [Source:HGNC Symbol;Acc:HGNC:25021]	-0.415173	0.196744	0.334452	-1.33346
ENSG00000164626	8645	KCNK5	protein_coding	potassium two pore domain channel subfamily K member 5 [Source:HGNC Symbol;Acc:HGNC:6280]	0.382643	0.196776	0.334474	1.30373
ENSG00000177169	8408	ULK1	protein_coding	unc-51 like autophagy activating kinase 1 [Source:HGNC Symbol;Acc:HGNC:12558]	0.360945	0.197086	0.334904	1.28427
ENSG00000198502	3127	HLA-DRB5	protein_coding	major histocompatibility complex, class II, DR beta 5 [Source:HGNC Symbol;Acc:HGNC:4953]	0.530778	0.197142	0.334938	1.44471
ENSG00000170881	11236	RNF139	protein_coding	ring finger protein 139 [Source:HGNC Symbol;Acc:HGNC:17023]	-0.314757	0.197318	0.335167	-1.2438
ENSG00000047621	57102	C12orf4	protein_coding	chromosome 12 open reading frame 4 [Source:HGNC Symbol;Acc:HGNC:1184]	-0.342556	0.197433	0.335297	-1.268
ENSG00000124422	23326	USP22	protein_coding	ubiquitin specific peptidase 22 [Source:HGNC Symbol;Acc:HGNC:12621]	0.293956	0.197491	0.335363	1.226
ENSG00000141646	4089	SMAD4	protein_coding	SMAD family member 4 [Source:HGNC Symbol;Acc:HGNC:6770]	0.341535	0.197564	0.335455	1.2671
ENSG00000106012	23288	IQCE	protein_coding	IQ motif containing E [Source:HGNC Symbol;Acc:HGNC:29171]	0.475472	0.197781	0.33579	1.39037
ENSG00000105700	79036	KXD1	protein_coding	KxDL motif containing 1 [Source:HGNC Symbol;Acc:HGNC:28420]	0.310376	0.197939	0.336027	1.24003
ENSG00000187840	1978	EIF4EBP1	protein_coding	eukaryotic translation initiation factor 4E binding protein 1 [Source:HGNC Symbol;Acc:HGNC:3288]	0.321283	0.197959	0.336029	1.24944
ENSG00000180440	400120	SERTM1	protein_coding	serine rich and transmembrane domain containing 1 [Source:HGNC Symbol;Acc:HGNC:33792]	-0.504342	0.198036	0.336126	-1.41848
ENSG00000135903	5077	PAX3	protein_coding	paired box 3 [Source:HGNC Symbol;Acc:HGNC:8617]	0.328198	0.198129	0.336219	1.25544
ENSG00000213906	56413	LTB4R2	protein_coding	leukotriene B4 receptor 2 [Source:HGNC Symbol;Acc:HGNC:19260]	0.607142	0.198127	0.336219	1.52324
ENSG00000143248	8490	RGS5	protein_coding	regulator of G protein signaling 5 [Source:HGNC Symbol;Acc:HGNC:10001]	0.484871	0.198179	0.336271	1.39946
ENSG00000166946	23582	CCNDBP1	protein_coding	cyclin D1 binding protein 1 [Source:HGNC Symbol;Acc:HGNC:1587]	-0.299145	0.198272	0.336363	-1.23042
ENSG00000144504	51281	ANKMY1	protein_coding	ankyrin repeat and MYND domain containing 1 [Source:HGNC Symbol;Acc:HGNC:20987]	0.396982	0.19836	0.336413	1.31675
ENSG00000158062	91544	UBXN11	protein_coding	UBX domain protein 11 [Source:HGNC Symbol;Acc:HGNC:30600]	-0.392455	0.198378	0.336413	-1.31262
ENSG00000182890	2747	GLUD2	protein_coding	glutamate dehydrogenase 2 [Source:HGNC Symbol;Acc:HGNC:4336]	-0.412942	0.19836	0.336413	-1.3314
ENSG00000227345	8505	PARG	protein_coding	poly(ADP-ribose) glycohydrolase [Source:HGNC Symbol;Acc:HGNC:8605]	-0.279124	0.198367	0.336413	-1.21346
ENSG00000144214	129530	LYG1	protein_coding	lysozyme g1 [Source:HGNC Symbol;Acc:HGNC:27014]	0.631039	0.198475	0.336546	1.54868
ENSG00000141380	6760	SS18	protein_coding	SS18 subunit of BAF chromatin remodeling complex [Source:HGNC Symbol;Acc:HGNC:11340]	-0.294454	0.198646	0.336803	-1.22642
ENSG00000178665	349075	ZNF713	protein_coding	zinc finger protein 713 [Source:HGNC Symbol;Acc:HGNC:22043]	-0.488109	0.198738	0.33687	-1.40261
ENSG00000144228	339745	SPOPL	protein_coding	speckle type BTB/POZ protein like [Source:HGNC Symbol;Acc:HGNC:27934]	-0.328069	0.198785	0.336908	-1.25533
ENSG00000075651	5337	PLD1	protein_coding	phospholipase D1 [Source:HGNC Symbol;Acc:HGNC:9067]	-0.348731	0.199016	0.337235	-1.27344
ENSG00000146587	57786	RBAK	protein_coding	RB associated KRAB zinc finger [Source:HGNC Symbol;Acc:HGNC:17680]	-0.408094	0.199088	0.337292	-1.32693
ENSG00000068120	80347	COASY	protein_coding	Coenzyme A synthase [Source:HGNC Symbol;Acc:HGNC:29932]	-0.288596	0.199267	0.337463	-1.22145
ENSG00000152402	2977	GUCY1A2	protein_coding	guanylate cyclase 1 soluble subunit alpha 2 [Source:HGNC Symbol;Acc:HGNC:4684]	-0.330595	0.199294	0.337477	-1.25753
ENSG00000124299	5184	PEPD	protein_coding	peptidase D [Source:HGNC Symbol;Acc:HGNC:8840]	-0.376259	0.199396	0.337618	-1.29797
ENSG00000101193	54994	GID8	protein_coding	GID complex subunit 8 homolog [Source:HGNC Symbol;Acc:HGNC:15857]	0.284026	0.199493	0.337748	1.21759
ENSG00000284024	51182	HSPA14	protein_coding	heat shock protein family A (Hsp70) member 14 [Source:NCBI gene (formerly Entrezgene);Acc:51182]	-0.294918	0.199522	0.337765	-1.22682
ENSG00000116857	252839	TMEM9	protein_coding	transmembrane protein 9 [Source:HGNC Symbol;Acc:HGNC:18823]	-0.293436	0.199555	0.337789	-1.22555
ENSG00000163939	55193	PBRM1	protein_coding	polybromo 1 [Source:HGNC Symbol;Acc:HGNC:30064]	-0.282223	0.199599	0.33783	-1.21607
ENSG00000167700	113655	MFSD3	protein_coding	major facilitator superfamily domain containing 3 [Source:HGNC Symbol;Acc:HGNC:25157]	-0.422396	0.199941	0.338311	-1.34015
ENSG00000108344	5709	PSMD3	protein_coding	proteasome 26S subunit, non-ATPase 3 [Source:HGNC Symbol;Acc:HGNC:9560]	0.3406	0.200008	0.338392	1.26628
ENSG00000180190	157695	TDRP	protein_coding	testis development related protein [Source:HGNC Symbol;Acc:HGNC:26951]	-0.311712	0.200211	0.338702	-1.24118
ENSG00000119661	83544	DNAL1	protein_coding	dynein axonemal light chain 1 [Source:HGNC Symbol;Acc:HGNC:23247]	-0.38193	0.200309	0.338771	-1.30308
ENSG00000175928	57633	LRRN1	protein_coding	leucine rich repeat neuronal 1 [Source:HGNC Symbol;Acc:HGNC:20980]	-0.641459	0.200383	0.338831	-1.55991
ENSG00000020633	864	RUNX3	protein_coding	RUNX family transcription factor 3 [Source:HGNC Symbol;Acc:HGNC:10473]	0.30658	0.200573	0.339118	1.23677
ENSG00000143434	10500	SEMA6C	protein_coding	semaphorin 6C [Source:HGNC Symbol;Acc:HGNC:10740]	0.401525	0.200592	0.339118	1.3209
ENSG00000074356	55421	NCBP3	protein_coding	nuclear cap binding subunit 3 [Source:HGNC Symbol;Acc:HGNC:24612]	-0.278457	0.200699	0.339266	-1.2129
ENSG00000111897	57515	SERINC1	protein_coding	serine incorporator 1 [Source:HGNC Symbol;Acc:HGNC:13464]	0.294759	0.200925	0.339518	1.22668
ENSG00000171262	283742	FAM98B	protein_coding	family with sequence similarity 98 member B [Source:HGNC Symbol;Acc:HGNC:26773]	-0.298826	0.200923	0.339518	-1.23014
ENSG00000101230	140862	ISM1	protein_coding	isthmin 1 [Source:HGNC Symbol;Acc:HGNC:16213]	-0.501506	0.201002	0.339562	-1.41569
ENSG00000167969	1632	ECI1	protein_coding	enoyl-CoA delta isomerase 1 [Source:HGNC Symbol;Acc:HGNC:2703]	0.294607	0.200991	0.339562	1.22655
ENSG00000120688	11193	WBP4	protein_coding	WW domain binding protein 4 [Source:HGNC Symbol;Acc:HGNC:12739]	0.374287	0.201075	0.33964	1.2962
ENSG00000166225	10818	FRS2	protein_coding	fibroblast growth factor receptor substrate 2 [Source:HGNC Symbol;Acc:HGNC:16971]	-0.3106	0.201105	0.339658	-1.24022
ENSG00000197568	11147	HHLA3	protein_coding	HERV-H LTR-associating 3 [Source:HGNC Symbol;Acc:HGNC:4906]	0.350987	0.201169	0.339734	1.27543
ENSG00000132471	23558	WBP2	protein_coding	WW domain binding protein 2 [Source:HGNC Symbol;Acc:HGNC:12738]	0.296637	0.201235	0.339812	1.22828
ENSG00000102780	160851	DGKH	protein_coding	diacylglycerol kinase eta [Source:HGNC Symbol;Acc:HGNC:2854]	-0.334738	0.201274	0.339846	-1.26115
ENSG00000166819	5346	PLIN1	protein_coding	perilipin 1 [Source:HGNC Symbol;Acc:HGNC:9076]	0.577939	0.201415	0.339985	1.49272
ENSG00000169905	163590	TOR1AIP2	protein_coding	torsin 1A interacting protein 2 [Source:HGNC Symbol;Acc:HGNC:24055]	-0.298227	0.201561	0.340166	-1.22963
ENSG00000119777	54867	TMEM214	protein_coding	transmembrane protein 214 [Source:HGNC Symbol;Acc:HGNC:25983]	-0.292804	0.201921	0.340641	-1.22502
ENSG00000205704	NA	LINC00634	protein_coding	long intergenic non-protein coding RNA 634 [Source:HGNC Symbol;Acc:HGNC:27930]	-0.706268	0.201953	0.340664	-1.63158
ENSG00000163291	152559	PAQR3	protein_coding	progestin and adipoQ receptor family member 3 [Source:HGNC Symbol;Acc:HGNC:30130]	-0.297158	0.202052	0.340797	-1.22872
ENSG00000145331	93587	TRMT10A	protein_coding	tRNA methyltransferase 10A [Source:HGNC Symbol;Acc:HGNC:28403]	-0.393857	0.202077	0.340806	-1.3139
ENSG00000068078	2261	FGFR3	protein_coding	fibroblast growth factor receptor 3 [Source:HGNC Symbol;Acc:HGNC:3690]	0.439785	0.202165	0.340922	1.3564
ENSG00000177463	7182	NR2C2	protein_coding	nuclear receptor subfamily 2 group C member 2 [Source:HGNC Symbol;Acc:HGNC:7972]	0.290417	0.202217	0.340945	1.22299
ENSG00000143379	9869	SETDB1	protein_coding	SET domain bifurcated histone lysine methyltransferase 1 [Source:HGNC Symbol;Acc:HGNC:10761]	0.281874	0.202354	0.34111	1.21577
ENSG00000008735	23542	MAPK8IP2	protein_coding	mitogen-activated protein kinase 8 interacting protein 2 [Source:HGNC Symbol;Acc:HGNC:6883]	0.409377	0.202486	0.341295	1.32811
ENSG00000145494	4726	NDUFS6	protein_coding	NADH:ubiquinone oxidoreductase subunit S6 [Source:HGNC Symbol;Acc:HGNC:7713]	-0.322646	0.202503	0.341295	-1.25062
ENSG00000165675	10495	ENOX2	protein_coding	ecto-NOX disulfide-thiol exchanger 2 [Source:HGNC Symbol;Acc:HGNC:2259]	-0.360425	0.202545	0.341334	-1.2838
ENSG00000213619	4722	NDUFS3	protein_coding	NADH:ubiquinone oxidoreductase core subunit S3 [Source:HGNC Symbol;Acc:HGNC:7710]	-0.324689	0.202598	0.34139	-1.25239
ENSG00000126581	8678	BECN1	protein_coding	beclin 1 [Source:HGNC Symbol;Acc:HGNC:1034]	0.285284	0.203014	0.341972	1.21865
ENSG00000159588	149483	CCDC17	protein_coding	coiled-coil domain containing 17 [Source:HGNC Symbol;Acc:HGNC:26574]	0.513837	0.203041	0.341972	1.42784
ENSG00000213079	22828	SCAF8	protein_coding	SR-related CTD associated factor 8 [Source:HGNC Symbol;Acc:HGNC:20959]	0.326466	0.20319	0.342191	1.25394
ENSG00000206077	653082	ZDHHC11B	protein_coding	zinc finger DHHC-type containing 11B [Source:HGNC Symbol;Acc:HGNC:32962]	0.454195	0.203406	0.34252	1.37002
ENSG00000157429	7567	ZNF19	protein_coding	zinc finger protein 19 [Source:HGNC Symbol;Acc:HGNC:12981]	-0.485786	0.203603	0.34282	-1.40035
ENSG00000165280	7415	VCP	protein_coding	valosin containing protein [Source:HGNC Symbol;Acc:HGNC:12666]	-0.305576	0.203633	0.342838	-1.23591
ENSG00000122025	2322	FLT3	protein_coding	fms related receptor tyrosine kinase 3 [Source:HGNC Symbol;Acc:HGNC:3765]	0.754906	0.203676	0.342844	1.68752
ENSG00000228486	728537	C2orf92	protein_coding	chromosome 2 open reading frame 92 [Source:HGNC Symbol;Acc:HGNC:49272]	-0.575013	0.203676	0.342844	-1.48969
ENSG00000066654	55623	THUMPD1	protein_coding	THUMP domain containing 1 [Source:HGNC Symbol;Acc:HGNC:23807]	-0.307432	0.203792	0.343006	-1.2375
ENSG00000179091	1537	CYC1	protein_coding	cytochrome c1 [Source:HGNC Symbol;Acc:HGNC:2579]	-0.322743	0.203942	0.343226	-1.25071
ENSG00000118181	6230	RPS25	protein_coding	ribosomal protein S25 [Source:HGNC Symbol;Acc:HGNC:10413]	-0.33918	0.204042	0.343361	-1.26504
ENSG00000037897	4234	METTL1	protein_coding	methyltransferase like 1 [Source:HGNC Symbol;Acc:HGNC:7030]	-0.433295	0.204332	0.343746	-1.35031
ENSG00000102886	79153	GDPD3	protein_coding	glycerophosphodiester phosphodiesterase domain containing 3 [Source:HGNC Symbol;Acc:HGNC:28638]	0.755447	0.204369	0.343746	1.68815
ENSG00000125355	55026	TMEM255A	protein_coding	transmembrane protein 255A [Source:HGNC Symbol;Acc:HGNC:26086]	0.336839	0.204344	0.343746	1.26299
ENSG00000132846	84327	ZBED3	protein_coding	zinc finger BED-type containing 3 [Source:HGNC Symbol;Acc:HGNC:20711]	0.351063	0.20433	0.343746	1.2755
ENSG00000243232	56134	PCDHAC2	protein_coding	protocadherin alpha subfamily C, 2 [Source:HGNC Symbol;Acc:HGNC:8677]	0.548873	0.204354	0.343746	1.46294
ENSG00000125744	6253	RTN2	protein_coding	reticulon 2 [Source:HGNC Symbol;Acc:HGNC:10468]	0.514436	0.204544	0.34391	1.42843
ENSG00000145335	6622	SNCA	protein_coding	synuclein alpha [Source:HGNC Symbol;Acc:HGNC:11138]	-0.363785	0.204525	0.34391	-1.2868
ENSG00000174652	10781	ZNF266	protein_coding	zinc finger protein 266 [Source:HGNC Symbol;Acc:HGNC:13059]	0.314138	0.204531	0.34391	1.24327
ENSG00000185158	114659	LRRC37B	protein_coding	leucine rich repeat containing 37B [Source:HGNC Symbol;Acc:HGNC:29070]	0.326823	0.204603	0.34391	1.25425
ENSG00000115289	84759	PCGF1	protein_coding	polycomb group ring finger 1 [Source:HGNC Symbol;Acc:HGNC:17615]	0.35001	0.204626	0.343914	1.27457
ENSG00000064012	841	CASP8	protein_coding	caspase 8 [Source:HGNC Symbol;Acc:HGNC:1509]	-0.317396	0.20501	0.344362	-1.24608
ENSG00000065029	7629	ZNF76	protein_coding	zinc finger protein 76 [Source:HGNC Symbol;Acc:HGNC:13149]	-0.407968	0.204998	0.344362	-1.32682
ENSG00000105429	1954	MEGF8	protein_coding	multiple EGF like domains 8 [Source:HGNC Symbol;Acc:HGNC:3233]	0.437874	0.204918	0.344362	1.35461
ENSG00000121769	2170	FABP3	protein_coding	fatty acid binding protein 3 [Source:HGNC Symbol;Acc:HGNC:3557]	0.455321	0.20496	0.344362	1.37109
ENSG00000144339	23671	TMEFF2	protein_coding	transmembrane protein with EGF like and two follistatin like domains 2 [Source:HGNC Symbol;Acc:HGNC:11867]	-0.763779	0.204991	0.344362	-1.69793
ENSG00000179941	79738	BBS10	protein_coding	Bardet-Biedl syndrome 10 [Source:HGNC Symbol;Acc:HGNC:26291]	-0.388926	0.205	0.344362	-1.30942
ENSG00000160877	112939	NACC1	protein_coding	nucleus accumbens associated 1 [Source:HGNC Symbol;Acc:HGNC:20967]	0.3518	0.205121	0.344515	1.27615
ENSG00000157379	115817	DHRS1	protein_coding	dehydrogenase/reductase 1 [Source:HGNC Symbol;Acc:HGNC:16445]	0.332369	0.205222	0.344618	1.25908
ENSG00000169093	8623	ASMTL	protein_coding	acetylserotonin O-methyltransferase like [Source:HGNC Symbol;Acc:HGNC:751]	0.373471	0.20525	0.344632	1.29547
ENSG00000100412	50	ACO2	protein_coding	aconitase 2 [Source:HGNC Symbol;Acc:HGNC:118]	-0.317158	0.205412	0.344839	-1.24587
ENSG00000107859	5309	PITX3	protein_coding	paired like homeodomain 3 [Source:HGNC Symbol;Acc:HGNC:9006]	0.462132	0.205577	0.345046	1.37758
ENSG00000132406	85013	TMEM128	protein_coding	transmembrane protein 128 [Source:HGNC Symbol;Acc:HGNC:28201]	-0.378706	0.205594	0.345046	-1.30018
ENSG00000182199	6472	SHMT2	protein_coding	serine hydroxymethyltransferase 2 [Source:HGNC Symbol;Acc:HGNC:10852]	0.290446	0.205563	0.345046	1.22302
ENSG00000138172	51063	CALHM2	protein_coding	calcium homeostasis modulator family member 2 [Source:HGNC Symbol;Acc:HGNC:23493]	0.508115	0.205619	0.345054	1.42219
ENSG00000179833	9792	SERTAD2	protein_coding	SERTA domain containing 2 [Source:HGNC Symbol;Acc:HGNC:30784]	-0.306422	0.205687	0.345135	-1.23664
ENSG00000186187	84937	ZNRF1	protein_coding	zinc and ring finger 1 [Source:HGNC Symbol;Acc:HGNC:18452]	0.313916	0.205741	0.345194	1.24308
ENSG00000071794	6596	HLTF	protein_coding	helicase like transcription factor [Source:HGNC Symbol;Acc:HGNC:11099]	-0.298111	0.205848	0.345306	-1.22953
ENSG00000166292	55273	TMEM100	protein_coding	transmembrane protein 100 [Source:HGNC Symbol;Acc:HGNC:25607]	-0.508388	0.20584	0.345306	-1.42246
ENSG00000219481	55672	NBPF1	protein_coding	NBPF member 1 [Source:HGNC Symbol;Acc:HGNC:26088]	0.293703	0.205875	0.345318	1.22578
ENSG00000100490	8814	CDKL1	protein_coding	cyclin dependent kinase like 1 [Source:HGNC Symbol;Acc:HGNC:1781]	-0.38323	0.205985	0.345471	-1.30426
ENSG00000167186	10229	COQ7	protein_coding	coenzyme Q7, hydroxylase [Source:HGNC Symbol;Acc:HGNC:2244]	-0.293402	0.206087	0.345607	-1.22553
ENSG00000164694	84624	FNDC1	protein_coding	fibronectin type III domain containing 1 [Source:HGNC Symbol;Acc:HGNC:21184]	0.496053	0.206433	0.346156	1.41035
ENSG00000168944	153241	CEP120	protein_coding	centrosomal protein 120 [Source:HGNC Symbol;Acc:HGNC:26690]	-0.290288	0.206605	0.346378	-1.22288
ENSG00000039560	26064	RAI14	protein_coding	retinoic acid induced 14 [Source:HGNC Symbol;Acc:HGNC:14873]	-0.2751	0.206643	0.346408	-1.21008
ENSG00000196263	57573	ZNF471	protein_coding	zinc finger protein 471 [Source:HGNC Symbol;Acc:HGNC:23226]	-0.4226	0.206722	0.346506	-1.34034
ENSG00000189410	400745	SH2D5	protein_coding	SH2 domain containing 5 [Source:HGNC Symbol;Acc:HGNC:28819]	0.42417	0.206862	0.346709	1.3418
ENSG00000135473	9924	PAN2	protein_coding	poly(A) specific ribonuclease subunit PAN2 [Source:HGNC Symbol;Acc:HGNC:20074]	0.327208	0.206979	0.346804	1.25458
ENSG00000136986	79139	DERL1	protein_coding	derlin 1 [Source:HGNC Symbol;Acc:HGNC:28454]	0.282564	0.206966	0.346804	1.21636
ENSG00000261247	653125	GOLGA8T	protein_coding	golgin A8 family member T [Source:HGNC Symbol;Acc:HGNC:44410]	0.626839	0.206953	0.346804	1.54418
ENSG00000261247	653075	GOLGA8T	protein_coding	golgin A8 family member T [Source:HGNC Symbol;Acc:HGNC:44410]	0.626839	0.206953	0.346804	1.54418
ENSG00000157064	23057	NMNAT2	protein_coding	nicotinamide nucleotide adenylyltransferase 2 [Source:HGNC Symbol;Acc:HGNC:16789]	-0.445518	0.207102	0.346945	-1.3618
ENSG00000154814	92106	OXNAD1	protein_coding	oxidoreductase NAD binding domain containing 1 [Source:HGNC Symbol;Acc:HGNC:25128]	-0.324097	0.207308	0.347224	-1.25188
ENSG00000133398	84246	MED10	protein_coding	mediator complex subunit 10 [Source:HGNC Symbol;Acc:HGNC:28760]	-0.285584	0.20737	0.347295	-1.2189
ENSG00000103723	8120	AP3B2	protein_coding	adaptor related protein complex 3 subunit beta 2 [Source:HGNC Symbol;Acc:HGNC:567]	0.394552	0.207438	0.347374	1.31454
ENSG00000123388	3227	HOXC11	protein_coding	homeobox C11 [Source:HGNC Symbol;Acc:HGNC:5123]	0.378133	0.207537	0.347448	1.29966
ENSG00000167775	51293	CD320	protein_coding	CD320 molecule [Source:HGNC Symbol;Acc:HGNC:16692]	-0.321181	0.207541	0.347448	-1.24935
ENSG00000115641	2274	FHL2	protein_coding	four and a half LIM domains 2 [Source:HGNC Symbol;Acc:HGNC:3703]	0.323872	0.207584	0.347462	1.25168
ENSG00000169129	84632	AFAP1L2	protein_coding	actin filament associated protein 1 like 2 [Source:HGNC Symbol;Acc:HGNC:25901]	0.454282	0.207589	0.347462	1.3701
ENSG00000177946	92806	CENPBD1	protein_coding	CENPB DNA-binding domain containing 1 [Source:HGNC Symbol;Acc:HGNC:28272]	0.338955	0.207614	0.347471	1.26484
ENSG00000036530	10858	CYP46A1	protein_coding	cytochrome P450 family 46 subfamily A member 1 [Source:HGNC Symbol;Acc:HGNC:2641]	0.59034	0.20774	0.347573	1.5056
ENSG00000074410	771	CA12	protein_coding	carbonic anhydrase 12 [Source:HGNC Symbol;Acc:HGNC:1371]	-0.308658	0.207729	0.347573	-1.23856
ENSG00000117500	50999	TMED5	protein_coding	transmembrane p24 trafficking protein 5 [Source:HGNC Symbol;Acc:HGNC:24251]	-0.349192	0.20775	0.347573	-1.27385
ENSG00000147251	139818	DOCK11	protein_coding	dedicator of cytokinesis 11 [Source:HGNC Symbol;Acc:HGNC:23483]	-0.282495	0.207766	0.347573	-1.2163
ENSG00000269858	112398	EGLN2	protein_coding	egl-9 family hypoxia inducible factor 2 [Source:HGNC Symbol;Acc:HGNC:14660]	0.434811	0.207775	0.347573	1.35173
ENSG00000040608	65078	RTN4R	protein_coding	reticulon 4 receptor [Source:HGNC Symbol;Acc:HGNC:18601]	0.403267	0.207843	0.347632	1.3225
ENSG00000152409	133746	JMY	protein_coding	junction mediating and regulatory protein, p53 cofactor [Source:HGNC Symbol;Acc:HGNC:28916]	0.29803	0.207889	0.347632	1.22946
ENSG00000132819	55544	RBM38	protein_coding	RNA binding motif protein 38 [Source:HGNC Symbol;Acc:HGNC:15818]	0.31745	0.207941	0.347682	1.24613
ENSG00000143337	26092	TOR1AIP1	protein_coding	torsin 1A interacting protein 1 [Source:HGNC Symbol;Acc:HGNC:29456]	0.30368	0.207979	0.347682	1.23429
ENSG00000057663	9474	ATG5	protein_coding	autophagy related 5 [Source:HGNC Symbol;Acc:HGNC:589]	-0.35512	0.208018	0.347715	-1.27909
ENSG00000138080	11117	EMILIN1	protein_coding	elastin microfibril interfacer 1 [Source:HGNC Symbol;Acc:HGNC:19880]	0.524331	0.208066	0.347763	1.43827
ENSG00000247077	192111	PGAM5	protein_coding	PGAM family member 5, mitochondrial serine/threonine protein phosphatase [Source:HGNC Symbol;Acc:HGNC:28763]	-0.304638	0.208218	0.347919	-1.23511
ENSG00000198131	27300	ZNF544	protein_coding	zinc finger protein 544 [Source:HGNC Symbol;Acc:HGNC:16759]	-0.41358	0.208457	0.348283	-1.33199
ENSG00000170315	7314	UBB	protein_coding	ubiquitin B [Source:HGNC Symbol;Acc:HGNC:12463]	-0.310734	0.208549	0.348304	-1.24034
ENSG00000196141	26010	SPATS2L	protein_coding	spermatogenesis associated serine rich 2 like [Source:HGNC Symbol;Acc:HGNC:24574]	0.303446	0.208518	0.348304	1.23409
ENSG00000254413	NA	CHKB-CPT1B	protein_coding	CHKB-CPT1B readthrough (NMD candidate) [Source:HGNC Symbol;Acc:HGNC:41998]	0.574896	0.208505	0.348304	1.48957
ENSG00000024048	23304	UBR2	protein_coding	ubiquitin protein ligase E3 component n-recognin 2 [Source:HGNC Symbol;Acc:HGNC:21289]	-0.312707	0.208582	0.348326	-1.24204
ENSG00000134138	4212	MEIS2	protein_coding	Meis homeobox 2 [Source:HGNC Symbol;Acc:HGNC:7001]	-0.290225	0.208911	0.348742	-1.22283
ENSG00000165355	254170	FBXO33	protein_coding	F-box protein 33 [Source:HGNC Symbol;Acc:HGNC:19833]	-0.33074	0.2089	0.348742	-1.25766
ENSG00000230667	646817	SETSIP	protein_coding	SET like protein [Source:HGNC Symbol;Acc:HGNC:42937]	0.462867	0.208885	0.348742	1.37828
ENSG00000187051	91582	RPS19BP1	protein_coding	ribosomal protein S19 binding protein 1 [Source:HGNC Symbol;Acc:HGNC:28749]	-0.375704	0.209001	0.348839	-1.29747
ENSG00000223658	728819	C1GALT1C1L	protein_coding	C1GALT1 specific chaperone 1 like [Source:HGNC Symbol;Acc:HGNC:51617]	-0.552349	0.209009	0.348839	-1.46647
ENSG00000036257	8452	CUL3	protein_coding	cullin 3 [Source:HGNC Symbol;Acc:HGNC:2553]	0.31554	0.209099	0.348881	1.24448
ENSG00000106025	23554	TSPAN12	protein_coding	tetraspanin 12 [Source:HGNC Symbol;Acc:HGNC:21641]	-0.312208	0.209113	0.348881	-1.24161
ENSG00000149806	2197	FAU	protein_coding	FAU ubiquitin like and ribosomal protein S30 fusion [Source:HGNC Symbol;Acc:HGNC:3597]	-0.326884	0.209149	0.348906	-1.2543
ENSG00000178031	92949	ADAMTSL1	protein_coding	ADAMTS like 1 [Source:HGNC Symbol;Acc:HGNC:14632]	0.528129	0.209282	0.349063	1.44206
ENSG00000165972	120935	CCDC38	protein_coding	coiled-coil domain containing 38 [Source:HGNC Symbol;Acc:HGNC:26843]	-0.81333	0.209383	0.349164	-1.75726
ENSG00000142089	10410	IFITM3	protein_coding	interferon induced transmembrane protein 3 [Source:HGNC Symbol;Acc:HGNC:5414]	0.481525	0.209426	0.349203	1.39622
ENSG00000114416	8087	FXR1	protein_coding	FMR1 autosomal homolog 1 [Source:HGNC Symbol;Acc:HGNC:4023]	-0.331982	0.209553	0.349341	-1.25874
ENSG00000164674	94120	SYTL3	protein_coding	synaptotagmin like 3 [Source:HGNC Symbol;Acc:HGNC:15587]	0.565938	0.209733	0.349581	1.48035
ENSG00000100320	23543	RBFOX2	protein_coding	RNA binding fox-1 homolog 2 [Source:HGNC Symbol;Acc:HGNC:9906]	-0.289991	0.209881	0.349731	-1.22263
ENSG00000107902	64077	LHPP	protein_coding	phospholysine phosphohistidine inorganic pyrophosphate phosphatase [Source:HGNC Symbol;Acc:HGNC:30042]	0.388714	0.209874	0.349731	1.30923
ENSG00000154330	5239	PGM5	protein_coding	phosphoglucomutase 5 [Source:HGNC Symbol;Acc:HGNC:8908]	0.480096	0.209913	0.349748	1.39484
ENSG00000157470	145773	FAM81A	protein_coding	family with sequence similarity 81 member A [Source:HGNC Symbol;Acc:HGNC:28379]	-0.341711	0.210042	0.34993	-1.26726
ENSG00000114473	84223	IQCG	protein_coding	IQ motif containing G [Source:HGNC Symbol;Acc:HGNC:25251]	-0.459056	0.21011	0.350005	-1.37464
ENSG00000136856	29988	SLC2A8	protein_coding	solute carrier family 2 member 8 [Source:HGNC Symbol;Acc:HGNC:13812]	-0.332681	0.210147	0.350005	-1.25935
ENSG00000189164	84503	ZNF527	protein_coding	zinc finger protein 527 [Source:HGNC Symbol;Acc:HGNC:29385]	-0.33646	0.21045	0.35041	-1.26266
ENSG00000174498	9543	IGDCC3	protein_coding	immunoglobulin superfamily DCC subclass member 3 [Source:HGNC Symbol;Acc:HGNC:9700]	0.367633	0.210471	0.350412	1.29024
ENSG00000189376	84933	C8orf76	protein_coding	chromosome 8 open reading frame 76 [Source:HGNC Symbol;Acc:HGNC:25924]	-0.554366	0.210528	0.350474	-1.46852
ENSG00000169621	200558	APLF	protein_coding	aprataxin and PNKP like factor [Source:HGNC Symbol;Acc:HGNC:28724]	0.403064	0.21063	0.35061	1.32231
ENSG00000181192	55526	DHTKD1	protein_coding	dehydrogenase E1 and transketolase domain containing 1 [Source:HGNC Symbol;Acc:HGNC:23537]	-0.267939	0.210686	0.35067	-1.20409
ENSG00000185278	84614	ZBTB37	protein_coding	zinc finger and BTB domain containing 37 [Source:HGNC Symbol;Acc:HGNC:28365]	-0.348323	0.210721	0.350694	-1.27308
ENSG00000204237	339229	OXLD1	protein_coding	oxidoreductase like domain containing 1 [Source:HGNC Symbol;Acc:HGNC:27901]	-0.383932	0.210866	0.350876	-1.30489
ENSG00000103363	6923	ELOB	protein_coding	elongin B [Source:HGNC Symbol;Acc:HGNC:11619]	-0.308566	0.210936	0.350933	-1.23848
ENSG00000137218	10817	FRS3	protein_coding	fibroblast growth factor receptor substrate 3 [Source:HGNC Symbol;Acc:HGNC:16970]	0.374166	0.211024	0.350933	1.29609
ENSG00000143994	84696	ABHD1	protein_coding	abhydrolase domain containing 1 [Source:HGNC Symbol;Acc:HGNC:17553]	-0.439287	0.211044	0.350933	-1.35593
ENSG00000152061	9910	RABGAP1L	protein_coding	RAB GTPase activating protein 1 like [Source:HGNC Symbol;Acc:HGNC:24663]	-0.298075	0.210976	0.350933	-1.2295
ENSG00000197608	284371	ZNF841	protein_coding	zinc finger protein 841 [Source:HGNC Symbol;Acc:HGNC:27611]	-0.327983	0.211011	0.350933	-1.25526
ENSG00000162971	129450	TYW5	protein_coding	tRNA-yW synthesizing protein 5 [Source:HGNC Symbol;Acc:HGNC:26754]	-0.390232	0.211419	0.351482	-1.3106
ENSG00000183111	389337	ARHGEF37	protein_coding	Rho guanine nucleotide exchange factor 37 [Source:HGNC Symbol;Acc:HGNC:34430]	0.491357	0.211435	0.351482	1.40577
ENSG00000135144	1840	DTX1	protein_coding	deltex E3 ubiquitin ligase 1 [Source:HGNC Symbol;Acc:HGNC:3060]	0.664459	0.211598	0.351721	1.58497
ENSG00000163463	200185	KRTCAP2	protein_coding	keratinocyte associated protein 2 [Source:HGNC Symbol;Acc:HGNC:28942]	-0.41522	0.211648	0.351731	-1.3335
ENSG00000177733	10949	HNRNPA0	protein_coding	heterogeneous nuclear ribonucleoprotein A0 [Source:HGNC Symbol;Acc:HGNC:5030]	0.293239	0.211682	0.351731	1.22539
ENSG00000188649	387707	CC2D2B	protein_coding	coiled-coil and C2 domain containing 2B [Source:HGNC Symbol;Acc:HGNC:31666]	-0.597432	0.211656	0.351731	-1.51302
ENSG00000244617	151516	ASPRV1	protein_coding	aspartic peptidase retroviral like 1 [Source:HGNC Symbol;Acc:HGNC:26321]	0.636675	0.211685	0.351731	1.55474
ENSG00000197959	26052	DNM3	protein_coding	dynamin 3 [Source:HGNC Symbol;Acc:HGNC:29125]	0.367382	0.211873	0.352011	1.29001
ENSG00000090013	645	BLVRB	protein_coding	biliverdin reductase B [Source:HGNC Symbol;Acc:HGNC:1063]	0.325573	0.211956	0.352115	1.25316
ENSG00000188687	57835	SLC4A5	protein_coding	solute carrier family 4 member 5 [Source:HGNC Symbol;Acc:HGNC:18168]	-0.646784	0.212205	0.352413	-1.56567
ENSG00000124571	57510	XPO5	protein_coding	exportin 5 [Source:HGNC Symbol;Acc:HGNC:17675]	-0.352993	0.212261	0.352454	-1.27721
ENSG00000055483	57602	USP36	protein_coding	ubiquitin specific peptidase 36 [Source:HGNC Symbol;Acc:HGNC:20062]	0.332214	0.212466	0.352736	1.25894
ENSG00000162636	284611	FAM102B	protein_coding	family with sequence similarity 102 member B [Source:HGNC Symbol;Acc:HGNC:27637]	-0.338842	0.21247	0.352736	-1.26474
ENSG00000163093	129880	BBS5	protein_coding	Bardet-Biedl syndrome 5 [Source:HGNC Symbol;Acc:HGNC:970]	0.366192	0.212704	0.353057	1.28895
ENSG00000111596	4848	CNOT2	protein_coding	CCR4-NOT transcription complex subunit 2 [Source:HGNC Symbol;Acc:HGNC:7878]	-0.2826	0.212737	0.353078	-1.21639
ENSG00000171735	23261	CAMTA1	protein_coding	calmodulin binding transcription activator 1 [Source:HGNC Symbol;Acc:HGNC:18806]	0.29804	0.212819	0.353181	1.22947
ENSG00000171467	24149	ZNF318	protein_coding	zinc finger protein 318 [Source:HGNC Symbol;Acc:HGNC:13578]	-0.272259	0.212866	0.353224	-1.2077
ENSG00000138678	84803	GPAT3	protein_coding	glycerol-3-phosphate acyltransferase 3 [Source:HGNC Symbol;Acc:HGNC:28157]	0.312248	0.212901	0.35325	1.24164
ENSG00000138448	3685	ITGAV	protein_coding	integrin subunit alpha V [Source:HGNC Symbol;Acc:HGNC:6150]	0.3006	0.212924	0.353255	1.23166
ENSG00000105409	478	ATP1A3	protein_coding	ATPase Na+/K+ transporting subunit alpha 3 [Source:HGNC Symbol;Acc:HGNC:801]	0.391756	0.212953	0.353268	1.31199
ENSG00000127526	79939	SLC35E1	protein_coding	solute carrier family 35 member E1 [Source:HGNC Symbol;Acc:HGNC:20803]	0.283701	0.213051	0.353365	1.21731
ENSG00000102385	1821	DRP2	protein_coding	dystrophin related protein 2 [Source:HGNC Symbol;Acc:HGNC:3032]	0.517959	0.213194	0.353569	1.43193
ENSG00000092199	3183	HNRNPC	protein_coding	heterogeneous nuclear ribonucleoprotein C [Source:HGNC Symbol;Acc:HGNC:5035]	-0.287047	0.213215	0.353569	-1.22014
ENSG00000162415	57643	ZSWIM5	protein_coding	zinc finger SWIM-type containing 5 [Source:HGNC Symbol;Acc:HGNC:29299]	-0.399886	0.213327	0.353679	-1.3194
ENSG00000173933	5936	RBM4	protein_coding	RNA binding motif protein 4 [Source:HGNC Symbol;Acc:HGNC:9901]	-0.348246	0.213313	0.353679	-1.27301
ENSG00000000419	8813	DPM1	protein_coding	dolichyl-phosphate mannosyltransferase subunit 1, catalytic [Source:HGNC Symbol;Acc:HGNC:3005]	-0.287524	0.213418	0.353739	-1.22054
ENSG00000015568	84220	RGPD5	protein_coding	RANBP2 like and GRIP domain containing 5 [Source:HGNC Symbol;Acc:HGNC:32418]	0.454013	0.21378	0.354205	1.36984
ENSG00000115525	8869	ST3GAL5	protein_coding	ST3 beta-galactoside alpha-2,3-sialyltransferase 5 [Source:HGNC Symbol;Acc:HGNC:10872]	-0.357284	0.214001	0.354465	-1.28101
ENSG00000150459	10284	SAP18	protein_coding	Sin3A associated protein 18 [Source:HGNC Symbol;Acc:HGNC:10530]	-0.285449	0.214005	0.354465	-1.21879
ENSG00000196655	51399	TRAPPC4	protein_coding	trafficking protein particle complex 4 [Source:HGNC Symbol;Acc:HGNC:19943]	-0.353912	0.214038	0.354465	-1.27802
ENSG00000197124	91120	ZNF682	protein_coding	zinc finger protein 682 [Source:HGNC Symbol;Acc:HGNC:28857]	0.488065	0.214244	0.354772	1.40256
ENSG00000116668	54823	SWT1	protein_coding	SWT1 RNA endoribonuclease homolog [Source:HGNC Symbol;Acc:HGNC:16785]	-0.361041	0.214349	0.354893	-1.28435
ENSG00000100395	83746	L3MBTL2	protein_coding	L3MBTL histone methyl-lysine binding protein 2 [Source:HGNC Symbol;Acc:HGNC:18594]	-0.306226	0.214569	0.355204	-1.23647
ENSG00000173264	56834	GPR137	protein_coding	G protein-coupled receptor 137 [Source:HGNC Symbol;Acc:HGNC:24300]	0.334268	0.214586	0.355204	1.26074
ENSG00000158717	115992	RNF166	protein_coding	ring finger protein 166 [Source:HGNC Symbol;Acc:HGNC:28856]	0.321191	0.214628	0.355241	1.24936
ENSG00000117266	5129	CDK18	protein_coding	cyclin dependent kinase 18 [Source:HGNC Symbol;Acc:HGNC:8751]	0.31646	0.21468	0.355255	1.24527
ENSG00000125454	60386	SLC25A19	protein_coding	solute carrier family 25 member 19 [Source:HGNC Symbol;Acc:HGNC:14409]	-0.301578	0.214697	0.355255	-1.23249
ENSG00000204314	100507547	PRRT1	protein_coding	proline rich transmembrane protein 1 [Source:HGNC Symbol;Acc:HGNC:13943]	-0.441638	0.214681	0.355255	-1.35814
ENSG00000204314	80863	PRRT1	protein_coding	proline rich transmembrane protein 1 [Source:HGNC Symbol;Acc:HGNC:13943]	-0.441638	0.214681	0.355255	-1.35814
ENSG00000177058	153129	SLC38A9	protein_coding	solute carrier family 38 member 9 [Source:HGNC Symbol;Acc:HGNC:26907]	-0.349905	0.214752	0.355311	-1.27448
ENSG00000040531	1497	CTNS	protein_coding	cystinosin, lysosomal cystine transporter [Source:HGNC Symbol;Acc:HGNC:2518]	0.379466	0.214838	0.355388	1.30086
ENSG00000136052	84102	SLC41A2	protein_coding	solute carrier family 41 member 2 [Source:HGNC Symbol;Acc:HGNC:31045]	-0.303027	0.214827	0.355388	-1.23373
ENSG00000134265	8774	NAPG	protein_coding	NSF attachment protein gamma [Source:HGNC Symbol;Acc:HGNC:7642]	-0.314254	0.215013	0.355577	-1.24337
ENSG00000262655	10418	SPON1	protein_coding	spondin 1 [Source:HGNC Symbol;Acc:HGNC:11252]	0.292973	0.215056	0.355614	1.22516
ENSG00000010292	9918	NCAPD2	protein_coding	non-SMC condensin I complex subunit D2 [Source:HGNC Symbol;Acc:HGNC:24305]	-0.299646	0.215181	0.355787	-1.23084
ENSG00000115163	1058	CENPA	protein_coding	centromere protein A [Source:HGNC Symbol;Acc:HGNC:1851]	-0.310445	0.215229	0.355787	-1.24009
ENSG00000131848	79149	ZSCAN5A	protein_coding	zinc finger and SCAN domain containing 5A [Source:HGNC Symbol;Acc:HGNC:23710]	0.459964	0.215242	0.355787	1.37551
ENSG00000164535	221955	DAGLB	protein_coding	diacylglycerol lipase beta [Source:HGNC Symbol;Acc:HGNC:28923]	0.355846	0.215223	0.355787	1.27974
ENSG00000138138	84896	ATAD1	protein_coding	ATPase family AAA domain containing 1 [Source:HGNC Symbol;Acc:HGNC:25903]	-0.29594	0.215407	0.355961	-1.22768
ENSG00000244687	7335	UBE2V1	protein_coding	ubiquitin conjugating enzyme E2 V1 [Source:HGNC Symbol;Acc:HGNC:12494]	-0.441626	0.215408	0.355961	-1.35813
ENSG00000148840	23082	PPRC1	protein_coding	PPARG related coactivator 1 [Source:HGNC Symbol;Acc:HGNC:30025]	0.320912	0.215469	0.356028	1.24912
ENSG00000176658	4642	MYO1D	protein_coding	myosin ID [Source:HGNC Symbol;Acc:HGNC:7598]	0.280266	0.215508	0.356059	1.21442
ENSG00000140931	123920	CMTM3	protein_coding	CKLF like MARVEL transmembrane domain containing 3 [Source:HGNC Symbol;Acc:HGNC:19174]	0.286306	0.215544	0.356085	1.21951
ENSG00000076067	5939	RBMS2	protein_coding	RNA binding motif single stranded interacting protein 2 [Source:HGNC Symbol;Acc:HGNC:9909]	-0.286561	0.215574	0.3561	-1.21973
ENSG00000178338	117608	ZNF354B	protein_coding	zinc finger protein 354B [Source:HGNC Symbol;Acc:HGNC:17197]	-0.325811	0.215652	0.356196	-1.25337
ENSG00000172345	80765	STARD5	protein_coding	StAR related lipid transfer domain containing 5 [Source:HGNC Symbol;Acc:HGNC:18065]	-0.540395	0.215845	0.356482	-1.45437
ENSG00000103811	1512	CTSH	protein_coding	cathepsin H [Source:HGNC Symbol;Acc:HGNC:2535]	-0.436797	0.215977	0.356488	-1.3536
ENSG00000103966	30844	EHD4	protein_coding	EH domain containing 4 [Source:HGNC Symbol;Acc:HGNC:3245]	0.304262	0.215885	0.356488	1.23479
ENSG00000136938	10541	ANP32B	protein_coding	acidic nuclear phosphoprotein 32 family member B [Source:HGNC Symbol;Acc:HGNC:16677]	0.308651	0.215992	0.356488	1.23855
ENSG00000160191	5152	PDE9A	protein_coding	phosphodiesterase 9A [Source:HGNC Symbol;Acc:HGNC:8795]	0.288667	0.215919	0.356488	1.22151
ENSG00000173227	91683	SYT12	protein_coding	synaptotagmin 12 [Source:HGNC Symbol;Acc:HGNC:18381]	0.572123	0.215899	0.356488	1.48671
ENSG00000203666	84288	EFCAB2	protein_coding	EF-hand calcium binding domain 2 [Source:HGNC Symbol;Acc:HGNC:28166]	0.520894	0.21596	0.356488	1.43484
ENSG00000181031	9501	RPH3AL	protein_coding	rabphilin 3A like (without C2 domains) [Source:HGNC Symbol;Acc:HGNC:10296]	0.420621	0.216052	0.356554	1.3385
ENSG00000100731	22990	PCNX1	protein_coding	pecanex 1 [Source:HGNC Symbol;Acc:HGNC:19740]	-0.276522	0.216265	0.356872	-1.21127
ENSG00000176105	7525	YES1	protein_coding	YES proto-oncogene 1, Src family tyrosine kinase [Source:HGNC Symbol;Acc:HGNC:12841]	-0.284318	0.216299	0.356895	-1.21783
ENSG00000082293	1310	COL19A1	protein_coding	collagen type XIX alpha 1 chain [Source:HGNC Symbol;Acc:HGNC:2196]	-0.460632	0.216435	0.357085	-1.37614
ENSG00000107796	59	ACTA2	protein_coding	actin alpha 2, smooth muscle [Source:HGNC Symbol;Acc:HGNC:130]	0.430522	0.216488	0.357138	1.34772
ENSG00000196440	100131755	ARMCX4	protein_coding	armadillo repeat containing X-linked 4 [Source:HGNC Symbol;Acc:HGNC:28615]	0.559015	0.216538	0.357188	1.47326
ENSG00000166128	51762	RAB8B	protein_coding	RAB8B, member RAS oncogene family [Source:HGNC Symbol;Acc:HGNC:30273]	-0.312096	0.216563	0.357196	-1.24151
ENSG00000105997	3200	HOXA3	protein_coding	homeobox A3 [Source:HGNC Symbol;Acc:HGNC:5104]	0.377618	0.216751	0.357403	1.2992
ENSG00000159885	7673	ZNF222	protein_coding	zinc finger protein 222 [Source:HGNC Symbol;Acc:HGNC:13015]	0.377047	0.21677	0.357403	1.29868
ENSG00000162825	100288142	NBPF20	protein_coding	NBPF member 20 [Source:HGNC Symbol;Acc:HGNC:32000]	-0.392288	0.216743	0.357403	-1.31247
ENSG00000173320	56977	STOX2	protein_coding	storkhead box 2 [Source:HGNC Symbol;Acc:HGNC:25450]	-0.372255	0.216894	0.357539	-1.29437
ENSG00000182220	10159	ATP6AP2	protein_coding	ATPase H+ transporting accessory protein 2 [Source:HGNC Symbol;Acc:HGNC:18305]	-0.304281	0.217059	0.357779	-1.2348
ENSG00000151575	374618	TEX9	protein_coding	testis expressed 9 [Source:HGNC Symbol;Acc:HGNC:29585]	-0.401372	0.217206	0.357942	-1.32076
ENSG00000169016	1876	E2F6	protein_coding	E2F transcription factor 6 [Source:HGNC Symbol;Acc:HGNC:3120]	0.335436	0.217189	0.357942	1.26176
ENSG00000119326	8727	CTNNAL1	protein_coding	catenin alpha like 1 [Source:HGNC Symbol;Acc:HGNC:2512]	-0.283956	0.217337	0.358101	-1.21753
ENSG00000083635	26747	NUFIP1	protein_coding	nuclear FMR1 interacting protein 1 [Source:HGNC Symbol;Acc:HGNC:8057]	-0.299571	0.217373	0.358127	-1.23078
ENSG00000160803	56893	UBQLN4	protein_coding	ubiquilin 4 [Source:HGNC Symbol;Acc:HGNC:1237]	0.293436	0.217456	0.35823	1.22556
ENSG00000168802	54921	CHTF8	protein_coding	chromosome transmission fidelity factor 8 [Source:HGNC Symbol;Acc:HGNC:24353]	-0.598801	0.217524	0.358275	-1.51446
ENSG00000168802	113455421	CHTF8	protein_coding	chromosome transmission fidelity factor 8 [Source:HGNC Symbol;Acc:HGNC:24353]	-0.598801	0.217524	0.358275	-1.51446
ENSG00000197782	284323	ZNF780A	protein_coding	zinc finger protein 780A [Source:HGNC Symbol;Acc:HGNC:27603]	-0.403086	0.217523	0.358275	-1.32233
ENSG00000134508	91768	CABLES1	protein_coding	Cdk5 and Abl enzyme substrate 1 [Source:HGNC Symbol;Acc:HGNC:25097]	0.35217	0.217799	0.358627	1.27648
ENSG00000180233	223082	ZNRF2	protein_coding	zinc and ring finger 2 [Source:HGNC Symbol;Acc:HGNC:22316]	0.410022	0.217832	0.358646	1.32871
ENSG00000266714	80022	MYO15B	protein_coding	myosin XVB [Source:HGNC Symbol;Acc:HGNC:14083]	0.599873	0.21789	0.358709	1.51558
ENSG00000111057	3875	KRT18	protein_coding	keratin 18 [Source:HGNC Symbol;Acc:HGNC:6430]	0.284406	0.218016	0.358883	1.21791
ENSG00000152234	498	ATP5F1A	protein_coding	ATP synthase F1 subunit alpha [Source:HGNC Symbol;Acc:HGNC:823]	-0.316061	0.218084	0.358928	-1.24493
ENSG00000144677	10217	CTDSPL	protein_coding	CTD small phosphatase like [Source:HGNC Symbol;Acc:HGNC:16890]	-0.294429	0.218129	0.358967	-1.2264
ENSG00000166147	2200	FBN1	protein_coding	fibrillin 1 [Source:HGNC Symbol;Acc:HGNC:3603]	0.32992	0.21819	0.359034	1.25694
ENSG00000141232	10140	TOB1	protein_coding	transducer of ERBB2, 1 [Source:HGNC Symbol;Acc:HGNC:11979]	-0.301927	0.21841	0.359228	-1.23279
ENSG00000160445	10444	ZER1	protein_coding	zyg-11 related cell cycle regulator [Source:HGNC Symbol;Acc:HGNC:30960]	0.268458	0.218518	0.359306	1.20452
ENSG00000140265	146050	ZSCAN29	protein_coding	zinc finger and SCAN domain containing 29 [Source:HGNC Symbol;Acc:HGNC:26673]	0.313157	0.218783	0.359673	1.24242
ENSG00000158691	9753	ZSCAN12	protein_coding	zinc finger and SCAN domain containing 12 [Source:HGNC Symbol;Acc:HGNC:13172]	0.350185	0.218895	0.35979	1.27472
ENSG00000005882	5164	PDK2	protein_coding	pyruvate dehydrogenase kinase 2 [Source:HGNC Symbol;Acc:HGNC:8810]	-0.367661	0.219016	0.359954	-1.29026
ENSG00000147162	8473	OGT	protein_coding	O-linked N-acetylglucosamine (GlcNAc) transferase [Source:HGNC Symbol;Acc:HGNC:8127]	-0.321367	0.219093	0.360046	-1.24951
ENSG00000116132	5396	PRRX1	protein_coding	paired related homeobox 1 [Source:HGNC Symbol;Acc:HGNC:9142]	-0.371964	0.219153	0.360078	-1.29411
ENSG00000146352	134829	CLVS2	protein_coding	clavesin 2 [Source:HGNC Symbol;Acc:HGNC:23046]	1.04141	0.21921	0.360078	2.05825
ENSG00000159461	267	AMFR	protein_coding	autocrine motility factor receptor [Source:HGNC Symbol;Acc:HGNC:463]	-0.266843	0.219234	0.360078	-1.20317
ENSG00000215790	9906	SLC35E2A	protein_coding	solute carrier family 35 member E2A [Source:HGNC Symbol;Acc:HGNC:20863]	-0.325973	0.219217	0.360078	-1.25351
ENSG00000082996	11342	RNF13	protein_coding	ring finger protein 13 [Source:HGNC Symbol;Acc:HGNC:10057]	-0.34159	0.219348	0.360199	-1.26715
ENSG00000185504	80233	FAAP100	protein_coding	FA core complex associated protein 100 [Source:HGNC Symbol;Acc:HGNC:26171]	-0.363825	0.219724	0.360712	-1.28683
ENSG00000204469	7916	PRRC2A	protein_coding	proline rich coiled-coil 2A [Source:HGNC Symbol;Acc:HGNC:13918]	0.36475	0.219766	0.360747	1.28766
ENSG00000240038	280	AMY2B	protein_coding	amylase alpha 2B [Source:HGNC Symbol;Acc:HGNC:478]	0.632658	0.219818	0.360798	1.55042
ENSG00000053438	4826	NNAT	protein_coding	neuronatin [Source:HGNC Symbol;Acc:HGNC:7860]	-0.606379	0.220028	0.361076	-1.52243
ENSG00000166246	146562	C16orf71	protein_coding	chromosome 16 open reading frame 71 [Source:HGNC Symbol;Acc:HGNC:25081]	0.602745	0.220213	0.361346	1.5186
ENSG00000205238	441273	SPDYE2	protein_coding	speedy/RINGO cell cycle regulator family member E2 [Source:HGNC Symbol;Acc:HGNC:33841]	-0.482165	0.220489	0.361687	-1.39684
ENSG00000133111	5994	RFXAP	protein_coding	regulatory factor X associated protein [Source:HGNC Symbol;Acc:HGNC:9988]	-0.318196	0.220642	0.36188	-1.24677
ENSG00000155906	55005	RMND1	protein_coding	required for meiotic nuclear division 1 homolog [Source:HGNC Symbol;Acc:HGNC:21176]	-0.336318	0.220742	0.36201	-1.26253
ENSG00000110274	22897	CEP164	protein_coding	centrosomal protein 164 [Source:HGNC Symbol;Acc:HGNC:29182]	0.345893	0.220864	0.362176	1.27094
ENSG00000186654	55615	PRR5	protein_coding	proline rich 5 [Source:HGNC Symbol;Acc:HGNC:31682]	-0.420317	0.22103	0.362416	-1.33822
ENSG00000172215	10663	CXCR6	protein_coding	C-X-C motif chemokine receptor 6 [Source:HGNC Symbol;Acc:HGNC:16647]	-0.522169	0.221067	0.362441	-1.43611
ENSG00000163655	8833	GMPS	protein_coding	guanine monophosphate synthase [Source:HGNC Symbol;Acc:HGNC:4378]	-0.264329	0.221105	0.36247	-1.20108
ENSG00000165915	91252	SLC39A13	protein_coding	solute carrier family 39 member 13 [Source:HGNC Symbol;Acc:HGNC:20859]	0.321851	0.221127	0.362472	1.24993
ENSG00000189319	9679	FAM53B	protein_coding	family with sequence similarity 53 member B [Source:HGNC Symbol;Acc:HGNC:28968]	0.330824	0.221177	0.36252	1.25773
ENSG00000136205	64759	TNS3	protein_coding	tensin 3 [Source:HGNC Symbol;Acc:HGNC:21616]	0.345675	0.221253	0.362611	1.27075
ENSG00000088992	54997	TESC	protein_coding	tescalcin [Source:HGNC Symbol;Acc:HGNC:26065]	-0.346564	0.221347	0.362731	-1.27153
ENSG00000138092	79172	CENPO	protein_coding	centromere protein O [Source:HGNC Symbol;Acc:HGNC:28152]	0.290594	0.221591	0.363029	1.22314
ENSG00000100083	26088	GGA1	protein_coding	golgi associated, gamma adaptin ear containing, ARF binding protein 1 [Source:HGNC Symbol;Acc:HGNC:17842]	-0.335399	0.221663	0.363114	-1.26173
ENSG00000170270	84520	GON7	protein_coding	GON7 subunit of KEOPS complex [Source:HGNC Symbol;Acc:HGNC:20356]	-0.437366	0.221875	0.363392	-1.35413
ENSG00000157216	23648	SSBP3	protein_coding	single stranded DNA binding protein 3 [Source:HGNC Symbol;Acc:HGNC:15674]	0.315722	0.22192	0.363421	1.24463
ENSG00000177225	347862	GATD1	protein_coding	glutamine amidotransferase like class 1 domain containing 1 [Source:HGNC Symbol;Acc:HGNC:26616]	-0.310354	0.22195	0.363421	-1.24001
ENSG00000149328	89944	GLB1L2	protein_coding	galactosidase beta 1 like 2 [Source:HGNC Symbol;Acc:HGNC:25129]	-0.285605	0.222182	0.363758	-1.21892
ENSG00000166949	4088	SMAD3	protein_coding	SMAD family member 3 [Source:HGNC Symbol;Acc:HGNC:6769]	0.300898	0.222215	0.363779	1.23191
ENSG00000015676	23386	NUDCD3	protein_coding	NudC domain containing 3 [Source:HGNC Symbol;Acc:HGNC:22208]	0.280332	0.222578	0.36434	1.21447
ENSG00000139116	55605	KIF21A	protein_coding	kinesin family member 21A [Source:HGNC Symbol;Acc:HGNC:19349]	-0.278833	0.222726	0.364513	-1.21321
ENSG00000266412	8031	NCOA4	protein_coding	nuclear receptor coactivator 4 [Source:HGNC Symbol;Acc:HGNC:7671]	-0.27791	0.222711	0.364513	-1.21244
ENSG00000138696	658	BMPR1B	protein_coding	bone morphogenetic protein receptor type 1B [Source:HGNC Symbol;Acc:HGNC:1077]	-0.359177	0.222825	0.364642	-1.28269
ENSG00000151743	196394	AMN1	protein_coding	antagonist of mitotic exit network 1 homolog [Source:HGNC Symbol;Acc:HGNC:27281]	0.364715	0.223102	0.365027	1.28763
ENSG00000121892	23244	PDS5A	protein_coding	PDS5 cohesin associated factor A [Source:HGNC Symbol;Acc:HGNC:29088]	-0.278608	0.223208	0.365104	-1.21302
ENSG00000151693	8853	ASAP2	protein_coding	ArfGAP with SH3 domain, ankyrin repeat and PH domain 2 [Source:HGNC Symbol;Acc:HGNC:2721]	0.30887	0.223212	0.365104	1.23874
ENSG00000183354	158358	KIAA2026	protein_coding	KIAA2026 [Source:HGNC Symbol;Acc:HGNC:23378]	0.290702	0.223276	0.365176	1.22324
ENSG00000104205	23678	SGK3	protein_coding	serum/glucocorticoid regulated kinase family member 3 [Source:HGNC Symbol;Acc:HGNC:10812]	-0.383557	0.223301	0.365181	-1.30455
ENSG00000152684	53918	PELO	protein_coding	pelota mRNA surveillance and ribosome rescue factor [Source:HGNC Symbol;Acc:HGNC:8829]	-0.288374	0.223376	0.365264	-1.22126
ENSG00000109472	1363	CPE	protein_coding	carboxypeptidase E [Source:HGNC Symbol;Acc:HGNC:2303]	0.341784	0.223593	0.365455	1.26732
ENSG00000131446	4245	MGAT1	protein_coding	alpha-1,3-mannosyl-glycoprotein 2-beta-N-acetylglucosaminyltransferase [Source:HGNC Symbol;Acc:HGNC:7044]	0.30431	0.223578	0.365455	1.23483
ENSG00000058668	493	ATP2B4	protein_coding	ATPase plasma membrane Ca2+ transporting 4 [Source:HGNC Symbol;Acc:HGNC:817]	0.3046	0.223693	0.365585	1.23508
ENSG00000139405	84934	RITA1	protein_coding	RBPJ interacting and tubulin associated 1 [Source:HGNC Symbol;Acc:HGNC:25925]	-0.291803	0.22374	0.365595	-1.22417
ENSG00000124357	55577	NAGK	protein_coding	N-acetylglucosamine kinase [Source:HGNC Symbol;Acc:HGNC:17174]	0.376842	0.223896	0.36579	1.2985
ENSG00000162222	283237	TTC9C	protein_coding	tetratricopeptide repeat domain 9C [Source:HGNC Symbol;Acc:HGNC:28432]	0.358305	0.223923	0.36579	1.28192
ENSG00000174106	23592	LEMD3	protein_coding	LEM domain containing 3 [Source:HGNC Symbol;Acc:HGNC:28887]	0.287399	0.223913	0.36579	1.22044
ENSG00000113716	22993	HMGXB3	protein_coding	HMG-box containing 3 [Source:HGNC Symbol;Acc:HGNC:28982]	0.27558	0.22401	0.365864	1.21048
ENSG00000086666	54469	ZFAND6	protein_coding	zinc finger AN1-type containing 6 [Source:HGNC Symbol;Acc:HGNC:30164]	-0.304956	0.224054	0.365881	-1.23538
ENSG00000163701	132014	IL17RE	protein_coding	interleukin 17 receptor E [Source:HGNC Symbol;Acc:HGNC:18439]	0.605253	0.224062	0.365881	1.52124
ENSG00000148356	90678	LRSAM1	protein_coding	leucine rich repeat and sterile alpha motif containing 1 [Source:HGNC Symbol;Acc:HGNC:25135]	0.297555	0.224194	0.366062	1.22906
ENSG00000177426	7050	TGIF1	protein_coding	TGFB induced factor homeobox 1 [Source:HGNC Symbol;Acc:HGNC:11776]	0.38292	0.224294	0.36619	1.30398
ENSG00000198805	4860	PNP	protein_coding	purine nucleoside phosphorylase [Source:HGNC Symbol;Acc:HGNC:7892]	-0.275087	0.224701	0.366719	-1.21007
ENSG00000053747	3909	LAMA3	protein_coding	laminin subunit alpha 3 [Source:HGNC Symbol;Acc:HGNC:6483]	0.320064	0.22488	0.36684	1.24839
ENSG00000104870	2217	FCGRT	protein_coding	Fc fragment of IgG receptor and transporter [Source:HGNC Symbol;Acc:HGNC:3621]	0.332727	0.22485	0.36684	1.25939
ENSG00000110721	1119	CHKA	protein_coding	choline kinase alpha [Source:HGNC Symbol;Acc:HGNC:1937]	0.335383	0.224873	0.36684	1.26171
ENSG00000111450	2054	STX2	protein_coding	syntaxin 2 [Source:HGNC Symbol;Acc:HGNC:3403]	-0.289818	0.224875	0.36684	-1.22249
ENSG00000165424	219654	ZCCHC24	protein_coding	zinc finger CCHC-type containing 24 [Source:HGNC Symbol;Acc:HGNC:26911]	0.293524	0.224916	0.366848	1.22563
ENSG00000095002	4436	MSH2	protein_coding	mutS homolog 2 [Source:HGNC Symbol;Acc:HGNC:7325]	-0.26678	0.225072	0.367051	-1.20312
ENSG00000100644	3091	HIF1A	protein_coding	hypoxia inducible factor 1 subunit alpha [Source:HGNC Symbol;Acc:HGNC:4910]	-0.299162	0.225102	0.367065	-1.23043
ENSG00000124313	23096	IQSEC2	protein_coding	IQ motif and Sec7 domain ArfGEF 2 [Source:HGNC Symbol;Acc:HGNC:29059]	0.363565	0.225183	0.367163	1.2866
ENSG00000178568	2066	ERBB4	protein_coding	erb-b2 receptor tyrosine kinase 4 [Source:HGNC Symbol;Acc:HGNC:3432]	0.294461	0.22523	0.367206	1.22643
ENSG00000110492	4192	MDK	protein_coding	midkine [Source:HGNC Symbol;Acc:HGNC:6972]	0.328705	0.225296	0.367279	1.25589
ENSG00000146094	79930	DOK3	protein_coding	docking protein 3 [Source:HGNC Symbol;Acc:HGNC:24583]	0.536232	0.225401	0.367416	1.45018
ENSG00000132825	5509	PPP1R3D	protein_coding	protein phosphatase 1 regulatory subunit 3D [Source:HGNC Symbol;Acc:HGNC:9294]	0.333546	0.225449	0.36746	1.26011
ENSG00000197971	4155	MBP	protein_coding	myelin basic protein [Source:HGNC Symbol;Acc:HGNC:6925]	0.39431	0.225475	0.367469	1.31431
ENSG00000105523	54854	FAM83E	protein_coding	family with sequence similarity 83 member E [Source:HGNC Symbol;Acc:HGNC:25972]	0.559557	0.2255	0.367475	1.47382
ENSG00000163378	285203	EOGT	protein_coding	EGF domain specific O-linked N-acetylglucosamine transferase [Source:HGNC Symbol;Acc:HGNC:28526]	-0.331138	0.225551	0.367524	-1.25801
ENSG00000176771	344148	NCKAP5	protein_coding	NCK associated protein 5 [Source:HGNC Symbol;Acc:HGNC:29847]	0.360529	0.225632	0.367623	1.2839
ENSG00000254087	4067	LYN	protein_coding	LYN proto-oncogene, Src family tyrosine kinase [Source:HGNC Symbol;Acc:HGNC:6735]	-0.297742	0.225691	0.367684	-1.22922
ENSG00000103061	84138	SLC7A6OS	protein_coding	solute carrier family 7 member 6 opposite strand [Source:HGNC Symbol;Acc:HGNC:25807]	-0.352868	0.225813	0.367846	-1.2771
ENSG00000133619	84626	KRBA1	protein_coding	KRAB-A domain containing 1 [Source:HGNC Symbol;Acc:HGNC:22228]	0.397737	0.225832	0.367846	1.31744
ENSG00000145632	10769	PLK2	protein_coding	polo like kinase 2 [Source:HGNC Symbol;Acc:HGNC:19699]	0.338229	0.225918	0.367917	1.2642
ENSG00000171443	147807	ZNF524	protein_coding	zinc finger protein 524 [Source:HGNC Symbol;Acc:HGNC:28322]	0.405489	0.226048	0.368083	1.32454
ENSG00000186522	151011	SEPTIN10	protein_coding	septin 10 [Source:HGNC Symbol;Acc:HGNC:14349]	-0.272381	0.22611	0.368127	-1.2078
ENSG00000151690	54842	MFSD6	protein_coding	major facilitator superfamily domain containing 6 [Source:HGNC Symbol;Acc:HGNC:24711]	-0.27895	0.226363	0.368436	-1.21331
ENSG00000248643	100526737	RBM14-RBM4	protein_coding	RBM14-RBM4 readthrough [Source:HGNC Symbol;Acc:HGNC:38840]	-0.677999	0.22657	0.368705	-1.59992
ENSG00000072736	4775	NFATC3	protein_coding	nuclear factor of activated T cells 3 [Source:HGNC Symbol;Acc:HGNC:7777]	-0.277197	0.226635	0.368776	-1.21184
ENSG00000081019	54665	RSBN1	protein_coding	round spermatid basic protein 1 [Source:HGNC Symbol;Acc:HGNC:25642]	-0.299685	0.226725	0.368889	-1.23088
ENSG00000134504	284252	KCTD1	protein_coding	potassium channel tetramerization domain containing 1 [Source:HGNC Symbol;Acc:HGNC:18249]	0.360042	0.226863	0.369045	1.28346
ENSG00000108932	9120	SLC16A6	protein_coding	solute carrier family 16 member 6 [Source:HGNC Symbol;Acc:HGNC:10927]	-0.426413	0.226927	0.369115	-1.34389
ENSG00000115415	6772	STAT1	protein_coding	signal transducer and activator of transcription 1 [Source:HGNC Symbol;Acc:HGNC:11362]	-0.278184	0.227049	0.369245	-1.21267
ENSG00000186197	128178	EDARADD	protein_coding	EDAR associated death domain [Source:HGNC Symbol;Acc:HGNC:14341]	0.337629	0.227575	0.369996	1.26368
ENSG00000141447	114876	OSBPL1A	protein_coding	oxysterol binding protein like 1A [Source:HGNC Symbol;Acc:HGNC:16398]	-0.299892	0.227752	0.37025	-1.23105
ENSG00000171940	7764	ZNF217	protein_coding	zinc finger protein 217 [Source:HGNC Symbol;Acc:HGNC:13009]	0.302558	0.227835	0.370351	1.23333
ENSG00000124374	400961	PAIP2B	protein_coding	poly(A) binding protein interacting protein 2B [Source:HGNC Symbol;Acc:HGNC:29200]	0.294954	0.227974	0.370542	1.22685
ENSG00000010270	83930	STARD3NL	protein_coding	STARD3 N-terminal like [Source:HGNC Symbol;Acc:HGNC:19169]	-0.313432	0.228075	0.370638	-1.24266
ENSG00000165323	120114	FAT3	protein_coding	FAT atypical cadherin 3 [Source:HGNC Symbol;Acc:HGNC:23112]	0.294182	0.22816	0.370742	1.22619
ENSG00000143947	6233	RPS27A	protein_coding	ribosomal protein S27a [Source:HGNC Symbol;Acc:HGNC:10417]	-0.332188	0.228469	0.371175	-1.25892
ENSG00000104814	11184	MAP4K1	protein_coding	mitogen-activated protein kinase kinase kinase kinase 1 [Source:HGNC Symbol;Acc:HGNC:6863]	0.399865	0.228513	0.371212	1.31938
ENSG00000148335	28989	NTMT1	protein_coding	N-terminal Xaa-Pro-Lys N-methyltransferase 1 [Source:HGNC Symbol;Acc:HGNC:23373]	0.296318	0.228589	0.371266	1.22801
ENSG00000123066	23389	MED13L	protein_coding	mediator complex subunit 13L [Source:HGNC Symbol;Acc:HGNC:22962]	0.258196	0.228696	0.371385	1.19598
ENSG00000285053	6905	TBCE	protein_coding	tubulin folding cofactor E [Source:HGNC Symbol;Acc:HGNC:11582]	0.42112	0.228705	0.371385	1.33897
ENSG00000111907	7164	TPD52L1	protein_coding	TPD52 like 1 [Source:HGNC Symbol;Acc:HGNC:12006]	-0.354815	0.229031	0.371847	-1.27882
ENSG00000094631	10013	HDAC6	protein_coding	histone deacetylase 6 [Source:HGNC Symbol;Acc:HGNC:14064]	0.328952	0.229112	0.371944	1.2561
ENSG00000157110	11030	RBPMS	protein_coding	RNA binding protein, mRNA processing factor [Source:HGNC Symbol;Acc:HGNC:19097]	0.286784	0.229151	0.371972	1.21992
ENSG00000120658	55068	ENOX1	protein_coding	ecto-NOX disulfide-thiol exchanger 1 [Source:HGNC Symbol;Acc:HGNC:25474]	-0.338769	0.229309	0.372195	-1.26468
ENSG00000004866	93655	ST7	protein_coding	suppression of tumorigenicity 7 [Source:HGNC Symbol;Acc:HGNC:11351]	-0.303844	0.229593	0.372621	-1.23443
ENSG00000004866	7982	ST7	protein_coding	suppression of tumorigenicity 7 [Source:HGNC Symbol;Acc:HGNC:11351]	-0.303844	0.229593	0.372621	-1.23443
ENSG00000070010	7353	UFD1	protein_coding	ubiquitin recognition factor in ER associated degradation 1 [Source:HGNC Symbol;Acc:HGNC:12520]	-0.292825	0.229702	0.372729	-1.22504
ENSG00000111203	55846	ITFG2	protein_coding	integrin alpha FG-GAP repeat containing 2 [Source:HGNC Symbol;Acc:HGNC:30879]	-0.353712	0.230093	0.373225	-1.27784
ENSG00000198466	84914	ZNF587	protein_coding	zinc finger protein 587 [Source:HGNC Symbol;Acc:HGNC:30955]	-0.287084	0.230151	0.373285	-1.22017
ENSG00000106052	8887	TAX1BP1	protein_coding	Tax1 binding protein 1 [Source:HGNC Symbol;Acc:HGNC:11575]	-0.335147	0.230179	0.373296	-1.26151
ENSG00000164308	64167	ERAP2	protein_coding	endoplasmic reticulum aminopeptidase 2 [Source:HGNC Symbol;Acc:HGNC:29499]	-0.401256	0.230436	0.373609	-1.32066
ENSG00000173213	260334	TUBB8B	protein_coding	tubulin beta 8B [Source:HGNC Symbol;Acc:HGNC:24983]	0.668559	0.230435	0.373609	1.58948
ENSG00000094914	8086	AAAS	protein_coding	aladin WD repeat nucleoporin [Source:HGNC Symbol;Acc:HGNC:13666]	-0.287314	0.230495	0.37367	-1.22037
ENSG00000170634	98	ACYP2	protein_coding	acylphosphatase 2 [Source:HGNC Symbol;Acc:HGNC:180]	0.453433	0.230543	0.373678	1.36929
ENSG00000183793	100288332	NPIPA5	protein_coding	nuclear pore complex interacting protein family member A5 [Source:HGNC Symbol;Acc:HGNC:41980]	0.46895	0.230542	0.373678	1.3841
ENSG00000101367	22919	MAPRE1	protein_coding	microtubule associated protein RP/EB family member 1 [Source:HGNC Symbol;Acc:HGNC:6890]	0.265248	0.230751	0.373946	1.20184
ENSG00000163959	200931	SLC51A	protein_coding	solute carrier family 51 subunit alpha [Source:HGNC Symbol;Acc:HGNC:29955]	0.466733	0.23074	0.373946	1.38198
ENSG00000135956	55654	TMEM127	protein_coding	transmembrane protein 127 [Source:HGNC Symbol;Acc:HGNC:26038]	0.281229	0.230852	0.374048	1.21523
ENSG00000166987	114785	MBD6	protein_coding	methyl-CpG binding domain protein 6 [Source:HGNC Symbol;Acc:HGNC:20445]	0.265735	0.230945	0.374122	1.20225
ENSG00000077721	7319	UBE2A	protein_coding	ubiquitin conjugating enzyme E2 A [Source:HGNC Symbol;Acc:HGNC:12472]	-0.304801	0.230992	0.374165	-1.23525
ENSG00000100014	23384	SPECC1L	protein_coding	sperm antigen with calponin homology and coiled-coil domains 1 like [Source:HGNC Symbol;Acc:HGNC:29022]	-0.306953	0.231037	0.374203	-1.23709
ENSG00000102531	22862	FNDC3A	protein_coding	fibronectin type III domain containing 3A [Source:HGNC Symbol;Acc:HGNC:20296]	-0.268259	0.231145	0.374342	-1.20435
ENSG00000169718	64118	DUS1L	protein_coding	dihydrouridine synthase 1 like [Source:HGNC Symbol;Acc:HGNC:30086]	0.316501	0.231275	0.374449	1.24531
ENSG00000064205	8839	CCN5	protein_coding	cellular communication network factor 5 [Source:HGNC Symbol;Acc:HGNC:12770]	0.611815	0.231392	0.374604	1.52818
ENSG00000135862	3915	LAMC1	protein_coding	laminin subunit gamma 1 [Source:HGNC Symbol;Acc:HGNC:6492]	0.277598	0.231687	0.375012	1.21218
ENSG00000042317	55812	SPATA7	protein_coding	spermatogenesis associated 7 [Source:HGNC Symbol;Acc:HGNC:20423]	-0.379606	0.231716	0.375025	-1.30099
ENSG00000111490	23329	TBC1D30	protein_coding	TBC1 domain family member 30 [Source:HGNC Symbol;Acc:HGNC:29164]	0.424093	0.231752	0.375049	1.34173
ENSG00000149182	84364	ARFGAP2	protein_coding	ADP ribosylation factor GTPase activating protein 2 [Source:HGNC Symbol;Acc:HGNC:13504]	-0.316592	0.231795	0.375084	-1.24539
ENSG00000116350	6429	SRSF4	protein_coding	serine and arginine rich splicing factor 4 [Source:HGNC Symbol;Acc:HGNC:10786]	0.307587	0.232206	0.375554	1.23764
ENSG00000153339	22878	TRAPPC8	protein_coding	trafficking protein particle complex 8 [Source:HGNC Symbol;Acc:HGNC:29169]	-0.297596	0.232214	0.375554	-1.22909
ENSG00000183337	54880	BCOR	protein_coding	BCL6 corepressor [Source:HGNC Symbol;Acc:HGNC:20893]	0.293427	0.232182	0.375554	1.22555
ENSG00000284946	NA	AC068831.6	protein_coding	novel protein	-0.445694	0.232164	0.375554	-1.36197
ENSG00000076928	9138	ARHGEF1	protein_coding	Rho guanine nucleotide exchange factor 1 [Source:HGNC Symbol;Acc:HGNC:681]	0.355966	0.232383	0.375792	1.27984
ENSG00000076928	100505585	ARHGEF1	protein_coding	Rho guanine nucleotide exchange factor 1 [Source:HGNC Symbol;Acc:HGNC:681]	0.355966	0.232383	0.375792	1.27984
ENSG00000178467	54681	P4HTM	protein_coding	prolyl 4-hydroxylase, transmembrane [Source:HGNC Symbol;Acc:HGNC:28858]	0.30151	0.232426	0.375826	1.23243
ENSG00000167861	283987	HID1	protein_coding	HID1 domain containing [Source:HGNC Symbol;Acc:HGNC:15736]	0.336947	0.232564	0.376015	1.26308
ENSG00000133818	22800	RRAS2	protein_coding	RAS related 2 [Source:HGNC Symbol;Acc:HGNC:17271]	-0.284205	0.232599	0.376037	-1.21774
ENSG00000124370	84693	MCEE	protein_coding	methylmalonyl-CoA epimerase [Source:HGNC Symbol;Acc:HGNC:16732]	-0.384965	0.233099	0.37681	-1.30583
ENSG00000127586	63922	CHTF18	protein_coding	chromosome transmission fidelity factor 18 [Source:HGNC Symbol;Acc:HGNC:18435]	0.433103	0.233235	0.376996	1.35013
ENSG00000172803	254122	SNX32	protein_coding	sorting nexin 32 [Source:HGNC Symbol;Acc:HGNC:26423]	-0.53232	0.233269	0.377016	-1.44625
ENSG00000271824	389332	SMIM32	protein_coding	small integral membrane protein 32 [Source:HGNC Symbol;Acc:HGNC:53640]	0.907745	0.233307	0.377043	1.87611
ENSG00000078304	5527	PPP2R5C	protein_coding	protein phosphatase 2 regulatory subunit Bprimegamma [Source:HGNC Symbol;Acc:HGNC:9311]	-0.277514	0.233518	0.377246	-1.2121
ENSG00000213221	728489	DNLZ	protein_coding	DNL-type zinc finger [Source:HGNC Symbol;Acc:HGNC:33879]	0.527072	0.233519	0.377246	1.441
ENSG00000272391	100101267	POM121C	protein_coding	POM121 transmembrane nucleoporin C [Source:HGNC Symbol;Acc:HGNC:34005]	-0.27579	0.233494	0.377246	-1.21066
ENSG00000068438	24140	FTSJ1	protein_coding	FtsJ RNA 2prime-O-methyltransferase 1 [Source:HGNC Symbol;Acc:HGNC:13254]	-0.285029	0.23359	0.377291	-1.21843
ENSG00000104611	63898	SH2D4A	protein_coding	SH2 domain containing 4A [Source:HGNC Symbol;Acc:HGNC:26102]	0.328089	0.233809	0.377611	1.25535
ENSG00000117114	23266	ADGRL2	protein_coding	adhesion G protein-coupled receptor L2 [Source:HGNC Symbol;Acc:HGNC:18582]	-0.264064	0.233918	0.377689	-1.20086
ENSG00000121064	59342	SCPEP1	protein_coding	serine carboxypeptidase 1 [Source:HGNC Symbol;Acc:HGNC:29507]	-0.3719	0.233884	0.377689	-1.29406
ENSG00000160799	151903	CCDC12	protein_coding	coiled-coil domain containing 12 [Source:HGNC Symbol;Acc:HGNC:28332]	0.364142	0.233945	0.377691	1.28712
ENSG00000204568	28973	MRPS18B	protein_coding	mitochondrial ribosomal protein S18B [Source:HGNC Symbol;Acc:HGNC:14516]	-0.311034	0.234121	0.377939	-1.2406
ENSG00000089818	25977	NECAP1	protein_coding	NECAP endocytosis associated 1 [Source:HGNC Symbol;Acc:HGNC:24539]	-0.290498	0.234286	0.378171	-1.22306
ENSG00000001561	22875	ENPP4	protein_coding	ectonucleotide pyrophosphatase/phosphodiesterase 4 [Source:HGNC Symbol;Acc:HGNC:3359]	-0.335079	0.234697	0.378726	-1.26145
ENSG00000023287	9821	RB1CC1	protein_coding	RB1 inducible coiled-coil 1 [Source:HGNC Symbol;Acc:HGNC:15574]	-0.256053	0.234716	0.378726	-1.19421
ENSG00000164615	819	CAMLG	protein_coding	calcium modulating ligand [Source:HGNC Symbol;Acc:HGNC:1471]	0.30925	0.23466	0.378726	1.23906
ENSG00000143258	27005	USP21	protein_coding	ubiquitin specific peptidase 21 [Source:HGNC Symbol;Acc:HGNC:12620]	0.276097	0.234756	0.378756	1.21091
ENSG00000151458	57182	ANKRD50	protein_coding	ankyrin repeat domain 50 [Source:HGNC Symbol;Acc:HGNC:29223]	-0.326638	0.234837	0.378817	-1.25409
ENSG00000174442	55055	ZWILCH	protein_coding	zwilch kinetochore protein [Source:HGNC Symbol;Acc:HGNC:25468]	-0.324023	0.234911	0.378866	-1.25182
ENSG00000188916	642938	INSYN2A	protein_coding	inhibitory synaptic factor 2A [Source:HGNC Symbol;Acc:HGNC:33859]	-0.499173	0.234907	0.378866	-1.4134
ENSG00000143294	5546	PRCC	protein_coding	proline rich mitotic checkpoint control factor [Source:HGNC Symbol;Acc:HGNC:9343]	0.282112	0.234955	0.378867	1.21597
ENSG00000100577	2954	GSTZ1	protein_coding	glutathione S-transferase zeta 1 [Source:HGNC Symbol;Acc:HGNC:4643]	-0.290021	0.234988	0.378887	-1.22266
ENSG00000109113	83871	RAB34	protein_coding	RAB34, member RAS oncogene family [Source:HGNC Symbol;Acc:HGNC:16519]	-0.256914	0.235335	0.379306	-1.19492
ENSG00000140497	10066	SCAMP2	protein_coding	secretory carrier membrane protein 2 [Source:HGNC Symbol;Acc:HGNC:10564]	0.26741	0.235779	0.379944	1.20365
ENSG00000196839	100	ADA	protein_coding	adenosine deaminase [Source:HGNC Symbol;Acc:HGNC:186]	-0.314449	0.235796	0.379944	-1.24354
ENSG00000167785	148156	ZNF558	protein_coding	zinc finger protein 558 [Source:HGNC Symbol;Acc:HGNC:26422]	-0.298804	0.235906	0.380086	-1.23012
ENSG00000140525	55215	FANCI	protein_coding	FA complementation group I [Source:HGNC Symbol;Acc:HGNC:25568]	-0.284967	0.23598	0.380136	-1.21838
ENSG00000107672	54780	NSMCE4A	protein_coding	NSE4 homolog A, SMC5-SMC6 complex component [Source:HGNC Symbol;Acc:HGNC:25935]	-0.272504	0.23604	0.380197	-1.2079
ENSG00000101003	9837	GINS1	protein_coding	GINS complex subunit 1 [Source:HGNC Symbol;Acc:HGNC:28980]	-0.279355	0.236216	0.380446	-1.21365
ENSG00000088970	55857	KIZ	protein_coding	kizuna centrosomal protein [Source:HGNC Symbol;Acc:HGNC:15865]	-0.32612	0.236253	0.380471	-1.25364
ENSG00000148158	401548	SNX30	protein_coding	sorting nexin family member 30 [Source:HGNC Symbol;Acc:HGNC:23685]	0.298521	0.236523	0.380742	1.22988
ENSG00000155660	9601	PDIA4	protein_coding	protein disulfide isomerase family A member 4 [Source:HGNC Symbol;Acc:HGNC:30167]	-0.301471	0.23653	0.380742	-1.2324
ENSG00000148660	818	CAMK2G	protein_coding	calcium/calmodulin dependent protein kinase II gamma [Source:HGNC Symbol;Acc:HGNC:1463]	0.302358	0.236705	0.380953	1.23316
ENSG00000166145	6692	SPINT1	protein_coding	serine peptidase inhibitor, Kunitz type 1 [Source:HGNC Symbol;Acc:HGNC:11246]	0.359306	0.236961	0.381225	1.28281
ENSG00000169683	201255	LRRC45	protein_coding	leucine rich repeat containing 45 [Source:HGNC Symbol;Acc:HGNC:28302]	0.406599	0.23694	0.381225	1.32556
ENSG00000182218	84439	HHIPL1	protein_coding	HHIP like 1 [Source:HGNC Symbol;Acc:HGNC:19710]	0.792172	0.236951	0.381225	1.73168
ENSG00000187735	6917	TCEA1	protein_coding	transcription elongation factor A1 [Source:HGNC Symbol;Acc:HGNC:11612]	-0.279641	0.237271	0.381619	-1.21389
ENSG00000171476	84525	HOPX	protein_coding	HOP homeobox [Source:HGNC Symbol;Acc:HGNC:24961]	-0.539184	0.237329	0.381661	-1.45315
ENSG00000131558	60412	EXOC4	protein_coding	exocyst complex component 4 [Source:HGNC Symbol;Acc:HGNC:30389]	-0.258722	0.237366	0.381667	-1.19642
ENSG00000204815	83538	TTC25	protein_coding	tetratricopeptide repeat domain 25 [Source:HGNC Symbol;Acc:HGNC:25280]	0.438938	0.237694	0.382159	1.35561
ENSG00000118804	8987	STBD1	protein_coding	starch binding domain 1 [Source:HGNC Symbol;Acc:HGNC:24854]	0.578692	0.23773	0.382165	1.49349
ENSG00000174227	54872	PIGG	protein_coding	phosphatidylinositol glycan anchor biosynthesis class G [Source:HGNC Symbol;Acc:HGNC:25985]	-0.263522	0.237763	0.382165	-1.2004
ENSG00000178307	8834	TMEM11	protein_coding	transmembrane protein 11 [Source:HGNC Symbol;Acc:HGNC:16823]	0.283006	0.237957	0.382406	1.21673
ENSG00000127080	64768	IPPK	protein_coding	inositol-pentakisphosphate 2-kinase [Source:HGNC Symbol;Acc:HGNC:14645]	-0.350635	0.238068	0.382504	-1.27512
ENSG00000152382	117143	TADA1	protein_coding	transcriptional adaptor 1 [Source:HGNC Symbol;Acc:HGNC:30631]	-0.29981	0.238105	0.382504	-1.23098
ENSG00000250722	6414	SELENOP	protein_coding	selenoprotein P [Source:HGNC Symbol;Acc:HGNC:10751]	-0.732405	0.238064	0.382504	-1.66141
ENSG00000128342	3976	LIF	protein_coding	LIF interleukin 6 family cytokine [Source:HGNC Symbol;Acc:HGNC:6596]	-0.506589	0.238185	0.382598	-1.42069
ENSG00000196421	284739	C20orf204	protein_coding	chromosome 20 open reading frame 204 [Source:HGNC Symbol;Acc:HGNC:27655]	0.558037	0.238259	0.382681	1.47226
ENSG00000117523	23215	PRRC2C	protein_coding	proline rich coiled-coil 2C [Source:HGNC Symbol;Acc:HGNC:24903]	-0.279019	0.238376	0.382835	-1.21337
ENSG00000178878	81575	APOLD1	protein_coding	apolipoprotein L domain containing 1 [Source:HGNC Symbol;Acc:HGNC:25268]	0.353688	0.238563	0.383099	1.27782
ENSG00000110900	441631	TSPAN11	protein_coding	tetraspanin 11 [Source:HGNC Symbol;Acc:HGNC:30795]	-0.443152	0.238606	0.383133	-1.35957
ENSG00000171163	55657	ZNF692	protein_coding	zinc finger protein 692 [Source:HGNC Symbol;Acc:HGNC:26049]	0.348706	0.238878	0.383465	1.27342
ENSG00000168792	116236	ABHD15	protein_coding	abhydrolase domain containing 15 [Source:HGNC Symbol;Acc:HGNC:26971]	-0.392414	0.239046	0.383664	-1.31259
ENSG00000025039	58528	RRAGD	protein_coding	Ras related GTP binding D [Source:HGNC Symbol;Acc:HGNC:19903]	-0.27195	0.239082	0.383688	-1.20744
ENSG00000101400	6640	SNTA1	protein_coding	syntrophin alpha 1 [Source:HGNC Symbol;Acc:HGNC:11167]	-0.321733	0.239213	0.383793	-1.24983
ENSG00000114030	3836	KPNA1	protein_coding	karyopherin subunit alpha 1 [Source:HGNC Symbol;Acc:HGNC:6394]	-0.266067	0.239367	0.383969	-1.20253
ENSG00000132740	3508	IGHMBP2	protein_coding	immunoglobulin mu DNA binding protein 2 [Source:HGNC Symbol;Acc:HGNC:5542]	0.295665	0.239435	0.384043	1.22745
ENSG00000121440	23024	PDZRN3	protein_coding	PDZ domain containing ring finger 3 [Source:HGNC Symbol;Acc:HGNC:17704]	0.343001	0.23959	0.384186	1.26839
ENSG00000222038	653781	POTEJ	protein_coding	POTE ankyrin domain family member J [Source:HGNC Symbol;Acc:HGNC:37094]	-0.651407	0.239569	0.384186	-1.5707
ENSG00000119673	10965	ACOT2	protein_coding	acyl-CoA thioesterase 2 [Source:HGNC Symbol;Acc:HGNC:18431]	0.375013	0.239638	0.384227	1.29685
ENSG00000187742	79048	SECISBP2	protein_coding	SECIS binding protein 2 [Source:HGNC Symbol;Acc:HGNC:30972]	-0.27458	0.239815	0.384475	-1.20964
ENSG00000119655	10577	NPC2	protein_coding	NPC intracellular cholesterol transporter 2 [Source:HGNC Symbol;Acc:HGNC:14537]	0.295875	0.239851	0.384499	1.22763
ENSG00000165895	143872	ARHGAP42	protein_coding	Rho GTPase activating protein 42 [Source:HGNC Symbol;Acc:HGNC:26545]	0.322152	0.239951	0.384559	1.25019
ENSG00000163468	7203	CCT3	protein_coding	chaperonin containing TCP1 subunit 3 [Source:HGNC Symbol;Acc:HGNC:1616]	-0.282315	0.239981	0.384567	-1.21615
ENSG00000130856	7776	ZNF236	protein_coding	zinc finger protein 236 [Source:HGNC Symbol;Acc:HGNC:13028]	0.308491	0.240224	0.3849	1.23841
ENSG00000158825	978	CDA	protein_coding	cytidine deaminase [Source:HGNC Symbol;Acc:HGNC:1712]	-0.622566	0.240267	0.384918	-1.53961
ENSG00000143028	284612	SYPL2	protein_coding	synaptophysin like 2 [Source:HGNC Symbol;Acc:HGNC:27638]	0.319008	0.240293	0.384926	1.24747
ENSG00000176884	2902	GRIN1	protein_coding	glutamate ionotropic receptor NMDA type subunit 1 [Source:HGNC Symbol;Acc:HGNC:4584]	0.532269	0.240336	0.38496	1.4462
ENSG00000135314	80759	KHDC1	protein_coding	KH domain containing 1 [Source:HGNC Symbol;Acc:HGNC:21366]	-0.337264	0.240507	0.385197	-1.26336
ENSG00000136273	3364	HUS1	protein_coding	HUS1 checkpoint clamp component [Source:HGNC Symbol;Acc:HGNC:5309]	-0.309052	0.24077	0.385583	-1.23889
ENSG00000161202	1857	DVL3	protein_coding	dishevelled segment polarity protein 3 [Source:HGNC Symbol;Acc:HGNC:3087]	0.281178	0.240798	0.385593	1.21519
ENSG00000106299	8976	WASL	protein_coding	WASP like actin nucleation promoting factor [Source:HGNC Symbol;Acc:HGNC:12735]	-0.313575	0.240995	0.385627	-1.24278
ENSG00000138795	51176	LEF1	protein_coding	lymphoid enhancer binding factor 1 [Source:HGNC Symbol;Acc:HGNC:6551]	-0.281666	0.240917	0.385627	-1.2156
ENSG00000152147	79833	GEMIN6	protein_coding	gem nuclear organelle associated protein 6 [Source:HGNC Symbol;Acc:HGNC:20044]	-0.2955	0.240865	0.385627	-1.22731
ENSG00000274750	8353	H3C6	protein_coding	H3 clustered histone 6 [Source:HGNC Symbol;Acc:HGNC:4769]	0.36562	0.240953	0.385627	1.28843
ENSG00000157837	121665	SPPL3	protein_coding	signal peptide peptidase like 3 [Source:HGNC Symbol;Acc:HGNC:30424]	0.275007	0.241068	0.385709	1.21
ENSG00000204628	10399	RACK1	protein_coding	receptor for activated C kinase 1 [Source:HGNC Symbol;Acc:HGNC:4399]	0.305057	0.241156	0.385814	1.23547
ENSG00000102595	55757	UGGT2	protein_coding	UDP-glucose glycoprotein glucosyltransferase 2 [Source:HGNC Symbol;Acc:HGNC:15664]	-0.295502	0.241196	0.385843	-1.22731
ENSG00000183850	100129543	ZNF730	protein_coding	zinc finger protein 730 [Source:HGNC Symbol;Acc:HGNC:32470]	-1.11828	0.241449	0.386213	-2.17088
ENSG00000134278	56907	SPIRE1	protein_coding	spire type actin nucleation factor 1 [Source:HGNC Symbol;Acc:HGNC:30622]	0.277855	0.241709	0.386558	1.21239
ENSG00000122026	6144	RPL21	protein_coding	ribosomal protein L21 [Source:HGNC Symbol;Acc:HGNC:10313]	-0.332535	0.241808	0.386611	-1.25922
ENSG00000196415	5657	PRTN3	protein_coding	proteinase 3 [Source:HGNC Symbol;Acc:HGNC:9495]	0.702794	0.241799	0.386611	1.62765
ENSG00000237489	387723	C10orf143	protein_coding	chromosome 10 open reading frame 143 [Source:HGNC Symbol;Acc:HGNC:48677]	-0.536673	0.241914	0.386727	-1.45062
ENSG00000284753	110599564	EEF1AKMT4	protein_coding	EEF1A lysine methyltransferase 4 [Source:HGNC Symbol;Acc:HGNC:53611]	-0.472627	0.241925	0.386727	-1.38763
ENSG00000176153	2877	GPX2	protein_coding	glutathione peroxidase 2 [Source:HGNC Symbol;Acc:HGNC:4554]	-0.688967	0.241972	0.386766	-1.61213
ENSG00000133657	79572	ATP13A3	protein_coding	ATPase 13A3 [Source:HGNC Symbol;Acc:HGNC:24113]	-0.283403	0.242336	0.387243	-1.21706
ENSG00000025800	23633	KPNA6	protein_coding	karyopherin subunit alpha 6 [Source:HGNC Symbol;Acc:HGNC:6399]	-0.268326	0.242426	0.387282	-1.20441
ENSG00000076356	5362	PLXNA2	protein_coding	plexin A2 [Source:HGNC Symbol;Acc:HGNC:9100]	0.338926	0.242413	0.387282	1.26482
ENSG00000163389	56983	POGLUT1	protein_coding	protein O-glucosyltransferase 1 [Source:HGNC Symbol;Acc:HGNC:22954]	0.324547	0.242393	0.387282	1.25227
ENSG00000187555	7874	USP7	protein_coding	ubiquitin specific peptidase 7 [Source:HGNC Symbol;Acc:HGNC:12630]	-0.279471	0.242559	0.387457	-1.21375
ENSG00000101966	331	XIAP	protein_coding	X-linked inhibitor of apoptosis [Source:HGNC Symbol;Acc:HGNC:592]	-0.307646	0.243006	0.388065	-1.23769
ENSG00000263002	10780	ZNF234	protein_coding	zinc finger protein 234 [Source:HGNC Symbol;Acc:HGNC:13027]	-0.290876	0.243141	0.388246	-1.22338
ENSG00000153207	25909	AHCTF1	protein_coding	AT-hook containing transcription factor 1 [Source:HGNC Symbol;Acc:HGNC:24618]	-0.258971	0.243326	0.38847	-1.19663
ENSG00000139842	8451	CUL4A	protein_coding	cullin 4A [Source:HGNC Symbol;Acc:HGNC:2554]	-0.250213	0.243364	0.388496	-1.18938
ENSG00000178913	6879	TAF7	protein_coding	TATA-box binding protein associated factor 7 [Source:HGNC Symbol;Acc:HGNC:11541]	-0.283791	0.243817	0.389184	-1.21739
ENSG00000101350	9371	KIF3B	protein_coding	kinesin family member 3B [Source:HGNC Symbol;Acc:HGNC:6320]	0.265681	0.243923	0.389251	1.2022
ENSG00000189362	100131211	NEMP2	protein_coding	nuclear envelope integral membrane protein 2 [Source:HGNC Symbol;Acc:HGNC:33700]	-0.40368	0.243926	0.389251	-1.32288
ENSG00000272636	8447	DOC2B	protein_coding	double C2 domain beta [Source:HGNC Symbol;Acc:HGNC:2986]	0.676148	0.244007	0.389344	1.59787
ENSG00000180228	8575	PRKRA	protein_coding	protein activator of interferon induced protein kinase EIF2AK2 [Source:HGNC Symbol;Acc:HGNC:9438]	0.281113	0.244088	0.389404	1.21513
ENSG00000205220	5699	PSMB10	protein_coding	proteasome 20S subunit beta 10 [Source:HGNC Symbol;Acc:HGNC:9538]	0.512415	0.244109	0.389404	1.42644
ENSG00000197785	55210	ATAD3A	protein_coding	ATPase family AAA domain containing 3A [Source:HGNC Symbol;Acc:HGNC:25567]	0.32565	0.244164	0.389454	1.25323
ENSG00000138336	80312	TET1	protein_coding	tet methylcytosine dioxygenase 1 [Source:HGNC Symbol;Acc:HGNC:29484]	-0.29564	0.244259	0.38957	-1.22743
ENSG00000126261	10054	UBA2	protein_coding	ubiquitin like modifier activating enzyme 2 [Source:HGNC Symbol;Acc:HGNC:30661]	-0.272308	0.244414	0.389746	-1.20774
ENSG00000215845	100131187	TSTD1	protein_coding	thiosulfate sulfurtransferase like domain containing 1 [Source:HGNC Symbol;Acc:HGNC:35410]	-0.389038	0.244406	0.389746	-1.30952
ENSG00000198420	9747	TCAF1	protein_coding	TRPM8 channel associated factor 1 [Source:HGNC Symbol;Acc:HGNC:22201]	-0.366746	0.244483	0.389821	-1.28944
ENSG00000126602	10131	TRAP1	protein_coding	TNF receptor associated protein 1 [Source:HGNC Symbol;Acc:HGNC:16264]	-0.278417	0.2448	0.390255	-1.21286
ENSG00000168386	11259	FILIP1L	protein_coding	filamin A interacting protein 1 like [Source:HGNC Symbol;Acc:HGNC:24589]	0.415963	0.244949	0.390432	1.33419
ENSG00000121879	5290	PIK3CA	protein_coding	phosphatidylinositol-4,5-bisphosphate 3-kinase catalytic subunit alpha [Source:HGNC Symbol;Acc:HGNC:8975]	-0.296626	0.245328	0.390955	-1.22827
ENSG00000244754	10443	N4BP2L2	protein_coding	NEDD4 binding protein 2 like 2 [Source:HGNC Symbol;Acc:HGNC:26916]	-0.270733	0.24531	0.390955	-1.20642
ENSG00000103274	4682	NUBP1	protein_coding	nucleotide binding protein 1 [Source:HGNC Symbol;Acc:HGNC:8041]	0.306014	0.245397	0.391029	1.23629
ENSG00000104904	4946	OAZ1	protein_coding	ornithine decarboxylase antizyme 1 [Source:HGNC Symbol;Acc:HGNC:8095]	-0.300724	0.245501	0.391159	-1.23176
ENSG00000101158	51497	NELFCD	protein_coding	negative elongation factor complex member C/D [Source:HGNC Symbol;Acc:HGNC:15934]	-0.252766	0.245524	0.39116	-1.19149
ENSG00000204576	80742	PRR3	protein_coding	proline rich 3 [Source:HGNC Symbol;Acc:HGNC:21149]	-0.333218	0.245729	0.391451	-1.25982
ENSG00000105270	25999	CLIP3	protein_coding	CAP-Gly domain containing linker protein 3 [Source:HGNC Symbol;Acc:HGNC:24314]	0.428282	0.24581	0.391545	1.34563
ENSG00000143155	261726	TIPRL	protein_coding	TOR signaling pathway regulator [Source:HGNC Symbol;Acc:HGNC:30231]	-0.293534	0.24596	0.391748	-1.22564
ENSG00000205758	9946	CRYZL1	protein_coding	crystallin zeta like 1 [Source:HGNC Symbol;Acc:HGNC:2420]	-0.30235	0.246036	0.391798	-1.23315
ENSG00000010803	22955	SCMH1	protein_coding	Scm polycomb group protein homolog 1 [Source:HGNC Symbol;Acc:HGNC:19003]	-0.252702	0.24617	0.391976	-1.19144
ENSG00000171492	55144	LRRC8D	protein_coding	leucine rich repeat containing 8 VRAC subunit D [Source:HGNC Symbol;Acc:HGNC:16992]	-0.267123	0.246349	0.392225	-1.20341
ENSG00000180667	55432	YOD1	protein_coding	YOD1 deubiquitinase [Source:HGNC Symbol;Acc:HGNC:25035]	-0.291275	0.24666	0.392613	-1.22372
ENSG00000043514	54802	TRIT1	protein_coding	tRNA isopentenyltransferase 1 [Source:HGNC Symbol;Acc:HGNC:20286]	-0.276192	0.246902	0.392855	-1.21099
ENSG00000117697	25936	NSL1	protein_coding	NSL1 component of MIS12 kinetochore complex [Source:HGNC Symbol;Acc:HGNC:24548]	-0.297595	0.246873	0.392855	-1.22909
ENSG00000143376	81609	SNX27	protein_coding	sorting nexin 27 [Source:HGNC Symbol;Acc:HGNC:20073]	-0.266261	0.246901	0.392855	-1.20269
ENSG00000185015	377677	CA13	protein_coding	carbonic anhydrase 13 [Source:HGNC Symbol;Acc:HGNC:14914]	-0.362569	0.247268	0.393311	-1.28571
ENSG00000140740	7385	UQCRC2	protein_coding	ubiquinol-cytochrome c reductase core protein 2 [Source:HGNC Symbol;Acc:HGNC:12586]	-0.260644	0.247363	0.39341	-1.19801
ENSG00000165637	7417	VDAC2	protein_coding	voltage dependent anion channel 2 [Source:HGNC Symbol;Acc:HGNC:12672]	-0.278876	0.247433	0.393487	-1.21325
ENSG00000164117	26269	FBXO8	protein_coding	F-box protein 8 [Source:HGNC Symbol;Acc:HGNC:13587]	-0.334742	0.248034	0.394213	-1.26115
ENSG00000004961	3052	HCCS	protein_coding	holocytochrome c synthase [Source:HGNC Symbol;Acc:HGNC:4837]	-0.347934	0.248157	0.394219	-1.27274
ENSG00000082438	22837	COBLL1	protein_coding	cordon-bleu WH2 repeat protein like 1 [Source:HGNC Symbol;Acc:HGNC:23571]	-0.280489	0.248078	0.394219	-1.21461
ENSG00000134824	9415	FADS2	protein_coding	fatty acid desaturase 2 [Source:HGNC Symbol;Acc:HGNC:3575]	0.326936	0.248163	0.394219	1.25435
ENSG00000146067	54540	FAM193B	protein_coding	family with sequence similarity 193 member B [Source:HGNC Symbol;Acc:HGNC:25524]	0.280628	0.248112	0.394219	1.21472
ENSG00000145794	84466	MEGF10	protein_coding	multiple EGF like domains 10 [Source:HGNC Symbol;Acc:HGNC:29634]	0.596534	0.248233	0.394294	1.51208
ENSG00000152128	81615	TMEM163	protein_coding	transmembrane protein 163 [Source:HGNC Symbol;Acc:HGNC:25380]	-0.333757	0.24853	0.39473	-1.26029
ENSG00000178935	79818	ZNF552	protein_coding	zinc finger protein 552 [Source:HGNC Symbol;Acc:HGNC:26135]	-0.350359	0.248696	0.394958	-1.27488
ENSG00000267041	342892	ZNF850	protein_coding	zinc finger protein 850 [Source:HGNC Symbol;Acc:HGNC:27994]	-0.297782	0.249125	0.395602	-1.22925
ENSG00000100150	9681	DEPDC5	protein_coding	DEP domain containing 5, GATOR1 subcomplex subunit [Source:HGNC Symbol;Acc:HGNC:18423]	-0.350647	0.249221	0.395719	-1.27513
ENSG00000101040	23613	ZMYND8	protein_coding	zinc finger MYND-type containing 8 [Source:HGNC Symbol;Acc:HGNC:9397]	0.253396	0.249312	0.395802	1.19201
ENSG00000165621	27199	OXGR1	protein_coding	oxoglutarate receptor 1 [Source:HGNC Symbol;Acc:HGNC:4531]	0.483359	0.249326	0.395802	1.39799
ENSG00000132676	7818	DAP3	protein_coding	death associated protein 3 [Source:HGNC Symbol;Acc:HGNC:2673]	-0.274018	0.249488	0.395967	-1.20917
ENSG00000143473	3756	KCNH1	protein_coding	potassium voltage-gated channel subfamily H member 1 [Source:HGNC Symbol;Acc:HGNC:6250]	-0.552759	0.249513	0.395967	-1.46689
ENSG00000171634	2186	BPTF	protein_coding	bromodomain PHD finger transcription factor [Source:HGNC Symbol;Acc:HGNC:3581]	0.251266	0.249496	0.395967	1.19025
ENSG00000004700	5965	RECQL	protein_coding	RecQ like helicase [Source:HGNC Symbol;Acc:HGNC:9948]	-0.251153	0.24964	0.396097	-1.19016
ENSG00000138670	153020	RASGEF1B	protein_coding	RasGEF domain family member 1B [Source:HGNC Symbol;Acc:HGNC:24881]	-0.311723	0.249674	0.396115	-1.24119
ENSG00000183150	2842	GPR19	protein_coding	G protein-coupled receptor 19 [Source:HGNC Symbol;Acc:HGNC:4473]	0.472709	0.249739	0.396182	1.38771
ENSG00000138185	953	ENTPD1	protein_coding	ectonucleoside triphosphate diphosphohydrolase 1 [Source:HGNC Symbol;Acc:HGNC:3363]	0.353251	0.249832	0.396213	1.27744
ENSG00000171763	79029	SPATA5L1	protein_coding	spermatogenesis associated 5 like 1 [Source:HGNC Symbol;Acc:HGNC:28762]	0.312661	0.24983	0.396213	1.242
ENSG00000181143	94025	MUC16	protein_coding	mucin 16, cell surface associated [Source:HGNC Symbol;Acc:HGNC:15582]	0.329127	0.249848	0.396213	1.25625
ENSG00000247315	85364	ZCCHC3	protein_coding	zinc finger CCHC-type containing 3 [Source:HGNC Symbol;Acc:HGNC:16230]	0.270384	0.249938	0.396283	1.20613
ENSG00000117632	3925	STMN1	protein_coding	stathmin 1 [Source:HGNC Symbol;Acc:HGNC:6510]	-0.284756	0.250283	0.396794	-1.2182
ENSG00000182858	79087	ALG12	protein_coding	ALG12 alpha-1,6-mannosyltransferase [Source:HGNC Symbol;Acc:HGNC:19358]	-0.313205	0.250456	0.397033	-1.24246
ENSG00000163071	132671	SPATA18	protein_coding	spermatogenesis associated 18 [Source:HGNC Symbol;Acc:HGNC:29579]	-0.317748	0.250507	0.397078	-1.24638
ENSG00000054148	29085	PHPT1	protein_coding	phosphohistidine phosphatase 1 [Source:HGNC Symbol;Acc:HGNC:30033]	-0.282896	0.250586	0.397167	-1.21663
ENSG00000113240	57396	CLK4	protein_coding	CDC like kinase 4 [Source:HGNC Symbol;Acc:HGNC:13659]	-0.333308	0.250756	0.397401	-1.2599
ENSG00000175376	84285	EIF1AD	protein_coding	eukaryotic translation initiation factor 1A domain containing [Source:HGNC Symbol;Acc:HGNC:28147]	0.268212	0.250928	0.397601	1.20432
ENSG00000183087	2621	GAS6	protein_coding	growth arrest specific 6 [Source:HGNC Symbol;Acc:HGNC:4168]	0.334088	0.250958	0.397613	1.26058
ENSG00000108389	9110	MTMR4	protein_coding	myotubularin related protein 4 [Source:HGNC Symbol;Acc:HGNC:7452]	-0.262905	0.251226	0.398002	-1.19989
ENSG00000170801	94031	HTRA3	protein_coding	HtrA serine peptidase 3 [Source:HGNC Symbol;Acc:HGNC:30406]	0.437504	0.25131	0.398098	1.35426
ENSG00000049768	50943	FOXP3	protein_coding	forkhead box P3 [Source:HGNC Symbol;Acc:HGNC:6106]	0.504083	0.251495	0.39832	1.41822
ENSG00000112562	64094	SMOC2	protein_coding	SPARC related modular calcium binding 2 [Source:HGNC Symbol;Acc:HGNC:20323]	0.556938	0.251713	0.398594	1.47114
ENSG00000063046	1975	EIF4B	protein_coding	eukaryotic translation initiation factor 4B [Source:HGNC Symbol;Acc:HGNC:3285]	0.306892	0.251749	0.398613	1.23704
ENSG00000139687	5925	RB1	protein_coding	RB transcriptional corepressor 1 [Source:HGNC Symbol;Acc:HGNC:9884]	-0.284597	0.251837	0.398645	-1.21807
ENSG00000145996	54901	CDKAL1	protein_coding	CDK5 regulatory subunit associated protein 1 like 1 [Source:HGNC Symbol;Acc:HGNC:21050]	-0.298401	0.251836	0.398645	-1.22978
ENSG00000168876	54851	ANKRD49	protein_coding	ankyrin repeat domain 49 [Source:HGNC Symbol;Acc:HGNC:25970]	-0.331632	0.251799	0.398645	-1.25844
ENSG00000126524	51119	SBDS	protein_coding	SBDS ribosome maturation factor [Source:HGNC Symbol;Acc:HGNC:19440]	-0.269432	0.251912	0.398729	-1.20533
ENSG00000172890	55191	NADSYN1	protein_coding	NAD synthetase 1 [Source:HGNC Symbol;Acc:HGNC:29832]	-0.282713	0.252156	0.399006	-1.21648
ENSG00000204444	55937	APOM	protein_coding	apolipoprotein M [Source:HGNC Symbol;Acc:HGNC:13916]	0.464421	0.252145	0.399006	1.37976
ENSG00000099797	9524	TECR	protein_coding	trans-2,3-enoyl-CoA reductase [Source:HGNC Symbol;Acc:HGNC:4551]	0.3023	0.252213	0.399061	1.23311
ENSG00000155085	221264	AK9	protein_coding	adenylate kinase 9 [Source:HGNC Symbol;Acc:HGNC:33814]	-0.425111	0.252262	0.399065	-1.34268
ENSG00000157927	55698	RADIL	protein_coding	Rap associating with DIL domain [Source:HGNC Symbol;Acc:HGNC:22226]	0.35718	0.25226	0.399065	1.28092
ENSG00000033867	9497	SLC4A7	protein_coding	solute carrier family 4 member 7 [Source:HGNC Symbol;Acc:HGNC:11033]	-0.31131	0.252381	0.399182	-1.24083
ENSG00000077152	29089	UBE2T	protein_coding	ubiquitin conjugating enzyme E2 T [Source:HGNC Symbol;Acc:HGNC:25009]	-0.27173	0.252541	0.399399	-1.20725
ENSG00000184500	5627	PROS1	protein_coding	protein S [Source:HGNC Symbol;Acc:HGNC:9456]	-0.296019	0.253235	0.400438	-1.22775
ENSG00000198382	7405	UVRAG	protein_coding	UV radiation resistance associated [Source:HGNC Symbol;Acc:HGNC:12640]	0.28139	0.253244	0.400438	1.21537
ENSG00000166801	63901	FAM111A	protein_coding	family with sequence similarity 111 member A [Source:HGNC Symbol;Acc:HGNC:24725]	0.320504	0.253283	0.400465	1.24877
ENSG00000173894	84733	CBX2	protein_coding	chromobox 2 [Source:HGNC Symbol;Acc:HGNC:1552]	0.325117	0.253322	0.40049	1.25277
ENSG00000164091	80335	WDR82	protein_coding	WD repeat domain 82 [Source:HGNC Symbol;Acc:HGNC:28826]	0.244466	0.253359	0.400512	1.18465
ENSG00000141971	93343	MVB12A	protein_coding	multivesicular body subunit 12A [Source:HGNC Symbol;Acc:HGNC:25153]	-0.33478	0.253606	0.400794	-1.26119
ENSG00000196418	7678	ZNF124	protein_coding	zinc finger protein 124 [Source:HGNC Symbol;Acc:HGNC:12907]	-0.361438	0.253605	0.400794	-1.28471
ENSG00000155974	23426	GRIP1	protein_coding	glutamate receptor interacting protein 1 [Source:HGNC Symbol;Acc:HGNC:18708]	0.283603	0.253679	0.400873	1.21723
ENSG00000087111	94005	PIGS	protein_coding	phosphatidylinositol glycan anchor biosynthesis class S [Source:HGNC Symbol;Acc:HGNC:14937]	-0.250157	0.253892	0.401064	-1.18934
ENSG00000109794	25854	FAM149A	protein_coding	family with sequence similarity 149 member A [Source:HGNC Symbol;Acc:HGNC:24527]	-0.597272	0.253875	0.401064	-1.51285
ENSG00000055917	23369	PUM2	protein_coding	pumilio RNA binding family member 2 [Source:HGNC Symbol;Acc:HGNC:14958]	-0.257155	0.254037	0.401258	-1.19512
ENSG00000005187	6296	ACSM3	protein_coding	acyl-CoA synthetase medium chain family member 3 [Source:HGNC Symbol;Acc:HGNC:10522]	-0.422364	0.254114	0.401304	-1.34012
ENSG00000133962	79820	CATSPERB	protein_coding	cation channel sperm associated auxiliary subunit beta [Source:HGNC Symbol;Acc:HGNC:20500]	-0.545327	0.254133	0.401304	-1.45935
ENSG00000176973	23625	FAM89B	protein_coding	family with sequence similarity 89 member B [Source:HGNC Symbol;Acc:HGNC:16708]	-0.404195	0.254157	0.401304	-1.32335
ENSG00000182791	55231	CCDC87	protein_coding	coiled-coil domain containing 87 [Source:HGNC Symbol;Acc:HGNC:25579]	-0.619141	0.254157	0.401304	-1.53596
ENSG00000158122	195827	PRXL2C	protein_coding	peroxiredoxin like 2C [Source:HGNC Symbol;Acc:HGNC:16881]	0.284282	0.254295	0.401485	1.2178
ENSG00000127527	58513	EPS15L1	protein_coding	epidermal growth factor receptor pathway substrate 15 like 1 [Source:HGNC Symbol;Acc:HGNC:24634]	0.244801	0.254345	0.401527	1.18493
ENSG00000049618	57492	ARID1B	protein_coding	AT-rich interaction domain 1B [Source:HGNC Symbol;Acc:HGNC:18040]	0.287663	0.254595	0.401887	1.22066
ENSG00000154839	220134	SKA1	protein_coding	spindle and kinetochore associated complex subunit 1 [Source:HGNC Symbol;Acc:HGNC:28109]	0.295924	0.254651	0.401922	1.22767
ENSG00000178927	79415	CYBC1	protein_coding	cytochrome b-245 chaperone 1 [Source:HGNC Symbol;Acc:HGNC:28672]	-0.390845	0.254691	0.401929	-1.31116
ENSG00000173166	65059	RAPH1	protein_coding	Ras association (RalGDS/AF-6) and pleckstrin homology domains 1 [Source:HGNC Symbol;Acc:HGNC:14436]	0.31535	0.254745	0.401977	1.24431
ENSG00000011198	51099	ABHD5	protein_coding	abhydrolase domain containing 5, lysophosphatidic acid acyltransferase [Source:HGNC Symbol;Acc:HGNC:21396]	-0.298301	0.254786	0.402006	-1.22969
ENSG00000055130	8454	CUL1	protein_coding	cullin 1 [Source:HGNC Symbol;Acc:HGNC:2551]	-0.275528	0.255041	0.402336	-1.21044
ENSG00000084092	84273	NOA1	protein_coding	nitric oxide associated 1 [Source:HGNC Symbol;Acc:HGNC:28473]	0.291092	0.255023	0.402336	1.22357
ENSG00000138433	9541	CIR1	protein_coding	corepressor interacting with RBPJ, CIR1 [Source:HGNC Symbol;Acc:HGNC:24217]	0.2939	0.255119	0.402423	1.22595
ENSG00000110435	8050	PDHX	protein_coding	pyruvate dehydrogenase complex component X [Source:HGNC Symbol;Acc:HGNC:21350]	-0.259919	0.25536	0.402484	-1.19741
ENSG00000143740	116841	SNAP47	protein_coding	synaptosome associated protein 47 [Source:HGNC Symbol;Acc:HGNC:30669]	0.258629	0.255241	0.402484	1.19634
ENSG00000159167	6781	STC1	protein_coding	stanniocalcin 1 [Source:HGNC Symbol;Acc:HGNC:11373]	-0.698574	0.255323	0.402484	-1.6229
ENSG00000174851	10897	YIF1A	protein_coding	Yip1 interacting factor homolog A, membrane trafficking protein [Source:HGNC Symbol;Acc:HGNC:16688]	-0.368225	0.255341	0.402484	-1.29076
ENSG00000198000	55035	NOL8	protein_coding	nucleolar protein 8 [Source:HGNC Symbol;Acc:HGNC:23387]	-0.282124	0.255221	0.402484	-1.21598
ENSG00000213699	54978	SLC35F6	protein_coding	solute carrier family 35 member F6 [Source:HGNC Symbol;Acc:HGNC:26055]	-0.31851	0.255182	0.402484	-1.24704
ENSG00000120820	83468	GLT8D2	protein_coding	glycosyltransferase 8 domain containing 2 [Source:HGNC Symbol;Acc:HGNC:24890]	-0.410144	0.255604	0.402761	-1.32882
ENSG00000198039	10793	ZNF273	protein_coding	zinc finger protein 273 [Source:HGNC Symbol;Acc:HGNC:13067]	-0.331074	0.255959	0.40324	-1.25795
ENSG00000117154	84966	IGSF21	protein_coding	immunoglobin superfamily member 21 [Source:HGNC Symbol;Acc:HGNC:28246]	0.517232	0.256323	0.403705	1.43121
ENSG00000131626	8500	PPFIA1	protein_coding	PTPRF interacting protein alpha 1 [Source:HGNC Symbol;Acc:HGNC:9245]	0.25057	0.256307	0.403705	1.18968
ENSG00000158604	222068	TMED4	protein_coding	transmembrane p24 trafficking protein 4 [Source:HGNC Symbol;Acc:HGNC:22301]	-0.248214	0.256318	0.403705	-1.18774
ENSG00000147649	92140	MTDH	protein_coding	metadherin [Source:HGNC Symbol;Acc:HGNC:29608]	-0.251163	0.256407	0.403801	-1.19017
ENSG00000035403	7414	VCL	protein_coding	vinculin [Source:HGNC Symbol;Acc:HGNC:12665]	0.288344	0.256509	0.40392	1.22124
ENSG00000198929	9722	NOS1AP	protein_coding	nitric oxide synthase 1 adaptor protein [Source:HGNC Symbol;Acc:HGNC:16859]	0.321579	0.256529	0.40392	1.2497
ENSG00000106344	55131	RBM28	protein_coding	RNA binding motif protein 28 [Source:HGNC Symbol;Acc:HGNC:21863]	-0.288657	0.256694	0.404107	-1.2215
ENSG00000140104	122616	CLBA1	protein_coding	clathrin binding box of aftiphilin containing 1 [Source:HGNC Symbol;Acc:HGNC:20126]	-0.401099	0.25681	0.404253	-1.32051
ENSG00000185624	5034	P4HB	protein_coding	prolyl 4-hydroxylase subunit beta [Source:HGNC Symbol;Acc:HGNC:8548]	0.300903	0.256841	0.404267	1.23192
ENSG00000163159	6944	VPS72	protein_coding	vacuolar protein sorting 72 homolog [Source:HGNC Symbol;Acc:HGNC:11644]	0.250474	0.256991	0.40443	1.1896
ENSG00000180209	29895	MYLPF	protein_coding	myosin light chain, phosphorylatable, fast skeletal muscle [Source:HGNC Symbol;Acc:HGNC:29824]	0.555181	0.257131	0.404613	1.46935
ENSG00000170540	23204	ARL6IP1	protein_coding	ADP ribosylation factor like GTPase 6 interacting protein 1 [Source:HGNC Symbol;Acc:HGNC:697]	-0.301293	0.257267	0.404755	-1.23225
ENSG00000185236	9230	RAB11B	protein_coding	RAB11B, member RAS oncogene family [Source:HGNC Symbol;Acc:HGNC:9761]	0.305047	0.257255	0.404755	1.23546
ENSG00000130653	375775	PNPLA7	protein_coding	patatin like phospholipase domain containing 7 [Source:HGNC Symbol;Acc:HGNC:24768]	0.481948	0.257673	0.405248	1.39663
ENSG00000099995	10291	SF3A1	protein_coding	splicing factor 3a subunit 1 [Source:HGNC Symbol;Acc:HGNC:10765]	0.273659	0.257822	0.405381	1.20887
ENSG00000184939	146198	ZFP90	protein_coding	ZFP90 zinc finger protein [Source:HGNC Symbol;Acc:HGNC:23329]	-0.283108	0.257827	0.405381	-1.21681
ENSG00000239857	51608	GET4	protein_coding	guided entry of tail-anchored proteins factor 4 [Source:HGNC Symbol;Acc:HGNC:21690]	0.453282	0.257802	0.405381	1.36915
ENSG00000105058	26017	FAM32A	protein_coding	family with sequence similarity 32 member A [Source:HGNC Symbol;Acc:HGNC:24563]	0.27046	0.257919	0.405489	1.20619
ENSG00000173334	10221	TRIB1	protein_coding	tribbles pseudokinase 1 [Source:HGNC Symbol;Acc:HGNC:16891]	-0.309025	0.257981	0.405515	-1.23887
ENSG00000188130	6300	MAPK12	protein_coding	mitogen-activated protein kinase 12 [Source:HGNC Symbol;Acc:HGNC:6874]	-0.370499	0.258047	0.405582	-1.2928
ENSG00000101343	51340	CRNKL1	protein_coding	crooked neck pre-mRNA splicing factor 1 [Source:HGNC Symbol;Acc:HGNC:15762]	-0.257049	0.258134	0.405683	-1.19503
ENSG00000100038	8940	TOP3B	protein_coding	DNA topoisomerase III beta [Source:HGNC Symbol;Acc:HGNC:11993]	-0.464154	0.258399	0.406026	-1.37951
ENSG00000160796	23218	NBEAL2	protein_coding	neurobeachin like 2 [Source:HGNC Symbol;Acc:HGNC:31928]	-0.324968	0.258453	0.406075	-1.25264
ENSG00000054392	55733	HHAT	protein_coding	hedgehog acyltransferase [Source:HGNC Symbol;Acc:HGNC:18270]	0.309159	0.258527	0.406131	1.23899
ENSG00000008277	53616	ADAM22	protein_coding	ADAM metallopeptidase domain 22 [Source:HGNC Symbol;Acc:HGNC:201]	-0.259246	0.258561	0.406134	-1.19685
ENSG00000138769	8999	CDKL2	protein_coding	cyclin dependent kinase like 2 [Source:HGNC Symbol;Acc:HGNC:1782]	0.340529	0.259054	0.406836	1.26622
ENSG00000155090	7071	KLF10	protein_coding	Kruppel like factor 10 [Source:HGNC Symbol;Acc:HGNC:11810]	0.345127	0.259155	0.406857	1.27026
ENSG00000162402	23358	USP24	protein_coding	ubiquitin specific peptidase 24 [Source:HGNC Symbol;Acc:HGNC:12623]	-0.245531	0.25916	0.406857	-1.18553
ENSG00000136630	3142	HLX	protein_coding	H2.0 like homeobox [Source:HGNC Symbol;Acc:HGNC:4978]	0.399875	0.259448	0.407199	1.31939
ENSG00000113621	79770	TXNDC15	protein_coding	thioredoxin domain containing 15 [Source:HGNC Symbol;Acc:HGNC:20652]	-0.273814	0.259491	0.40723	-1.209
ENSG00000157111	134285	TMEM171	protein_coding	transmembrane protein 171 [Source:HGNC Symbol;Acc:HGNC:27031]	-0.511316	0.259707	0.407533	-1.42535
ENSG00000132141	10693	CCT6B	protein_coding	chaperonin containing TCP1 subunit 6B [Source:HGNC Symbol;Acc:HGNC:1621]	-0.481916	0.259773	0.407549	-1.3966
ENSG00000167645	90522	YIF1B	protein_coding	Yip1 interacting factor homolog B, membrane trafficking protein [Source:HGNC Symbol;Acc:HGNC:30511]	0.283187	0.259772	0.407549	1.21688
ENSG00000171928	51030	TVP23B	protein_coding	trans-golgi network vesicle protein 23 homolog B [Source:HGNC Symbol;Acc:HGNC:20399]	-0.283491	0.259787	0.407549	-1.21714
ENSG00000104886	55111	PLEKHJ1	protein_coding	pleckstrin homology domain containing J1 [Source:HGNC Symbol;Acc:HGNC:18211]	-0.255658	0.259928	0.407734	-1.19388
ENSG00000125991	51614	ERGIC3	protein_coding	ERGIC and golgi 3 [Source:HGNC Symbol;Acc:HGNC:15927]	0.246083	0.26	0.40781	1.18598
ENSG00000133805	272	AMPD3	protein_coding	adenosine monophosphate deaminase 3 [Source:HGNC Symbol;Acc:HGNC:470]	-0.422493	0.260157	0.408021	-1.34024
ENSG00000102241	27336	HTATSF1	protein_coding	HIV-1 Tat specific factor 1 [Source:HGNC Symbol;Acc:HGNC:5276]	-0.288066	0.260293	0.408094	-1.221
ENSG00000105246	10148	EBI3	protein_coding	Epstein-Barr virus induced 3 [Source:HGNC Symbol;Acc:HGNC:3129]	0.521846	0.260297	0.408094	1.43579
ENSG00000136141	23143	LRCH1	protein_coding	leucine rich repeats and calponin homology domain containing 1 [Source:HGNC Symbol;Acc:HGNC:20309]	0.280309	0.260277	0.408094	1.21446
ENSG00000213967	730087	ZNF726	protein_coding	zinc finger protein 726 [Source:HGNC Symbol;Acc:HGNC:32462]	-0.370443	0.260271	0.408094	-1.29275
ENSG00000171970	126295	ZNF57	protein_coding	zinc finger protein 57 [Source:HGNC Symbol;Acc:HGNC:13125]	-0.59341	0.260346	0.408099	-1.50881
ENSG00000121067	8405	SPOP	protein_coding	speckle type BTB/POZ protein [Source:HGNC Symbol;Acc:HGNC:11254]	0.259476	0.260678	0.408441	1.19704
ENSG00000167523	124045	SPATA33	protein_coding	spermatogenesis associated 33 [Source:HGNC Symbol;Acc:HGNC:26463]	-0.330596	0.260686	0.408441	-1.25753
ENSG00000181666	284459	ZNF875	protein_coding	zinc finger protein 875 [Source:HGNC Symbol;Acc:HGNC:4928]	0.243134	0.260642	0.408441	1.18356
ENSG00000204104	26146	TRAF3IP1	protein_coding	TRAF3 interacting protein 1 [Source:HGNC Symbol;Acc:HGNC:17861]	0.326354	0.260705	0.408441	1.25384
ENSG00000066084	57609	DIP2B	protein_coding	disco interacting protein 2 homolog B [Source:HGNC Symbol;Acc:HGNC:29284]	-0.235425	0.260864	0.408654	-1.17725
ENSG00000095777	53904	MYO3A	protein_coding	myosin IIIA [Source:HGNC Symbol;Acc:HGNC:7601]	0.356184	0.260906	0.408684	1.28004
ENSG00000214944	64283	ARHGEF28	protein_coding	Rho guanine nucleotide exchange factor 28 [Source:HGNC Symbol;Acc:HGNC:30322]	0.280007	0.260938	0.408696	1.2142
ENSG00000110768	2965	GTF2H1	protein_coding	general transcription factor IIH subunit 1 [Source:HGNC Symbol;Acc:HGNC:4655]	-0.292765	0.261009	0.408765	-1.22498
ENSG00000169851	5099	PCDH7	protein_coding	protocadherin 7 [Source:HGNC Symbol;Acc:HGNC:8659]	-0.298627	0.261028	0.408765	-1.22997
ENSG00000138303	51008	ASCC1	protein_coding	activating signal cointegrator 1 complex subunit 1 [Source:HGNC Symbol;Acc:HGNC:24268]	-0.255871	0.261151	0.40892	-1.19406
ENSG00000134183	2780	GNAT2	protein_coding	G protein subunit alpha transducin 2 [Source:HGNC Symbol;Acc:HGNC:4394]	0.63819	0.261203	0.408965	1.55638
ENSG00000077684	79960	JADE1	protein_coding	jade family PHD finger 1 [Source:HGNC Symbol;Acc:HGNC:30027]	0.27847	0.26131	0.409023	1.21291
ENSG00000079950	8417	STX7	protein_coding	syntaxin 7 [Source:HGNC Symbol;Acc:HGNC:11442]	-0.263063	0.261298	0.409023	-1.20002
ENSG00000101413	58490	RPRD1B	protein_coding	regulation of nuclear pre-mRNA domain containing 1B [Source:HGNC Symbol;Acc:HGNC:16209]	0.246013	0.261351	0.409051	1.18592
ENSG00000163932	5580	PRKCD	protein_coding	protein kinase C delta [Source:HGNC Symbol;Acc:HGNC:9399]	0.307912	0.261624	0.409389	1.23792
ENSG00000150995	3708	ITPR1	protein_coding	inositol 1,4,5-trisphosphate receptor type 1 [Source:HGNC Symbol;Acc:HGNC:6180]	-0.276209	0.261712	0.409418	-1.21101
ENSG00000175787	169841	ZNF169	protein_coding	zinc finger protein 169 [Source:HGNC Symbol;Acc:HGNC:12957]	-0.357043	0.261701	0.409418	-1.2808
ENSG00000184014	23258	DENND5A	protein_coding	DENN domain containing 5A [Source:HGNC Symbol;Acc:HGNC:19344]	0.250646	0.261726	0.409418	1.18974
ENSG00000172113	10201	NME6	protein_coding	NME/NM23 nucleoside diphosphate kinase 6 [Source:HGNC Symbol;Acc:HGNC:20567]	0.284998	0.261832	0.409511	1.21841
ENSG00000138658	55345	ZGRF1	protein_coding	zinc finger GRF-type containing 1 [Source:HGNC Symbol;Acc:HGNC:25654]	0.288723	0.262059	0.409829	1.22156
ENSG00000127419	84286	TMEM175	protein_coding	transmembrane protein 175 [Source:HGNC Symbol;Acc:HGNC:28709]	0.302279	0.262146	0.409892	1.23309
ENSG00000197705	57565	KLHL14	protein_coding	kelch like family member 14 [Source:HGNC Symbol;Acc:HGNC:29266]	-0.481637	0.262144	0.409892	-1.39633
ENSG00000128581	64792	IFT22	protein_coding	intraflagellar transport 22 [Source:HGNC Symbol;Acc:HGNC:21895]	-0.318006	0.262187	0.409921	-1.24661
ENSG00000141699	162427	RETREG3	protein_coding	reticulophagy regulator family member 3 [Source:HGNC Symbol;Acc:HGNC:27258]	0.23908	0.262373	0.410167	1.18024
ENSG00000204599	56658	TRIM39	protein_coding	tripartite motif containing 39 [Source:HGNC Symbol;Acc:HGNC:10065]	0.390469	0.262415	0.410167	1.31082
ENSG00000154217	26207	PITPNC1	protein_coding	phosphatidylinositol transfer protein cytoplasmic 1 [Source:HGNC Symbol;Acc:HGNC:21045]	0.280151	0.262594	0.410411	1.21432
ENSG00000085491	29957	SLC25A24	protein_coding	solute carrier family 25 member 24 [Source:HGNC Symbol;Acc:HGNC:20662]	-0.265638	0.262685	0.410479	-1.20217
ENSG00000165300	26050	SLITRK5	protein_coding	SLIT and NTRK like family member 5 [Source:HGNC Symbol;Acc:HGNC:20295]	1.14701	0.262663	0.410479	2.21454
ENSG00000139624	91012	CERS5	protein_coding	ceramide synthase 5 [Source:HGNC Symbol;Acc:HGNC:23749]	-0.248242	0.262722	0.410501	-1.18776
ENSG00000111679	5777	PTPN6	protein_coding	protein tyrosine phosphatase non-receptor type 6 [Source:HGNC Symbol;Acc:HGNC:9658]	-0.364549	0.262855	0.410635	-1.28748
ENSG00000085644	7760	ZNF213	protein_coding	zinc finger protein 213 [Source:HGNC Symbol;Acc:HGNC:13005]	0.335743	0.262955	0.410681	1.26203
ENSG00000184182	140739	UBE2F	protein_coding	ubiquitin conjugating enzyme E2 F (putative) [Source:HGNC Symbol;Acc:HGNC:12480]	-0.381212	0.262912	0.410681	-1.30244
ENSG00000204052	221424	LRRC73	protein_coding	leucine rich repeat containing 73 [Source:HGNC Symbol;Acc:HGNC:21375]	0.418078	0.262951	0.410681	1.33615
ENSG00000163516	55139	ANKZF1	protein_coding	ankyrin repeat and zinc finger peptidyl tRNA hydrolase 1 [Source:HGNC Symbol;Acc:HGNC:25527]	0.339845	0.262991	0.4107	1.26562
ENSG00000038427	1462	VCAN	protein_coding	versican [Source:HGNC Symbol;Acc:HGNC:2464]	-0.246189	0.26304	0.41074	-1.18607
ENSG00000122550	55975	KLHL7	protein_coding	kelch like family member 7 [Source:HGNC Symbol;Acc:HGNC:15646]	-0.321521	0.263199	0.410916	-1.24965
ENSG00000114388	10641	NPRL2	protein_coding	NPR2 like, GATOR1 complex subunit [Source:HGNC Symbol;Acc:HGNC:24969]	0.261654	0.263288	0.411019	1.19885
ENSG00000132388	7326	UBE2G1	protein_coding	ubiquitin conjugating enzyme E2 G1 [Source:HGNC Symbol;Acc:HGNC:12482]	-0.248595	0.263422	0.411191	-1.18805
ENSG00000175463	374403	TBC1D10C	protein_coding	TBC1 domain family member 10C [Source:HGNC Symbol;Acc:HGNC:24702]	0.666265	0.263529	0.411285	1.58696
ENSG00000100483	79609	VCPKMT	protein_coding	valosin containing protein lysine methyltransferase [Source:HGNC Symbol;Acc:HGNC:20352]	-0.374319	0.263636	0.411416	-1.29623
ENSG00000182973	25904	CNOT10	protein_coding	CCR4-NOT transcription complex subunit 10 [Source:HGNC Symbol;Acc:HGNC:23817]	-0.254611	0.263734	0.411531	-1.19301
ENSG00000141030	8533	COPS3	protein_coding	COP9 signalosome subunit 3 [Source:HGNC Symbol;Acc:HGNC:2239]	-0.304011	0.263773	0.411543	-1.23457
ENSG00000007952	27035	NOX1	protein_coding	NADPH oxidase 1 [Source:HGNC Symbol;Acc:HGNC:7889]	-0.555286	0.263995	0.411828	-1.46946
ENSG00000211584	55652	SLC48A1	protein_coding	solute carrier family 48 member 1 [Source:HGNC Symbol;Acc:HGNC:26035]	-0.303261	0.26402	0.41183	-1.23393
ENSG00000018236	1272	CNTN1	protein_coding	contactin 1 [Source:HGNC Symbol;Acc:HGNC:2171]	0.327966	0.2642	0.412074	1.25524
ENSG00000095015	4214	MAP3K1	protein_coding	mitogen-activated protein kinase kinase kinase 1 [Source:HGNC Symbol;Acc:HGNC:6848]	0.255764	0.264318	0.412112	1.19397
ENSG00000109046	26118	WSB1	protein_coding	WD repeat and SOCS box containing 1 [Source:HGNC Symbol;Acc:HGNC:19221]	-0.292446	0.264273	0.412112	-1.22471
ENSG00000172508	57571	CARNS1	protein_coding	carnosine synthase 1 [Source:HGNC Symbol;Acc:HGNC:29268]	0.604101	0.264269	0.412112	1.52003
ENSG00000205937	10921	RNPS1	protein_coding	RNA binding protein with serine rich domain 1 [Source:HGNC Symbol;Acc:HGNC:10080]	-0.343903	0.264315	0.412112	-1.26919
ENSG00000143552	91181	NUP210L	protein_coding	nucleoporin 210 like [Source:HGNC Symbol;Acc:HGNC:29915]	-0.450221	0.264365	0.41215	-1.36625
ENSG00000054654	23224	SYNE2	protein_coding	spectrin repeat containing nuclear envelope protein 2 [Source:HGNC Symbol;Acc:HGNC:17084]	-0.273201	0.264662	0.412575	-1.20849
ENSG00000104980	10469	TIMM44	protein_coding	translocase of inner mitochondrial membrane 44 [Source:HGNC Symbol;Acc:HGNC:17316]	0.268945	0.264751	0.412677	1.20493
ENSG00000102038	6594	SMARCA1	protein_coding	SWI/SNF related, matrix associated, actin dependent regulator of chromatin, subfamily a, member 1 [Source:HGNC Symbol;Acc:HGNC:11097]	-0.269387	0.264788	0.412698	-1.2053
ENSG00000243364	1945	EFNA4	protein_coding	ephrin A4 [Source:HGNC Symbol;Acc:HGNC:3224]	0.386635	0.264819	0.41271	1.30734
ENSG00000167965	64223	MLST8	protein_coding	MTOR associated protein, LST8 homolog [Source:HGNC Symbol;Acc:HGNC:24825]	0.269635	0.265039	0.412943	1.2055
ENSG00000183011	84316	NAA38	protein_coding	N-alpha-acetyltransferase 38, NatC auxiliary subunit [Source:HGNC Symbol;Acc:HGNC:28212]	-0.291554	0.265094	0.412991	-1.22396
ENSG00000105939	56829	ZC3HAV1	protein_coding	zinc finger CCCH-type containing, antiviral 1 [Source:HGNC Symbol;Acc:HGNC:23721]	-0.28969	0.265232	0.41317	-1.22238
ENSG00000136935	2800	GOLGA1	protein_coding	golgin A1 [Source:HGNC Symbol;Acc:HGNC:4424]	-0.282215	0.265283	0.413204	-1.21606
ENSG00000132563	51308	REEP2	protein_coding	receptor accessory protein 2 [Source:HGNC Symbol;Acc:HGNC:17975]	-0.291749	0.265419	0.413351	-1.22412
ENSG00000174574	79647	AKIRIN1	protein_coding	akirin 1 [Source:HGNC Symbol;Acc:HGNC:25744]	0.269849	0.266289	0.414669	1.20568
ENSG00000128965	79094	CHAC1	protein_coding	ChaC glutathione specific gamma-glutamylcyclotransferase 1 [Source:HGNC Symbol;Acc:HGNC:28680]	0.48099	0.266473	0.414882	1.3957
ENSG00000259494	26589	MRPL46	protein_coding	mitochondrial ribosomal protein L46 [Source:HGNC Symbol;Acc:HGNC:1192]	-0.359832	0.26654	0.414949	-1.28328
ENSG00000105372	6223	RPS19	protein_coding	ribosomal protein S19 [Source:HGNC Symbol;Acc:HGNC:10402]	0.299646	0.266582	0.41496	1.23084
ENSG00000135643	27345	KCNMB4	protein_coding	potassium calcium-activated channel subfamily M regulatory beta subunit 4 [Source:HGNC Symbol;Acc:HGNC:6289]	-0.292226	0.266594	0.41496	-1.22453
ENSG00000162444	116362	RBP7	protein_coding	retinol binding protein 7 [Source:HGNC Symbol;Acc:HGNC:30316]	-0.44418	0.266636	0.414967	-1.36054
ENSG00000115339	2591	GALNT3	protein_coding	polypeptide N-acetylgalactosaminyltransferase 3 [Source:HGNC Symbol;Acc:HGNC:4125]	-0.280878	0.266758	0.415104	-1.21493
ENSG00000134086	7428	VHL	protein_coding	von Hippel-Lindau tumor suppressor [Source:HGNC Symbol;Acc:HGNC:12687]	-0.230688	0.266901	0.41521	-1.17339
ENSG00000160785	9673	SLC25A44	protein_coding	solute carrier family 25 member 44 [Source:HGNC Symbol;Acc:HGNC:29036]	0.277326	0.266884	0.41521	1.21195
ENSG00000204335	389058	SP5	protein_coding	Sp5 transcription factor [Source:HGNC Symbol;Acc:HGNC:14529]	0.858683	0.266921	0.41521	1.81338
ENSG00000120063	10672	GNA13	protein_coding	G protein subunit alpha 13 [Source:HGNC Symbol;Acc:HGNC:4381]	-0.267145	0.267004	0.415299	-1.20342
ENSG00000166411	3419	IDH3A	protein_coding	isocitrate dehydrogenase (NAD(+)) 3 catalytic subunit alpha [Source:HGNC Symbol;Acc:HGNC:5384]	-0.237504	0.267026	0.415299	-1.17895
ENSG00000146072	27242	TNFRSF21	protein_coding	TNF receptor superfamily member 21 [Source:HGNC Symbol;Acc:HGNC:13469]	-0.249416	0.26706	0.415316	-1.18873
ENSG00000160294	8888	MCM3AP	protein_coding	minichromosome maintenance complex component 3 associated protein [Source:HGNC Symbol;Acc:HGNC:6946]	0.257052	0.26721	0.415497	1.19503
ENSG00000166002	56935	SMCO4	protein_coding	single-pass membrane protein with coiled-coil domains 4 [Source:HGNC Symbol;Acc:HGNC:24810]	0.335482	0.267224	0.415497	1.2618
ENSG00000267710	100506374	EDDM13	protein_coding	epididymal protein 13 [Source:HGNC Symbol;Acc:HGNC:53168]	-0.468348	0.267345	0.415575	-1.38352
ENSG00000166501	5579	PRKCB	protein_coding	protein kinase C beta [Source:HGNC Symbol;Acc:HGNC:9395]	0.251246	0.267386	0.415602	1.19023
ENSG00000113013	3313	HSPA9	protein_coding	heat shock protein family A (Hsp70) member 9 [Source:HGNC Symbol;Acc:HGNC:5244]	-0.271624	0.267509	0.41573	-1.20717
ENSG00000214706	7866	IFRD2	protein_coding	interferon related developmental regulator 2 [Source:HGNC Symbol;Acc:HGNC:5457]	-0.268147	0.267516	0.41573	-1.20426
ENSG00000100614	5494	PPM1A	protein_coding	protein phosphatase, Mg2+/Mn2+ dependent 1A [Source:HGNC Symbol;Acc:HGNC:9275]	-0.26416	0.26757	0.415777	-1.20094
ENSG00000179295	5781	PTPN11	protein_coding	protein tyrosine phosphatase non-receptor type 11 [Source:HGNC Symbol;Acc:HGNC:9644]	0.272994	0.267628	0.415806	1.20831
ENSG00000124570	5269	SERPINB6	protein_coding	serpin family B member 6 [Source:HGNC Symbol;Acc:HGNC:8950]	-0.249139	0.267706	0.415878	-1.1885
ENSG00000182175	56963	RGMA	protein_coding	repulsive guidance molecule BMP co-receptor a [Source:HGNC Symbol;Acc:HGNC:30308]	0.300284	0.267749	0.415907	1.23139
ENSG00000100796	55671	PPP4R3A	protein_coding	protein phosphatase 4 regulatory subunit 3A [Source:HGNC Symbol;Acc:HGNC:20219]	0.263398	0.267979	0.416191	1.2003
ENSG00000091136	3912	LAMB1	protein_coding	laminin subunit beta 1 [Source:HGNC Symbol;Acc:HGNC:6486]	-0.292798	0.268063	0.416248	-1.22501
ENSG00000136279	28988	DBNL	protein_coding	drebrin like [Source:HGNC Symbol;Acc:HGNC:2696]	0.363772	0.268052	0.416248	1.28679
ENSG00000164061	8927	BSN	protein_coding	bassoon presynaptic cytomatrix protein [Source:HGNC Symbol;Acc:HGNC:1117]	-0.354143	0.268158	0.416322	-1.27823
ENSG00000172687	148203	ZNF738	protein_coding	zinc finger protein 738 [Source:HGNC Symbol;Acc:HGNC:32469]	-0.393971	0.26815	0.416322	-1.31401
ENSG00000133107	7223	TRPC4	protein_coding	transient receptor potential cation channel subfamily C member 4 [Source:HGNC Symbol;Acc:HGNC:12336]	-0.43635	0.268352	0.416586	-1.35318
ENSG00000099385	9274	BCL7C	protein_coding	BAF chromatin remodeling complex subunit BCL7C [Source:HGNC Symbol;Acc:HGNC:1006]	-0.334495	0.268398	0.416621	-1.26094
ENSG00000177868	374969	SVBP	protein_coding	small vasohibin binding protein [Source:HGNC Symbol;Acc:HGNC:29204]	-0.395661	0.268512	0.416724	-1.31554
ENSG00000161203	1173	AP2M1	protein_coding	adaptor related protein complex 2 subunit mu 1 [Source:HGNC Symbol;Acc:HGNC:564]	-0.265403	0.268559	0.41676	-1.20197
ENSG00000106565	28959	TMEM176B	protein_coding	transmembrane protein 176B [Source:HGNC Symbol;Acc:HGNC:29596]	0.74947	0.268837	0.417117	1.68118
ENSG00000177084	5426	POLE	protein_coding	DNA polymerase epsilon, catalytic subunit [Source:HGNC Symbol;Acc:HGNC:9177]	0.313757	0.268961	0.417237	1.24294
ENSG00000075643	55034	MOCOS	protein_coding	molybdenum cofactor sulfurase [Source:HGNC Symbol;Acc:HGNC:18234]	0.315008	0.269236	0.417552	1.24402
ENSG00000159363	23400	ATP13A2	protein_coding	ATPase cation transporting 13A2 [Source:HGNC Symbol;Acc:HGNC:30213]	-0.30922	0.269446	0.417841	-1.23904
ENSG00000135720	1783	DYNC1LI2	protein_coding	dynein cytoplasmic 1 light intermediate chain 2 [Source:HGNC Symbol;Acc:HGNC:2966]	-0.247542	0.269545	0.417957	-1.18718
ENSG00000153250	5937	RBMS1	protein_coding	RNA binding motif single stranded interacting protein 1 [Source:HGNC Symbol;Acc:HGNC:9907]	-0.246907	0.269713	0.418143	-1.18666
ENSG00000113269	55819	RNF130	protein_coding	ring finger protein 130 [Source:HGNC Symbol;Acc:HGNC:18280]	-0.247015	0.269832	0.418291	-1.18675
ENSG00000078618	4898	NRDC	protein_coding	nardilysin convertase [Source:HGNC Symbol;Acc:HGNC:7995]	-0.252109	0.269943	0.418389	-1.19095
ENSG00000079841	22999	RIMS1	protein_coding	regulating synaptic membrane exocytosis 1 [Source:HGNC Symbol;Acc:HGNC:17282]	0.617708	0.269939	0.418389	1.53444
ENSG00000235109	64288	ZSCAN31	protein_coding	zinc finger and SCAN domain containing 31 [Source:HGNC Symbol;Acc:HGNC:14097]	-0.428436	0.270206	0.41876	-1.34577
ENSG00000135801	27097	TAF5L	protein_coding	TATA-box binding protein associated factor 5 like [Source:HGNC Symbol;Acc:HGNC:17304]	0.264335	0.270257	0.418801	1.20108
ENSG00000170876	79188	TMEM43	protein_coding	transmembrane protein 43 [Source:HGNC Symbol;Acc:HGNC:28472]	-0.232843	0.270301	0.418833	-1.17515
ENSG00000160716	1141	CHRNB2	protein_coding	cholinergic receptor nicotinic beta 2 subunit [Source:HGNC Symbol;Acc:HGNC:1962]	-0.499058	0.270348	0.418869	-1.41329
ENSG00000091164	9352	TXNL1	protein_coding	thioredoxin like 1 [Source:HGNC Symbol;Acc:HGNC:12436]	-0.301217	0.270489	0.41905	-1.23218
ENSG00000074266	8726	EED	protein_coding	embryonic ectoderm development [Source:HGNC Symbol;Acc:HGNC:3188]	-0.310172	0.270525	0.419069	-1.23985
ENSG00000080822	56650	CLDND1	protein_coding	claudin domain containing 1 [Source:HGNC Symbol;Acc:HGNC:1322]	-0.268446	0.270661	0.419206	-1.20451
ENSG00000182700	492311	IGIP	protein_coding	IgA inducing protein [Source:HGNC Symbol;Acc:HGNC:33847]	-0.49486	0.270642	0.419206	-1.40918
ENSG00000134548	80763	SPX	protein_coding	spexin hormone [Source:HGNC Symbol;Acc:HGNC:28139]	-0.445623	0.270759	0.41932	-1.3619
ENSG00000163807	57456	KIAA1143	protein_coding	KIAA1143 [Source:HGNC Symbol;Acc:HGNC:29198]	-0.283289	0.270803	0.419351	-1.21697
ENSG00000143340	148753	FAM163A	protein_coding	family with sequence similarity 163 member A [Source:HGNC Symbol;Acc:HGNC:28274]	0.512112	0.270934	0.419443	1.42614
ENSG00000151229	114134	SLC2A13	protein_coding	solute carrier family 2 member 13 [Source:HGNC Symbol;Acc:HGNC:15956]	-0.253896	0.271164	0.419725	-1.19242
ENSG00000152520	255967	PAN3	protein_coding	poly(A) specific ribonuclease subunit PAN3 [Source:HGNC Symbol;Acc:HGNC:29991]	-0.267687	0.271144	0.419725	-1.20388
ENSG00000165046	137994	LETM2	protein_coding	leucine zipper and EF-hand containing transmembrane protein 2 [Source:HGNC Symbol;Acc:HGNC:14648]	-0.318306	0.271218	0.419772	-1.24687
ENSG00000148488	338596	ST8SIA6	protein_coding	ST8 alpha-N-acetyl-neuraminide alpha-2,8-sialyltransferase 6 [Source:HGNC Symbol;Acc:HGNC:23317]	0.401017	0.271332	0.419911	1.32044
ENSG00000021826	1373	CPS1	protein_coding	carbamoyl-phosphate synthase 1 [Source:HGNC Symbol;Acc:HGNC:2323]	-0.254159	0.271504	0.420139	-1.19264
ENSG00000117448	10327	AKR1A1	protein_coding	aldo-keto reductase family 1 member A1 [Source:HGNC Symbol;Acc:HGNC:380]	-0.249788	0.271545	0.420166	-1.18903
ENSG00000147416	526	ATP6V1B2	protein_coding	ATPase H+ transporting V1 subunit B2 [Source:HGNC Symbol;Acc:HGNC:854]	-0.245078	0.271698	0.420365	-1.18516
ENSG00000138073	10113	PREB	protein_coding	prolactin regulatory element binding [Source:HGNC Symbol;Acc:HGNC:9356]	-0.286038	0.271739	0.420392	-1.21929
ENSG00000198743	6526	SLC5A3	protein_coding	solute carrier family 5 member 3 [Source:HGNC Symbol;Acc:HGNC:11038]	-0.288719	0.271803	0.420454	-1.22155
ENSG00000179152	285343	TCAIM	protein_coding	T cell activation inhibitor, mitochondrial [Source:HGNC Symbol;Acc:HGNC:25241]	-0.294567	0.271848	0.420486	-1.22652
ENSG00000104765	665	BNIP3L	protein_coding	BCL2 interacting protein 3 like [Source:HGNC Symbol;Acc:HGNC:1085]	-0.272489	0.272107	0.420817	-1.20789
ENSG00000169679	699	BUB1	protein_coding	BUB1 mitotic checkpoint serine/threonine kinase [Source:HGNC Symbol;Acc:HGNC:1148]	-0.250661	0.27211	0.420817	-1.18975
ENSG00000158793	4817	NIT1	protein_coding	nitrilase 1 [Source:HGNC Symbol;Acc:HGNC:7828]	-0.277977	0.272397	0.421187	-1.21249
ENSG00000165813	55088	CCDC186	protein_coding	coiled-coil domain containing 186 [Source:HGNC Symbol;Acc:HGNC:24349]	-0.258118	0.272468	0.421259	-1.19592
ENSG00000116793	10745	PHTF1	protein_coding	putative homeodomain transcription factor 1 [Source:HGNC Symbol;Acc:HGNC:8939]	-0.266176	0.27266	0.421408	-1.20262
ENSG00000183579	84133	ZNRF3	protein_coding	zinc and ring finger 3 [Source:HGNC Symbol;Acc:HGNC:18126]	-0.263614	0.272616	0.421408	-1.20048
ENSG00000198934	57692	MAGEE1	protein_coding	MAGE family member E1 [Source:HGNC Symbol;Acc:HGNC:24934]	0.437488	0.272655	0.421408	1.35424
ENSG00000177301	3737	KCNA2	protein_coding	potassium voltage-gated channel subfamily A member 2 [Source:HGNC Symbol;Acc:HGNC:6220]	0.373157	0.272965	0.421842	1.29518
ENSG00000100422	64781	CERK	protein_coding	ceramide kinase [Source:HGNC Symbol;Acc:HGNC:19256]	-0.257028	0.273018	0.421886	-1.19501
ENSG00000132680	22889	KHDC4	protein_coding	KH domain containing 4, pre-mRNA splicing factor [Source:HGNC Symbol;Acc:HGNC:29145]	0.255211	0.273125	0.422015	1.19351
ENSG00000101150	7165	TPD52L2	protein_coding	TPD52 like 2 [Source:HGNC Symbol;Acc:HGNC:12007]	-0.275511	0.273193	0.422082	-1.21042
ENSG00000129562	1603	DAD1	protein_coding	defender against cell death 1 [Source:HGNC Symbol;Acc:HGNC:2664]	-0.299267	0.273371	0.42232	-1.23052
ENSG00000259529	NA	AL136295.5	protein_coding	novel transcript	0.523217	0.273479	0.42245	1.43716
ENSG00000154639	1525	CXADR	protein_coding	CXADR Ig-like cell adhesion molecule [Source:HGNC Symbol;Acc:HGNC:2559]	-0.277249	0.273535	0.422499	-1.21188
ENSG00000128228	23753	SDF2L1	protein_coding	stromal cell derived factor 2 like 1 [Source:HGNC Symbol;Acc:HGNC:10676]	-0.463035	0.2737	0.42268	-1.37844
ENSG00000137656	84811	BUD13	protein_coding	BUD13 homolog [Source:HGNC Symbol;Acc:HGNC:28199]	0.262873	0.273688	0.42268	1.19987
ENSG00000181222	5430	POLR2A	protein_coding	RNA polymerase II subunit A [Source:HGNC Symbol;Acc:HGNC:9187]	0.265413	0.27379	0.422744	1.20198
ENSG00000087266	6452	SH3BP2	protein_coding	SH3 domain binding protein 2 [Source:HGNC Symbol;Acc:HGNC:10825]	0.271782	0.274029	0.423039	1.2073
ENSG00000159708	55282	LRRC36	protein_coding	leucine rich repeat containing 36 [Source:HGNC Symbol;Acc:HGNC:25615]	0.499813	0.274016	0.423039	1.41403
ENSG00000187824	388335	TMEM220	protein_coding	transmembrane protein 220 [Source:HGNC Symbol;Acc:HGNC:33757]	-0.425285	0.274193	0.423217	-1.34284
ENSG00000220205	6844	VAMP2	protein_coding	vesicle associated membrane protein 2 [Source:HGNC Symbol;Acc:HGNC:12643]	-0.279164	0.27452	0.423685	-1.21349
ENSG00000008256	9265	CYTH3	protein_coding	cytohesin 3 [Source:HGNC Symbol;Acc:HGNC:9504]	0.300042	0.274609	0.423785	1.23118
ENSG00000112062	1432	MAPK14	protein_coding	mitogen-activated protein kinase 14 [Source:HGNC Symbol;Acc:HGNC:6876]	-0.267176	0.274655	0.423818	-1.20345
ENSG00000115966	1386	ATF2	protein_coding	activating transcription factor 2 [Source:HGNC Symbol;Acc:HGNC:784]	-0.261441	0.274824	0.423932	-1.19868
ENSG00000196914	23365	ARHGEF12	protein_coding	Rho guanine nucleotide exchange factor 12 [Source:HGNC Symbol;Acc:HGNC:14193]	-0.231777	0.274818	0.423932	-1.17428
ENSG00000258388	NA	PPT2-EGFL8	protein_coding	PPT2-EGFL8 readthrough (NMD candidate) [Source:HGNC Symbol;Acc:HGNC:48343]	-0.539061	0.274792	0.423932	-1.45303
ENSG00000119899	26503	SLC17A5	protein_coding	solute carrier family 17 member 5 [Source:HGNC Symbol;Acc:HGNC:10933]	0.277364	0.274888	0.423991	1.21198
ENSG00000162188	2785	GNG3	protein_coding	G protein subunit gamma 3 [Source:HGNC Symbol;Acc:HGNC:4405]	0.536188	0.275076	0.424169	1.45013
ENSG00000168918	3635	INPP5D	protein_coding	inositol polyphosphate-5-phosphatase D [Source:HGNC Symbol;Acc:HGNC:6079]	0.448487	0.275076	0.424169	1.36461
ENSG00000039523	79567	RIPOR1	protein_coding	RHO family interacting cell polarization regulator 1 [Source:HGNC Symbol;Acc:HGNC:25836]	-0.284987	0.275147	0.424204	-1.2184
ENSG00000131951	341883	LRRC9	protein_coding	leucine rich repeat containing 9 [Source:HGNC Symbol;Acc:HGNC:19848]	-0.533249	0.275133	0.424204	-1.44718
ENSG00000167799	254552	NUDT8	protein_coding	nudix hydrolase 8 [Source:HGNC Symbol;Acc:HGNC:8055]	-0.421876	0.275172	0.424205	-1.33967
ENSG00000116151	79906	MORN1	protein_coding	MORN repeat containing 1 [Source:HGNC Symbol;Acc:HGNC:25852]	-0.342737	0.275224	0.424249	-1.26816
ENSG00000142541	23521	RPL13A	protein_coding	ribosomal protein L13a [Source:HGNC Symbol;Acc:HGNC:10304]	0.289535	0.275254	0.424257	1.22225
ENSG00000112118	4172	MCM3	protein_coding	minichromosome maintenance complex component 3 [Source:HGNC Symbol;Acc:HGNC:6945]	0.27594	0.275329	0.424327	1.21078
ENSG00000177842	253639	ZNF620	protein_coding	zinc finger protein 620 [Source:HGNC Symbol;Acc:HGNC:28742]	0.267072	0.275348	0.424327	1.20336
ENSG00000189190	162966	ZNF600	protein_coding	zinc finger protein 600 [Source:HGNC Symbol;Acc:HGNC:30951]	0.40533	0.275375	0.424332	1.32439
ENSG00000076641	55824	PAG1	protein_coding	phosphoprotein membrane anchor with glycosphingolipid microdomains 1 [Source:HGNC Symbol;Acc:HGNC:30043]	-0.262584	0.275718	0.424584	-1.19962
ENSG00000100294	27349	MCAT	protein_coding	malonyl-CoA-acyl carrier protein transacylase [Source:HGNC Symbol;Acc:HGNC:29622]	-0.309733	0.275663	0.424584	-1.23948
ENSG00000101247	79133	NDUFAF5	protein_coding	NADH:ubiquinone oxidoreductase complex assembly factor 5 [Source:HGNC Symbol;Acc:HGNC:15899]	-0.299479	0.275642	0.424584	-1.2307
ENSG00000132773	114034	TOE1	protein_coding	target of EGR1, exonuclease [Source:HGNC Symbol;Acc:HGNC:15954]	0.283743	0.275732	0.424584	1.21735
ENSG00000169087	79663	HSPBAP1	protein_coding	HSPB1 associated protein 1 [Source:HGNC Symbol;Acc:HGNC:16389]	-0.36447	0.275714	0.424584	-1.28741
ENSG00000166407	4004	LMO1	protein_coding	LIM domain only 1 [Source:HGNC Symbol;Acc:HGNC:6641]	0.409299	0.275972	0.424906	1.32804
ENSG00000269743	401612	SLC25A53	protein_coding	solute carrier family 25 member 53 [Source:HGNC Symbol;Acc:HGNC:31894]	-0.381284	0.27599	0.424906	-1.3025
ENSG00000183091	4703	NEB	protein_coding	nebulin [Source:HGNC Symbol;Acc:HGNC:7720]	0.414596	0.276056	0.42497	1.33292
ENSG00000108592	117246	FTSJ3	protein_coding	FtsJ RNA 2prime-O-methyltransferase 3 [Source:HGNC Symbol;Acc:HGNC:17136]	0.309831	0.276244	0.425184	1.23956
ENSG00000087269	8602	NOP14	protein_coding	NOP14 nucleolar protein [Source:HGNC Symbol;Acc:HGNC:16821]	0.298839	0.276282	0.425205	1.23016
ENSG00000185090	149175	MANEAL	protein_coding	mannosidase endo-alpha like [Source:HGNC Symbol;Acc:HGNC:26452]	-0.289505	0.276693	0.425764	-1.22222
ENSG00000177239	11253	MAN1B1	protein_coding	mannosidase alpha class 1B member 1 [Source:HGNC Symbol;Acc:HGNC:6823]	-0.300425	0.276759	0.425829	-1.23151
ENSG00000224470	342371	ATXN1L	protein_coding	ataxin 1 like [Source:HGNC Symbol;Acc:HGNC:33279]	0.26502	0.276927	0.426012	1.20165
ENSG00000164930	8323	FZD6	protein_coding	frizzled class receptor 6 [Source:HGNC Symbol;Acc:HGNC:4044]	0.296961	0.276966	0.426035	1.22855
ENSG00000050393	63933	MCUR1	protein_coding	mitochondrial calcium uniporter regulator 1 [Source:HGNC Symbol;Acc:HGNC:21097]	-0.284089	0.277166	0.426304	-1.21764
ENSG00000120686	51569	UFM1	protein_coding	ubiquitin fold modifier 1 [Source:HGNC Symbol;Acc:HGNC:20597]	-0.272896	0.277569	0.426811	-1.20823
ENSG00000136295	80727	TTYH3	protein_coding	tweety family member 3 [Source:HGNC Symbol;Acc:HGNC:22222]	0.329965	0.277666	0.426887	1.25698
ENSG00000178607	2081	ERN1	protein_coding	endoplasmic reticulum to nucleus signaling 1 [Source:HGNC Symbol;Acc:HGNC:3449]	0.277097	0.277757	0.426989	1.21175
ENSG00000043039	8538	BARX2	protein_coding	BARX homeobox 2 [Source:HGNC Symbol;Acc:HGNC:956]	0.289982	0.277997	0.427246	1.22263
ENSG00000100056	8220	ESS2	protein_coding	ess-2 splicing factor homolog [Source:HGNC Symbol;Acc:HGNC:16817]	0.295643	0.277967	0.427246	1.22743
ENSG00000218336	55714	TENM3	protein_coding	teneurin transmembrane protein 3 [Source:HGNC Symbol;Acc:HGNC:29944]	-0.263596	0.277992	0.427246	-1.20047
ENSG00000138829	2201	FBN2	protein_coding	fibrillin 2 [Source:HGNC Symbol;Acc:HGNC:3604]	-0.28492	0.278135	0.427419	-1.21834
ENSG00000173889	80012	PHC3	protein_coding	polyhomeotic homolog 3 [Source:HGNC Symbol;Acc:HGNC:15682]	-0.272953	0.278178	0.427449	-1.20828
ENSG00000116237	23463	ICMT	protein_coding	isoprenylcysteine carboxyl methyltransferase [Source:HGNC Symbol;Acc:HGNC:5350]	-0.264067	0.278303	0.427507	-1.20086
ENSG00000177954	6232	RPS27	protein_coding	ribosomal protein S27 [Source:HGNC Symbol;Acc:HGNC:10416]	0.298215	0.278314	0.427507	1.22962
ENSG00000163069	6443	SGCB	protein_coding	sarcoglycan beta [Source:HGNC Symbol;Acc:HGNC:10806]	-0.292716	0.278404	0.427587	-1.22494
ENSG00000163512	64343	AZI2	protein_coding	5-azacytidine induced 2 [Source:HGNC Symbol;Acc:HGNC:24002]	-0.329385	0.278415	0.427587	-1.25648
ENSG00000275342	157285	PRAG1	protein_coding	PEAK1 related, kinase-activating pseudokinase 1 [Source:HGNC Symbol;Acc:HGNC:25438]	0.287731	0.278523	0.427678	1.22072
ENSG00000175224	9776	ATG13	protein_coding	autophagy related 13 [Source:HGNC Symbol;Acc:HGNC:29091]	0.242445	0.278589	0.427705	1.183
ENSG00000070718	10947	AP3M2	protein_coding	adaptor related protein complex 3 subunit mu 2 [Source:HGNC Symbol;Acc:HGNC:570]	-0.265907	0.278827	0.427995	-1.20239
ENSG00000196748	389383	CLPSL2	protein_coding	colipase like 2 [Source:HGNC Symbol;Acc:HGNC:21250]	-0.625943	0.278861	0.42801	-1.54322
ENSG00000173928	126074	SWSAP1	protein_coding	SWIM-type zinc finger 7 associated protein 1 [Source:HGNC Symbol;Acc:HGNC:26638]	-0.38257	0.27907	0.428256	-1.30366
ENSG00000181555	29072	SETD2	protein_coding	SET domain containing 2, histone lysine methyltransferase [Source:HGNC Symbol;Acc:HGNC:18420]	0.239223	0.279151	0.428343	1.18036
ENSG00000242715	728591	CCDC169	protein_coding	coiled-coil domain containing 169 [Source:HGNC Symbol;Acc:HGNC:34361]	-0.352194	0.279549	0.428804	-1.2765
ENSG00000145675	5295	PIK3R1	protein_coding	phosphoinositide-3-kinase regulatory subunit 1 [Source:HGNC Symbol;Acc:HGNC:8979]	-0.242882	0.279722	0.428919	-1.18335
ENSG00000196584	7516	XRCC2	protein_coding	X-ray repair cross complementing 2 [Source:HGNC Symbol;Acc:HGNC:12829]	-0.310192	0.279702	0.428919	-1.23987
ENSG00000196943	161424	NOP9	protein_coding	NOP9 nucleolar protein [Source:HGNC Symbol;Acc:HGNC:19826]	0.300759	0.279675	0.428919	1.23179
ENSG00000155011	27123	DKK2	protein_coding	dickkopf WNT signaling pathway inhibitor 2 [Source:HGNC Symbol;Acc:HGNC:2892]	-0.876237	0.279792	0.428951	-1.83558
ENSG00000160216	56894	AGPAT3	protein_coding	1-acylglycerol-3-phosphate O-acyltransferase 3 [Source:HGNC Symbol;Acc:HGNC:326]	0.244901	0.279779	0.428951	1.18501
ENSG00000104312	8767	RIPK2	protein_coding	receptor interacting serine/threonine kinase 2 [Source:HGNC Symbol;Acc:HGNC:10020]	-0.26723	0.279891	0.429065	-1.20349
ENSG00000169184	4330	MN1	protein_coding	MN1 proto-oncogene, transcriptional regulator [Source:HGNC Symbol;Acc:HGNC:7180]	0.341336	0.280191	0.42945	1.26693
ENSG00000123595	9367	RAB9A	protein_coding	RAB9A, member RAS oncogene family [Source:HGNC Symbol;Acc:HGNC:9792]	0.266239	0.280322	0.429613	1.20267
ENSG00000063438	NA	AHRR	protein_coding	aryl-hydrocarbon receptor repressor [Source:HGNC Symbol;Acc:HGNC:346]	-0.666951	0.280504	0.429817	-1.58771
ENSG00000184575	11260	XPOT	protein_coding	exportin for tRNA [Source:HGNC Symbol;Acc:HGNC:12826]	-0.273185	0.280548	0.429827	-1.20847
ENSG00000144893	116931	MED12L	protein_coding	mediator complex subunit 12L [Source:HGNC Symbol;Acc:HGNC:16050]	0.271894	0.280586	0.42983	1.20739
ENSG00000176986	9632	SEC24C	protein_coding	SEC24 homolog C, COPII coat complex component [Source:HGNC Symbol;Acc:HGNC:10705]	0.234509	0.28062	0.429845	1.17651
ENSG00000275004	140883	ZNF280B	protein_coding	zinc finger protein 280B [Source:HGNC Symbol;Acc:HGNC:23022]	-0.259014	0.280848	0.430118	-1.19666
ENSG00000160062	653121	ZBTB8A	protein_coding	zinc finger and BTB domain containing 8A [Source:HGNC Symbol;Acc:HGNC:24172]	-0.3172	0.280921	0.430155	-1.24591
ENSG00000106682	7458	EIF4H	protein_coding	eukaryotic translation initiation factor 4H [Source:HGNC Symbol;Acc:HGNC:12741]	-0.254187	0.281038	0.43028	-1.19266
ENSG00000253710	440138	ALG11	protein_coding	ALG11 alpha-1,2-mannosyltransferase [Source:HGNC Symbol;Acc:HGNC:32456]	-0.292957	0.281052	0.43028	-1.22515
ENSG00000116514	127544	RNF19B	protein_coding	ring finger protein 19B [Source:HGNC Symbol;Acc:HGNC:26886]	0.25764	0.28112	0.430347	1.19552
ENSG00000180318	8092	ALX1	protein_coding	ALX homeobox 1 [Source:HGNC Symbol;Acc:HGNC:1494]	-0.324185	0.281196	0.430426	-1.25196
ENSG00000182578	1436	CSF1R	protein_coding	colony stimulating factor 1 receptor [Source:HGNC Symbol;Acc:HGNC:2433]	0.487283	0.281309	0.430561	1.4018
ENSG00000106266	29886	SNX8	protein_coding	sorting nexin 8 [Source:HGNC Symbol;Acc:HGNC:14972]	0.423655	0.281429	0.430632	1.34132
ENSG00000160190	54020	SLC37A1	protein_coding	solute carrier family 37 member 1 [Source:HGNC Symbol;Acc:HGNC:11024]	0.274072	0.281428	0.430632	1.20922
ENSG00000137942	54874	FNBP1L	protein_coding	formin binding protein 1 like [Source:HGNC Symbol;Acc:HGNC:20851]	-0.256293	0.281595	0.430849	-1.19441
ENSG00000088833	55968	NSFL1C	protein_coding	NSFL1 cofactor [Source:HGNC Symbol;Acc:HGNC:15912]	0.270782	0.281635	0.430872	1.20646
ENSG00000113073	83697	SLC4A9	protein_coding	solute carrier family 4 member 9 [Source:HGNC Symbol;Acc:HGNC:11035]	0.540114	0.281701	0.430935	1.45409
ENSG00000182310	147650	SPACA6	protein_coding	sperm acrosome associated 6 [Source:HGNC Symbol;Acc:HGNC:27113]	0.435659	0.281849	0.431124	1.35253
ENSG00000196369	647135	SRGAP2B	protein_coding	SLIT-ROBO Rho GTPase activating protein 2B [Source:HGNC Symbol;Acc:HGNC:35237]	0.262576	0.281883	0.431139	1.19962
ENSG00000140993	91151	TIGD7	protein_coding	tigger transposable element derived 7 [Source:HGNC Symbol;Acc:HGNC:18331]	-0.459316	0.282008	0.431255	-1.37489
ENSG00000124702	116138	KLHDC3	protein_coding	kelch domain containing 3 [Source:HGNC Symbol;Acc:HGNC:20704]	-0.251006	0.282071	0.431312	-1.19004
ENSG00000142494	55244	SLC47A1	protein_coding	solute carrier family 47 member 1 [Source:HGNC Symbol;Acc:HGNC:25588]	-0.272036	0.282104	0.431325	-1.20751
ENSG00000113368	4001	LMNB1	protein_coding	lamin B1 [Source:HGNC Symbol;Acc:HGNC:6637]	0.264548	0.282231	0.431482	1.20126
ENSG00000139546	6895	TARBP2	protein_coding	TARBP2 subunit of RISC loading complex [Source:HGNC Symbol;Acc:HGNC:11569]	0.272253	0.282307	0.431531	1.20769
ENSG00000157450	54778	RNF111	protein_coding	ring finger protein 111 [Source:HGNC Symbol;Acc:HGNC:17384]	0.257167	0.282312	0.431531	1.19513
ENSG00000145246	57205	ATP10D	protein_coding	ATPase phospholipid transporting 10D (putative) [Source:HGNC Symbol;Acc:HGNC:13549]	-0.350548	0.282582	0.431831	-1.27504
ENSG00000198912	339448	C1orf174	protein_coding	chromosome 1 open reading frame 174 [Source:HGNC Symbol;Acc:HGNC:27915]	-0.268925	0.282566	0.431831	-1.20491
ENSG00000198417	4494	MT1F	protein_coding	metallothionein 1F [Source:HGNC Symbol;Acc:HGNC:7398]	-0.714357	0.282835	0.432142	-1.64075
ENSG00000164164	54726	OTUD4	protein_coding	OTU deubiquitinase 4 [Source:HGNC Symbol;Acc:HGNC:24949]	-0.254586	0.282902	0.432207	-1.19299
ENSG00000204642	3134	HLA-F	protein_coding	major histocompatibility complex, class I, F [Source:HGNC Symbol;Acc:HGNC:4963]	0.340633	0.283085	0.432374	1.26631
ENSG00000140848	221184	CPNE2	protein_coding	copine 2 [Source:HGNC Symbol;Acc:HGNC:2315]	0.242313	0.283374	0.432739	1.18289
ENSG00000100036	339665	SLC35E4	protein_coding	solute carrier family 35 member E4 [Source:HGNC Symbol;Acc:HGNC:17058]	0.509887	0.283523	0.432929	1.42394
ENSG00000205189	65986	ZBTB10	protein_coding	zinc finger and BTB domain containing 10 [Source:HGNC Symbol;Acc:HGNC:30953]	0.249858	0.283569	0.432961	1.18909
ENSG00000075420	64778	FNDC3B	protein_coding	fibronectin type III domain containing 3B [Source:HGNC Symbol;Acc:HGNC:24670]	0.233434	0.283688	0.433063	1.17563
ENSG00000104112	29106	SCG3	protein_coding	secretogranin III [Source:HGNC Symbol;Acc:HGNC:13707]	-0.634956	0.283707	0.433063	-1.55289
ENSG00000213762	7693	ZNF134	protein_coding	zinc finger protein 134 [Source:HGNC Symbol;Acc:HGNC:12918]	0.303604	0.28371	0.433063	1.23422
ENSG00000111058	79611	ACSS3	protein_coding	acyl-CoA synthetase short chain family member 3 [Source:HGNC Symbol;Acc:HGNC:24723]	0.29474	0.283755	0.433094	1.22666
ENSG00000064703	11218	DDX20	protein_coding	DEAD-box helicase 20 [Source:HGNC Symbol;Acc:HGNC:2743]	-0.270468	0.283788	0.433107	-1.2062
ENSG00000115457	3485	IGFBP2	protein_coding	insulin like growth factor binding protein 2 [Source:HGNC Symbol;Acc:HGNC:5471]	-0.262782	0.283864	0.433148	-1.19979
ENSG00000171943	653464	SRGAP2C	protein_coding	SLIT-ROBO Rho GTPase activating protein 2C [Source:HGNC Symbol;Acc:HGNC:30584]	-0.265666	0.283862	0.433148	-1.20219
ENSG00000075240	23151	GRAMD4	protein_coding	GRAM domain containing 4 [Source:HGNC Symbol;Acc:HGNC:29113]	0.36226	0.283924	0.433164	1.28544
ENSG00000198331	219844	HYLS1	protein_coding	HYLS1 centriolar and ciliogenesis associated [Source:HGNC Symbol;Acc:HGNC:26558]	-0.376815	0.284002	0.433212	-1.29847
ENSG00000075275	9620	CELSR1	protein_coding	cadherin EGF LAG seven-pass G-type receptor 1 [Source:HGNC Symbol;Acc:HGNC:1850]	0.313684	0.284162	0.433413	1.24288
ENSG00000198546	118472	ZNF511	protein_coding	zinc finger protein 511 [Source:HGNC Symbol;Acc:HGNC:28445]	-0.301311	0.284242	0.433498	-1.23226
ENSG00000184144	6900	CNTN2	protein_coding	contactin 2 [Source:HGNC Symbol;Acc:HGNC:2172]	-0.453971	0.284275	0.433511	-1.36981
ENSG00000140479	5046	PCSK6	protein_coding	proprotein convertase subtilisin/kexin type 6 [Source:HGNC Symbol;Acc:HGNC:8569]	0.239186	0.284369	0.433579	1.18033
ENSG00000184203	5504	PPP1R2	protein_coding	protein phosphatase 1 regulatory inhibitor subunit 2 [Source:HGNC Symbol;Acc:HGNC:9288]	-0.279489	0.2844	0.433588	-1.21376
ENSG00000197928	342926	ZNF677	protein_coding	zinc finger protein 677 [Source:HGNC Symbol;Acc:HGNC:28730]	-0.325187	0.284581	0.433789	-1.25283
ENSG00000082397	23136	EPB41L3	protein_coding	erythrocyte membrane protein band 4.1 like 3 [Source:HGNC Symbol;Acc:HGNC:3380]	0.26788	0.284714	0.433916	1.20404
ENSG00000133114	55425	GPALPP1	protein_coding	GPALPP motifs containing 1 [Source:HGNC Symbol;Acc:HGNC:20298]	-0.260645	0.284704	0.433916	-1.19801
ENSG00000240857	57665	RDH14	protein_coding	retinol dehydrogenase 14 [Source:HGNC Symbol;Acc:HGNC:19979]	0.291917	0.284926	0.434202	1.22427
ENSG00000136682	150472	CBWD2	protein_coding	COBW domain containing 2 [Source:HGNC Symbol;Acc:HGNC:17907]	-0.311183	0.284967	0.434223	-1.24073
ENSG00000268350	29057	FAM156A	protein_coding	family with sequence similarity 156 member A [Source:HGNC Symbol;Acc:HGNC:30114]	0.425714	0.28499	0.434223	1.34324
ENSG00000123485	55355	HJURP	protein_coding	Holliday junction recognition protein [Source:HGNC Symbol;Acc:HGNC:25444]	0.304548	0.28504	0.434225	1.23503
ENSG00000135363	4005	LMO2	protein_coding	LIM domain only 2 [Source:HGNC Symbol;Acc:HGNC:6642]	0.51455	0.285104	0.434284	1.42855
ENSG00000070759	10420	TESK2	protein_coding	testis associated actin remodelling kinase 2 [Source:HGNC Symbol;Acc:HGNC:11732]	0.283985	0.285207	0.434289	1.21755
ENSG00000124766	6659	SOX4	protein_coding	SRY-box transcription factor 4 [Source:HGNC Symbol;Acc:HGNC:11200]	-0.290822	0.285135	0.434289	-1.22334
ENSG00000173269	79812	MMRN2	protein_coding	multimerin 2 [Source:HGNC Symbol;Acc:HGNC:19888]	0.517262	0.285169	0.434289	1.43124
ENSG00000172465	9338	TCEAL1	protein_coding	transcription elongation factor A like 1 [Source:HGNC Symbol;Acc:HGNC:11616]	-0.315236	0.285461	0.434601	-1.24422
ENSG00000122359	311	ANXA11	protein_coding	annexin A11 [Source:HGNC Symbol;Acc:HGNC:535]	-0.237069	0.285556	0.434669	-1.1786
ENSG00000123374	1017	CDK2	protein_coding	cyclin dependent kinase 2 [Source:HGNC Symbol;Acc:HGNC:1771]	-0.242638	0.285611	0.434697	-1.18315
ENSG00000165124	79987	SVEP1	protein_coding	sushi, von Willebrand factor type A, EGF and pentraxin domain containing 1 [Source:HGNC Symbol;Acc:HGNC:15985]	0.336766	0.285623	0.434697	1.26292
ENSG00000070031	6343	SCT	protein_coding	secretin [Source:HGNC Symbol;Acc:HGNC:10607]	0.306511	0.285743	0.434804	1.23671
ENSG00000163874	80149	ZC3H12A	protein_coding	zinc finger CCCH-type containing 12A [Source:HGNC Symbol;Acc:HGNC:26259]	0.333933	0.285788	0.434835	1.26045
ENSG00000244045	147007	TMEM199	protein_coding	transmembrane protein 199 [Source:HGNC Symbol;Acc:HGNC:18085]	-0.393705	0.28583	0.43486	-1.31376
ENSG00000064393	28996	HIPK2	protein_coding	homeodomain interacting protein kinase 2 [Source:HGNC Symbol;Acc:HGNC:14402]	0.263151	0.285968	0.434995	1.2001
ENSG00000085832	2060	EPS15	protein_coding	epidermal growth factor receptor pathway substrate 15 [Source:HGNC Symbol;Acc:HGNC:3419]	-0.239193	0.286031	0.435043	-1.18033
ENSG00000197808	92283	ZNF461	protein_coding	zinc finger protein 461 [Source:HGNC Symbol;Acc:HGNC:21629]	0.292517	0.286049	0.435043	1.22477
ENSG00000140534	90381	TICRR	protein_coding	TOPBP1 interacting checkpoint and replication regulator [Source:HGNC Symbol;Acc:HGNC:28704]	-0.224682	0.286161	0.435175	-1.16852
ENSG00000102904	55815	TSNAXIP1	protein_coding	translin associated factor X interacting protein 1 [Source:HGNC Symbol;Acc:HGNC:18586]	-0.485634	0.286215	0.435219	-1.4002
ENSG00000065000	8943	AP3D1	protein_coding	adaptor related protein complex 3 subunit delta 1 [Source:HGNC Symbol;Acc:HGNC:568]	0.290753	0.286323	0.435346	1.22328
ENSG00000108582	1362	CPD	protein_coding	carboxypeptidase D [Source:HGNC Symbol;Acc:HGNC:2301]	-0.230929	0.286462	0.435481	-1.17359
ENSG00000156831	286053	NSMCE2	protein_coding	NSE2 (MMS21) homolog, SMC5-SMC6 complex SUMO ligase [Source:HGNC Symbol;Acc:HGNC:26513]	-0.304527	0.28645	0.435481	-1.23501
ENSG00000027697	3459	IFNGR1	protein_coding	interferon gamma receptor 1 [Source:HGNC Symbol;Acc:HGNC:5439]	0.276576	0.286527	0.435544	1.21132
ENSG00000115109	57669	EPB41L5	protein_coding	erythrocyte membrane protein band 4.1 like 5 [Source:HGNC Symbol;Acc:HGNC:19819]	0.237943	0.28657	0.435571	1.17931
ENSG00000269313	79917	MAGIX	protein_coding	MAGI family member, X-linked [Source:HGNC Symbol;Acc:HGNC:30006]	0.404216	0.286879	0.436003	1.32337
ENSG00000120860	51019	WASHC3	protein_coding	WASH complex subunit 3 [Source:HGNC Symbol;Acc:HGNC:24256]	-0.392766	0.287017	0.436136	-1.31291
ENSG00000141696	10609	P3H4	protein_coding	prolyl 3-hydroxylase family member 4 (inactive) [Source:HGNC Symbol;Acc:HGNC:16946]	0.297415	0.287292	0.436479	1.22894
ENSG00000121057	8165	AKAP1	protein_coding	A-kinase anchoring protein 1 [Source:HGNC Symbol;Acc:HGNC:367]	0.259013	0.287429	0.436612	1.19666
ENSG00000168795	9925	ZBTB5	protein_coding	zinc finger and BTB domain containing 5 [Source:HGNC Symbol;Acc:HGNC:23836]	0.248109	0.287628	0.436876	1.18765
ENSG00000122678	27434	POLM	protein_coding	DNA polymerase mu [Source:HGNC Symbol;Acc:HGNC:9185]	0.265441	0.287851	0.437176	1.202
ENSG00000119698	57718	PPP4R4	protein_coding	protein phosphatase 4 regulatory subunit 4 [Source:HGNC Symbol;Acc:HGNC:23788]	-0.317674	0.287992	0.437315	-1.24632
ENSG00000167193	1398	CRK	protein_coding	CRK proto-oncogene, adaptor protein [Source:HGNC Symbol;Acc:HGNC:2362]	0.230253	0.288107	0.437415	1.17304
ENSG00000184489	11156	PTP4A3	protein_coding	protein tyrosine phosphatase 4A3 [Source:HGNC Symbol;Acc:HGNC:9636]	0.35787	0.288108	0.437415	1.28153
ENSG00000145337	100996939	PYURF	protein_coding	PIGY upstream reading frame [Source:HGNC Symbol;Acc:HGNC:44317]	-0.279073	0.288155	0.437448	-1.21341
ENSG00000087884	28971	AAMDC	protein_coding	adipogenesis associated Mth938 domain containing [Source:HGNC Symbol;Acc:HGNC:30205]	-0.385964	0.288325	0.437665	-1.30673
ENSG00000138468	57337	SENP7	protein_coding	SUMO specific peptidase 7 [Source:HGNC Symbol;Acc:HGNC:30402]	-0.305265	0.288509	0.437872	-1.23565
ENSG00000162073	124222	PAQR4	protein_coding	progestin and adipoQ receptor family member 4 [Source:HGNC Symbol;Acc:HGNC:26386]	0.320737	0.288749	0.438198	1.24897
ENSG00000005238	80256	FAM214B	protein_coding	family with sequence similarity 214 member B [Source:HGNC Symbol;Acc:HGNC:25666]	0.374765	0.28883	0.438283	1.29663
ENSG00000185869	374899	ZNF829	protein_coding	zinc finger protein 829 [Source:HGNC Symbol;Acc:HGNC:34032]	0.241422	0.28895	0.438389	1.18216
ENSG00000168612	90204	ZSWIM1	protein_coding	zinc finger SWIM-type containing 1 [Source:HGNC Symbol;Acc:HGNC:16155]	0.268503	0.289263	0.438751	1.20456
ENSG00000142731	10733	PLK4	protein_coding	polo like kinase 4 [Source:HGNC Symbol;Acc:HGNC:11397]	-0.26568	0.28929	0.438753	-1.2022
ENSG00000196531	4666	NACA	protein_coding	nascent polypeptide associated complex subunit alpha [Source:HGNC Symbol;Acc:HGNC:7629]	-0.261904	0.289315	0.438753	-1.19906
ENSG00000170852	25948	KBTBD2	protein_coding	kelch repeat and BTB domain containing 2 [Source:HGNC Symbol;Acc:HGNC:21751]	0.284718	0.289529	0.439039	1.21817
ENSG00000129083	1315	COPB1	protein_coding	COPI coat complex subunit beta 1 [Source:HGNC Symbol;Acc:HGNC:2231]	-0.244307	0.289625	0.439072	-1.18452
ENSG00000213949	3672	ITGA1	protein_coding	integrin subunit alpha 1 [Source:HGNC Symbol;Acc:HGNC:6134]	-0.277528	0.289605	0.439072	-1.21212
ENSG00000095203	54566	EPB41L4B	protein_coding	erythrocyte membrane protein band 4.1 like 4B [Source:HGNC Symbol;Acc:HGNC:19818]	-0.279015	0.289702	0.439118	-1.21337
ENSG00000170364	6419	SETMAR	protein_coding	SET domain and mariner transposase fusion gene [Source:HGNC Symbol;Acc:HGNC:10762]	-0.316639	0.289706	0.439118	-1.24543
ENSG00000163491	152110	NEK10	protein_coding	NIMA related kinase 10 [Source:HGNC Symbol;Acc:HGNC:18592]	-0.508254	0.289769	0.439175	-1.42233
ENSG00000168066	7536	SF1	protein_coding	splicing factor 1 [Source:HGNC Symbol;Acc:HGNC:12950]	0.249359	0.290062	0.439506	1.18868
ENSG00000184221	116448	OLIG1	protein_coding	oligodendrocyte transcription factor 1 [Source:HGNC Symbol;Acc:HGNC:16983]	0.433056	0.290195	0.439652	1.35009
ENSG00000196284	8464	SUPT3H	protein_coding	SPT3 homolog, SAGA and STAGA complex component [Source:HGNC Symbol;Acc:HGNC:11466]	-0.310027	0.290208	0.439652	-1.23973
ENSG00000058799	54432	YIPF1	protein_coding	Yip1 domain family member 1 [Source:HGNC Symbol;Acc:HGNC:25231]	-0.308664	0.290245	0.439669	-1.23856
ENSG00000107819	81855	SFXN3	protein_coding	sideroflexin 3 [Source:HGNC Symbol;Acc:HGNC:16087]	-0.339192	0.2903	0.439715	-1.26505
ENSG00000109738	2743	GLRB	protein_coding	glycine receptor beta [Source:HGNC Symbol;Acc:HGNC:4329]	-0.352283	0.290537	0.439997	-1.27658
ENSG00000051596	84321	THOC3	protein_coding	THO complex 3 [Source:HGNC Symbol;Acc:HGNC:19072]	0.273369	0.290606	0.440065	1.20863
ENSG00000174456	400073	C12orf76	protein_coding	chromosome 12 open reading frame 76 [Source:HGNC Symbol;Acc:HGNC:33790]	-0.330663	0.290776	0.440246	-1.25759
ENSG00000174099	253827	MSRB3	protein_coding	methionine sulfoxide reductase B3 [Source:HGNC Symbol;Acc:HGNC:27375]	-0.24295	0.291059	0.440636	-1.18341
ENSG00000172534	3054	HCFC1	protein_coding	host cell factor C1 [Source:HGNC Symbol;Acc:HGNC:4839]	0.275669	0.291156	0.440745	1.21056
ENSG00000136068	2317	FLNB	protein_coding	filamin B [Source:HGNC Symbol;Acc:HGNC:3755]	0.274483	0.291305	0.440889	1.20956
ENSG00000185324	8558	CDK10	protein_coding	cyclin dependent kinase 10 [Source:HGNC Symbol;Acc:HGNC:1770]	-0.300699	0.291327	0.440889	-1.23174
ENSG00000172828	23491	CES3	protein_coding	carboxylesterase 3 [Source:HGNC Symbol;Acc:HGNC:1865]	-0.271735	0.291509	0.441127	-1.20726
ENSG00000006638	6915	TBXA2R	protein_coding	thromboxane A2 receptor [Source:HGNC Symbol;Acc:HGNC:11608]	0.431387	0.291593	0.441177	1.34853
ENSG00000140382	10363	HMG20A	protein_coding	high mobility group 20A [Source:HGNC Symbol;Acc:HGNC:5001]	-0.228	0.291674	0.441261	-1.17121
ENSG00000197375	6584	SLC22A5	protein_coding	solute carrier family 22 member 5 [Source:HGNC Symbol;Acc:HGNC:10969]	-0.247208	0.291927	0.44158	-1.18691
ENSG00000140157	81614	NIPA2	protein_coding	NIPA magnesium transporter 2 [Source:HGNC Symbol;Acc:HGNC:17044]	-0.248788	0.292076	0.44168	-1.18821
ENSG00000175782	55508	SLC35E3	protein_coding	solute carrier family 35 member E3 [Source:HGNC Symbol;Acc:HGNC:20864]	-0.323038	0.292076	0.44168	-1.25096
ENSG00000263956	200030	NBPF11	protein_coding	NBPF member 11 [Source:HGNC Symbol;Acc:HGNC:31993]	-0.298169	0.292034	0.44168	-1.22958
ENSG00000118689	2309	FOXO3	protein_coding	forkhead box O3 [Source:HGNC Symbol;Acc:HGNC:3821]	0.239327	0.292385	0.442108	1.18044
ENSG00000118600	10329	RXYLT1	protein_coding	ribitol xylosyltransferase 1 [Source:HGNC Symbol;Acc:HGNC:13530]	-0.336266	0.2928	0.442698	-1.26249
ENSG00000184207	283871	PGP	protein_coding	phosphoglycolate phosphatase [Source:HGNC Symbol;Acc:HGNC:8909]	0.303546	0.292923	0.442845	1.23418
ENSG00000106615	6009	RHEB	protein_coding	Ras homolog, mTORC1 binding [Source:HGNC Symbol;Acc:HGNC:10011]	-0.251079	0.293074	0.442998	-1.1901
ENSG00000075891	5076	PAX2	protein_coding	paired box 2 [Source:HGNC Symbol;Acc:HGNC:8616]	0.333313	0.293461	0.443415	1.2599
ENSG00000100068	91355	LRP5L	protein_coding	LDL receptor related protein 5 like [Source:HGNC Symbol;Acc:HGNC:25323]	-0.335701	0.293517	0.443415	-1.26199
ENSG00000118873	25782	RAB3GAP2	protein_coding	RAB3 GTPase activating non-catalytic protein subunit 2 [Source:HGNC Symbol;Acc:HGNC:17168]	-0.231801	0.293381	0.443415	-1.1743
ENSG00000139835	79774	GRTP1	protein_coding	growth hormone regulated TBC protein 1 [Source:HGNC Symbol;Acc:HGNC:20310]	0.293461	0.293495	0.443415	1.22558
ENSG00000164221	153733	CCDC112	protein_coding	coiled-coil domain containing 112 [Source:HGNC Symbol;Acc:HGNC:28599]	-0.265887	0.293508	0.443415	-1.20237
ENSG00000181396	79701	OGFOD3	protein_coding	2-oxoglutarate and iron dependent oxygenase domain containing 3 [Source:HGNC Symbol;Acc:HGNC:26174]	0.311326	0.29341	0.443415	1.24085
ENSG00000271254	102724250	AC240274.1	protein_coding	neuroblastoma breakpoint family member 1 [Source:NCBI gene (formerly Entrezgene);Acc:102724250]	0.274586	0.293527	0.443415	1.20965
ENSG00000072062	5566	PRKACA	protein_coding	protein kinase cAMP-activated catalytic subunit alpha [Source:HGNC Symbol;Acc:HGNC:9380]	0.26018	0.293772	0.443709	1.19763
ENSG00000173559	64859	NABP1	protein_coding	nucleic acid binding protein 1 [Source:HGNC Symbol;Acc:HGNC:26232]	-0.326473	0.29388	0.443803	-1.25394
ENSG00000086758	10075	HUWE1	protein_coding	HECT, UBA and WWE domain containing E3 ubiquitin protein ligase 1 [Source:HGNC Symbol;Acc:HGNC:30892]	-0.249611	0.293957	0.443873	-1.18889
ENSG00000152601	4154	MBNL1	protein_coding	muscleblind like splicing regulator 1 [Source:HGNC Symbol;Acc:HGNC:6923]	-0.24368	0.293984	0.443876	-1.18401
ENSG00000172789	3222	HOXC5	protein_coding	homeobox C5 [Source:HGNC Symbol;Acc:HGNC:5127]	0.442064	0.294015	0.443884	1.35855
ENSG00000114784	10289	EIF1B	protein_coding	eukaryotic translation initiation factor 1B [Source:HGNC Symbol;Acc:HGNC:30792]	0.28262	0.294092	0.443929	1.2164
ENSG00000188064	7477	WNT7B	protein_coding	Wnt family member 7B [Source:HGNC Symbol;Acc:HGNC:12787]	0.448742	0.294096	0.443929	1.36485
ENSG00000173137	203054	ADCK5	protein_coding	aarF domain containing kinase 5 [Source:HGNC Symbol;Acc:HGNC:21738]	0.440041	0.294135	0.443951	1.35664
ENSG00000053501	55850	USE1	protein_coding	unconventional SNARE in the ER 1 [Source:HGNC Symbol;Acc:HGNC:30882]	0.282124	0.294211	0.444027	1.21598
ENSG00000129667	79651	RHBDF2	protein_coding	rhomboid 5 homolog 2 [Source:HGNC Symbol;Acc:HGNC:20788]	-0.323659	0.294401	0.444275	-1.2515
ENSG00000123094	11228	RASSF8	protein_coding	Ras association domain family member 8 [Source:HGNC Symbol;Acc:HGNC:13232]	0.237986	0.294467	0.444337	1.17935
ENSG00000165526	84881	RPUSD4	protein_coding	RNA pseudouridine synthase D4 [Source:HGNC Symbol;Acc:HGNC:25898]	-0.253692	0.294538	0.444406	-1.19226
ENSG00000186951	5465	PPARA	protein_coding	peroxisome proliferator activated receptor alpha [Source:HGNC Symbol;Acc:HGNC:9232]	0.288588	0.29465	0.444536	1.22144
ENSG00000110911	4891	SLC11A2	protein_coding	solute carrier family 11 member 2 [Source:HGNC Symbol;Acc:HGNC:10908]	-0.240587	0.294944	0.444865	-1.18147
ENSG00000132382	10514	MYBBP1A	protein_coding	MYB binding protein 1a [Source:HGNC Symbol;Acc:HGNC:7546]	-0.319313	0.294926	0.444865	-1.24774
ENSG00000124486	8239	USP9X	protein_coding	ubiquitin specific peptidase 9 X-linked [Source:HGNC Symbol;Acc:HGNC:12632]	0.233256	0.295182	0.445186	1.17548
ENSG00000169131	6940	ZNF354A	protein_coding	zinc finger protein 354A [Source:HGNC Symbol;Acc:HGNC:11628]	-0.264201	0.295322	0.445321	-1.20097
ENSG00000023171	57476	GRAMD1B	protein_coding	GRAM domain containing 1B [Source:HGNC Symbol;Acc:HGNC:29214]	0.285268	0.295534	0.445601	1.21864
ENSG00000130165	84337	ELOF1	protein_coding	elongation factor 1 homolog [Source:HGNC Symbol;Acc:HGNC:28691]	0.251687	0.295619	0.445692	1.1906
ENSG00000174405	3981	LIG4	protein_coding	DNA ligase 4 [Source:HGNC Symbol;Acc:HGNC:6601]	-0.269717	0.295795	0.445919	-1.20557
ENSG00000138867	83606	GUCD1	protein_coding	guanylyl cyclase domain containing 1 [Source:HGNC Symbol;Acc:HGNC:14237]	-0.257512	0.295933	0.446088	-1.19541
ENSG00000161405	22806	IKZF3	protein_coding	IKAROS family zinc finger 3 [Source:HGNC Symbol;Acc:HGNC:13178]	0.261074	0.296006	0.446159	1.19837
ENSG00000204323	643008	SMIM5	protein_coding	small integral membrane protein 5 [Source:HGNC Symbol;Acc:HGNC:40030]	0.520171	0.296141	0.446325	1.43413
ENSG00000072110	87	ACTN1	protein_coding	actinin alpha 1 [Source:HGNC Symbol;Acc:HGNC:163]	0.280957	0.296305	0.446533	1.215
ENSG00000164292	22836	RHOBTB3	protein_coding	Rho related BTB domain containing 3 [Source:HGNC Symbol;Acc:HGNC:18757]	-0.234508	0.296521	0.446783	-1.1765
ENSG00000100403	23264	ZC3H7B	protein_coding	zinc finger CCCH-type containing 7B [Source:HGNC Symbol;Acc:HGNC:30869]	-0.325175	0.296704	0.44702	-1.25282
ENSG00000123360	5153	PDE1B	protein_coding	phosphodiesterase 1B [Source:HGNC Symbol;Acc:HGNC:8775]	0.332653	0.296857	0.447211	1.25933
ENSG00000165490	220042	DDIAS	protein_coding	DNA damage induced apoptosis suppressor [Source:HGNC Symbol;Acc:HGNC:26351]	-0.269559	0.297008	0.447401	-1.20544
ENSG00000118596	9194	SLC16A7	protein_coding	solute carrier family 16 member 7 [Source:HGNC Symbol;Acc:HGNC:10928]	-0.66804	0.2971	0.447462	-1.58891
ENSG00000015285	7454	WAS	protein_coding	WASP actin nucleation promoting factor [Source:HGNC Symbol;Acc:HGNC:12731]	0.459312	0.297411	0.447727	1.37489
ENSG00000121005	83690	CRISPLD1	protein_coding	cysteine rich secretory protein LCCL domain containing 1 [Source:HGNC Symbol;Acc:HGNC:18206]	-0.333072	0.297309	0.447727	-1.25969
ENSG00000125319	78995	HROB	protein_coding	homologous recombination factor with OB-fold [Source:HGNC Symbol;Acc:HGNC:28460]	0.236437	0.297383	0.447727	1.17808
ENSG00000166033	5654	HTRA1	protein_coding	HtrA serine peptidase 1 [Source:HGNC Symbol;Acc:HGNC:9476]	0.303606	0.297429	0.447727	1.23423
ENSG00000213551	23234	DNAJC9	protein_coding	DnaJ heat shock protein family (Hsp40) member C9 [Source:HGNC Symbol;Acc:HGNC:19123]	0.242024	0.297372	0.447727	1.18265
ENSG00000143458	126626	GABPB2	protein_coding	GA binding protein transcription factor subunit beta 2 [Source:HGNC Symbol;Acc:HGNC:28441]	-0.29377	0.297524	0.447784	-1.22584
ENSG00000167113	51117	COQ4	protein_coding	coenzyme Q4 [Source:HGNC Symbol;Acc:HGNC:19693]	-0.262676	0.297544	0.447784	-1.1997
ENSG00000140836	463	ZFHX3	protein_coding	zinc finger homeobox 3 [Source:HGNC Symbol;Acc:HGNC:777]	-0.229243	0.297642	0.447893	-1.17222
ENSG00000066135	9682	KDM4A	protein_coding	lysine demethylase 4A [Source:HGNC Symbol;Acc:HGNC:22978]	0.250887	0.297792	0.448082	1.18994
ENSG00000173281	79660	PPP1R3B	protein_coding	protein phosphatase 1 regulatory subunit 3B [Source:HGNC Symbol;Acc:HGNC:14942]	-0.28504	0.297929	0.448249	-1.21844
ENSG00000115526	9486	CHST10	protein_coding	carbohydrate sulfotransferase 10 [Source:HGNC Symbol;Acc:HGNC:19650]	0.259521	0.298105	0.448475	1.19708
ENSG00000078814	57644	MYH7B	protein_coding	myosin heavy chain 7B [Source:HGNC Symbol;Acc:HGNC:15906]	0.376825	0.298178	0.448547	1.29848
ENSG00000170448	152518	NFXL1	protein_coding	nuclear transcription factor, X-box binding like 1 [Source:HGNC Symbol;Acc:HGNC:18726]	-0.252097	0.298382	0.448814	-1.19094
ENSG00000163684	11102	RPP14	protein_coding	ribonuclease P/MRP subunit p14 [Source:HGNC Symbol;Acc:HGNC:30327]	-0.278481	0.298464	0.4489	-1.21292
ENSG00000111885	4121	MAN1A1	protein_coding	mannosidase alpha class 1A member 1 [Source:HGNC Symbol;Acc:HGNC:6821]	0.247145	0.298623	0.449062	1.18686
ENSG00000009830	29954	POMT2	protein_coding	protein O-mannosyltransferase 2 [Source:HGNC Symbol;Acc:HGNC:19743]	-0.250369	0.298722	0.449172	-1.18951
ENSG00000073910	10129	FRY	protein_coding	FRY microtubule binding protein [Source:HGNC Symbol;Acc:HGNC:20367]	-0.292898	0.298758	0.449187	-1.2251
ENSG00000153015	10283	CWC27	protein_coding	CWC27 spliceosome associated cyclophilin [Source:HGNC Symbol;Acc:HGNC:10664]	-0.239207	0.298881	0.449205	-1.18034
ENSG00000178718	54913	RPP25	protein_coding	ribonuclease P and MRP subunit p25 [Source:HGNC Symbol;Acc:HGNC:30361]	0.410955	0.298835	0.449205	1.32957
ENSG00000151657	22944	KIN	protein_coding	Kin17 DNA and RNA binding protein [Source:HGNC Symbol;Acc:HGNC:6327]	-0.2732	0.299108	0.44943	-1.20849
ENSG00000168434	91949	COG7	protein_coding	component of oligomeric golgi complex 7 [Source:HGNC Symbol;Acc:HGNC:18622]	-0.250745	0.29915	0.44943	-1.18982
ENSG00000174132	345757	FAM174A	protein_coding	family with sequence similarity 174 member A [Source:HGNC Symbol;Acc:HGNC:24943]	-0.282624	0.299135	0.44943	-1.2164
ENSG00000010295	25900	IFFO1	protein_coding	intermediate filament family orphan 1 [Source:HGNC Symbol;Acc:HGNC:24970]	0.26336	0.29924	0.449492	1.20027
ENSG00000103260	79006	METRN	protein_coding	meteorin, glial cell differentiation regulator [Source:HGNC Symbol;Acc:HGNC:14151]	0.344336	0.299583	0.449926	1.26957
ENSG00000132361	23277	CLUH	protein_coding	clustered mitochondria homolog [Source:HGNC Symbol;Acc:HGNC:29094]	0.331803	0.299817	0.450239	1.25859
ENSG00000103316	1428	CRYM	protein_coding	crystallin mu [Source:HGNC Symbol;Acc:HGNC:2418]	0.433584	0.300094	0.450617	1.35058
ENSG00000005100	56919	DHX33	protein_coding	DEAH-box helicase 33 [Source:HGNC Symbol;Acc:HGNC:16718]	-0.242088	0.300228	0.45078	-1.1827
ENSG00000103365	23062	GGA2	protein_coding	golgi associated, gamma adaptin ear containing, ARF binding protein 2 [Source:HGNC Symbol;Acc:HGNC:16064]	-0.231882	0.300278	0.450788	-1.17437
ENSG00000106006	3203	HOXA6	protein_coding	homeobox A6 [Source:HGNC Symbol;Acc:HGNC:5107]	-0.459893	0.300286	0.450788	-1.37544
ENSG00000010278	928	CD9	protein_coding	CD9 molecule [Source:HGNC Symbol;Acc:HGNC:1709]	-0.260213	0.300369	0.450837	-1.19766
ENSG00000165507	11067	DEPP1	protein_coding	DEPP1 autophagy regulator [Source:HGNC Symbol;Acc:HGNC:23355]	0.418336	0.300572	0.451103	1.33638
ENSG00000184305	401145	CCSER1	protein_coding	coiled-coil serine rich protein 1 [Source:HGNC Symbol;Acc:HGNC:29349]	-0.442347	0.300853	0.451446	-1.35881
ENSG00000149187	10658	CELF1	protein_coding	CUGBP Elav-like family member 1 [Source:HGNC Symbol;Acc:HGNC:2549]	0.24317	0.301129	0.451784	1.18359
ENSG00000022567	57210	SLC45A4	protein_coding	solute carrier family 45 member 4 [Source:HGNC Symbol;Acc:HGNC:29196]	0.297251	0.301233	0.451878	1.2288
ENSG00000146233	51302	CYP39A1	protein_coding	cytochrome P450 family 39 subfamily A member 1 [Source:HGNC Symbol;Acc:HGNC:17449]	-0.382439	0.301244	0.451878	-1.30354
ENSG00000104064	2553	GABPB1	protein_coding	GA binding protein transcription factor subunit beta 1 [Source:HGNC Symbol;Acc:HGNC:4074]	-0.290956	0.301406	0.452083	-1.22345
ENSG00000198730	9646	CTR9	protein_coding	CTR9 homolog, Paf1/RNA polymerase II complex component [Source:HGNC Symbol;Acc:HGNC:16850]	-0.238583	0.301708	0.452497	-1.17983
ENSG00000166261	7753	ZNF202	protein_coding	zinc finger protein 202 [Source:HGNC Symbol;Acc:HGNC:12994]	-0.280949	0.301772	0.452554	-1.21499
ENSG00000134686	1912	PHC2	protein_coding	polyhomeotic homolog 2 [Source:HGNC Symbol;Acc:HGNC:3183]	0.227802	0.301955	0.45279	1.17105
ENSG00000072864	54820	NDE1	protein_coding	nudE neurodevelopment protein 1 [Source:HGNC Symbol;Acc:HGNC:17619]	0.258367	0.302264	0.452982	1.19612
ENSG00000121741	7750	ZMYM2	protein_coding	zinc finger MYM-type containing 2 [Source:HGNC Symbol;Acc:HGNC:12989]	-0.235251	0.302251	0.452982	-1.17711
ENSG00000160714	55585	UBE2Q1	protein_coding	ubiquitin conjugating enzyme E2 Q1 [Source:HGNC Symbol;Acc:HGNC:15698]	0.239276	0.302185	0.452982	1.1804
ENSG00000169641	7798	LUZP1	protein_coding	leucine zipper protein 1 [Source:HGNC Symbol;Acc:HGNC:14985]	0.24065	0.302248	0.452982	1.18152
ENSG00000196693	7582	ZNF33B	protein_coding	zinc finger protein 33B [Source:HGNC Symbol;Acc:HGNC:13097]	-0.258663	0.302179	0.452982	-1.19637
ENSG00000235173	51236	HGH1	protein_coding	HGH1 homolog [Source:HGNC Symbol;Acc:HGNC:24161]	-0.316522	0.302246	0.452982	-1.24532
ENSG00000221926	10626	TRIM16	protein_coding	tripartite motif containing 16 [Source:HGNC Symbol;Acc:HGNC:17241]	-0.26971	0.302528	0.45334	-1.20556
ENSG00000163864	349565	NMNAT3	protein_coding	nicotinamide nucleotide adenylyltransferase 3 [Source:HGNC Symbol;Acc:HGNC:20989]	-0.373498	0.302699	0.453504	-1.29549
ENSG00000166439	254225	RNF169	protein_coding	ring finger protein 169 [Source:HGNC Symbol;Acc:HGNC:26961]	-0.282918	0.302693	0.453504	-1.21665
ENSG00000175832	2118	ETV4	protein_coding	ETS variant transcription factor 4 [Source:HGNC Symbol;Acc:HGNC:3493]	-0.332339	0.302933	0.45379	-1.25905
ENSG00000137076	7094	TLN1	protein_coding	talin 1 [Source:HGNC Symbol;Acc:HGNC:11845]	0.269579	0.303125	0.453924	1.20546
ENSG00000173511	7423	VEGFB	protein_coding	vascular endothelial growth factor B [Source:HGNC Symbol;Acc:HGNC:12681]	0.232553	0.303107	0.453924	1.17491
ENSG00000067221	9399	STOML1	protein_coding	stomatin like 1 [Source:HGNC Symbol;Acc:HGNC:14560]	0.320493	0.303287	0.454054	1.24876
ENSG00000099250	8829	NRP1	protein_coding	neuropilin 1 [Source:HGNC Symbol;Acc:HGNC:8004]	-0.244063	0.303333	0.454054	-1.18432
ENSG00000160953	84939	PWWP3A	protein_coding	PWWP domain containing 3A, DNA repair factor [Source:HGNC Symbol;Acc:HGNC:29641]	-0.265665	0.303342	0.454054	-1.20219
ENSG00000164190	25836	NIPBL	protein_coding	NIPBL cohesin loading factor [Source:HGNC Symbol;Acc:HGNC:28862]	-0.222685	0.303407	0.454114	-1.1669
ENSG00000100075	6576	SLC25A1	protein_coding	solute carrier family 25 member 1 [Source:HGNC Symbol;Acc:HGNC:10979]	-0.253088	0.303895	0.454649	-1.19175
ENSG00000072042	51109	RDH11	protein_coding	retinol dehydrogenase 11 [Source:HGNC Symbol;Acc:HGNC:17964]	-0.246328	0.303984	0.454743	-1.18618
ENSG00000143819	2052	EPHX1	protein_coding	epoxide hydrolase 1 [Source:HGNC Symbol;Acc:HGNC:3401]	0.236135	0.304102	0.454881	1.17783
ENSG00000122824	170685	NUDT10	protein_coding	nudix hydrolase 10 [Source:HGNC Symbol;Acc:HGNC:17621]	-0.320464	0.304403	0.455254	-1.24873
ENSG00000155629	118788	PIK3AP1	protein_coding	phosphoinositide-3-kinase adaptor protein 1 [Source:HGNC Symbol;Acc:HGNC:30034]	-0.298551	0.304391	0.455254	-1.22991
ENSG00000261794	728498	GOLGA8H	protein_coding	golgin A8 family member H [Source:HGNC Symbol;Acc:HGNC:37443]	0.431511	0.304683	0.455594	1.34865
ENSG00000106853	22949	PTGR1	protein_coding	prostaglandin reductase 1 [Source:HGNC Symbol;Acc:HGNC:18429]	-0.379279	0.304829	0.455736	-1.30069
ENSG00000079819	2037	EPB41L2	protein_coding	erythrocyte membrane protein band 4.1 like 2 [Source:HGNC Symbol;Acc:HGNC:3379]	-0.255616	0.305043	0.45601	-1.19385
ENSG00000121454	89884	LHX4	protein_coding	LIM homeobox 4 [Source:HGNC Symbol;Acc:HGNC:21734]	-0.327261	0.305065	0.45601	-1.25463
ENSG00000196083	3556	IL1RAP	protein_coding	interleukin 1 receptor accessory protein [Source:HGNC Symbol;Acc:HGNC:5995]	0.331928	0.305142	0.456048	1.25869
ENSG00000168286	57215	THAP11	protein_coding	THAP domain containing 11 [Source:HGNC Symbol;Acc:HGNC:23194]	0.244389	0.305171	0.456051	1.18459
ENSG00000143374	80222	TARS2	protein_coding	threonyl-tRNA synthetase 2, mitochondrial [Source:HGNC Symbol;Acc:HGNC:30740]	-0.237029	0.305373	0.456276	-1.17856
ENSG00000164916	221937	FOXK1	protein_coding	forkhead box K1 [Source:HGNC Symbol;Acc:HGNC:23480]	0.31067	0.305513	0.456447	1.24028
ENSG00000080603	10847	SRCAP	protein_coding	Snf2 related CREBBP activator protein [Source:HGNC Symbol;Acc:HGNC:16974]	0.360784	0.305734	0.456738	1.28412
ENSG00000109606	1665	DHX15	protein_coding	DEAH-box helicase 15 [Source:HGNC Symbol;Acc:HGNC:2738]	-0.225873	0.305838	0.456815	-1.16949
ENSG00000167183	79170	PRR15L	protein_coding	proline rich 15 like [Source:HGNC Symbol;Acc:HGNC:28149]	0.497065	0.305835	0.456815	1.41134
ENSG00000198176	7027	TFDP1	protein_coding	transcription factor Dp-1 [Source:HGNC Symbol;Acc:HGNC:11749]	-0.24514	0.306031	0.457065	-1.18521
ENSG00000151623	4306	NR3C2	protein_coding	nuclear receptor subfamily 3 group C member 2 [Source:HGNC Symbol;Acc:HGNC:7979]	-0.247621	0.306136	0.457164	-1.18725
ENSG00000166257	55800	SCN3B	protein_coding	sodium voltage-gated channel beta subunit 3 [Source:HGNC Symbol;Acc:HGNC:20665]	0.346004	0.30615	0.457164	1.27103
ENSG00000083845	6193	RPS5	protein_coding	ribosomal protein S5 [Source:HGNC Symbol;Acc:HGNC:10426]	0.286251	0.306235	0.457199	1.21947
ENSG00000140022	85439	STON2	protein_coding	stonin 2 [Source:HGNC Symbol;Acc:HGNC:30652]	0.240039	0.306277	0.457199	1.18102
ENSG00000186566	23131	GPATCH8	protein_coding	G-patch domain containing 8 [Source:HGNC Symbol;Acc:HGNC:29066]	0.237102	0.306237	0.457199	1.17862
ENSG00000135378	79056	PRRG4	protein_coding	proline rich and Gla domain 4 [Source:HGNC Symbol;Acc:HGNC:30799]	0.290888	0.306338	0.457211	1.22339
ENSG00000134324	23175	LPIN1	protein_coding	lipin 1 [Source:HGNC Symbol;Acc:HGNC:13345]	0.251388	0.306509	0.457388	1.19035
ENSG00000129675	9459	ARHGEF6	protein_coding	Rac/Cdc42 guanine nucleotide exchange factor 6 [Source:HGNC Symbol;Acc:HGNC:685]	0.236448	0.306692	0.457584	1.17809
ENSG00000143549	7170	TPM3	protein_coding	tropomyosin 3 [Source:HGNC Symbol;Acc:HGNC:12012]	-0.231784	0.306692	0.457584	-1.17429
ENSG00000162368	51727	CMPK1	protein_coding	cytidine/uridine monophosphate kinase 1 [Source:HGNC Symbol;Acc:HGNC:18170]	-0.238628	0.306719	0.457586	-1.17987
ENSG00000119559	148223	C19orf25	protein_coding	chromosome 19 open reading frame 25 [Source:HGNC Symbol;Acc:HGNC:26711]	0.272554	0.307106	0.458046	1.20795
ENSG00000171824	5394	EXOSC10	protein_coding	exosome component 10 [Source:HGNC Symbol;Acc:HGNC:9138]	0.236456	0.307136	0.458052	1.17809
ENSG00000101546	79863	RBFA	protein_coding	ribosome binding factor A [Source:HGNC Symbol;Acc:HGNC:26120]	-0.277722	0.307393	0.458356	-1.21228
ENSG00000204305	177	AGER	protein_coding	advanced glycosylation end-product specific receptor [Source:HGNC Symbol;Acc:HGNC:320]	0.390771	0.307392	0.458356	1.31109
ENSG00000104805	4924	NUCB1	protein_coding	nucleobindin 1 [Source:HGNC Symbol;Acc:HGNC:8043]	0.282989	0.307529	0.45847	1.21671
ENSG00000158467	23382	AHCYL2	protein_coding	adenosylhomocysteinase like 2 [Source:HGNC Symbol;Acc:HGNC:22204]	-0.261325	0.307499	0.45847	-1.19858
ENSG00000198890	55170	PRMT6	protein_coding	protein arginine methyltransferase 6 [Source:HGNC Symbol;Acc:HGNC:18241]	-0.288052	0.307584	0.458485	-1.22099
ENSG00000112167	55776	SAYSD1	protein_coding	SAYSVFN motif domain containing 1 [Source:HGNC Symbol;Acc:HGNC:21025]	-0.25965	0.307638	0.458505	-1.19719
ENSG00000167721	55720	TSR1	protein_coding	TSR1 ribosome maturation factor [Source:HGNC Symbol;Acc:HGNC:25542]	-0.279784	0.30765	0.458505	-1.21401
ENSG00000092470	79968	WDR76	protein_coding	WD repeat domain 76 [Source:HGNC Symbol;Acc:HGNC:25773]	0.229339	0.307715	0.458564	1.1723
ENSG00000110442	29099	COMMD9	protein_coding	COMM domain containing 9 [Source:HGNC Symbol;Acc:HGNC:25014]	-0.345146	0.308	0.458872	-1.27028
ENSG00000134108	55207	ARL8B	protein_coding	ADP ribosylation factor like GTPase 8B [Source:HGNC Symbol;Acc:HGNC:25564]	-0.248606	0.307983	0.458872	-1.18806
ENSG00000160293	7410	VAV2	protein_coding	vav guanine nucleotide exchange factor 2 [Source:HGNC Symbol;Acc:HGNC:12658]	0.296357	0.307973	0.458872	1.22804
ENSG00000102053	340554	ZC3H12B	protein_coding	zinc finger CCCH-type containing 12B [Source:HGNC Symbol;Acc:HGNC:17407]	0.307677	0.308316	0.459264	1.23771
ENSG00000165113	80318	GKAP1	protein_coding	G kinase anchoring protein 1 [Source:HGNC Symbol;Acc:HGNC:17496]	0.316491	0.308351	0.459277	1.2453
ENSG00000090581	84572	GNPTG	protein_coding	N-acetylglucosamine-1-phosphate transferase subunit gamma [Source:HGNC Symbol;Acc:HGNC:23026]	0.263309	0.308726	0.459732	1.20023
ENSG00000170832	84669	USP32	protein_coding	ubiquitin specific peptidase 32 [Source:HGNC Symbol;Acc:HGNC:19143]	0.246403	0.308708	0.459732	1.18625
ENSG00000143882	245973	ATP6V1C2	protein_coding	ATPase H+ transporting V1 subunit C2 [Source:HGNC Symbol;Acc:HGNC:18264]	-0.332426	0.308973	0.460047	-1.25913
ENSG00000164040	10424	PGRMC2	protein_coding	progesterone receptor membrane component 2 [Source:HGNC Symbol;Acc:HGNC:16089]	-0.250489	0.309014	0.46007	-1.18961
ENSG00000090776	1947	EFNB1	protein_coding	ephrin B1 [Source:HGNC Symbol;Acc:HGNC:3226]	0.277057	0.30905	0.460084	1.21172
ENSG00000110944	51561	IL23A	protein_coding	interleukin 23 subunit alpha [Source:HGNC Symbol;Acc:HGNC:15488]	0.49399	0.309161	0.460171	1.40833
ENSG00000153896	148103	ZNF599	protein_coding	zinc finger protein 599 [Source:HGNC Symbol;Acc:HGNC:26408]	-0.335516	0.309291	0.460287	-1.26183
ENSG00000178947	399668	SMIM10L2A	protein_coding	small integral membrane protein 10 like 2A [Source:HGNC Symbol;Acc:HGNC:34499]	-0.38162	0.309361	0.460352	-1.3028
ENSG00000278817	102724770	AC007325.4	protein_coding	protein DGCR6 [Source:NCBI gene (formerly Entrezgene);Acc:102724770]	-0.488637	0.309415	0.460393	-1.40312
ENSG00000159496	266747	RGL4	protein_coding	ral guanine nucleotide dissociation stimulator like 4 [Source:HGNC Symbol;Acc:HGNC:31911]	-0.52646	0.309494	0.460433	-1.44039
ENSG00000047410	7175	TPR	protein_coding	translocated promoter region, nuclear basket protein [Source:HGNC Symbol;Acc:HGNC:12017]	-0.255956	0.309687	0.460641	-1.19413
ENSG00000166311	6609	SMPD1	protein_coding	sphingomyelin phosphodiesterase 1 [Source:HGNC Symbol;Acc:HGNC:11120]	0.327571	0.309745	0.460689	1.2549
ENSG00000123427	25895	EEF1AKMT3	protein_coding	EEF1A lysine methyltransferase 3 [Source:HGNC Symbol;Acc:HGNC:24936]	-0.297213	0.309811	0.460747	-1.22877
ENSG00000174989	26259	FBXW8	protein_coding	F-box and WD repeat domain containing 8 [Source:HGNC Symbol;Acc:HGNC:13597]	0.283117	0.309967	0.460924	1.21682
ENSG00000114120	55186	SLC25A36	protein_coding	solute carrier family 25 member 36 [Source:HGNC Symbol;Acc:HGNC:25554]	-0.267044	0.310183	0.461143	-1.20334
ENSG00000155858	134353	LSM11	protein_coding	LSM11, U7 small nuclear RNA associated [Source:HGNC Symbol;Acc:HGNC:30860]	-0.265903	0.310297	0.461235	-1.20239
ENSG00000168028	3921	RPSA	protein_coding	ribosomal protein SA [Source:HGNC Symbol;Acc:HGNC:6502]	-0.281904	0.310357	0.461285	-1.2158
ENSG00000062282	84649	DGAT2	protein_coding	diacylglycerol O-acyltransferase 2 [Source:HGNC Symbol;Acc:HGNC:16940]	0.400712	0.310433	0.461296	1.32016
ENSG00000100307	23492	CBX7	protein_coding	chromobox 7 [Source:HGNC Symbol;Acc:HGNC:1557]	-0.366127	0.310443	0.461296	-1.28889
ENSG00000278318	7772	ZNF229	protein_coding	zinc finger protein 229 [Source:HGNC Symbol;Acc:HGNC:13022]	0.281757	0.310392	0.461296	1.21567
ENSG00000169692	10555	AGPAT2	protein_coding	1-acylglycerol-3-phosphate O-acyltransferase 2 [Source:HGNC Symbol;Acc:HGNC:325]	0.247691	0.310496	0.461335	1.18731
ENSG00000173457	26472	PPP1R14B	protein_coding	protein phosphatase 1 regulatory inhibitor subunit 14B [Source:HGNC Symbol;Acc:HGNC:9057]	-0.268936	0.310689	0.461543	-1.20492
ENSG00000086061	3301	DNAJA1	protein_coding	DnaJ heat shock protein family (Hsp40) member A1 [Source:HGNC Symbol;Acc:HGNC:5229]	0.249129	0.310872	0.461761	1.18849
ENSG00000116977	3964	LGALS8	protein_coding	galectin 8 [Source:HGNC Symbol;Acc:HGNC:6569]	0.262438	0.310888	0.461761	1.1995
ENSG00000144747	7110	TMF1	protein_coding	TATA element modulatory factor 1 [Source:HGNC Symbol;Acc:HGNC:11870]	-0.242168	0.311041	0.461871	-1.18277
ENSG00000141441	64762	GAREM1	protein_coding	GRB2 associated regulator of MAPK1 subtype 1 [Source:HGNC Symbol;Acc:HGNC:26136]	0.307118	0.31125	0.462064	1.23723
ENSG00000173786	1267	CNP	protein_coding	2prime,3prime-cyclic nucleotide 3prime phosphodiesterase [Source:HGNC Symbol;Acc:HGNC:2158]	0.234989	0.311676	0.462618	1.1769
ENSG00000076513	88455	ANKRD13A	protein_coding	ankyrin repeat domain 13A [Source:HGNC Symbol;Acc:HGNC:21268]	0.230996	0.311738	0.462672	1.17365
ENSG00000184470	10587	TXNRD2	protein_coding	thioredoxin reductase 2 [Source:HGNC Symbol;Acc:HGNC:18155]	0.27042	0.311979	0.46295	1.20616
ENSG00000118495	5325	PLAGL1	protein_coding	PLAG1 like zinc finger 1 [Source:HGNC Symbol;Acc:HGNC:9046]	0.490938	0.31208	0.463026	1.40536
ENSG00000143867	130497	OSR1	protein_coding	odd-skipped related transcription factor 1 [Source:HGNC Symbol;Acc:HGNC:8111]	0.322941	0.312083	0.463026	1.25088
ENSG00000086159	363	AQP6	protein_coding	aquaporin 6 [Source:HGNC Symbol;Acc:HGNC:639]	0.491606	0.312524	0.463563	1.40601
ENSG00000087274	118	ADD1	protein_coding	adducin 1 [Source:HGNC Symbol;Acc:HGNC:243]	0.231471	0.312522	0.463563	1.17403
ENSG00000105618	26121	PRPF31	protein_coding	pre-mRNA processing factor 31 [Source:HGNC Symbol;Acc:HGNC:15446]	0.282477	0.312575	0.463599	1.21628
ENSG00000136451	7716	VEZF1	protein_coding	vascular endothelial zinc finger 1 [Source:HGNC Symbol;Acc:HGNC:12949]	0.232958	0.312928	0.463965	1.17524
ENSG00000140481	80125	CCDC33	protein_coding	coiled-coil domain containing 33 [Source:HGNC Symbol;Acc:HGNC:26552]	0.557435	0.313094	0.46405	1.47165
ENSG00000143669	1130	LYST	protein_coding	lysosomal trafficking regulator [Source:HGNC Symbol;Acc:HGNC:1968]	0.264192	0.313039	0.46405	1.20096
ENSG00000163444	92703	TMEM183A	protein_coding	transmembrane protein 183A [Source:HGNC Symbol;Acc:HGNC:20173]	-0.247684	0.313068	0.46405	-1.1873
ENSG00000271425	100132406	NBPF10	protein_coding	NBPF member 10 [Source:HGNC Symbol;Acc:HGNC:31992]	-0.33754	0.313117	0.46405	-1.2636
ENSG00000143847	8497	PPFIA4	protein_coding	PTPRF interacting protein alpha 4 [Source:HGNC Symbol;Acc:HGNC:9248]	0.425543	0.31324	0.464165	1.34308
ENSG00000158966	57685	CACHD1	protein_coding	cache domain containing 1 [Source:HGNC Symbol;Acc:HGNC:29314]	0.22469	0.313248	0.464165	1.16853
ENSG00000175414	285598	ARL10	protein_coding	ADP ribosylation factor like GTPase 10 [Source:HGNC Symbol;Acc:HGNC:22042]	0.239395	0.313406	0.464281	1.1805
ENSG00000103066	23659	PLA2G15	protein_coding	phospholipase A2 group XV [Source:HGNC Symbol;Acc:HGNC:17163]	0.256145	0.313503	0.464292	1.19428
ENSG00000181038	124512	METTL23	protein_coding	methyltransferase like 23 [Source:HGNC Symbol;Acc:HGNC:26988]	-0.295612	0.31348	0.464292	-1.22741
ENSG00000204392	57819	LSM2	protein_coding	LSM2 homolog, U6 small nuclear RNA and mRNA degradation associated [Source:HGNC Symbol;Acc:HGNC:13940]	-0.266374	0.313519	0.464292	-1.20278
ENSG00000183617	116541	MRPL54	protein_coding	mitochondrial ribosomal protein L54 [Source:HGNC Symbol;Acc:HGNC:16685]	-0.291193	0.313561	0.464315	-1.22365
ENSG00000173261	153770	PLAC8L1	protein_coding	PLAC8 like 1 [Source:HGNC Symbol;Acc:HGNC:31746]	0.500328	0.31369	0.464466	1.41454
ENSG00000205560	1375	CPT1B	protein_coding	carnitine palmitoyltransferase 1B [Source:HGNC Symbol;Acc:HGNC:2329]	-0.374236	0.314009	0.4649	-1.29615
ENSG00000099377	80270	HSD3B7	protein_coding	hydroxy-delta-5-steroid dehydrogenase, 3 beta- and steroid delta-isomerase 7 [Source:HGNC Symbol;Acc:HGNC:18324]	0.640816	0.314213	0.465136	1.55921
ENSG00000198563	7919	DDX39B	protein_coding	DExD-box helicase 39B [Source:HGNC Symbol;Acc:HGNC:13917]	-0.298406	0.314248	0.465136	-1.22978
ENSG00000013573	1663	DDX11	protein_coding	DEAD/H-box helicase 11 [Source:HGNC Symbol;Acc:HGNC:2736]	0.278601	0.314607	0.465549	1.21302
ENSG00000149177	5795	PTPRJ	protein_coding	protein tyrosine phosphatase receptor type J [Source:HGNC Symbol;Acc:HGNC:9673]	0.250419	0.314788	0.465738	1.18955
ENSG00000268043	149013	NBPF12	protein_coding	NBPF member 12 [Source:HGNC Symbol;Acc:HGNC:24297]	-0.289222	0.314877	0.465791	-1.22198
ENSG00000129071	8930	MBD4	protein_coding	methyl-CpG binding domain 4, DNA glycosylase [Source:HGNC Symbol;Acc:HGNC:6919]	-0.247592	0.314914	0.465808	-1.18722
ENSG00000008952	7095	SEC62	protein_coding	SEC62 homolog, preprotein translocation factor [Source:HGNC Symbol;Acc:HGNC:11846]	-0.215527	0.315053	0.465855	-1.16113
ENSG00000125848	23767	FLRT3	protein_coding	fibronectin leucine rich transmembrane protein 3 [Source:HGNC Symbol;Acc:HGNC:3762]	-0.382829	0.315017	0.465855	-1.3039
ENSG00000180098	54952	TRNAU1AP	protein_coding	tRNA selenocysteine 1 associated protein 1 [Source:HGNC Symbol;Acc:HGNC:30813]	-0.264762	0.315045	0.465855	-1.20144
ENSG00000198380	2673	GFPT1	protein_coding	glutamine--fructose-6-phosphate transaminase 1 [Source:HGNC Symbol;Acc:HGNC:4241]	-0.243939	0.315033	0.465855	-1.18422
ENSG00000127928	2792	GNGT1	protein_coding	G protein subunit gamma transducin 1 [Source:HGNC Symbol;Acc:HGNC:4411]	0.321908	0.315392	0.466183	1.24998
ENSG00000173517	79834	PEAK1	protein_coding	pseudopodium enriched atypical kinase 1 [Source:HGNC Symbol;Acc:HGNC:29431]	0.234042	0.315408	0.466183	1.17613
ENSG00000164713	25798	BRI3	protein_coding	brain protein I3 [Source:HGNC Symbol;Acc:HGNC:1109]	0.232413	0.315521	0.466272	1.1748
ENSG00000070018	4040	LRP6	protein_coding	LDL receptor related protein 6 [Source:HGNC Symbol;Acc:HGNC:6698]	-0.232416	0.315939	0.466831	-1.1748
ENSG00000270170	152217	NCBP2AS2	protein_coding	NCBP2 antisense 2 (head to head) [Source:HGNC Symbol;Acc:HGNC:25121]	0.291678	0.316059	0.46691	1.22406
ENSG00000135390	517	ATP5MC2	protein_coding	ATP synthase membrane subunit c locus 2 [Source:HGNC Symbol;Acc:HGNC:842]	-0.2382	0.316167	0.46703	-1.17952
ENSG00000125648	79085	SLC25A23	protein_coding	solute carrier family 25 member 23 [Source:HGNC Symbol;Acc:HGNC:19375]	-0.249035	0.316311	0.46717	-1.18841
ENSG00000172301	55352	COPRS	protein_coding	coordinator of PRMT5 and differentiation stimulator [Source:HGNC Symbol;Acc:HGNC:28848]	-0.242693	0.316315	0.46717	-1.1832
ENSG00000105193	6217	RPS16	protein_coding	ribosomal protein S16 [Source:HGNC Symbol;Acc:HGNC:10396]	0.270573	0.31644	0.467276	1.20629
ENSG00000163872	55689	YEATS2	protein_coding	YEATS domain containing 2 [Source:HGNC Symbol;Acc:HGNC:25489]	0.220428	0.316437	0.467276	1.16508
ENSG00000182685	283870	BRICD5	protein_coding	BRICHOS domain containing 5 [Source:HGNC Symbol;Acc:HGNC:28309]	0.381501	0.316497	0.467321	1.3027
ENSG00000196757	90592	ZNF700	protein_coding	zinc finger protein 700 [Source:HGNC Symbol;Acc:HGNC:25292]	0.286995	0.316556	0.467368	1.2201
ENSG00000110104	79080	CCDC86	protein_coding	coiled-coil domain containing 86 [Source:HGNC Symbol;Acc:HGNC:28359]	-0.248925	0.316599	0.467392	-1.18832
ENSG00000108423	51174	TUBD1	protein_coding	tubulin delta 1 [Source:HGNC Symbol;Acc:HGNC:16811]	-0.275869	0.316714	0.467522	-1.21072
ENSG00000084073	10269	ZMPSTE24	protein_coding	zinc metallopeptidase STE24 [Source:HGNC Symbol;Acc:HGNC:12877]	-0.291799	0.316889	0.467742	-1.22417
ENSG00000154359	91694	LONRF1	protein_coding	LON peptidase N-terminal domain and ring finger 1 [Source:HGNC Symbol;Acc:HGNC:26302]	-0.22311	0.316929	0.46775	-1.16725
ENSG00000175984	163259	DENND2C	protein_coding	DENN domain containing 2C [Source:HGNC Symbol;Acc:HGNC:24748]	-0.257309	0.316975	0.46775	-1.19525
ENSG00000204138	65979	PHACTR4	protein_coding	phosphatase and actin regulator 4 [Source:HGNC Symbol;Acc:HGNC:25793]	0.218636	0.317004	0.467753	1.16363
ENSG00000149231	79780	CCDC82	protein_coding	coiled-coil domain containing 82 [Source:HGNC Symbol;Acc:HGNC:26282]	-0.25683	0.317062	0.4678	-1.19485
ENSG00000150961	9871	SEC24D	protein_coding	SEC24 homolog D, COPII coat complex component [Source:HGNC Symbol;Acc:HGNC:10706]	-0.252154	0.317178	0.467929	-1.19098
ENSG00000221923	400713	ZNF880	protein_coding	zinc finger protein 880 [Source:HGNC Symbol;Acc:HGNC:37249]	-0.333849	0.317203	0.467929	-1.26037
ENSG00000174276	741	ZNHIT2	protein_coding	zinc finger HIT-type containing 2 [Source:HGNC Symbol;Acc:HGNC:1177]	0.342309	0.317684	0.46856	1.26778
ENSG00000143621	3608	ILF2	protein_coding	interleukin enhancer binding factor 2 [Source:HGNC Symbol;Acc:HGNC:6037]	-0.244487	0.317765	0.4686	-1.18467
ENSG00000188603	1201	CLN3	protein_coding	CLN3 lysosomal/endosomal transmembrane protein, battenin [Source:HGNC Symbol;Acc:HGNC:2074]	0.444802	0.317764	0.4686	1.36113
ENSG00000137776	79811	SLTM	protein_coding	SAFB like transcription modulator [Source:HGNC Symbol;Acc:HGNC:20709]	0.242358	0.317941	0.468781	1.18292
ENSG00000130768	27293	SMPDL3B	protein_coding	sphingomyelin phosphodiesterase acid like 3B [Source:HGNC Symbol;Acc:HGNC:21416]	0.334145	0.318171	0.46908	1.26063
ENSG00000087586	6790	AURKA	protein_coding	aurora kinase A [Source:HGNC Symbol;Acc:HGNC:11393]	-0.311584	0.318392	0.469367	-1.24107
ENSG00000101474	57136	APMAP	protein_coding	adipocyte plasma membrane associated protein [Source:HGNC Symbol;Acc:HGNC:13238]	0.217788	0.318474	0.469409	1.16295
ENSG00000138741	7222	TRPC3	protein_coding	transient receptor potential cation channel subfamily C member 3 [Source:HGNC Symbol;Acc:HGNC:12335]	0.289251	0.318524	0.469443	1.22201
ENSG00000138802	10427	SEC24B	protein_coding	SEC24 homolog B, COPII coat complex component [Source:HGNC Symbol;Acc:HGNC:10704]	-0.225632	0.318573	0.469476	-1.16929
ENSG00000116560	6421	SFPQ	protein_coding	splicing factor proline and glutamine rich [Source:HGNC Symbol;Acc:HGNC:10774]	-0.279766	0.318869	0.469833	-1.214
ENSG00000183873	6331	SCN5A	protein_coding	sodium voltage-gated channel alpha subunit 5 [Source:HGNC Symbol;Acc:HGNC:10593]	0.288146	0.318844	0.469833	1.22107
ENSG00000185920	5727	PTCH1	protein_coding	patched 1 [Source:HGNC Symbol;Acc:HGNC:9585]	-0.249637	0.319056	0.470069	-1.18891
ENSG00000196510	51434	ANAPC7	protein_coding	anaphase promoting complex subunit 7 [Source:HGNC Symbol;Acc:HGNC:17380]	-0.24091	0.319138	0.470131	-1.18174
ENSG00000213339	81890	QTRT1	protein_coding	queuine tRNA-ribosyltransferase catalytic subunit 1 [Source:HGNC Symbol;Acc:HGNC:23797]	-0.276677	0.319151	0.470131	-1.2114
ENSG00000120029	79591	ARMH3	protein_coding	armadillo like helical domain containing 3 [Source:HGNC Symbol;Acc:HGNC:25788]	-0.233076	0.319297	0.470187	-1.17534
ENSG00000118922	11278	KLF12	protein_coding	Kruppel like factor 12 [Source:HGNC Symbol;Acc:HGNC:6346]	0.258506	0.319327	0.470192	1.19624
ENSG00000165171	155368	METTL27	protein_coding	methyltransferase like 27 [Source:HGNC Symbol;Acc:HGNC:19068]	-0.582036	0.319481	0.47034	-1.49696
ENSG00000177732	6666	SOX12	protein_coding	SRY-box transcription factor 12 [Source:HGNC Symbol;Acc:HGNC:11198]	0.278277	0.319465	0.47034	1.21275
ENSG00000112697	55754	TMEM30A	protein_coding	transmembrane protein 30A [Source:HGNC Symbol;Acc:HGNC:16667]	-0.267551	0.319651	0.470489	-1.20376
ENSG00000124493	2914	GRM4	protein_coding	glutamate metabotropic receptor 4 [Source:HGNC Symbol;Acc:HGNC:4596]	-0.438336	0.319629	0.470489	-1.35504
ENSG00000136819	51759	C9orf78	protein_coding	chromosome 9 open reading frame 78 [Source:HGNC Symbol;Acc:HGNC:24932]	-0.245767	0.319663	0.470489	-1.18572
ENSG00000008838	9862	MED24	protein_coding	mediator complex subunit 24 [Source:HGNC Symbol;Acc:HGNC:22963]	0.212589	0.319786	0.470591	1.15877
ENSG00000162129	81570	CLPB	protein_coding	caseinolytic mitochondrial matrix peptidase chaperone subunit B [Source:HGNC Symbol;Acc:HGNC:30664]	0.218685	0.319782	0.470591	1.16367
ENSG00000164985	11168	PSIP1	protein_coding	PC4 and SFRS1 interacting protein 1 [Source:HGNC Symbol;Acc:HGNC:9527]	-0.2217	0.319876	0.470646	-1.16611
ENSG00000178980	6415	SELENOW	protein_coding	selenoprotein W [Source:HGNC Symbol;Acc:HGNC:10752]	-0.245501	0.319877	0.470646	-1.1855
ENSG00000005812	26224	FBXL3	protein_coding	F-box and leucine rich repeat protein 3 [Source:HGNC Symbol;Acc:HGNC:13599]	-0.269999	0.320289	0.471054	-1.20581
ENSG00000204427	7920	ABHD16A	protein_coding	abhydrolase domain containing 16A, phospholipase [Source:HGNC Symbol;Acc:HGNC:13921]	-0.428736	0.320224	0.471054	-1.34605
ENSG00000164251	2150	F2RL1	protein_coding	F2R like trypsin receptor 1 [Source:HGNC Symbol;Acc:HGNC:3538]	0.240433	0.320386	0.471157	1.18135
ENSG00000127993	84060	RBM48	protein_coding	RNA binding motif protein 48 [Source:HGNC Symbol;Acc:HGNC:21785]	-0.258844	0.320457	0.471163	-1.19652
ENSG00000136247	55146	ZDHHC4	protein_coding	zinc finger DHHC-type palmitoyltransferase 4 [Source:HGNC Symbol;Acc:HGNC:18471]	-0.291588	0.32047	0.471163	-1.22399
ENSG00000143393	5298	PI4KB	protein_coding	phosphatidylinositol 4-kinase beta [Source:HGNC Symbol;Acc:HGNC:8984]	0.215258	0.320427	0.471163	1.16091
ENSG00000145687	23635	SSBP2	protein_coding	single stranded DNA binding protein 2 [Source:HGNC Symbol;Acc:HGNC:15831]	-0.246706	0.320508	0.471179	-1.1865
ENSG00000147324	9258	MFHAS1	protein_coding	malignant fibrous histiocytoma amplified sequence 1 [Source:HGNC Symbol;Acc:HGNC:16982]	0.236239	0.320714	0.471403	1.17792
ENSG00000168297	54899	PXK	protein_coding	PX domain containing serine/threonine kinase like [Source:HGNC Symbol;Acc:HGNC:23326]	-0.23272	0.320754	0.471422	-1.17505
ENSG00000162852	163882	CNST	protein_coding	consortin, connexin sorting protein [Source:HGNC Symbol;Acc:HGNC:26486]	0.267174	0.320836	0.471503	1.20345
ENSG00000198205	7789	ZXDA	protein_coding	zinc finger X-linked duplicated A [Source:HGNC Symbol;Acc:HGNC:13198]	0.285568	0.320877	0.471523	1.21889
ENSG00000182568	6304	SATB1	protein_coding	SATB homeobox 1 [Source:HGNC Symbol;Acc:HGNC:10541]	-0.239433	0.321111	0.471828	-1.18053
ENSG00000125945	80818	ZNF436	protein_coding	zinc finger protein 436 [Source:HGNC Symbol;Acc:HGNC:20814]	0.246922	0.321243	0.471903	1.18667
ENSG00000140598	79631	EFL1	protein_coding	elongation factor like GTPase 1 [Source:HGNC Symbol;Acc:HGNC:25789]	0.232241	0.32123	0.471903	1.17466
ENSG00000086475	22929	SEPHS1	protein_coding	selenophosphate synthetase 1 [Source:HGNC Symbol;Acc:HGNC:19685]	-0.221011	0.321442	0.472156	-1.16555
ENSG00000125629	51141	INSIG2	protein_coding	insulin induced gene 2 [Source:HGNC Symbol;Acc:HGNC:20452]	-0.276689	0.321592	0.472336	-1.21141
ENSG00000023892	50619	DEF6	protein_coding	DEF6 guanine nucleotide exchange factor [Source:HGNC Symbol;Acc:HGNC:2760]	0.477871	0.3217	0.472455	1.39269
ENSG00000136026	10970	CKAP4	protein_coding	cytoskeleton associated protein 4 [Source:HGNC Symbol;Acc:HGNC:16991]	0.233541	0.321864	0.472617	1.17572
ENSG00000014216	823	CAPN1	protein_coding	calpain 1 [Source:HGNC Symbol;Acc:HGNC:1476]	0.244443	0.321983	0.472714	1.18464
ENSG00000155256	118813	ZFYVE27	protein_coding	zinc finger FYVE-type containing 27 [Source:HGNC Symbol;Acc:HGNC:26559]	0.247242	0.321984	0.472714	1.18694
ENSG00000177600	6181	RPLP2	protein_coding	ribosomal protein lateral stalk subunit P2 [Source:HGNC Symbol;Acc:HGNC:10377]	0.24785	0.322057	0.472781	1.18744
ENSG00000136631	11311	VPS45	protein_coding	vacuolar protein sorting 45 homolog [Source:HGNC Symbol;Acc:HGNC:14579]	-0.233115	0.32218	0.472883	-1.17537
ENSG00000139641	23344	ESYT1	protein_coding	extended synaptotagmin 1 [Source:HGNC Symbol;Acc:HGNC:29534]	-0.253533	0.322566	0.473331	-1.19212
ENSG00000180185	81889	FAHD1	protein_coding	fumarylacetoacetate hydrolase domain containing 1 [Source:HGNC Symbol;Acc:HGNC:14169]	-0.266206	0.322649	0.473413	-1.20264
ENSG00000250312	255403	ZNF718	protein_coding	zinc finger protein 718 [Source:HGNC Symbol;Acc:HGNC:26889]	-0.30092	0.322783	0.473491	-1.23193
ENSG00000130714	10585	POMT1	protein_coding	protein O-mannosyltransferase 1 [Source:HGNC Symbol;Acc:HGNC:9202]	-0.22264	0.323206	0.474072	-1.16687
ENSG00000183763	10293	TRAIP	protein_coding	TRAF interacting protein [Source:HGNC Symbol;Acc:HGNC:30764]	0.255151	0.323311	0.474186	1.19346
ENSG00000117481	387338	NSUN4	protein_coding	NOP2/Sun RNA methyltransferase 4 [Source:HGNC Symbol;Acc:HGNC:31802]	-0.227611	0.323864	0.474916	-1.17089
ENSG00000196159	79633	FAT4	protein_coding	FAT atypical cadherin 4 [Source:HGNC Symbol;Acc:HGNC:23109]	0.247299	0.32389	0.474916	1.18698
ENSG00000010327	23166	STAB1	protein_coding	stabilin 1 [Source:HGNC Symbol;Acc:HGNC:18628]	0.557413	0.323966	0.474988	1.47163
ENSG00000133627	57180	ACTR3B	protein_coding	actin related protein 3B [Source:HGNC Symbol;Acc:HGNC:17256]	-0.251506	0.324218	0.475317	-1.19045
ENSG00000172366	84331	MCRIP2	protein_coding	MAPK regulated corepressor interacting protein 2 [Source:HGNC Symbol;Acc:HGNC:14142]	0.257181	0.324375	0.475508	1.19514
ENSG00000177885	2885	GRB2	protein_coding	growth factor receptor bound protein 2 [Source:HGNC Symbol;Acc:HGNC:4566]	0.217763	0.32445	0.475577	1.16293
ENSG00000118855	64747	MFSD1	protein_coding	major facilitator superfamily domain containing 1 [Source:HGNC Symbol;Acc:HGNC:25874]	-0.351255	0.32453	0.475622	-1.27567
ENSG00000135409	269	AMHR2	protein_coding	anti-Mullerian hormone receptor type 2 [Source:HGNC Symbol;Acc:HGNC:465]	0.333355	0.324613	0.475622	1.25994
ENSG00000188859	149297	FAM78B	protein_coding	family with sequence similarity 78 member B [Source:HGNC Symbol;Acc:HGNC:13495]	0.559538	0.324565	0.475622	1.4738
ENSG00000161618	126133	ALDH16A1	protein_coding	aldehyde dehydrogenase 16 family member A1 [Source:HGNC Symbol;Acc:HGNC:28114]	0.344066	0.324696	0.4757	1.26933
ENSG00000148341	56904	SH3GLB2	protein_coding	SH3 domain containing GRB2 like, endophilin B2 [Source:HGNC Symbol;Acc:HGNC:10834]	-0.303179	0.324797	0.475807	-1.23386
ENSG00000188191	5575	PRKAR1B	protein_coding	protein kinase cAMP-dependent type I regulatory subunit beta [Source:HGNC Symbol;Acc:HGNC:9390]	0.342485	0.325672	0.476971	1.26794
ENSG00000183155	5877	RABIF	protein_coding	RAB interacting factor [Source:HGNC Symbol;Acc:HGNC:9797]	0.272324	0.325843	0.477181	1.20775
ENSG00000101955	8406	SRPX	protein_coding	sushi repeat containing protein X-linked [Source:HGNC Symbol;Acc:HGNC:11309]	0.273668	0.325983	0.477345	1.20888
ENSG00000033030	55596	ZCCHC8	protein_coding	zinc finger CCHC-type containing 8 [Source:HGNC Symbol;Acc:HGNC:25265]	0.254222	0.326153	0.477515	1.19269
ENSG00000132581	6388	SDF2	protein_coding	stromal cell derived factor 2 [Source:HGNC Symbol;Acc:HGNC:10675]	0.25286	0.326271	0.477648	1.19157
ENSG00000051382	5291	PIK3CB	protein_coding	phosphatidylinositol-4,5-bisphosphate 3-kinase catalytic subunit beta [Source:HGNC Symbol;Acc:HGNC:8976]	-0.225519	0.326318	0.477677	-1.1692
ENSG00000108256	57532	NUFIP2	protein_coding	nuclear FMR1 interacting protein 2 [Source:HGNC Symbol;Acc:HGNC:17634]	-0.239361	0.326358	0.477695	-1.18047
ENSG00000112658	6722	SRF	protein_coding	serum response factor [Source:HGNC Symbol;Acc:HGNC:11291]	0.285559	0.326482	0.477798	1.21888
ENSG00000204604	90333	ZNF468	protein_coding	zinc finger protein 468 [Source:HGNC Symbol;Acc:HGNC:33105]	0.275118	0.326473	0.477798	1.21009
ENSG00000141404	2774	GNAL	protein_coding	G protein subunit alpha L [Source:HGNC Symbol;Acc:HGNC:4388]	0.271545	0.326517	0.477808	1.2071
ENSG00000243279	11230	PRAF2	protein_coding	PRA1 domain family member 2 [Source:HGNC Symbol;Acc:HGNC:28911]	0.312237	0.326796	0.478098	1.24163
ENSG00000103460	27324	TOX3	protein_coding	TOX high mobility group box family member 3 [Source:HGNC Symbol;Acc:HGNC:11972]	-0.258287	0.326857	0.478106	-1.19606
ENSG00000178498	196403	DTX3	protein_coding	deltex E3 ubiquitin ligase 3 [Source:HGNC Symbol;Acc:HGNC:24457]	0.21956	0.326841	0.478106	1.16438
ENSG00000119523	85365	ALG2	protein_coding	ALG2 alpha-1,3/1,6-mannosyltransferase [Source:HGNC Symbol;Acc:HGNC:23159]	0.271216	0.326952	0.478125	1.20683
ENSG00000164532	57057	TBX20	protein_coding	T-box transcription factor 20 [Source:HGNC Symbol;Acc:HGNC:11598]	-0.278592	0.326902	0.478125	-1.21301
ENSG00000198780	26049	FAM169A	protein_coding	family with sequence similarity 169 member A [Source:HGNC Symbol;Acc:HGNC:29138]	-0.215774	0.326927	0.478125	-1.16133
ENSG00000107779	657	BMPR1A	protein_coding	bone morphogenetic protein receptor type 1A [Source:HGNC Symbol;Acc:HGNC:1076]	-0.219074	0.327015	0.478178	-1.16399
ENSG00000134247	5738	PTGFRN	protein_coding	prostaglandin F2 receptor inhibitor [Source:HGNC Symbol;Acc:HGNC:9601]	0.237333	0.327298	0.478471	1.17881
ENSG00000145349	817	CAMK2D	protein_coding	calcium/calmodulin dependent protein kinase II delta [Source:HGNC Symbol;Acc:HGNC:1462]	-0.221461	0.32735	0.478508	-1.16591
ENSG00000143184	6375	XCL1	protein_coding	X-C motif chemokine ligand 1 [Source:HGNC Symbol;Acc:HGNC:10645]	0.490762	0.327473	0.478648	1.40519
ENSG00000070366	23293	SMG6	protein_coding	SMG6 nonsense mediated mRNA decay factor [Source:HGNC Symbol;Acc:HGNC:17809]	0.260271	0.327594	0.47868	1.1977
ENSG00000147526	6867	TACC1	protein_coding	transforming acidic coiled-coil containing protein 1 [Source:HGNC Symbol;Acc:HGNC:11522]	0.219086	0.327632	0.47868	1.164
ENSG00000196417	91661	ZNF765	protein_coding	zinc finger protein 765 [Source:HGNC Symbol;Acc:HGNC:25092]	-0.241947	0.327626	0.47868	-1.18259
ENSG00000113282	9685	CLINT1	protein_coding	clathrin interactor 1 [Source:HGNC Symbol;Acc:HGNC:23186]	-0.208925	0.32769	0.478726	-1.15583
ENSG00000136104	79621	RNASEH2B	protein_coding	ribonuclease H2 subunit B [Source:HGNC Symbol;Acc:HGNC:25671]	-0.233095	0.327836	0.478859	-1.17535
ENSG00000158636	56946	EMSY	protein_coding	EMSY transcriptional repressor, BRCA2 interacting [Source:HGNC Symbol;Acc:HGNC:18071]	0.237869	0.328045	0.479125	1.17925
ENSG00000158163	199221	DZIP1L	protein_coding	DAZ interacting zinc finger protein 1 like [Source:HGNC Symbol;Acc:HGNC:26551]	0.282386	0.328081	0.479137	1.2162
ENSG00000129038	4016	LOXL1	protein_coding	lysyl oxidase like 1 [Source:HGNC Symbol;Acc:HGNC:6665]	-0.267702	0.328256	0.479353	-1.20389
ENSG00000135048	23670	CEMIP2	protein_coding	cell migration inducing hyaluronidase 2 [Source:HGNC Symbol;Acc:HGNC:11869]	0.22858	0.328391	0.479443	1.17168
ENSG00000109466	11275	KLHL2	protein_coding	kelch like family member 2 [Source:HGNC Symbol;Acc:HGNC:6353]	0.265627	0.328659	0.47969	1.20216
ENSG00000143624	65123	INTS3	protein_coding	integrator complex subunit 3 [Source:HGNC Symbol;Acc:HGNC:26153]	-0.249818	0.328602	0.47969	-1.18906
ENSG00000151332	51562	MBIP	protein_coding	MAP3K12 binding inhibitory protein 1 [Source:HGNC Symbol;Acc:HGNC:20427]	-0.236435	0.328692	0.47969	-1.17808
ENSG00000114770	10057	ABCC5	protein_coding	ATP binding cassette subfamily C member 5 [Source:HGNC Symbol;Acc:HGNC:56]	0.210038	0.329014	0.479899	1.15672
ENSG00000115282	64427	TTC31	protein_coding	tetratricopeptide repeat domain 31 [Source:HGNC Symbol;Acc:HGNC:25759]	-0.354752	0.329002	0.479899	-1.27877
ENSG00000127870	6049	RNF6	protein_coding	ring finger protein 6 [Source:HGNC Symbol;Acc:HGNC:10069]	0.22017	0.328967	0.479899	1.16487
ENSG00000198393	7574	ZNF26	protein_coding	zinc finger protein 26 [Source:HGNC Symbol;Acc:HGNC:13053]	-0.278653	0.329116	0.479969	-1.21306
ENSG00000115421	64895	PAPOLG	protein_coding	poly(A) polymerase gamma [Source:HGNC Symbol;Acc:HGNC:14982]	-0.231299	0.329525	0.480525	-1.17389
ENSG00000047230	56474	CTPS2	protein_coding	CTP synthase 2 [Source:HGNC Symbol;Acc:HGNC:2520]	-0.232443	0.329695	0.480734	-1.17482
ENSG00000061455	93166	PRDM6	protein_coding	PR/SET domain 6 [Source:HGNC Symbol;Acc:HGNC:9350]	0.261332	0.329835	0.480854	1.19859
ENSG00000198954	26128	KIFBP	protein_coding	kinesin family binding protein [Source:HGNC Symbol;Acc:HGNC:23419]	-0.215021	0.32986	0.480854	-1.16072
ENSG00000075618	6624	FSCN1	protein_coding	fascin actin-bundling protein 1 [Source:HGNC Symbol;Acc:HGNC:11148]	0.28505	0.329917	0.480882	1.21845
ENSG00000137414	51439	FAM8A1	protein_coding	family with sequence similarity 8 member A1 [Source:HGNC Symbol;Acc:HGNC:16372]	-0.2352	0.329937	0.480882	-1.17707
ENSG00000149925	226	ALDOA	protein_coding	aldolase, fructose-bisphosphate A [Source:HGNC Symbol;Acc:HGNC:414]	-0.343015	0.330188	0.481093	-1.2684
ENSG00000101146	8480	RAE1	protein_coding	ribonucleic acid export 1 [Source:HGNC Symbol;Acc:HGNC:9828]	0.215722	0.330503	0.48143	1.16128
ENSG00000127022	821	CANX	protein_coding	calnexin [Source:HGNC Symbol;Acc:HGNC:1473]	-0.218295	0.330496	0.48143	-1.16336
ENSG00000013441	1195	CLK1	protein_coding	CDC like kinase 1 [Source:HGNC Symbol;Acc:HGNC:2068]	0.257128	0.330681	0.48165	1.1951
ENSG00000090905	27327	TNRC6A	protein_coding	trinucleotide repeat containing adaptor 6A [Source:HGNC Symbol;Acc:HGNC:11969]	-0.238417	0.331254	0.482404	-1.1797
ENSG00000107021	54662	TBC1D13	protein_coding	TBC1 domain family member 13 [Source:HGNC Symbol;Acc:HGNC:25571]	0.225126	0.331309	0.482445	1.16888
ENSG00000109775	55325	UFSP2	protein_coding	UFM1 specific peptidase 2 [Source:HGNC Symbol;Acc:HGNC:25640]	-0.32789	0.331446	0.482564	-1.25518
ENSG00000143409	55793	MINDY1	protein_coding	MINDY lysine 48 deubiquitinase 1 [Source:HGNC Symbol;Acc:HGNC:25648]	-0.242054	0.331572	0.482707	-1.18267
ENSG00000148429	9712	USP6NL	protein_coding	USP6 N-terminal like [Source:HGNC Symbol;Acc:HGNC:16858]	-0.210452	0.331889	0.483088	-1.15705
ENSG00000198825	22876	INPP5F	protein_coding	inositol polyphosphate-5-phosphatase F [Source:HGNC Symbol;Acc:HGNC:17054]	-0.22411	0.331987	0.483191	-1.16806
ENSG00000183060	145748	LYSMD4	protein_coding	LysM domain containing 4 [Source:HGNC Symbol;Acc:HGNC:26571]	-0.271653	0.332027	0.48321	-1.20719
ENSG00000115685	5510	PPP1R7	protein_coding	protein phosphatase 1 regulatory subunit 7 [Source:HGNC Symbol;Acc:HGNC:9295]	0.217654	0.332273	0.483487	1.16284
ENSG00000023318	23071	ERP44	protein_coding	endoplasmic reticulum protein 44 [Source:HGNC Symbol;Acc:HGNC:18311]	-0.234171	0.332353	0.48349	-1.17623
ENSG00000160214	8568	RRP1	protein_coding	ribosomal RNA processing 1 [Source:HGNC Symbol;Acc:HGNC:18785]	0.262729	0.332346	0.48349	1.19975
ENSG00000108091	8030	CCDC6	protein_coding	coiled-coil domain containing 6 [Source:HGNC Symbol;Acc:HGNC:18782]	-0.235119	0.332465	0.483578	-1.177
ENSG00000170011	25924	MYRIP	protein_coding	myosin VIIA and Rab interacting protein [Source:HGNC Symbol;Acc:HGNC:19156]	0.621858	0.332474	0.483578	1.53886
ENSG00000148798	9118	INA	protein_coding	internexin neuronal intermediate filament protein alpha [Source:HGNC Symbol;Acc:HGNC:6057]	-0.265191	0.332538	0.483631	-1.20179
ENSG00000140986	6123	RPL3L	protein_coding	ribosomal protein L3 like [Source:HGNC Symbol;Acc:HGNC:10351]	-0.587209	0.332608	0.483693	-1.50234
ENSG00000137200	23070	CMTR1	protein_coding	cap methyltransferase 1 [Source:HGNC Symbol;Acc:HGNC:21077]	-0.27121	0.332693	0.483777	-1.20682
ENSG00000068615	65055	REEP1	protein_coding	receptor accessory protein 1 [Source:HGNC Symbol;Acc:HGNC:25786]	-0.247837	0.333178	0.484401	-1.18742
ENSG00000284526	NA	AC015802.6	protein_coding	novel protein	0.403397	0.333374	0.484635	1.32262
ENSG00000101182	5688	PSMA7	protein_coding	proteasome 20S subunit alpha 7 [Source:HGNC Symbol;Acc:HGNC:9536]	-0.238754	0.333571	0.484746	-1.17997
ENSG00000120885	1191	CLU	protein_coding	clusterin [Source:HGNC Symbol;Acc:HGNC:2095]	0.252925	0.333552	0.484746	1.19162
ENSG00000123453	1757	SARDH	protein_coding	sarcosine dehydrogenase [Source:HGNC Symbol;Acc:HGNC:10536]	0.636783	0.333514	0.484746	1.55486
ENSG00000170606	3308	HSPA4	protein_coding	heat shock protein family A (Hsp70) member 4 [Source:HGNC Symbol;Acc:HGNC:5237]	-0.229952	0.333589	0.484746	-1.1728
ENSG00000012061	2067	ERCC1	protein_coding	ERCC excision repair 1, endonuclease non-catalytic subunit [Source:HGNC Symbol;Acc:HGNC:3433]	0.221269	0.333718	0.484864	1.16576
ENSG00000070476	79364	ZXDC	protein_coding	ZXD family zinc finger C [Source:HGNC Symbol;Acc:HGNC:28160]	0.217653	0.333764	0.484891	1.16284
ENSG00000113615	10802	SEC24A	protein_coding	SEC24 homolog A, COPII coat complex component [Source:HGNC Symbol;Acc:HGNC:10703]	-0.242316	0.333986	0.485174	-1.18289
ENSG00000073331	80216	ALPK1	protein_coding	alpha kinase 1 [Source:HGNC Symbol;Acc:HGNC:20917]	0.26159	0.334471	0.485718	1.1988
ENSG00000144357	130507	UBR3	protein_coding	ubiquitin protein ligase E3 component n-recognin 3 [Source:HGNC Symbol;Acc:HGNC:30467]	-0.222706	0.334449	0.485718	-1.16692
ENSG00000178401	79962	DNAJC22	protein_coding	DnaJ heat shock protein family (Hsp40) member C22 [Source:HGNC Symbol;Acc:HGNC:25802]	0.246749	0.334567	0.485798	1.18653
ENSG00000145191	8893	EIF2B5	protein_coding	eukaryotic translation initiation factor 2B subunit epsilon [Source:HGNC Symbol;Acc:HGNC:3261]	0.216412	0.33486	0.486121	1.16184
ENSG00000088298	55741	EDEM2	protein_coding	ER degradation enhancing alpha-mannosidase like protein 2 [Source:HGNC Symbol;Acc:HGNC:15877]	-0.257381	0.334936	0.486191	-1.19531
ENSG00000088298	111089941	EDEM2	protein_coding	ER degradation enhancing alpha-mannosidase like protein 2 [Source:HGNC Symbol;Acc:HGNC:15877]	-0.257381	0.334936	0.486191	-1.19531
ENSG00000009335	9690	UBE3C	protein_coding	ubiquitin protein ligase E3C [Source:HGNC Symbol;Acc:HGNC:16803]	-0.22104	0.335139	0.486365	-1.16557
ENSG00000110422	10114	HIPK3	protein_coding	homeodomain interacting protein kinase 3 [Source:HGNC Symbol;Acc:HGNC:4915]	0.219377	0.335116	0.486365	1.16423
ENSG00000120616	80314	EPC1	protein_coding	enhancer of polycomb homolog 1 [Source:HGNC Symbol;Acc:HGNC:19876]	0.244875	0.335297	0.486554	1.18499
ENSG00000114993	6242	RTKN	protein_coding	rhotekin [Source:HGNC Symbol;Acc:HGNC:10466]	-0.248339	0.336025	0.487513	-1.18784
ENSG00000235194	90673	PPP1R3E	protein_coding	protein phosphatase 1 regulatory subunit 3E [Source:HGNC Symbol;Acc:HGNC:14943]	0.321537	0.336041	0.487513	1.24966
ENSG00000136718	92856	IMP4	protein_coding	IMP U3 small nucleolar ribonucleoprotein 4 [Source:HGNC Symbol;Acc:HGNC:30856]	0.221166	0.336238	0.487661	1.16568
ENSG00000146278	10957	PNRC1	protein_coding	proline rich nuclear receptor coactivator 1 [Source:HGNC Symbol;Acc:HGNC:17278]	-0.250337	0.336309	0.487661	-1.18948
ENSG00000188994	23036	ZNF292	protein_coding	zinc finger protein 292 [Source:HGNC Symbol;Acc:HGNC:18410]	-0.235847	0.336338	0.487661	-1.1776
ENSG00000198399	50618	ITSN2	protein_coding	intersectin 2 [Source:HGNC Symbol;Acc:HGNC:6184]	0.232772	0.336335	0.487661	1.17509
ENSG00000134001	1965	EIF2S1	protein_coding	eukaryotic translation initiation factor 2 subunit alpha [Source:HGNC Symbol;Acc:HGNC:3265]	-0.20866	0.336422	0.487689	-1.15561
ENSG00000139496	9818	NUP58	protein_coding	nucleoporin 58 [Source:HGNC Symbol;Acc:HGNC:20261]	-0.206889	0.336441	0.487689	-1.1542
ENSG00000197696	4828	NMB	protein_coding	neuromedin B [Source:HGNC Symbol;Acc:HGNC:7842]	-0.366758	0.3365	0.487734	-1.28945
ENSG00000272305	NA	AC096887.1	protein_coding	novel transcript	0.51681	0.336568	0.487793	1.43079
ENSG00000178386	7766	ZNF223	protein_coding	zinc finger protein 223 [Source:HGNC Symbol;Acc:HGNC:13016]	0.348006	0.336893	0.488182	1.2728
ENSG00000157870	127281	PRXL2B	protein_coding	peroxiredoxin like 2B [Source:HGNC Symbol;Acc:HGNC:28390]	0.260811	0.336952	0.488187	1.19815
ENSG00000001036	2519	FUCA2	protein_coding	alpha-L-fucosidase 2 [Source:HGNC Symbol;Acc:HGNC:4008]	-0.253951	0.337075	0.488248	-1.19247
ENSG00000004534	10180	RBM6	protein_coding	RNA binding motif protein 6 [Source:HGNC Symbol;Acc:HGNC:9903]	0.238328	0.337065	0.488248	1.17962
ENSG00000175600	79783	SUGCT	protein_coding	succinyl-CoA:glutarate-CoA transferase [Source:HGNC Symbol;Acc:HGNC:16001]	-0.347772	0.337239	0.488442	-1.27259
ENSG00000198231	11325	DDX42	protein_coding	DEAD-box helicase 42 [Source:HGNC Symbol;Acc:HGNC:18676]	0.226879	0.337352	0.488485	1.1703
ENSG00000233927	6234	RPS28	protein_coding	ribosomal protein S28 [Source:HGNC Symbol;Acc:HGNC:10418]	0.236706	0.337333	0.488485	1.1783
ENSG00000132792	56259	CTNNBL1	protein_coding	catenin beta like 1 [Source:HGNC Symbol;Acc:HGNC:15879]	0.231454	0.337578	0.488731	1.17402
ENSG00000153993	223117	SEMA3D	protein_coding	semaphorin 3D [Source:HGNC Symbol;Acc:HGNC:10726]	-0.25576	0.337606	0.488731	-1.19396
ENSG00000175556	79836	LONRF3	protein_coding	LON peptidase N-terminal domain and ring finger 3 [Source:HGNC Symbol;Acc:HGNC:21152]	0.245661	0.337561	0.488731	1.18564
ENSG00000182621	23236	PLCB1	protein_coding	phospholipase C beta 1 [Source:HGNC Symbol;Acc:HGNC:15917]	-0.216984	0.3377	0.488787	-1.1623
ENSG00000079156	114880	OSBPL6	protein_coding	oxysterol binding protein like 6 [Source:HGNC Symbol;Acc:HGNC:16388]	0.221947	0.337981	0.489153	1.16631
ENSG00000159086	94104	PAXBP1	protein_coding	PAX3 and PAX7 binding protein 1 [Source:HGNC Symbol;Acc:HGNC:13579]	-0.23458	0.338043	0.489162	-1.17656
ENSG00000171988	221037	JMJD1C	protein_coding	jumonji domain containing 1C [Source:HGNC Symbol;Acc:HGNC:12313]	0.213238	0.338042	0.489162	1.15929
ENSG00000168301	200845	KCTD6	protein_coding	potassium channel tetramerization domain containing 6 [Source:HGNC Symbol;Acc:HGNC:22235]	-0.281477	0.338157	0.489286	-1.21544
ENSG00000155008	139322	APOOL	protein_coding	apolipoprotein O like [Source:HGNC Symbol;Acc:HGNC:24009]	-0.221723	0.338333	0.489461	-1.16613
ENSG00000081059	6932	TCF7	protein_coding	transcription factor 7 [Source:HGNC Symbol;Acc:HGNC:11639]	0.22926	0.338458	0.4896	1.17223
ENSG00000089163	23409	SIRT4	protein_coding	sirtuin 4 [Source:HGNC Symbol;Acc:HGNC:14932]	0.361548	0.338539	0.489677	1.2848
ENSG00000165152	84302	PGAP4	protein_coding	post-GPI attachment to proteins GalNAc transferase 4 [Source:HGNC Symbol;Acc:HGNC:28180]	0.214447	0.339072	0.490367	1.16026
ENSG00000115423	1768	DNAH6	protein_coding	dynein axonemal heavy chain 6 [Source:HGNC Symbol;Acc:HGNC:2951]	-0.414307	0.339209	0.490525	-1.33266
ENSG00000025796	11231	SEC63	protein_coding	SEC63 homolog, protein translocation regulator [Source:HGNC Symbol;Acc:HGNC:21082]	-0.261317	0.339337	0.490549	-1.19857
ENSG00000110080	6484	ST3GAL4	protein_coding	ST3 beta-galactoside alpha-2,3-sialyltransferase 4 [Source:HGNC Symbol;Acc:HGNC:10864]	0.23915	0.33932	0.490549	1.1803
ENSG00000111361	1967	EIF2B1	protein_coding	eukaryotic translation initiation factor 2B subunit alpha [Source:HGNC Symbol;Acc:HGNC:3257]	-0.223579	0.339294	0.490549	-1.16763
ENSG00000180694	169200	TMEM64	protein_coding	transmembrane protein 64 [Source:HGNC Symbol;Acc:HGNC:25441]	-0.238761	0.339296	0.490549	-1.17998
ENSG00000101680	284217	LAMA1	protein_coding	laminin subunit alpha 1 [Source:HGNC Symbol;Acc:HGNC:6481]	0.245298	0.339375	0.490563	1.18534
ENSG00000072133	27330	RPS6KA6	protein_coding	ribosomal protein S6 kinase A6 [Source:HGNC Symbol;Acc:HGNC:10435]	-0.26313	0.339427	0.490598	-1.20008
ENSG00000177045	147912	SIX5	protein_coding	SIX homeobox 5 [Source:HGNC Symbol;Acc:HGNC:10891]	0.368638	0.339547	0.490731	1.29113
ENSG00000104332	6422	SFRP1	protein_coding	secreted frizzled related protein 1 [Source:HGNC Symbol;Acc:HGNC:10776]	-0.244925	0.339622	0.490779	-1.18503
ENSG00000196388	388324	INCA1	protein_coding	inhibitor of CDK, cyclin A1 interacting protein 1 [Source:HGNC Symbol;Acc:HGNC:32224]	0.332191	0.339637	0.490779	1.25892
ENSG00000101452	60625	DHX35	protein_coding	DEAH-box helicase 35 [Source:HGNC Symbol;Acc:HGNC:15861]	0.226699	0.339714	0.490851	1.17015
ENSG00000125835	6628	SNRPB	protein_coding	small nuclear ribonucleoprotein polypeptides B and B1 [Source:HGNC Symbol;Acc:HGNC:11153]	-0.257381	0.340043	0.491124	-1.19531
ENSG00000134901	79070	POGLUT2	protein_coding	protein O-glucosyltransferase 2 [Source:HGNC Symbol;Acc:HGNC:19350]	0.235093	0.339998	0.491124	1.17698
ENSG00000203667	116228	COX20	protein_coding	cytochrome c oxidase assembly factor COX20 [Source:HGNC Symbol;Acc:HGNC:26970]	-0.389737	0.340028	0.491124	-1.31015
ENSG00000165806	840	CASP7	protein_coding	caspase 7 [Source:HGNC Symbol;Acc:HGNC:1508]	0.214864	0.34014	0.491142	1.16059
ENSG00000154978	81552	VOPP1	protein_coding	VOPP1 WW domain binding protein [Source:HGNC Symbol;Acc:HGNC:34518]	0.237678	0.340291	0.491319	1.17909
ENSG00000122965	9904	RBM19	protein_coding	RNA binding motif protein 19 [Source:HGNC Symbol;Acc:HGNC:29098]	0.283925	0.34041	0.491451	1.2175
ENSG00000137055	9373	PLAA	protein_coding	phospholipase A2 activating protein [Source:HGNC Symbol;Acc:HGNC:9043]	-0.219785	0.340507	0.49155	-1.16456
ENSG00000128641	4430	MYO1B	protein_coding	myosin IB [Source:HGNC Symbol;Acc:HGNC:7596]	-0.208214	0.340546	0.491566	-1.15526
ENSG00000102786	26512	INTS6	protein_coding	integrator complex subunit 6 [Source:HGNC Symbol;Acc:HGNC:14879]	-0.224735	0.340574	0.491566	-1.16856
ENSG00000101782	8780	RIOK3	protein_coding	RIO kinase 3 [Source:HGNC Symbol;Acc:HGNC:11451]	-0.230593	0.340693	0.491658	-1.17332
ENSG00000164776	5260	PHKG1	protein_coding	phosphorylase kinase catalytic subunit gamma 1 [Source:HGNC Symbol;Acc:HGNC:8930]	0.370309	0.340878	0.491884	1.29263
ENSG00000197013	353088	ZNF429	protein_coding	zinc finger protein 429 [Source:HGNC Symbol;Acc:HGNC:20817]	-0.282186	0.341251	0.4923	-1.21604
ENSG00000116815	965	CD58	protein_coding	CD58 molecule [Source:HGNC Symbol;Acc:HGNC:1688]	-0.307623	0.341319	0.492358	-1.23767
ENSG00000196187	9725	TMEM63A	protein_coding	transmembrane protein 63A [Source:HGNC Symbol;Acc:HGNC:29118]	0.265636	0.341384	0.49241	1.20217
ENSG00000152464	10557	RPP38	protein_coding	ribonuclease P/MRP subunit p38 [Source:HGNC Symbol;Acc:HGNC:30329]	-0.278223	0.341513	0.492537	-1.2127
ENSG00000119396	51552	RAB14	protein_coding	RAB14, member RAS oncogene family [Source:HGNC Symbol;Acc:HGNC:16524]	-0.224832	0.341592	0.492564	-1.16864
ENSG00000174500	257144	GCSAM	protein_coding	germinal center associated signaling and motility [Source:HGNC Symbol;Acc:HGNC:20253]	-0.366476	0.34166	0.492606	-1.2892
ENSG00000204070	90196	SYS1	protein_coding	SYS1 golgi trafficking protein [Source:HGNC Symbol;Acc:HGNC:16162]	0.226055	0.341728	0.492665	1.16963
ENSG00000133142	79921	TCEAL4	protein_coding	transcription elongation factor A like 4 [Source:HGNC Symbol;Acc:HGNC:26121]	-0.234175	0.341795	0.492721	-1.17623
ENSG00000148704	11023	VAX1	protein_coding	ventral anterior homeobox 1 [Source:HGNC Symbol;Acc:HGNC:12660]	0.289951	0.34184	0.492745	1.2226
ENSG00000135312	3351	HTR1B	protein_coding	5-hydroxytryptamine receptor 1B [Source:HGNC Symbol;Acc:HGNC:5287]	0.381335	0.342123	0.493111	1.30255
ENSG00000144674	2803	GOLGA4	protein_coding	golgin A4 [Source:HGNC Symbol;Acc:HGNC:4427]	0.250247	0.342257	0.493264	1.18941
ENSG00000130338	56995	TULP4	protein_coding	TUB like protein 4 [Source:HGNC Symbol;Acc:HGNC:15530]	0.231378	0.3423	0.493285	1.17396
ENSG00000175874	200407	CREG2	protein_coding	cellular repressor of E1A stimulated genes 2 [Source:HGNC Symbol;Acc:HGNC:14272]	-0.347783	0.342783	0.493901	-1.2726
ENSG00000137101	971	CD72	protein_coding	CD72 molecule [Source:HGNC Symbol;Acc:HGNC:1696]	-0.453216	0.342842	0.493945	-1.36909
ENSG00000115207	2976	GTF3C2	protein_coding	general transcription factor IIIC subunit 2 [Source:HGNC Symbol;Acc:HGNC:4665]	-0.217253	0.342934	0.493996	-1.16252
ENSG00000176155	284001	CCDC57	protein_coding	coiled-coil domain containing 57 [Source:HGNC Symbol;Acc:HGNC:27564]	0.254864	0.34303	0.494056	1.19322
ENSG00000183520	51118	UTP11	protein_coding	UTP11 small subunit processome component [Source:HGNC Symbol;Acc:HGNC:24329]	-0.257418	0.343032	0.494056	-1.19534
ENSG00000144935	7220	TRPC1	protein_coding	transient receptor potential cation channel subfamily C member 1 [Source:HGNC Symbol;Acc:HGNC:12333]	-0.26795	0.343101	0.494116	-1.20409
ENSG00000115484	10575	CCT4	protein_coding	chaperonin containing TCP1 subunit 4 [Source:HGNC Symbol;Acc:HGNC:1617]	-0.239946	0.343214	0.494197	-1.18095
ENSG00000183426	642799	NPIPA1	protein_coding	nuclear pore complex interacting protein family member A1 [Source:HGNC Symbol;Acc:HGNC:7909]	-0.359996	0.343202	0.494197	-1.28342
ENSG00000183426	9284	NPIPA1	protein_coding	nuclear pore complex interacting protein family member A1 [Source:HGNC Symbol;Acc:HGNC:7909]	-0.359996	0.343202	0.494197	-1.28342
ENSG00000136213	55501	CHST12	protein_coding	carbohydrate sulfotransferase 12 [Source:HGNC Symbol;Acc:HGNC:17423]	0.264589	0.343274	0.494223	1.20129
ENSG00000196459	6399	TRAPPC2	protein_coding	trafficking protein particle complex 2 [Source:HGNC Symbol;Acc:HGNC:23068]	0.253248	0.343289	0.494223	1.19189
ENSG00000086062	2683	B4GALT1	protein_coding	beta-1,4-galactosyltransferase 1 [Source:HGNC Symbol;Acc:HGNC:924]	-0.211623	0.343443	0.494364	-1.15799
ENSG00000091879	285	ANGPT2	protein_coding	angiopoietin 2 [Source:HGNC Symbol;Acc:HGNC:485]	-0.402821	0.343423	0.494364	-1.32209
ENSG00000089157	6175	RPLP0	protein_coding	ribosomal protein lateral stalk subunit P0 [Source:HGNC Symbol;Acc:HGNC:10371]	0.258931	0.34367	0.494609	1.19659
ENSG00000206503	3105	HLA-A	protein_coding	major histocompatibility complex, class I, A [Source:HGNC Symbol;Acc:HGNC:4931]	0.265208	0.343929	0.494941	1.20181
ENSG00000131067	2686	GGT7	protein_coding	gamma-glutamyltransferase 7 [Source:HGNC Symbol;Acc:HGNC:4259]	0.227484	0.344027	0.495042	1.17079
ENSG00000110583	79829	NAA40	protein_coding	N-alpha-acetyltransferase 40, NatD catalytic subunit [Source:HGNC Symbol;Acc:HGNC:25845]	0.279376	0.344099	0.495065	1.21367
ENSG00000168214	3516	RBPJ	protein_coding	recombination signal binding protein for immunoglobulin kappa J region [Source:HGNC Symbol;Acc:HGNC:5724]	0.230642	0.344075	0.495065	1.17336
ENSG00000179151	80153	EDC3	protein_coding	enhancer of mRNA decapping 3 [Source:HGNC Symbol;Acc:HGNC:26114]	0.210776	0.344162	0.495114	1.15731
ENSG00000187257	222194	RSBN1L	protein_coding	round spermatid basic protein 1 like [Source:HGNC Symbol;Acc:HGNC:24765]	-0.225195	0.344275	0.495236	-1.16894
ENSG00000206530	55779	CFAP44	protein_coding	cilia and flagella associated protein 44 [Source:HGNC Symbol;Acc:HGNC:25631]	-0.36705	0.344383	0.495351	-1.28971
ENSG00000123999	3623	INHA	protein_coding	inhibin subunit alpha [Source:HGNC Symbol;Acc:HGNC:6065]	-0.583411	0.344562	0.495526	-1.49839
ENSG00000116209	9528	TMEM59	protein_coding	transmembrane protein 59 [Source:HGNC Symbol;Acc:HGNC:1239]	0.228357	0.344773	0.49575	1.1715
ENSG00000163637	166336	PRICKLE2	protein_coding	prickle planar cell polarity protein 2 [Source:HGNC Symbol;Acc:HGNC:20340]	0.292913	0.344859	0.495832	1.22511
ENSG00000198346	126017	ZNF813	protein_coding	zinc finger protein 813 [Source:HGNC Symbol;Acc:HGNC:33257]	-0.273645	0.34492	0.495879	-1.20886
ENSG00000104497	64089	SNX16	protein_coding	sorting nexin 16 [Source:HGNC Symbol;Acc:HGNC:14980]	0.335231	0.345033	0.495919	1.26158
ENSG00000186432	3840	KPNA4	protein_coding	karyopherin subunit alpha 4 [Source:HGNC Symbol;Acc:HGNC:6397]	0.238113	0.345004	0.495919	1.17945
ENSG00000173930	353189	SLCO4C1	protein_coding	solute carrier organic anion transporter family member 4C1 [Source:HGNC Symbol;Acc:HGNC:23612]	0.319917	0.345094	0.495967	1.24826
ENSG00000136918	401551	WDR38	protein_coding	WD repeat domain 38 [Source:HGNC Symbol;Acc:HGNC:23745]	-0.495955	0.345132	0.495981	-1.41025
ENSG00000107771	54462	CCSER2	protein_coding	coiled-coil serine rich protein 2 [Source:HGNC Symbol;Acc:HGNC:29197]	-0.226368	0.345182	0.496012	-1.16989
ENSG00000112531	9444	QKI	protein_coding	QKI, KH domain containing RNA binding [Source:HGNC Symbol;Acc:HGNC:21100]	-0.236787	0.345805	0.496744	-1.17837
ENSG00000090661	79603	CERS4	protein_coding	ceramide synthase 4 [Source:HGNC Symbol;Acc:HGNC:23747]	0.240385	0.346023	0.496937	1.18131
ENSG00000249992	25907	TMEM158	protein_coding	transmembrane protein 158 (gene/pseudogene) [Source:HGNC Symbol;Acc:HGNC:30293]	0.277158	0.346024	0.496937	1.21181
ENSG00000118707	60436	TGIF2	protein_coding	TGFB induced factor homeobox 2 [Source:HGNC Symbol;Acc:HGNC:15764]	0.20561	0.346291	0.497279	1.15317
ENSG00000109674	55247	NEIL3	protein_coding	nei like DNA glycosylase 3 [Source:HGNC Symbol;Acc:HGNC:24573]	-0.279617	0.346343	0.497314	-1.21387
ENSG00000185787	10933	MORF4L1	protein_coding	mortality factor 4 like 1 [Source:HGNC Symbol;Acc:HGNC:16989]	-0.214038	0.34689	0.497976	-1.15993
ENSG00000127252	57110	PLAAT1	protein_coding	phospholipase A and acyltransferase 1 [Source:HGNC Symbol;Acc:HGNC:14922]	-0.294725	0.347403	0.498631	-1.22665
ENSG00000165996	9200	HACD1	protein_coding	3-hydroxyacyl-CoA dehydratase 1 [Source:HGNC Symbol;Acc:HGNC:9639]	0.243215	0.348018	0.499468	1.18363
ENSG00000240682	57461	ISY1	protein_coding	ISY1 splicing factor homolog [Source:HGNC Symbol;Acc:HGNC:29201]	0.267515	0.348043	0.499468	1.20373
ENSG00000152926	51351	ZNF117	protein_coding	zinc finger protein 117 [Source:HGNC Symbol;Acc:HGNC:12897]	-0.322814	0.348181	0.499624	-1.25077
ENSG00000152926	109504726	ZNF117	protein_coding	zinc finger protein 117 [Source:HGNC Symbol;Acc:HGNC:12897]	-0.322814	0.348181	0.499624	-1.25077
ENSG00000105640	6142	RPL18A	protein_coding	ribosomal protein L18a [Source:HGNC Symbol;Acc:HGNC:10311]	0.25406	0.348239	0.499667	1.19256
ENSG00000163689	200844	CFAP20DC	protein_coding	CFAP20 domain containing [Source:HGNC Symbol;Acc:HGNC:24763]	-0.31261	0.348469	0.499914	-1.24195
ENSG00000183386	2275	FHL3	protein_coding	four and a half LIM domains 3 [Source:HGNC Symbol;Acc:HGNC:3704]	0.210794	0.348662	0.500151	1.15732
ENSG00000187514	5757	PTMA	protein_coding	prothymosin alpha [Source:HGNC Symbol;Acc:HGNC:9623]	-0.270695	0.34892	0.500399	-1.20639
ENSG00000187231	91404	SESTD1	protein_coding	SEC14 and spectrin domain containing 1 [Source:HGNC Symbol;Acc:HGNC:18379]	0.242066	0.34906	0.500558	1.18268
ENSG00000123685	55509	BATF3	protein_coding	basic leucine zipper ATF-like transcription factor 3 [Source:HGNC Symbol;Acc:HGNC:28915]	0.269045	0.349245	0.500742	1.20501
ENSG00000102796	79758	DHRS12	protein_coding	dehydrogenase/reductase 12 [Source:HGNC Symbol;Acc:HGNC:25832]	0.348724	0.349346	0.500845	1.27343
ENSG00000118260	1385	CREB1	protein_coding	cAMP responsive element binding protein 1 [Source:HGNC Symbol;Acc:HGNC:2345]	-0.218522	0.349417	0.50087	-1.16354
ENSG00000164663	25862	USP49	protein_coding	ubiquitin specific peptidase 49 [Source:HGNC Symbol;Acc:HGNC:20078]	0.269381	0.34942	0.50087	1.20529
ENSG00000072182	55515	ASIC4	protein_coding	acid sensing ion channel subunit family member 4 [Source:HGNC Symbol;Acc:HGNC:21263]	0.455695	0.349753	0.501225	1.37144
ENSG00000143333	6004	RGS16	protein_coding	regulator of G protein signaling 16 [Source:HGNC Symbol;Acc:HGNC:9997]	-0.349213	0.349789	0.501234	-1.27387
ENSG00000143183	54499	TMCO1	protein_coding	transmembrane and coiled-coil domains 1 [Source:HGNC Symbol;Acc:HGNC:18188]	-0.254519	0.349857	0.501292	-1.19294
ENSG00000132475	3021	H3-3B	protein_coding	H3.3 histone B [Source:HGNC Symbol;Acc:HGNC:4765]	-0.236745	0.349899	0.501309	-1.17833
ENSG00000108506	57508	INTS2	protein_coding	integrator complex subunit 2 [Source:HGNC Symbol;Acc:HGNC:29241]	-0.220417	0.350026	0.501452	-1.16507
ENSG00000037637	54455	FBXO42	protein_coding	F-box protein 42 [Source:HGNC Symbol;Acc:HGNC:29249]	0.22149	0.350223	0.501693	1.16594
ENSG00000103024	4832	NME3	protein_coding	NME/NM23 nucleoside diphosphate kinase 3 [Source:HGNC Symbol;Acc:HGNC:7851]	0.235125	0.350364	0.501853	1.17701
ENSG00000100902	5687	PSMA6	protein_coding	proteasome 20S subunit alpha 6 [Source:HGNC Symbol;Acc:HGNC:9535]	-0.336856	0.350818	0.50238	-1.263
ENSG00000184967	79050	NOC4L	protein_coding	nucleolar complex associated 4 homolog [Source:HGNC Symbol;Acc:HGNC:28461]	0.233291	0.350888	0.502421	1.17551
ENSG00000128578	57464	STRIP2	protein_coding	striatin interacting protein 2 [Source:HGNC Symbol;Acc:HGNC:22209]	-0.279295	0.350979	0.502447	-1.2136
ENSG00000162775	64783	RBM15	protein_coding	RNA binding motif protein 15 [Source:HGNC Symbol;Acc:HGNC:14959]	0.240597	0.351284	0.502801	1.18148
ENSG00000125841	80023	NRSN2	protein_coding	neurensin 2 [Source:HGNC Symbol;Acc:HGNC:16229]	-0.23066	0.351347	0.50283	-1.17337
ENSG00000132481	91107	TRIM47	protein_coding	tripartite motif containing 47 [Source:HGNC Symbol;Acc:HGNC:19020]	0.323125	0.351361	0.50283	1.25104
ENSG00000139178	51279	C1RL	protein_coding	complement C1r subcomponent like [Source:HGNC Symbol;Acc:HGNC:21265]	0.444036	0.351416	0.502867	1.36041
ENSG00000176399	63951	DMRTA1	protein_coding	DMRT like family A1 [Source:HGNC Symbol;Acc:HGNC:13826]	0.359245	0.351472	0.502906	1.28275
ENSG00000082258	905	CCNT2	protein_coding	cyclin T2 [Source:HGNC Symbol;Acc:HGNC:1600]	-0.221858	0.351738	0.503246	-1.16623
ENSG00000062038	1001	CDH3	protein_coding	cadherin 3 [Source:HGNC Symbol;Acc:HGNC:1762]	-0.297842	0.351868	0.503391	-1.2293
ENSG00000167447	55181	SMG8	protein_coding	SMG8 nonsense mediated mRNA decay factor [Source:HGNC Symbol;Acc:HGNC:25551]	0.235135	0.351976	0.503471	1.17702
ENSG00000206561	8292	COLQ	protein_coding	collagen like tail subunit of asymmetric acetylcholinesterase [Source:HGNC Symbol;Acc:HGNC:2226]	-0.404081	0.351981	0.503471	-1.32325
ENSG00000125812	64412	GZF1	protein_coding	GDNF inducible zinc finger protein 1 [Source:HGNC Symbol;Acc:HGNC:15808]	0.215895	0.352168	0.503697	1.16142
ENSG00000137309	3159	HMGA1	protein_coding	high mobility group AT-hook 1 [Source:HGNC Symbol;Acc:HGNC:5010]	0.242124	0.352452	0.504061	1.18273
ENSG00000136709	55339	WDR33	protein_coding	WD repeat domain 33 [Source:HGNC Symbol;Acc:HGNC:25651]	0.205517	0.35255	0.504106	1.1531
ENSG00000065600	55248	PACC1	protein_coding	proton activated chloride channel 1 [Source:HGNC Symbol;Acc:HGNC:25593]	0.210253	0.352713	0.504229	1.15689
ENSG00000234284	345462	ZNF879	protein_coding	zinc finger protein 879 [Source:HGNC Symbol;Acc:HGNC:37273]	0.338269	0.352781	0.504285	1.26424
ENSG00000052126	54477	PLEKHA5	protein_coding	pleckstrin homology domain containing A5 [Source:HGNC Symbol;Acc:HGNC:30036]	-0.218904	0.353018	0.504575	-1.16385
ENSG00000142534	6205	RPS11	protein_coding	ribosomal protein S11 [Source:HGNC Symbol;Acc:HGNC:10384]	0.248711	0.353041	0.504575	1.18815
ENSG00000085840	4998	ORC1	protein_coding	origin recognition complex subunit 1 [Source:HGNC Symbol;Acc:HGNC:8487]	0.21602	0.353257	0.50476	1.16152
ENSG00000144231	5433	POLR2D	protein_coding	RNA polymerase II subunit D [Source:HGNC Symbol;Acc:HGNC:9191]	-0.213891	0.353336	0.50479	-1.15981
ENSG00000225921	51406	NOL7	protein_coding	nucleolar protein 7 [Source:HGNC Symbol;Acc:HGNC:21040]	-0.270271	0.353417	0.504866	-1.20603
ENSG00000141542	10966	RAB40B	protein_coding	RAB40B, member RAS oncogene family [Source:HGNC Symbol;Acc:HGNC:18284]	-0.222823	0.353571	0.504961	-1.16701
ENSG00000183647	348327	ZNF530	protein_coding	zinc finger protein 530 [Source:HGNC Symbol;Acc:HGNC:29297]	0.282269	0.353547	0.504961	1.21611
ENSG00000118454	81573	ANKRD13C	protein_coding	ankyrin repeat domain 13C [Source:HGNC Symbol;Acc:HGNC:25374]	-0.212664	0.353632	0.50497	-1.15883
ENSG00000188312	401541	CENPP	protein_coding	centromere protein P [Source:HGNC Symbol;Acc:HGNC:32933]	-0.279149	0.353635	0.50497	-1.21348
ENSG00000116663	26270	FBXO6	protein_coding	F-box protein 6 [Source:HGNC Symbol;Acc:HGNC:13585]	0.304221	0.353672	0.504983	1.23475
ENSG00000072415	64398	MPP5	protein_coding	membrane palmitoylated protein 5 [Source:HGNC Symbol;Acc:HGNC:18669]	-0.21628	0.353899	0.505224	-1.16173
ENSG00000179148	59344	ALOXE3	protein_coding	arachidonate lipoxygenase 3 [Source:HGNC Symbol;Acc:HGNC:13743]	0.336818	0.354096	0.505465	1.26297
ENSG00000068097	63897	HEATR6	protein_coding	HEAT repeat containing 6 [Source:HGNC Symbol;Acc:HGNC:24076]	0.199586	0.35437	0.505617	1.14837
ENSG00000115275	7841	MOGS	protein_coding	mannosyl-oligosaccharide glucosidase [Source:HGNC Symbol;Acc:HGNC:24862]	0.227438	0.354367	0.505617	1.17075
ENSG00000143801	5664	PSEN2	protein_coding	presenilin 2 [Source:HGNC Symbol;Acc:HGNC:9509]	-0.265116	0.354384	0.505617	-1.20173
ENSG00000147166	26548	ITGB1BP2	protein_coding	integrin subunit beta 1 binding protein 2 [Source:HGNC Symbol;Acc:HGNC:6154]	-0.439084	0.354397	0.505617	-1.35574
ENSG00000151640	10570	DPYSL4	protein_coding	dihydropyrimidinase like 4 [Source:HGNC Symbol;Acc:HGNC:3016]	0.306223	0.354372	0.505617	1.23647
ENSG00000068305	4205	MEF2A	protein_coding	myocyte enhancer factor 2A [Source:HGNC Symbol;Acc:HGNC:6993]	0.201137	0.354581	0.505828	1.1496
ENSG00000186314	153768	PRELID2	protein_coding	PRELI domain containing 2 [Source:HGNC Symbol;Acc:HGNC:28306]	-0.24465	0.354703	0.50592	-1.18481
ENSG00000132612	27183	VPS4A	protein_coding	vacuolar protein sorting 4 homolog A [Source:HGNC Symbol;Acc:HGNC:13488]	-0.202874	0.354735	0.505922	-1.15099
ENSG00000127774	83460	EMC6	protein_coding	ER membrane protein complex subunit 6 [Source:HGNC Symbol;Acc:HGNC:28430]	0.399898	0.355002	0.506263	1.31942
ENSG00000153165	653489	RGPD3	protein_coding	RANBP2 like and GRIP domain containing 3 [Source:HGNC Symbol;Acc:HGNC:32416]	0.366255	0.355164	0.506452	1.289
ENSG00000135945	51455	REV1	protein_coding	REV1 DNA directed polymerase [Source:HGNC Symbol;Acc:HGNC:14060]	-0.217241	0.35525	0.506492	-1.16251
ENSG00000175606	54968	TMEM70	protein_coding	transmembrane protein 70 [Source:HGNC Symbol;Acc:HGNC:26050]	-0.251098	0.355222	0.506492	-1.19011
ENSG00000001461	57185	NIPAL3	protein_coding	NIPA like domain containing 3 [Source:HGNC Symbol;Acc:HGNC:25233]	0.197616	0.355344	0.506544	1.1468
ENSG00000198121	1902	LPAR1	protein_coding	lysophosphatidic acid receptor 1 [Source:HGNC Symbol;Acc:HGNC:3166]	-0.250338	0.355324	0.506544	-1.18949
ENSG00000278129	7554	ZNF8	protein_coding	zinc finger protein 8 [Source:HGNC Symbol;Acc:HGNC:13154]	0.202769	0.35543	0.506626	1.15091
ENSG00000100938	51292	GMPR2	protein_coding	guanosine monophosphate reductase 2 [Source:HGNC Symbol;Acc:HGNC:4377]	0.19714	0.355775	0.507035	1.14642
ENSG00000121964	79712	GTDC1	protein_coding	glycosyltransferase like domain containing 1 [Source:HGNC Symbol;Acc:HGNC:20887]	-0.276909	0.355922	0.507203	-1.2116
ENSG00000132915	5145	PDE6A	protein_coding	phosphodiesterase 6A [Source:HGNC Symbol;Acc:HGNC:8785]	0.393062	0.356013	0.507212	1.31318
ENSG00000156853	115509	ZNF689	protein_coding	zinc finger protein 689 [Source:HGNC Symbol;Acc:HGNC:25173]	0.241183	0.356015	0.507212	1.18196
ENSG00000168393	1841	DTYMK	protein_coding	deoxythymidylate kinase [Source:HGNC Symbol;Acc:HGNC:3061]	0.226723	0.355995	0.507212	1.17017
ENSG00000198792	25829	TMEM184B	protein_coding	transmembrane protein 184B [Source:HGNC Symbol;Acc:HGNC:1310]	0.245427	0.356176	0.507401	1.18544
ENSG00000163961	165918	RNF168	protein_coding	ring finger protein 168 [Source:HGNC Symbol;Acc:HGNC:26661]	-0.21805	0.356335	0.507545	-1.16316
ENSG00000170293	152189	CMTM8	protein_coding	CKLF like MARVEL transmembrane domain containing 8 [Source:HGNC Symbol;Acc:HGNC:19179]	0.24341	0.356364	0.507545	1.18379
ENSG00000107164	8939	FUBP3	protein_coding	far upstream element binding protein 3 [Source:HGNC Symbol;Acc:HGNC:4005]	-0.210476	0.356525	0.507669	-1.15707
ENSG00000115568	7701	ZNF142	protein_coding	zinc finger protein 142 [Source:HGNC Symbol;Acc:HGNC:12927]	0.230952	0.356538	0.507669	1.17361
ENSG00000118412	9994	CASP8AP2	protein_coding	caspase 8 associated protein 2 [Source:HGNC Symbol;Acc:HGNC:1510]	0.225253	0.357043	0.508264	1.16898
ENSG00000197016	388566	ZNF470	protein_coding	zinc finger protein 470 [Source:HGNC Symbol;Acc:HGNC:22220]	0.280134	0.35703	0.508264	1.21431
ENSG00000160818	54865	GPATCH4	protein_coding	G-patch domain containing 4 [Source:HGNC Symbol;Acc:HGNC:25982]	-0.239385	0.357212	0.508464	-1.18049
ENSG00000129351	3609	ILF3	protein_coding	interleukin enhancer binding factor 3 [Source:HGNC Symbol;Acc:HGNC:6038]	0.239888	0.357283	0.508489	1.1809
ENSG00000166165	1152	CKB	protein_coding	creatine kinase B [Source:HGNC Symbol;Acc:HGNC:1991]	0.239341	0.357511	0.508723	1.18045
ENSG00000114480	2632	GBE1	protein_coding	1,4-alpha-glucan branching enzyme 1 [Source:HGNC Symbol;Acc:HGNC:4180]	-0.247021	0.357736	0.509003	-1.18675
ENSG00000135436	84070	FAM186B	protein_coding	family with sequence similarity 186 member B [Source:HGNC Symbol;Acc:HGNC:25296]	-0.422071	0.357908	0.509205	-1.33985
ENSG00000131375	23473	CAPN7	protein_coding	calpain 7 [Source:HGNC Symbol;Acc:HGNC:1484]	-0.203801	0.357998	0.509292	-1.15173
ENSG00000011260	51096	UTP18	protein_coding	UTP18 small subunit processome component [Source:HGNC Symbol;Acc:HGNC:24274]	-0.207725	0.358184	0.509512	-1.15487
ENSG00000074695	3998	LMAN1	protein_coding	lectin, mannose binding 1 [Source:HGNC Symbol;Acc:HGNC:6631]	-0.241703	0.358211	0.509512	-1.18239
ENSG00000115520	80219	COQ10B	protein_coding	coenzyme Q10B [Source:HGNC Symbol;Acc:HGNC:25819]	0.240506	0.35875	0.510155	1.18141
ENSG00000276547	56101	PCDHGB5	protein_coding	protocadherin gamma subfamily B, 5 [Source:HGNC Symbol;Acc:HGNC:8712]	-0.386082	0.358728	0.510155	-1.30684
ENSG00000163923	116832	RPL39L	protein_coding	ribosomal protein L39 like [Source:HGNC Symbol;Acc:HGNC:17094]	-0.283205	0.358981	0.510401	-1.2169
ENSG00000134668	90853	SPOCD1	protein_coding	SPOC domain containing 1 [Source:HGNC Symbol;Acc:HGNC:26338]	0.466094	0.359223	0.510703	1.38136
ENSG00000124659	6903	TBCC	protein_coding	tubulin folding cofactor C [Source:HGNC Symbol;Acc:HGNC:11580]	0.264963	0.359335	0.510756	1.20161
ENSG00000172007	83452	RAB33B	protein_coding	RAB33B, member RAS oncogene family [Source:HGNC Symbol;Acc:HGNC:16075]	0.256388	0.359347	0.510756	1.19448
ENSG00000131437	11127	KIF3A	protein_coding	kinesin family member 3A [Source:HGNC Symbol;Acc:HGNC:6319]	-0.210411	0.359534	0.510979	-1.15702
ENSG00000125970	22913	RALY	protein_coding	RALY heterogeneous nuclear ribonucleoprotein [Source:HGNC Symbol;Acc:HGNC:15921]	0.203259	0.359605	0.510997	1.1513
ENSG00000133121	90627	STARD13	protein_coding	StAR related lipid transfer domain containing 13 [Source:HGNC Symbol;Acc:HGNC:19164]	0.232496	0.359597	0.510997	1.17487
ENSG00000196923	9260	PDLIM7	protein_coding	PDZ and LIM domain 7 [Source:HGNC Symbol;Acc:HGNC:22958]	0.246094	0.359674	0.511055	1.18599
ENSG00000141562	26502	NARF	protein_coding	nuclear prelamin A recognition factor [Source:HGNC Symbol;Acc:HGNC:29916]	-0.206484	0.359824	0.511225	-1.15387
ENSG00000086589	55696	RBM22	protein_coding	RNA binding motif protein 22 [Source:HGNC Symbol;Acc:HGNC:25503]	0.207313	0.359893	0.511227	1.15454
ENSG00000177483	375316	RBM44	protein_coding	RNA binding motif protein 44 [Source:HGNC Symbol;Acc:HGNC:24756]	0.582983	0.359884	0.511227	1.49794
ENSG00000127955	2770	GNAI1	protein_coding	G protein subunit alpha i1 [Source:HGNC Symbol;Acc:HGNC:4384]	-0.233278	0.360084	0.511397	-1.1755
ENSG00000138459	55032	SLC35A5	protein_coding	solute carrier family 35 member A5 [Source:HGNC Symbol;Acc:HGNC:20792]	-0.253316	0.360112	0.511397	-1.19194
ENSG00000124496	55809	TRERF1	protein_coding	transcriptional regulating factor 1 [Source:HGNC Symbol;Acc:HGNC:18273]	0.237189	0.360189	0.511454	1.17869
ENSG00000143493	25896	INTS7	protein_coding	integrator complex subunit 7 [Source:HGNC Symbol;Acc:HGNC:24484]	0.220156	0.360249	0.511456	1.16486
ENSG00000174945	155185	AMZ1	protein_coding	archaelysin family metallopeptidase 1 [Source:HGNC Symbol;Acc:HGNC:22231]	0.595985	0.360345	0.511551	1.5115
ENSG00000164850	2852	GPER1	protein_coding	G protein-coupled estrogen receptor 1 [Source:HGNC Symbol;Acc:HGNC:4485]	0.412087	0.360402	0.51159	1.33061
ENSG00000197858	8733	GPAA1	protein_coding	glycosylphosphatidylinositol anchor attachment 1 [Source:HGNC Symbol;Acc:HGNC:4446]	-0.259304	0.360555	0.511767	-1.1969
ENSG00000071205	79658	ARHGAP10	protein_coding	Rho GTPase activating protein 10 [Source:HGNC Symbol;Acc:HGNC:26099]	0.205066	0.360636	0.51184	1.15274
ENSG00000111684	10162	LPCAT3	protein_coding	lysophosphatidylcholine acyltransferase 3 [Source:HGNC Symbol;Acc:HGNC:30244]	-0.220324	0.360706	0.511899	-1.165
ENSG00000146411	154091	SLC2A12	protein_coding	solute carrier family 2 member 12 [Source:HGNC Symbol;Acc:HGNC:18067]	-0.274278	0.360771	0.51195	-1.20939
ENSG00000124613	346157	ZNF391	protein_coding	zinc finger protein 391 [Source:HGNC Symbol;Acc:HGNC:18779]	0.268746	0.361065	0.512325	1.20476
ENSG00000183684	10189	ALYREF	protein_coding	Aly/REF export factor [Source:HGNC Symbol;Acc:HGNC:19071]	-0.227181	0.361146	0.512393	-1.17055
ENSG00000117477	57821	CCDC181	protein_coding	coiled-coil domain containing 181 [Source:HGNC Symbol;Acc:HGNC:28051]	-0.293492	0.361218	0.512417	-1.2256
ENSG00000065548	55854	ZC3H15	protein_coding	zinc finger CCCH-type containing 15 [Source:HGNC Symbol;Acc:HGNC:29528]	-0.198721	0.361261	0.512437	-1.14768
ENSG00000107521	3257	HPS1	protein_coding	HPS1 biogenesis of lysosomal organelles complex 3 subunit 1 [Source:HGNC Symbol;Acc:HGNC:5163]	-0.211639	0.361376	0.512558	-1.158
ENSG00000137285	347733	TUBB2B	protein_coding	tubulin beta 2B class IIb [Source:HGNC Symbol;Acc:HGNC:30829]	0.229292	0.361514	0.512712	1.17226
ENSG00000187068	285382	C3orf70	protein_coding	chromosome 3 open reading frame 70 [Source:HGNC Symbol;Acc:HGNC:33731]	0.262322	0.361773	0.513039	1.19941
ENSG00000134352	3572	IL6ST	protein_coding	interleukin 6 signal transducer [Source:HGNC Symbol;Acc:HGNC:6021]	-0.201152	0.361871	0.513082	-1.14962
ENSG00000214413	92482	BBIP1	protein_coding	BBSome interacting protein 1 [Source:HGNC Symbol;Acc:HGNC:28093]	-0.242638	0.361891	0.513082	-1.18315
ENSG00000174928	285315	C3orf33	protein_coding	chromosome 3 open reading frame 33 [Source:HGNC Symbol;Acc:HGNC:26434]	0.382354	0.362041	0.513252	1.30347
ENSG00000064042	22998	LIMCH1	protein_coding	LIM and calponin homology domains 1 [Source:HGNC Symbol;Acc:HGNC:29191]	0.237695	0.362077	0.513262	1.17911
ENSG00000135018	29979	UBQLN1	protein_coding	ubiquilin 1 [Source:HGNC Symbol;Acc:HGNC:12508]	-0.207372	0.362206	0.513279	-1.15458
ENSG00000168724	134218	DNAJC21	protein_coding	DnaJ heat shock protein family (Hsp40) member C21 [Source:HGNC Symbol;Acc:HGNC:27030]	-0.197111	0.362171	0.513279	-1.1464
ENSG00000168818	53407	STX18	protein_coding	syntaxin 18 [Source:HGNC Symbol;Acc:HGNC:15942]	-0.248491	0.362162	0.513279	-1.18796
ENSG00000278384	NA	AL354822.1	protein_coding		-0.305863	0.362202	0.513279	-1.23616
ENSG00000163155	388695	LYSMD1	protein_coding	LysM domain containing 1 [Source:HGNC Symbol;Acc:HGNC:32070]	0.22291	0.362411	0.513528	1.16708
ENSG00000066468	2263	FGFR2	protein_coding	fibroblast growth factor receptor 2 [Source:HGNC Symbol;Acc:HGNC:3689]	-0.227922	0.362459	0.513555	-1.17115
ENSG00000062716	81671	VMP1	protein_coding	vacuole membrane protein 1 [Source:HGNC Symbol;Acc:HGNC:29559]	-0.213406	0.362531	0.513615	-1.15942
ENSG00000196876	6334	SCN8A	protein_coding	sodium voltage-gated channel alpha subunit 8 [Source:HGNC Symbol;Acc:HGNC:10596]	0.232051	0.362793	0.513944	1.1745
ENSG00000136859	23452	ANGPTL2	protein_coding	angiopoietin like 2 [Source:HGNC Symbol;Acc:HGNC:490]	0.407719	0.362994	0.514161	1.32659
ENSG00000160097	252995	FNDC5	protein_coding	fibronectin type III domain containing 5 [Source:HGNC Symbol;Acc:HGNC:20240]	0.382515	0.363012	0.514161	1.30361
ENSG00000090316	10296	MAEA	protein_coding	macrophage erythroblast attacher, E3 ubiquitin ligase [Source:HGNC Symbol;Acc:HGNC:13731]	0.214051	0.363079	0.514184	1.15994
ENSG00000174748	6138	RPL15	protein_coding	ribosomal protein L15 [Source:HGNC Symbol;Acc:HGNC:10306]	-0.244172	0.36314	0.514229	-1.18441
ENSG00000027075	5583	PRKCH	protein_coding	protein kinase C eta [Source:HGNC Symbol;Acc:HGNC:9403]	-0.217261	0.363277	0.514256	-1.16253
ENSG00000104983	729440	CCDC61	protein_coding	coiled-coil domain containing 61 [Source:HGNC Symbol;Acc:HGNC:33629]	-0.362449	0.363222	0.514256	-1.28561
ENSG00000156172	157657	C8orf37	protein_coding	chromosome 8 open reading frame 37 [Source:HGNC Symbol;Acc:HGNC:27232]	0.345771	0.363254	0.514256	1.27083
ENSG00000166908	79837	PIP4K2C	protein_coding	phosphatidylinositol-5-phosphate 4-kinase type 2 gamma [Source:HGNC Symbol;Acc:HGNC:23786]	0.218313	0.363429	0.51443	1.16337
ENSG00000164929	79870	BAALC	protein_coding	BAALC binder of MAP3K1 and KLF4 [Source:HGNC Symbol;Acc:HGNC:14333]	0.370484	0.363499	0.514487	1.29279
ENSG00000129315	904	CCNT1	protein_coding	cyclin T1 [Source:HGNC Symbol;Acc:HGNC:1599]	-0.21995	0.363829	0.514855	-1.16469
ENSG00000198783	91603	ZNF830	protein_coding	zinc finger protein 830 [Source:HGNC Symbol;Acc:HGNC:28291]	0.244415	0.363876	0.514855	1.18461
ENSG00000154065	147463	ANKRD29	protein_coding	ankyrin repeat domain 29 [Source:HGNC Symbol;Acc:HGNC:27110]	0.281568	0.364007	0.514998	1.21551
ENSG00000131899	3996	LLGL1	protein_coding	LLGL scribble cell polarity complex component 1 [Source:HGNC Symbol;Acc:HGNC:6628]	0.235365	0.364521	0.515559	1.17721
ENSG00000169967	10746	MAP3K2	protein_coding	mitogen-activated protein kinase kinase kinase 2 [Source:HGNC Symbol;Acc:HGNC:6854]	-0.231812	0.364586	0.515609	-1.17431
ENSG00000158156	55113	XKR8	protein_coding	XK related 8 [Source:HGNC Symbol;Acc:HGNC:25508]	0.223666	0.364686	0.515667	1.1677
ENSG00000163956	4043	LRPAP1	protein_coding	LDL receptor related protein associated protein 1 [Source:HGNC Symbol;Acc:HGNC:6701]	0.224482	0.364774	0.515751	1.16836
ENSG00000188976	26155	NOC2L	protein_coding	NOC2 like nucleolar associated transcriptional repressor [Source:HGNC Symbol;Acc:HGNC:24517]	-0.257598	0.364864	0.515836	-1.19549
ENSG00000117758	23673	STX12	protein_coding	syntaxin 12 [Source:HGNC Symbol;Acc:HGNC:11430]	0.206709	0.364989	0.515929	1.15405
ENSG00000110108	79073	TMEM109	protein_coding	transmembrane protein 109 [Source:HGNC Symbol;Acc:HGNC:28771]	-0.210794	0.365044	0.515966	-1.15732
ENSG00000100290	638	BIK	protein_coding	BCL2 interacting killer [Source:HGNC Symbol;Acc:HGNC:1051]	0.375872	0.36512	0.516032	1.29762
ENSG00000131931	55145	THAP1	protein_coding	THAP domain containing 1 [Source:HGNC Symbol;Acc:HGNC:20856]	-0.255614	0.366068	0.51733	-1.19384
ENSG00000107263	2889	RAPGEF1	protein_coding	Rap guanine nucleotide exchange factor 1 [Source:HGNC Symbol;Acc:HGNC:4568]	0.223076	0.36624	0.51753	1.16722
ENSG00000135093	84749	USP30	protein_coding	ubiquitin specific peptidase 30 [Source:HGNC Symbol;Acc:HGNC:20065]	0.20978	0.366395	0.517561	1.15651
ENSG00000153157	221711	SYCP2L	protein_coding	synaptonemal complex protein 2 like [Source:HGNC Symbol;Acc:HGNC:21537]	-0.31743	0.366403	0.517561	-1.24611
ENSG00000155329	54819	ZCCHC10	protein_coding	zinc finger CCHC-type containing 10 [Source:HGNC Symbol;Acc:HGNC:25954]	-0.246071	0.366341	0.517561	-1.18597
ENSG00000176386	246184	CDC26	protein_coding	cell division cycle 26 [Source:HGNC Symbol;Acc:HGNC:17839]	-0.299215	0.366492	0.517636	-1.23047
ENSG00000163930	8314	BAP1	protein_coding	BRCA1 associated protein 1 [Source:HGNC Symbol;Acc:HGNC:950]	0.231259	0.366595	0.517741	1.17386
ENSG00000166582	201161	CENPV	protein_coding	centromere protein V [Source:HGNC Symbol;Acc:HGNC:29920]	0.198758	0.366824	0.51798	1.14771
ENSG00000187607	57335	ZNF286A	protein_coding	zinc finger protein 286A [Source:HGNC Symbol;Acc:HGNC:13501]	-0.232052	0.366795	0.51798	-1.1745
ENSG00000126756	8409	UXT	protein_coding	ubiquitously expressed prefoldin like chaperone [Source:HGNC Symbol;Acc:HGNC:12641]	0.221456	0.367063	0.518234	1.16591
ENSG00000012963	55148	UBR7	protein_coding	ubiquitin protein ligase E3 component n-recognin 7 [Source:HGNC Symbol;Acc:HGNC:20344]	-0.195508	0.367111	0.518261	-1.14513
ENSG00000153234	4929	NR4A2	protein_coding	nuclear receptor subfamily 4 group A member 2 [Source:HGNC Symbol;Acc:HGNC:7981]	0.295218	0.367437	0.518637	1.22707
ENSG00000132661	29107	NXT1	protein_coding	nuclear transport factor 2 like export factor 1 [Source:HGNC Symbol;Acc:HGNC:15913]	0.239019	0.367572	0.518786	1.18019
ENSG00000171817	163255	ZNF540	protein_coding	zinc finger protein 540 [Source:HGNC Symbol;Acc:HGNC:25331]	0.356643	0.367672	0.518844	1.28044
ENSG00000185619	10336	PCGF3	protein_coding	polycomb group ring finger 3 [Source:HGNC Symbol;Acc:HGNC:10066]	0.19184	0.367716	0.518864	1.14222
ENSG00000111254	10566	AKAP3	protein_coding	A-kinase anchoring protein 3 [Source:HGNC Symbol;Acc:HGNC:373]	-0.407855	0.367874	0.519045	-1.32671
ENSG00000198515	1259	CNGA1	protein_coding	cyclic nucleotide gated channel subunit alpha 1 [Source:HGNC Symbol;Acc:HGNC:2148]	0.439003	0.368218	0.519446	1.35567
ENSG00000166024	27291	R3HCC1L	protein_coding	R3H domain and coiled-coil containing 1 like [Source:HGNC Symbol;Acc:HGNC:23512]	0.224703	0.368347	0.519587	1.16854
ENSG00000163605	151987	PPP4R2	protein_coding	protein phosphatase 4 regulatory subunit 2 [Source:HGNC Symbol;Acc:HGNC:18296]	-0.217569	0.368419	0.519647	-1.16277
ENSG00000037757	84245	MRI1	protein_coding	methylthioribose-1-phosphate isomerase 1 [Source:HGNC Symbol;Acc:HGNC:28469]	-0.213305	0.368637	0.519708	-1.15934
ENSG00000079215	6507	SLC1A3	protein_coding	solute carrier family 1 member 3 [Source:HGNC Symbol;Acc:HGNC:10941]	-0.226275	0.368503	0.519708	-1.16981
ENSG00000110660	54733	SLC35F2	protein_coding	solute carrier family 35 member F2 [Source:HGNC Symbol;Acc:HGNC:23615]	0.19099	0.3686	0.519708	1.14155
ENSG00000162882	23498	HAAO	protein_coding	3-hydroxyanthranilate 3,4-dioxygenase [Source:HGNC Symbol;Acc:HGNC:4796]	-0.338399	0.368597	0.519708	-1.26435
ENSG00000163682	6133	RPL9	protein_coding	ribosomal protein L9 [Source:HGNC Symbol;Acc:HGNC:10369]	-0.251014	0.368641	0.519708	-1.19004
ENSG00000099290	387680	WASHC2A	protein_coding	WASH complex subunit 2A [Source:HGNC Symbol;Acc:HGNC:23416]	0.216758	0.368712	0.519766	1.16212
ENSG00000128272	468	ATF4	protein_coding	activating transcription factor 4 [Source:HGNC Symbol;Acc:HGNC:786]	-0.215581	0.368801	0.51985	-1.16117
ENSG00000146122	23500	DAAM2	protein_coding	dishevelled associated activator of morphogenesis 2 [Source:HGNC Symbol;Acc:HGNC:18143]	0.260015	0.368968	0.520045	1.19749
ENSG00000163875	64769	MEAF6	protein_coding	MYST/Esa1 associated factor 6 [Source:HGNC Symbol;Acc:HGNC:25674]	-0.19763	0.369342	0.520488	-1.14681
ENSG00000116141	4139	MARK1	protein_coding	microtubule affinity regulating kinase 1 [Source:HGNC Symbol;Acc:HGNC:6896]	0.215687	0.369422	0.520559	1.16126
ENSG00000120539	84930	MASTL	protein_coding	microtubule associated serine/threonine kinase like [Source:HGNC Symbol;Acc:HGNC:19042]	0.213239	0.369589	0.520752	1.15929
ENSG00000141560	79672	FN3KRP	protein_coding	fructosamine 3 kinase related protein [Source:HGNC Symbol;Acc:HGNC:25700]	-0.24271	0.369653	0.520799	-1.18321
ENSG00000167565	29946	SERTAD3	protein_coding	SERTA domain containing 3 [Source:HGNC Symbol;Acc:HGNC:17931]	0.27463	0.369682	0.520799	1.20968
ENSG00000075413	4140	MARK3	protein_coding	microtubule affinity regulating kinase 3 [Source:HGNC Symbol;Acc:HGNC:6897]	0.188653	0.369896	0.521017	1.1397
ENSG00000053702	83714	NRIP2	protein_coding	nuclear receptor interacting protein 2 [Source:HGNC Symbol;Acc:HGNC:23078]	-0.357736	0.370608	0.52181	-1.28141
ENSG00000128610	389549	FEZF1	protein_coding	FEZ family zinc finger 1 [Source:HGNC Symbol;Acc:HGNC:22788]	-0.334685	0.370527	0.52181	-1.2611
ENSG00000165304	9833	MELK	protein_coding	maternal embryonic leucine zipper kinase [Source:HGNC Symbol;Acc:HGNC:16870]	0.204215	0.370595	0.52181	1.15206
ENSG00000029364	55334	SLC39A9	protein_coding	solute carrier family 39 member 9 [Source:HGNC Symbol;Acc:HGNC:20182]	0.194817	0.370644	0.52182	1.14458
ENSG00000099994	56241	SUSD2	protein_coding	sushi domain containing 2 [Source:HGNC Symbol;Acc:HGNC:30667]	0.531224	0.371057	0.522317	1.44515
ENSG00000063241	79763	ISOC2	protein_coding	isochorismatase domain containing 2 [Source:HGNC Symbol;Acc:HGNC:26278]	-0.219087	0.37112	0.522321	-1.164
ENSG00000169379	200894	ARL13B	protein_coding	ADP ribosylation factor like GTPase 13B [Source:HGNC Symbol;Acc:HGNC:25419]	0.219443	0.371117	0.522321	1.16428
ENSG00000143756	23219	FBXO28	protein_coding	F-box protein 28 [Source:HGNC Symbol;Acc:HGNC:29046]	-0.237827	0.371175	0.522358	-1.17921
ENSG00000133706	51520	LARS1	protein_coding	leucyl-tRNA synthetase 1 [Source:HGNC Symbol;Acc:HGNC:6512]	-0.228781	0.371273	0.522399	-1.17185
ENSG00000163833	51725	FBXO40	protein_coding	F-box protein 40 [Source:HGNC Symbol;Acc:HGNC:29816]	0.48215	0.371237	0.522399	1.39682
ENSG00000164684	619279	ZNF704	protein_coding	zinc finger protein 704 [Source:HGNC Symbol;Acc:HGNC:32291]	-0.202493	0.371294	0.522399	-1.15068
ENSG00000100473	1690	COCH	protein_coding	cochlin [Source:HGNC Symbol;Acc:HGNC:2180]	-0.197857	0.371326	0.522401	-1.14699
ENSG00000135597	85021	REPS1	protein_coding	RALBP1 associated Eps domain containing 1 [Source:HGNC Symbol;Acc:HGNC:15578]	0.250826	0.371452	0.522537	1.18989
ENSG00000078403	8028	MLLT10	protein_coding	MLLT10 histone lysine methyltransferase DOT1L cofactor [Source:HGNC Symbol;Acc:HGNC:16063]	0.205264	0.371766	0.522895	1.1529
ENSG00000140526	11057	ABHD2	protein_coding	abhydrolase domain containing 2, acylglycerol lipase [Source:HGNC Symbol;Acc:HGNC:18717]	0.190444	0.37184	0.522957	1.14112
ENSG00000154027	26289	AK5	protein_coding	adenylate kinase 5 [Source:HGNC Symbol;Acc:HGNC:365]	0.385308	0.371966	0.523051	1.30614
ENSG00000117480	2166	FAAH	protein_coding	fatty acid amide hydrolase [Source:HGNC Symbol;Acc:HGNC:3553]	0.230994	0.372224	0.523306	1.17364
ENSG00000158715	85414	SLC45A3	protein_coding	solute carrier family 45 member 3 [Source:HGNC Symbol;Acc:HGNC:8642]	0.24771	0.3722	0.523306	1.18732
ENSG00000091542	54890	ALKBH5	protein_coding	alkB homolog 5, RNA demethylase [Source:HGNC Symbol;Acc:HGNC:25996]	0.216491	0.37237	0.52345	1.1619
ENSG00000138028	10669	CGREF1	protein_coding	cell growth regulator with EF-hand domain 1 [Source:HGNC Symbol;Acc:HGNC:16962]	0.361216	0.372459	0.523463	1.28451
ENSG00000144668	3680	ITGA9	protein_coding	integrin subunit alpha 9 [Source:HGNC Symbol;Acc:HGNC:6145]	-0.301692	0.372469	0.523463	-1.23259
ENSG00000169282	7881	KCNAB1	protein_coding	potassium voltage-gated channel subfamily A member regulatory beta subunit 1 [Source:HGNC Symbol;Acc:HGNC:6228]	-0.352793	0.372466	0.523463	-1.27703
ENSG00000110060	83480	PUS3	protein_coding	pseudouridine synthase 3 [Source:HGNC Symbol;Acc:HGNC:25461]	-0.285481	0.372625	0.523556	-1.21882
ENSG00000122728	138474	TAF1L	protein_coding	TATA-box binding protein associated factor 1 like [Source:HGNC Symbol;Acc:HGNC:18056]	0.384967	0.372607	0.523556	1.30583
ENSG00000161542	5635	PRPSAP1	protein_coding	phosphoribosyl pyrophosphate synthetase associated protein 1 [Source:HGNC Symbol;Acc:HGNC:9466]	0.195499	0.372577	0.523556	1.14512
ENSG00000254093	54984	PINX1	protein_coding	PIN2 (TERF1) interacting telomerase inhibitor 1 [Source:HGNC Symbol;Acc:HGNC:30046]	-0.263742	0.372706	0.523628	-1.20059
ENSG00000113734	662	BNIP1	protein_coding	BCL2 interacting protein 1 [Source:HGNC Symbol;Acc:HGNC:1082]	0.237851	0.372804	0.523725	1.17924
ENSG00000010626	10233	LRRC23	protein_coding	leucine rich repeat containing 23 [Source:HGNC Symbol;Acc:HGNC:19138]	-0.368173	0.373077	0.524029	-1.29072
ENSG00000119723	51004	COQ6	protein_coding	coenzyme Q6, monooxygenase [Source:HGNC Symbol;Acc:HGNC:20233]	-0.299216	0.373351	0.524241	-1.23048
ENSG00000258289	91612	CHURC1	protein_coding	churchill domain containing 1 [Source:HGNC Symbol;Acc:HGNC:20099]	-0.291548	0.373422	0.524298	-1.22395
ENSG00000003402	8837	CFLAR	protein_coding	CASP8 and FADD like apoptosis regulator [Source:HGNC Symbol;Acc:HGNC:1876]	0.213994	0.373496	0.524318	1.15989
ENSG00000187994	126432	RINL	protein_coding	Ras and Rab interactor like [Source:HGNC Symbol;Acc:HGNC:24795]	0.262407	0.373478	0.524318	1.19948
ENSG00000128699	94101	ORMDL1	protein_coding	ORMDL sphingolipid biosynthesis regulator 1 [Source:HGNC Symbol;Acc:HGNC:16036]	-0.230267	0.373623	0.524371	-1.17305
ENSG00000084463	51729	WBP11	protein_coding	WW domain binding protein 11 [Source:HGNC Symbol;Acc:HGNC:16461]	-0.199563	0.373689	0.524421	-1.14835
ENSG00000119950	4601	MXI1	protein_coding	MAX interactor 1, dimerization protein [Source:HGNC Symbol;Acc:HGNC:7534]	-0.23356	0.374118	0.52494	-1.17573
ENSG00000114656	57501	CFAP92	protein_coding	cilia and flagella associated protein 92 (putative) [Source:HGNC Symbol;Acc:HGNC:29231]	0.318073	0.374343	0.525099	1.24666
ENSG00000129518	55837	EAPP	protein_coding	E2F associated phosphoprotein [Source:HGNC Symbol;Acc:HGNC:19312]	-0.224138	0.374318	0.525099	-1.16808
ENSG00000183688	359845	RFLNB	protein_coding	refilin B [Source:HGNC Symbol;Acc:HGNC:28705]	-0.20557	0.374352	0.525099	-1.15314
ENSG00000079739	5236	PGM1	protein_coding	phosphoglucomutase 1 [Source:HGNC Symbol;Acc:HGNC:8905]	-0.208848	0.374503	0.525269	-1.15576
ENSG00000179820	91663	MYADM	protein_coding	myeloid associated differentiation marker [Source:HGNC Symbol;Acc:HGNC:7544]	0.240165	0.375091	0.525968	1.18113
ENSG00000078081	27074	LAMP3	protein_coding	lysosomal associated membrane protein 3 [Source:HGNC Symbol;Acc:HGNC:14582]	0.25386	0.375214	0.526098	1.19239
ENSG00000126775	22863	ATG14	protein_coding	autophagy related 14 [Source:HGNC Symbol;Acc:HGNC:19962]	-0.240131	0.375269	0.526132	-1.1811
ENSG00000162373	79656	BEND5	protein_coding	BEN domain containing 5 [Source:HGNC Symbol;Acc:HGNC:25668]	0.400073	0.375315	0.526132	1.31957
ENSG00000008128	728642	CDK11A	protein_coding	cyclin dependent kinase 11A [Source:HGNC Symbol;Acc:HGNC:1730]	0.334572	0.375783	0.526517	1.261
ENSG00000112139	266727	MDGA1	protein_coding	MAM domain containing glycosylphosphatidylinositol anchor 1 [Source:HGNC Symbol;Acc:HGNC:19267]	0.297737	0.375752	0.526517	1.22921
ENSG00000166046	255394	TCP11L2	protein_coding	t-complex 11 like 2 [Source:HGNC Symbol;Acc:HGNC:28627]	-0.222999	0.375758	0.526517	-1.16716
ENSG00000188785	147694	ZNF548	protein_coding	zinc finger protein 548 [Source:HGNC Symbol;Acc:HGNC:26561]	0.241955	0.375766	0.526517	1.18259
ENSG00000100219	7494	XBP1	protein_coding	X-box binding protein 1 [Source:HGNC Symbol;Acc:HGNC:12801]	0.217933	0.375871	0.526556	1.16307
ENSG00000204231	6257	RXRB	protein_coding	retinoid X receptor beta [Source:HGNC Symbol;Acc:HGNC:10478]	0.228606	0.375851	0.526556	1.1717
ENSG00000124120	79183	TTPAL	protein_coding	alpha tocopherol transfer protein like [Source:HGNC Symbol;Acc:HGNC:16114]	0.233488	0.376196	0.526885	1.17567
ENSG00000170264	84140	FAM161A	protein_coding	FAM161 centrosomal protein A [Source:HGNC Symbol;Acc:HGNC:25808]	-0.225849	0.376175	0.526885	-1.16946
ENSG00000105519	828	CAPS	protein_coding	calcyphosine [Source:HGNC Symbol;Acc:HGNC:1487]	0.382051	0.376399	0.527085	1.30319
ENSG00000145734	55814	BDP1	protein_coding	B double prime 1, subunit of RNA polymerase III transcription initiation factor IIIB [Source:HGNC Symbol;Acc:HGNC:13652]	-0.196819	0.376464	0.527134	-1.14617
ENSG00000132570	84105	PCBD2	protein_coding	pterin-4 alpha-carbinolamine dehydratase 2 [Source:HGNC Symbol;Acc:HGNC:24474]	-0.328693	0.376552	0.527215	-1.25588
ENSG00000183032	89874	SLC25A21	protein_coding	solute carrier family 25 member 21 [Source:HGNC Symbol;Acc:HGNC:14411]	-0.292701	0.376598	0.527237	-1.22493
ENSG00000163793	285126	DNAJC5G	protein_coding	DnaJ heat shock protein family (Hsp40) member C5 gamma [Source:HGNC Symbol;Acc:HGNC:24844]	0.402752	0.376648	0.527264	1.32203
ENSG00000171148	10474	TADA3	protein_coding	transcriptional adaptor 3 [Source:HGNC Symbol;Acc:HGNC:19422]	0.201102	0.377065	0.527718	1.14958
ENSG00000198901	9055	PRC1	protein_coding	protein regulator of cytokinesis 1 [Source:HGNC Symbol;Acc:HGNC:9341]	0.292914	0.377092	0.527718	1.22511
ENSG00000139719	65082	VPS33A	protein_coding	VPS33A core subunit of CORVET and HOPS complexes [Source:HGNC Symbol;Acc:HGNC:18179]	-0.251318	0.3772	0.527826	-1.19029
ENSG00000156958	2585	GALK2	protein_coding	galactokinase 2 [Source:HGNC Symbol;Acc:HGNC:4119]	-0.223486	0.377311	0.527856	-1.16755
ENSG00000180530	8204	NRIP1	protein_coding	nuclear receptor interacting protein 1 [Source:HGNC Symbol;Acc:HGNC:8001]	-0.214229	0.377269	0.527856	-1.16008
ENSG00000104915	8677	STX10	protein_coding	syntaxin 10 [Source:HGNC Symbol;Acc:HGNC:11428]	0.225854	0.377754	0.528392	1.16947
ENSG00000156976	1974	EIF4A2	protein_coding	eukaryotic translation initiation factor 4A2 [Source:HGNC Symbol;Acc:HGNC:3284]	0.251349	0.377725	0.528392	1.19032
ENSG00000104067	7082	TJP1	protein_coding	tight junction protein 1 [Source:HGNC Symbol;Acc:HGNC:11827]	0.187649	0.378003	0.528697	1.13891
ENSG00000110031	9404	LPXN	protein_coding	leupaxin [Source:HGNC Symbol;Acc:HGNC:14061]	-0.316345	0.378152	0.528822	-1.24517
ENSG00000119231	205564	SENP5	protein_coding	SUMO specific peptidase 5 [Source:HGNC Symbol;Acc:HGNC:28407]	-0.195025	0.378316	0.528936	-1.14474
ENSG00000204386	4758	NEU1	protein_coding	neuraminidase 1 [Source:HGNC Symbol;Acc:HGNC:7758]	0.246212	0.378325	0.528936	1.18609
ENSG00000253873	56105	PCDHGA11	protein_coding	protocadherin gamma subfamily A, 11 [Source:HGNC Symbol;Acc:HGNC:8698]	-0.392516	0.378291	0.528936	-1.31268
ENSG00000142188	757	TMEM50B	protein_coding	transmembrane protein 50B [Source:HGNC Symbol;Acc:HGNC:1280]	-0.208881	0.378424	0.529033	-1.15579
ENSG00000138669	5593	PRKG2	protein_coding	protein kinase cGMP-dependent 2 [Source:HGNC Symbol;Acc:HGNC:9416]	0.619638	0.37853	0.529086	1.53649
ENSG00000173402	1605	DAG1	protein_coding	dystroglycan 1 [Source:HGNC Symbol;Acc:HGNC:2666]	-0.198982	0.378513	0.529086	-1.14789
ENSG00000187688	51393	TRPV2	protein_coding	transient receptor potential cation channel subfamily V member 2 [Source:HGNC Symbol;Acc:HGNC:18082]	0.403603	0.378553	0.529086	1.32281
ENSG00000149532	79869	CPSF7	protein_coding	cleavage and polyadenylation specific factor 7 [Source:HGNC Symbol;Acc:HGNC:30098]	0.1997	0.378653	0.5291	1.14846
ENSG00000205726	6453	ITSN1	protein_coding	intersectin 1 [Source:HGNC Symbol;Acc:HGNC:6183]	-0.197239	0.378602	0.5291	-1.1465
ENSG00000206562	131965	METTL6	protein_coding	methyltransferase like 6 [Source:HGNC Symbol;Acc:HGNC:28343]	-0.261529	0.37864	0.5291	-1.19875
ENSG00000174799	9662	CEP135	protein_coding	centrosomal protein 135 [Source:HGNC Symbol;Acc:HGNC:29086]	-0.202608	0.379005	0.529507	-1.15078
ENSG00000182154	64975	MRPL41	protein_coding	mitochondrial ribosomal protein L41 [Source:HGNC Symbol;Acc:HGNC:14492]	0.268906	0.37912	0.529609	1.20489
ENSG00000185475	374395	TMEM179B	protein_coding	transmembrane protein 179B [Source:HGNC Symbol;Acc:HGNC:33744]	-0.295113	0.379138	0.529609	-1.22698
ENSG00000163513	7048	TGFBR2	protein_coding	transforming growth factor beta receptor 2 [Source:HGNC Symbol;Acc:HGNC:11773]	0.215828	0.379205	0.52966	1.16137
ENSG00000121152	23397	NCAPH	protein_coding	non-SMC condensin I complex subunit H [Source:HGNC Symbol;Acc:HGNC:1112]	0.195431	0.379268	0.529706	1.14507
ENSG00000113742	80315	CPEB4	protein_coding	cytoplasmic polyadenylation element binding protein 4 [Source:HGNC Symbol;Acc:HGNC:21747]	0.197808	0.379579	0.530049	1.14695
ENSG00000170689	3219	HOXB9	protein_coding	homeobox B9 [Source:HGNC Symbol;Acc:HGNC:5120]	0.188639	0.379604	0.530049	1.13969
ENSG00000074219	8463	TEAD2	protein_coding	TEA domain transcription factor 2 [Source:HGNC Symbol;Acc:HGNC:11715]	-0.224264	0.37969	0.530102	-1.16818
ENSG00000156515	3098	HK1	protein_coding	hexokinase 1 [Source:HGNC Symbol;Acc:HGNC:4922]	0.254297	0.379703	0.530102	1.19276
ENSG00000143870	10130	PDIA6	protein_coding	protein disulfide isomerase family A member 6 [Source:HGNC Symbol;Acc:HGNC:30168]	-0.198006	0.379759	0.530139	-1.14711
ENSG00000128594	64101	LRRC4	protein_coding	leucine rich repeat containing 4 [Source:HGNC Symbol;Acc:HGNC:15586]	-0.311672	0.379902	0.530296	-1.24114
ENSG00000119514	79695	GALNT12	protein_coding	polypeptide N-acetylgalactosaminyltransferase 12 [Source:HGNC Symbol;Acc:HGNC:19877]	-0.288459	0.380262	0.530714	-1.22134
ENSG00000166275	119032	BORCS7	protein_coding	BLOC-1 related complex subunit 7 [Source:HGNC Symbol;Acc:HGNC:23516]	-0.282838	0.380249	0.530714	-1.21659
ENSG00000113319	5924	RASGRF2	protein_coding	Ras protein specific guanine nucleotide releasing factor 2 [Source:HGNC Symbol;Acc:HGNC:9876]	0.198845	0.380324	0.530721	1.14778
ENSG00000197444	55753	OGDHL	protein_coding	oxoglutarate dehydrogenase like [Source:HGNC Symbol;Acc:HGNC:25590]	-0.386468	0.380327	0.530721	-1.30719
ENSG00000141540	94015	TTYH2	protein_coding	tweety family member 2 [Source:HGNC Symbol;Acc:HGNC:13877]	0.304649	0.380373	0.530742	1.23512
ENSG00000131269	22	ABCB7	protein_coding	ATP binding cassette subfamily B member 7 [Source:HGNC Symbol;Acc:HGNC:48]	-0.204322	0.38063	0.530973	-1.15214
ENSG00000157020	6396	SEC13	protein_coding	SEC13 homolog, nuclear pore and COPII coat complex component [Source:HGNC Symbol;Acc:HGNC:10697]	0.202788	0.380625	0.530973	1.15092
ENSG00000062485	1431	CS	protein_coding	citrate synthase [Source:HGNC Symbol;Acc:HGNC:2422]	-0.204996	0.380804	0.531105	-1.15268
ENSG00000120306	84418	CYSTM1	protein_coding	cysteine rich transmembrane module containing 1 [Source:HGNC Symbol;Acc:HGNC:30239]	-0.22444	0.380845	0.531105	-1.16832
ENSG00000173065	55731	FAM222B	protein_coding	family with sequence similarity 222 member B [Source:HGNC Symbol;Acc:HGNC:25563]	0.201264	0.380837	0.531105	1.1497
ENSG00000256087	9668	ZNF432	protein_coding	zinc finger protein 432 [Source:HGNC Symbol;Acc:HGNC:20810]	-0.230061	0.381147	0.531484	-1.17288
ENSG00000171150	9655	SOCS5	protein_coding	suppressor of cytokine signaling 5 [Source:HGNC Symbol;Acc:HGNC:16852]	-0.208429	0.381512	0.531908	-1.15543
ENSG00000137575	6386	SDCBP	protein_coding	syndecan binding protein [Source:HGNC Symbol;Acc:HGNC:10662]	-0.209073	0.381796	0.532261	-1.15595
ENSG00000079150	51661	FKBP7	protein_coding	FKBP prolyl isomerase 7 [Source:HGNC Symbol;Acc:HGNC:3723]	-0.311315	0.381855	0.532301	-1.24084
ENSG00000113360	29102	DROSHA	protein_coding	drosha ribonuclease III [Source:HGNC Symbol;Acc:HGNC:17904]	-0.187369	0.381929	0.532361	-1.13868
ENSG00000182963	10052	GJC1	protein_coding	gap junction protein gamma 1 [Source:HGNC Symbol;Acc:HGNC:4280]	0.196738	0.382136	0.532609	1.1461
ENSG00000138162	10579	TACC2	protein_coding	transforming acidic coiled-coil containing protein 2 [Source:HGNC Symbol;Acc:HGNC:11523]	0.219951	0.382289	0.532737	1.16469
ENSG00000168564	55602	CDKN2AIP	protein_coding	CDKN2A interacting protein [Source:HGNC Symbol;Acc:HGNC:24325]	-0.270983	0.382391	0.532836	-1.20663
ENSG00000142552	57333	RCN3	protein_coding	reticulocalbin 3 [Source:HGNC Symbol;Acc:HGNC:21145]	0.366588	0.38243	0.532848	1.2893
ENSG00000095059	1725	DHPS	protein_coding	deoxyhypusine synthase [Source:HGNC Symbol;Acc:HGNC:2869]	0.391392	0.382466	0.532856	1.31166
ENSG00000081923	5205	ATP8B1	protein_coding	ATPase phospholipid transporting 8B1 [Source:HGNC Symbol;Acc:HGNC:3706]	-0.300745	0.382503	0.532865	-1.23178
ENSG00000145248	201780	SLC10A4	protein_coding	solute carrier family 10 member 4 [Source:HGNC Symbol;Acc:HGNC:22980]	0.356069	0.38264	0.53293	1.27993
ENSG00000171056	83595	SOX7	protein_coding	SRY-box transcription factor 7 [Source:HGNC Symbol;Acc:HGNC:18196]	0.309359	0.382613	0.53293	1.23916
ENSG00000168310	3660	IRF2	protein_coding	interferon regulatory factor 2 [Source:HGNC Symbol;Acc:HGNC:6117]	-0.282379	0.382707	0.53298	-1.2162
ENSG00000089876	55760	DHX32	protein_coding	DEAH-box helicase 32 (putative) [Source:HGNC Symbol;Acc:HGNC:16717]	-0.203519	0.382929	0.533204	-1.1515
ENSG00000005483	55904	KMT2E	protein_coding	lysine methyltransferase 2E (inactive) [Source:HGNC Symbol;Acc:HGNC:18541]	-0.216789	0.383122	0.533324	-1.16214
ENSG00000118257	8828	NRP2	protein_coding	neuropilin 2 [Source:HGNC Symbol;Acc:HGNC:8005]	0.20725	0.383085	0.533324	1.15448
ENSG00000167985	54949	SDHAF2	protein_coding	succinate dehydrogenase complex assembly factor 2 [Source:HGNC Symbol;Acc:HGNC:26034]	-0.297737	0.383182	0.533324	-1.22921
ENSG00000172575	10125	RASGRP1	protein_coding	RAS guanyl releasing protein 1 [Source:HGNC Symbol;Acc:HGNC:9878]	-0.237244	0.383148	0.533324	-1.17874
ENSG00000155545	166968	MIER3	protein_coding	MIER family member 3 [Source:HGNC Symbol;Acc:HGNC:26678]	0.204583	0.383513	0.533636	1.15235
ENSG00000065978	4904	YBX1	protein_coding	Y-box binding protein 1 [Source:HGNC Symbol;Acc:HGNC:8014]	-0.220299	0.383607	0.533725	-1.16498
ENSG00000007541	9091	PIGQ	protein_coding	phosphatidylinositol glycan anchor biosynthesis class Q [Source:HGNC Symbol;Acc:HGNC:14135]	-0.325346	0.383938	0.534101	-1.25296
ENSG00000138685	2247	FGF2	protein_coding	fibroblast growth factor 2 [Source:HGNC Symbol;Acc:HGNC:3676]	0.218562	0.384113	0.534223	1.16357
ENSG00000133104	23111	SPART	protein_coding	spartin [Source:HGNC Symbol;Acc:HGNC:18514]	-0.194789	0.384263	0.534383	-1.14456
ENSG00000109016	25979	DHRS7B	protein_coding	dehydrogenase/reductase 7B [Source:HGNC Symbol;Acc:HGNC:24547]	0.223508	0.3847	0.534868	1.16757
ENSG00000162729	93185	IGSF8	protein_coding	immunoglobulin superfamily member 8 [Source:HGNC Symbol;Acc:HGNC:17813]	-0.265806	0.384703	0.534868	-1.20231
ENSG00000074071	65993	MRPS34	protein_coding	mitochondrial ribosomal protein S34 [Source:HGNC Symbol;Acc:HGNC:16618]	-0.193819	0.385109	0.535262	-1.14379
ENSG00000116198	9731	CEP104	protein_coding	centrosomal protein 104 [Source:HGNC Symbol;Acc:HGNC:24866]	0.212604	0.385357	0.535564	1.15878
ENSG00000117751	5511	PPP1R8	protein_coding	protein phosphatase 1 regulatory subunit 8 [Source:HGNC Symbol;Acc:HGNC:9296]	0.192877	0.385499	0.535677	1.14304
ENSG00000188582	344838	PAQR9	protein_coding	progestin and adipoQ receptor family member 9 [Source:HGNC Symbol;Acc:HGNC:30131]	0.263525	0.385493	0.535677	1.20041
ENSG00000103111	22879	MON1B	protein_coding	MON1 homolog B, secretory trafficking associated [Source:HGNC Symbol;Acc:HGNC:25020]	0.208457	0.386002	0.53629	1.15545
ENSG00000196976	8270	LAGE3	protein_coding	L antigen family member 3 [Source:HGNC Symbol;Acc:HGNC:26058]	0.211691	0.386057	0.536324	1.15804
ENSG00000099954	27443	CECR2	protein_coding	CECR2 histone acetyl-lysine reader [Source:HGNC Symbol;Acc:HGNC:1840]	0.215333	0.386291	0.536456	1.16097
ENSG00000104129	55192	DNAJC17	protein_coding	DnaJ heat shock protein family (Hsp40) member C17 [Source:HGNC Symbol;Acc:HGNC:25556]	0.250653	0.386271	0.536456	1.18975
ENSG00000116586	28956	LAMTOR2	protein_coding	late endosomal/lysosomal adaptor, MAPK and MTOR activator 2 [Source:HGNC Symbol;Acc:HGNC:29796]	-0.209833	0.386195	0.536456	-1.15655
ENSG00000117122	4237	MFAP2	protein_coding	microfibril associated protein 2 [Source:HGNC Symbol;Acc:HGNC:7033]	0.235579	0.386304	0.536456	1.17738
ENSG00000157978	26119	LDLRAP1	protein_coding	low density lipoprotein receptor adaptor protein 1 [Source:HGNC Symbol;Acc:HGNC:18640]	-0.254948	0.386228	0.536456	-1.19329
ENSG00000150867	5305	PIP4K2A	protein_coding	phosphatidylinositol-5-phosphate 4-kinase type 2 alpha [Source:HGNC Symbol;Acc:HGNC:8997]	-0.219701	0.386791	0.537046	-1.16449
ENSG00000111261	54682	MANSC1	protein_coding	MANSC domain containing 1 [Source:HGNC Symbol;Acc:HGNC:25505]	-0.240672	0.386876	0.537083	-1.18154
ENSG00000123353	29095	ORMDL2	protein_coding	ORMDL sphingolipid biosynthesis regulator 2 [Source:HGNC Symbol;Acc:HGNC:16037]	0.269728	0.386879	0.537083	1.20558
ENSG00000075975	23609	MKRN2	protein_coding	makorin ring finger protein 2 [Source:HGNC Symbol;Acc:HGNC:7113]	-0.188151	0.386931	0.537113	-1.1393
ENSG00000213588	221504	ZBTB9	protein_coding	zinc finger and BTB domain containing 9 [Source:HGNC Symbol;Acc:HGNC:28323]	0.236081	0.387088	0.537288	1.17779
ENSG00000148399	92715	DPH7	protein_coding	diphthamide biosynthesis 7 [Source:HGNC Symbol;Acc:HGNC:25199]	0.206698	0.38716	0.537345	1.15404
ENSG00000130985	7317	UBA1	protein_coding	ubiquitin like modifier activating enzyme 1 [Source:HGNC Symbol;Acc:HGNC:12469]	0.204799	0.387303	0.537501	1.15253
ENSG00000007264	4145	MATK	protein_coding	megakaryocyte-associated tyrosine kinase [Source:HGNC Symbol;Acc:HGNC:6906]	0.241076	0.387474	0.537697	1.18187
ENSG00000164176	10085	EDIL3	protein_coding	EGF like repeats and discoidin domains 3 [Source:HGNC Symbol;Acc:HGNC:3173]	-0.228216	0.387577	0.537797	-1.17139
ENSG00000131979	2643	GCH1	protein_coding	GTP cyclohydrolase 1 [Source:HGNC Symbol;Acc:HGNC:4193]	0.216824	0.387889	0.538145	1.16217
ENSG00000167548	8085	KMT2D	protein_coding	lysine methyltransferase 2D [Source:HGNC Symbol;Acc:HGNC:7133]	0.218021	0.387929	0.538157	1.16314
ENSG00000159348	51706	CYB5R1	protein_coding	cytochrome b5 reductase 1 [Source:HGNC Symbol;Acc:HGNC:13397]	-0.224272	0.387962	0.53816	-1.16819
ENSG00000165905	120071	LARGE2	protein_coding	LARGE xylosyl- and glucuronyltransferase 2 [Source:HGNC Symbol;Acc:HGNC:16522]	0.224674	0.388302	0.538547	1.16851
ENSG00000171246	4884	NPTX1	protein_coding	neuronal pentraxin 1 [Source:HGNC Symbol;Acc:HGNC:7952]	-0.206321	0.388445	0.538703	-1.15374
ENSG00000171067	53838	C11orf24	protein_coding	chromosome 11 open reading frame 24 [Source:HGNC Symbol;Acc:HGNC:1174]	-0.21338	0.388563	0.538823	-1.1594
ENSG00000163156	79005	SCNM1	protein_coding	sodium channel modifier 1 [Source:HGNC Symbol;Acc:HGNC:23136]	0.214969	0.388729	0.539011	1.16068
ENSG00000163156	100534012	SCNM1	protein_coding	sodium channel modifier 1 [Source:HGNC Symbol;Acc:HGNC:23136]	0.214969	0.388729	0.539011	1.16068
ENSG00000173171	4580	MTX1	protein_coding	metaxin 1 [Source:HGNC Symbol;Acc:HGNC:7504]	-0.219331	0.388819	0.539051	-1.16419
ENSG00000065609	9892	SNAP91	protein_coding	synaptosome associated protein 91 [Source:HGNC Symbol;Acc:HGNC:14986]	0.235166	0.389235	0.539202	1.17704
ENSG00000073792	10644	IGF2BP2	protein_coding	insulin like growth factor 2 mRNA binding protein 2 [Source:HGNC Symbol;Acc:HGNC:28867]	0.180156	0.38916	0.539202	1.13301
ENSG00000101190	10732	TCFL5	protein_coding	transcription factor like 5 [Source:HGNC Symbol;Acc:HGNC:11646]	0.194832	0.389172	0.539202	1.14459
ENSG00000149243	283212	KLHL35	protein_coding	kelch like family member 35 [Source:HGNC Symbol;Acc:HGNC:26597]	0.443099	0.389182	0.539202	1.35952
ENSG00000170836	8493	PPM1D	protein_coding	protein phosphatase, Mg2+/Mn2+ dependent 1D [Source:HGNC Symbol;Acc:HGNC:9277]	0.193519	0.389177	0.539202	1.14355
ENSG00000183751	10607	TBL3	protein_coding	transducin beta like 3 [Source:HGNC Symbol;Acc:HGNC:11587]	0.262193	0.389055	0.539202	1.1993
ENSG00000188229	10383	TUBB4B	protein_coding	tubulin beta 4B class IVb [Source:HGNC Symbol;Acc:HGNC:20771]	0.223644	0.389044	0.539202	1.16768
ENSG00000198060	54708	MARCHF5	protein_coding	membrane associated ring-CH-type finger 5 [Source:HGNC Symbol;Acc:HGNC:26025]	0.187916	0.389234	0.539202	1.13912
ENSG00000100804	5693	PSMB5	protein_coding	proteasome 20S subunit beta 5 [Source:HGNC Symbol;Acc:HGNC:9542]	-0.211823	0.389338	0.539243	-1.15815
ENSG00000183773	150209	AIFM3	protein_coding	apoptosis inducing factor mitochondria associated 3 [Source:HGNC Symbol;Acc:HGNC:26398]	-0.525898	0.389357	0.539243	-1.43983
ENSG00000136206	285955	SPDYE1	protein_coding	speedy/RINGO cell cycle regulator family member E1 [Source:HGNC Symbol;Acc:HGNC:16408]	-0.390808	0.389843	0.539787	-1.31113
ENSG00000143384	4170	MCL1	protein_coding	MCL1 apoptosis regulator, BCL2 family member [Source:HGNC Symbol;Acc:HGNC:6943]	-0.191289	0.389829	0.539787	-1.14178
ENSG00000170266	2720	GLB1	protein_coding	galactosidase beta 1 [Source:HGNC Symbol;Acc:HGNC:4298]	0.205774	0.38995	0.539893	1.15331
ENSG00000172354	2783	GNB2	protein_coding	G protein subunit beta 2 [Source:HGNC Symbol;Acc:HGNC:4398]	0.217989	0.390057	0.539998	1.16311
ENSG00000157916	11079	RER1	protein_coding	retention in endoplasmic reticulum sorting receptor 1 [Source:HGNC Symbol;Acc:HGNC:30309]	-0.226345	0.390345	0.540354	-1.16987
ENSG00000151468	83643	CCDC3	protein_coding	coiled-coil domain containing 3 [Source:HGNC Symbol;Acc:HGNC:23813]	-0.21021	0.390517	0.540549	-1.15686
ENSG00000105202	2091	FBL	protein_coding	fibrillarin [Source:HGNC Symbol;Acc:HGNC:3599]	0.20966	0.39066	0.540705	1.15642
ENSG00000052795	57600	FNIP2	protein_coding	folliculin interacting protein 2 [Source:HGNC Symbol;Acc:HGNC:29280]	-0.216335	0.390718	0.540743	-1.16178
ENSG00000100299	410	ARSA	protein_coding	arylsulfatase A [Source:HGNC Symbol;Acc:HGNC:713]	-0.303969	0.390817	0.5408	-1.23454
ENSG00000103591	79719	AAGAB	protein_coding	alpha and gamma adaptin binding protein [Source:HGNC Symbol;Acc:HGNC:25662]	-0.199863	0.391085	0.541073	-1.14859
ENSG00000137331	8870	IER3	protein_coding	immediate early response 3 [Source:HGNC Symbol;Acc:HGNC:5392]	0.237575	0.391111	0.541073	1.17901
ENSG00000100316	6122	RPL3	protein_coding	ribosomal protein L3 [Source:HGNC Symbol;Acc:HGNC:10332]	0.208855	0.391252	0.541225	1.15577
ENSG00000071575	28951	TRIB2	protein_coding	tribbles pseudokinase 2 [Source:HGNC Symbol;Acc:HGNC:30809]	0.197455	0.391336	0.541299	1.14667
ENSG00000137815	23168	RTF1	protein_coding	RTF1 homolog, Paf1/RNA polymerase II complex component [Source:HGNC Symbol;Acc:HGNC:28996]	-0.189563	0.391408	0.541312	-1.14042
ENSG00000067829	3421	IDH3G	protein_coding	isocitrate dehydrogenase (NAD(+)) 3 non-catalytic subunit gamma [Source:HGNC Symbol;Acc:HGNC:5386]	-0.203609	0.391519	0.541387	-1.15158
ENSG00000104907	55621	TRMT1	protein_coding	tRNA methyltransferase 1 [Source:HGNC Symbol;Acc:HGNC:25980]	0.217533	0.391523	0.541387	1.16274
ENSG00000185900	84197	POMK	protein_coding	protein O-mannose kinase [Source:HGNC Symbol;Acc:HGNC:26267]	-0.180956	0.391671	0.541548	-1.13363
ENSG00000144036	23233	EXOC6B	protein_coding	exocyst complex component 6B [Source:HGNC Symbol;Acc:HGNC:17085]	-0.195509	0.391715	0.541566	-1.14513
ENSG00000139668	115825	WDFY2	protein_coding	WD repeat and FYVE domain containing 2 [Source:HGNC Symbol;Acc:HGNC:20482]	-0.210848	0.391782	0.541616	-1.15737
ENSG00000033011	56052	ALG1	protein_coding	ALG1 chitobiosyldiphosphodolichol beta-mannosyltransferase [Source:HGNC Symbol;Acc:HGNC:18294]	-0.281113	0.391825	0.541634	-1.21513
ENSG00000103995	22995	CEP152	protein_coding	centrosomal protein 152 [Source:HGNC Symbol;Acc:HGNC:29298]	-0.224591	0.39217	0.542008	-1.16845
ENSG00000160326	11182	SLC2A6	protein_coding	solute carrier family 2 member 6 [Source:HGNC Symbol;Acc:HGNC:11011]	0.288839	0.392171	0.542008	1.22166
ENSG00000140350	8125	ANP32A	protein_coding	acidic nuclear phosphoprotein 32 family member A [Source:HGNC Symbol;Acc:HGNC:13233]	-0.210769	0.392256	0.542058	-1.15731
ENSG00000196782	55534	MAML3	protein_coding	mastermind like transcriptional coactivator 3 [Source:HGNC Symbol;Acc:HGNC:16272]	-0.241232	0.392321	0.542069	-1.182
ENSG00000006837	51265	CDKL3	protein_coding	cyclin dependent kinase like 3 [Source:HGNC Symbol;Acc:HGNC:15483]	-0.420243	0.39248	0.54224	-1.33815
ENSG00000196110	374879	ZNF699	protein_coding	zinc finger protein 699 [Source:HGNC Symbol;Acc:HGNC:24750]	0.252124	0.39264	0.542417	1.19096
ENSG00000069424	8514	KCNAB2	protein_coding	potassium voltage-gated channel subfamily A regulatory beta subunit 2 [Source:HGNC Symbol;Acc:HGNC:6229]	0.229384	0.392721	0.542443	1.17233
ENSG00000152700	51128	SAR1B	protein_coding	secretion associated Ras related GTPase 1B [Source:HGNC Symbol;Acc:HGNC:10535]	0.208945	0.392717	0.542443	1.15584
ENSG00000101447	81610	FAM83D	protein_coding	family with sequence similarity 83 member D [Source:HGNC Symbol;Acc:HGNC:16122]	-0.243474	0.39286	0.542593	-1.18384
ENSG00000179841	9495	AKAP5	protein_coding	A-kinase anchoring protein 5 [Source:HGNC Symbol;Acc:HGNC:375]	-0.261976	0.392991	0.542731	-1.19912
ENSG00000159023	2035	EPB41	protein_coding	erythrocyte membrane protein band 4.1 [Source:HGNC Symbol;Acc:HGNC:3377]	-0.180665	0.393137	0.542848	-1.13341
ENSG00000185345	5071	PRKN	protein_coding	parkin RBR E3 ubiquitin protein ligase [Source:HGNC Symbol;Acc:HGNC:8607]	0.383355	0.393365	0.543119	1.30437
ENSG00000205309	56953	NT5M	protein_coding	5prime,3prime-nucleotidase, mitochondrial [Source:HGNC Symbol;Acc:HGNC:15769]	0.271466	0.393751	0.543565	1.20703
ENSG00000171132	5581	PRKCE	protein_coding	protein kinase C epsilon [Source:HGNC Symbol;Acc:HGNC:9401]	-0.209342	0.394073	0.543816	-1.15616
ENSG00000171159	79095	C9orf16	protein_coding	chromosome 9 open reading frame 16 [Source:HGNC Symbol;Acc:HGNC:17823]	0.230702	0.394273	0.54403	1.17341
ENSG00000100802	60686	C14orf93	protein_coding	chromosome 14 open reading frame 93 [Source:HGNC Symbol;Acc:HGNC:20162]	0.29124	0.394383	0.544123	1.22369
ENSG00000182544	84975	MFSD5	protein_coding	major facilitator superfamily domain containing 5 [Source:HGNC Symbol;Acc:HGNC:28156]	0.2431	0.394402	0.544123	1.18353
ENSG00000197136	399909	PCNX3	protein_coding	pecanex 3 [Source:HGNC Symbol;Acc:HGNC:18760]	0.200982	0.394665	0.544443	1.14948
ENSG00000159184	10481	HOXB13	protein_coding	homeobox B13 [Source:HGNC Symbol;Acc:HGNC:5112]	-0.294679	0.394892	0.544713	-1.22661
ENSG00000136932	51531	TRMO	protein_coding	tRNA methyltransferase O [Source:HGNC Symbol;Acc:HGNC:30967]	0.27877	0.395255	0.545113	1.21316
ENSG00000262246	79585	CORO7	protein_coding	coronin 7 [Source:HGNC Symbol;Acc:HGNC:26161]	-0.281977	0.395389	0.545227	-1.21586
ENSG00000116752	10286	BCAS2	protein_coding	BCAS2 pre-mRNA processing factor [Source:HGNC Symbol;Acc:HGNC:975]	-0.203503	0.395722	0.545643	-1.15149
ENSG00000088367	2036	EPB41L1	protein_coding	erythrocyte membrane protein band 4.1 like 1 [Source:HGNC Symbol;Acc:HGNC:3378]	-0.252815	0.39606	0.546023	-1.19153
ENSG00000198492	51441	YTHDF2	protein_coding	YTH N6-methyladenosine RNA binding protein 2 [Source:HGNC Symbol;Acc:HGNC:31675]	0.221776	0.396318	0.546272	1.16617
ENSG00000146828	56996	SLC12A9	protein_coding	solute carrier family 12 member 9 [Source:HGNC Symbol;Acc:HGNC:17435]	0.227735	0.396388	0.546304	1.171
ENSG00000137814	55142	HAUS2	protein_coding	HAUS augmin like complex subunit 2 [Source:HGNC Symbol;Acc:HGNC:25530]	-0.213331	0.396566	0.546506	-1.15936
ENSG00000167615	114823	LENG8	protein_coding	leukocyte receptor cluster member 8 [Source:HGNC Symbol;Acc:HGNC:15500]	0.274544	0.396757	0.546727	1.20961
ENSG00000134882	337867	UBAC2	protein_coding	UBA domain containing 2 [Source:HGNC Symbol;Acc:HGNC:20486]	-0.1895	0.39685	0.546741	-1.14037
ENSG00000146707	22932	POMZP3	protein_coding	POM121 and ZP3 fusion [Source:HGNC Symbol;Acc:HGNC:9203]	-0.288721	0.396801	0.546741	-1.22156
ENSG00000158423	158787	RIBC1	protein_coding	RIB43A domain with coiled-coils 1 [Source:HGNC Symbol;Acc:HGNC:26537]	-0.365497	0.397013	0.546863	-1.28832
ENSG00000142207	9875	URB1	protein_coding	URB1 ribosome biogenesis homolog [Source:HGNC Symbol;Acc:HGNC:17344]	-0.202624	0.397312	0.54719	-1.15079
ENSG00000163681	7871	SLMAP	protein_coding	sarcolemma associated protein [Source:HGNC Symbol;Acc:HGNC:16643]	-0.176082	0.397439	0.547278	-1.12981
ENSG00000156345	23552	CDK20	protein_coding	cyclin dependent kinase 20 [Source:HGNC Symbol;Acc:HGNC:21420]	0.228615	0.397691	0.547583	1.17171
ENSG00000018280	6556	SLC11A1	protein_coding	solute carrier family 11 member 1 [Source:HGNC Symbol;Acc:HGNC:10907]	0.432142	0.397987	0.547904	1.34924
ENSG00000214078	8904	CPNE1	protein_coding	copine 1 [Source:HGNC Symbol;Acc:HGNC:2314]	0.203985	0.39817	0.548114	1.15188
ENSG00000041353	5874	RAB27B	protein_coding	RAB27B, member RAS oncogene family [Source:HGNC Symbol;Acc:HGNC:9767]	-0.351991	0.398437	0.548394	-1.27632
ENSG00000129195	54478	PIMREG	protein_coding	PICALM interacting mitotic regulator [Source:HGNC Symbol;Acc:HGNC:25483]	-0.240578	0.39869	0.548657	-1.18147
ENSG00000248098	593	BCKDHA	protein_coding	branched chain keto acid dehydrogenase E1 subunit alpha [Source:HGNC Symbol;Acc:HGNC:986]	0.414444	0.398844	0.548825	1.33279
ENSG00000151702	2313	FLI1	protein_coding	Fli-1 proto-oncogene, ETS transcription factor [Source:HGNC Symbol;Acc:HGNC:3749]	-0.24029	0.399127	0.549171	-1.18123
ENSG00000170385	7779	SLC30A1	protein_coding	solute carrier family 30 member 1 [Source:HGNC Symbol;Acc:HGNC:11012]	-0.228162	0.399315	0.549387	-1.17134
ENSG00000117971	1143	CHRNB4	protein_coding	cholinergic receptor nicotinic beta 4 subunit [Source:HGNC Symbol;Acc:HGNC:1964]	0.370938	0.399641	0.549706	1.29319
ENSG00000099910	84861	KLHL22	protein_coding	kelch like family member 22 [Source:HGNC Symbol;Acc:HGNC:25888]	-0.246364	0.399787	0.549864	-1.18621
ENSG00000136152	83548	COG3	protein_coding	component of oligomeric golgi complex 3 [Source:HGNC Symbol;Acc:HGNC:18619]	0.199155	0.399826	0.549875	1.14803
ENSG00000158008	2134	EXTL1	protein_coding	exostosin like glycosyltransferase 1 [Source:HGNC Symbol;Acc:HGNC:3515]	0.324249	0.399961	0.549975	1.25201
ENSG00000115318	84695	LOXL3	protein_coding	lysyl oxidase like 3 [Source:HGNC Symbol;Acc:HGNC:13869]	0.283836	0.400149	0.550168	1.21743
ENSG00000137841	5330	PLCB2	protein_coding	phospholipase C beta 2 [Source:HGNC Symbol;Acc:HGNC:9055]	-0.376285	0.400176	0.550168	-1.298
ENSG00000146373	154214	RNF217	protein_coding	ring finger protein 217 [Source:HGNC Symbol;Acc:HGNC:21487]	-0.238905	0.400201	0.550168	-1.1801
ENSG00000149922	6911	TBX6	protein_coding	T-box transcription factor 6 [Source:HGNC Symbol;Acc:HGNC:11605]	0.48955	0.400228	0.550168	1.40401
ENSG00000117362	51107	APH1A	protein_coding	aph-1 homolog A, gamma-secretase subunit [Source:HGNC Symbol;Acc:HGNC:29509]	-0.191374	0.400447	0.550416	-1.14185
ENSG00000175756	54998	AURKAIP1	protein_coding	aurora kinase A interacting protein 1 [Source:HGNC Symbol;Acc:HGNC:24114]	-0.226332	0.400471	0.550416	-1.16986
ENSG00000125046	51066	SSUH2	protein_coding	ssu-2 homolog [Source:HGNC Symbol;Acc:HGNC:24809]	-0.327224	0.40071	0.550658	-1.2546
ENSG00000136940	5082	PDCL	protein_coding	phosducin like [Source:HGNC Symbol;Acc:HGNC:8770]	0.211425	0.400871	0.550794	1.15783
ENSG00000099624	513	ATP5F1D	protein_coding	ATP synthase F1 subunit delta [Source:HGNC Symbol;Acc:HGNC:837]	0.226748	0.400983	0.550861	1.1702
ENSG00000139370	121260	SLC15A4	protein_coding	solute carrier family 15 member 4 [Source:HGNC Symbol;Acc:HGNC:23090]	-0.216914	0.40102	0.550868	-1.16224
ENSG00000100156	23539	SLC16A8	protein_coding	solute carrier family 16 member 8 [Source:HGNC Symbol;Acc:HGNC:16270]	0.379432	0.40119	0.551059	1.30083
ENSG00000185085	80789	INTS5	protein_coding	integrator complex subunit 5 [Source:HGNC Symbol;Acc:HGNC:29352]	0.2093	0.401263	0.551116	1.15613
ENSG00000052850	60529	ALX4	protein_coding	ALX homeobox 4 [Source:HGNC Symbol;Acc:HGNC:450]	-0.277599	0.401561	0.551424	-1.21218
ENSG00000198887	23137	SMC5	protein_coding	structural maintenance of chromosomes 5 [Source:HGNC Symbol;Acc:HGNC:20465]	-0.19212	0.401582	0.551424	-1.14244
ENSG00000174373	253959	RALGAPA1	protein_coding	Ral GTPase activating protein catalytic subunit alpha 1 [Source:HGNC Symbol;Acc:HGNC:17770]	-0.18319	0.40162	0.551432	-1.13539
ENSG00000108591	1819	DRG2	protein_coding	developmentally regulated GTP binding protein 2 [Source:HGNC Symbol;Acc:HGNC:3030]	0.200001	0.401849	0.551704	1.1487
ENSG00000135074	8728	ADAM19	protein_coding	ADAM metallopeptidase domain 19 [Source:HGNC Symbol;Acc:HGNC:197]	0.245026	0.401927	0.551725	1.18511
ENSG00000215912	100287898	TTC34	protein_coding	tetratricopeptide repeat domain 34 [Source:HGNC Symbol;Acc:HGNC:34297]	-0.347564	0.401911	0.551725	-1.27241
ENSG00000170889	6203	RPS9	protein_coding	ribosomal protein S9 [Source:HGNC Symbol;Acc:HGNC:10442]	0.197263	0.402397	0.552327	1.14652
ENSG00000119401	22954	TRIM32	protein_coding	tripartite motif containing 32 [Source:HGNC Symbol;Acc:HGNC:16380]	0.203532	0.402569	0.55252	1.15151
ENSG00000121671	1408	CRY2	protein_coding	cryptochrome circadian regulator 2 [Source:HGNC Symbol;Acc:HGNC:2385]	0.240942	0.402874	0.552896	1.18176
ENSG00000221843	84226	C2orf16	protein_coding	chromosome 2 open reading frame 16 [Source:HGNC Symbol;Acc:HGNC:25275]	-0.331021	0.403022	0.553055	-1.2579
ENSG00000143398	8394	PIP5K1A	protein_coding	phosphatidylinositol-4-phosphate 5-kinase type 1 alpha [Source:HGNC Symbol;Acc:HGNC:8994]	0.190085	0.403307	0.553371	1.14083
ENSG00000182742	3214	HOXB4	protein_coding	homeobox B4 [Source:HGNC Symbol;Acc:HGNC:5115]	0.259547	0.403316	0.553371	1.1971
ENSG00000111641	4839	NOP2	protein_coding	NOP2 nucleolar protein [Source:HGNC Symbol;Acc:HGNC:7867]	0.317078	0.40351	0.553551	1.24581
ENSG00000126432	25824	PRDX5	protein_coding	peroxiredoxin 5 [Source:HGNC Symbol;Acc:HGNC:9355]	0.196898	0.404241	0.554358	1.14623
ENSG00000187446	11261	CHP1	protein_coding	calcineurin like EF-hand protein 1 [Source:HGNC Symbol;Acc:HGNC:17433]	-0.191154	0.404256	0.554358	-1.14168
ENSG00000186462	4674	NAP1L2	protein_coding	nucleosome assembly protein 1 like 2 [Source:HGNC Symbol;Acc:HGNC:7638]	0.628887	0.404447	0.554576	1.54637
ENSG00000115652	80146	UXS1	protein_coding	UDP-glucuronate decarboxylase 1 [Source:HGNC Symbol;Acc:HGNC:17729]	-0.180319	0.404704	0.55488	-1.13313
ENSG00000181220	155061	ZNF746	protein_coding	zinc finger protein 746 [Source:HGNC Symbol;Acc:HGNC:21948]	0.213759	0.404732	0.55488	1.15971
ENSG00000173267	6623	SNCG	protein_coding	synuclein gamma [Source:HGNC Symbol;Acc:HGNC:11141]	0.433152	0.404895	0.554974	1.35018
ENSG00000043591	153	ADRB1	protein_coding	adrenoceptor beta 1 [Source:HGNC Symbol;Acc:HGNC:285]	0.318758	0.405206	0.555284	1.24726
ENSG00000127483	50809	HP1BP3	protein_coding	heterochromatin protein 1 binding protein 3 [Source:HGNC Symbol;Acc:HGNC:24973]	-0.184694	0.405217	0.555284	-1.13658
ENSG00000100225	25793	FBXO7	protein_coding	F-box protein 7 [Source:HGNC Symbol;Acc:HGNC:13586]	-0.1955	0.405615	0.555786	-1.14512
ENSG00000121481	6045	RNF2	protein_coding	ring finger protein 2 [Source:HGNC Symbol;Acc:HGNC:10061]	-0.208029	0.40566	0.555804	-1.15511
ENSG00000122741	79269	DCAF10	protein_coding	DDB1 and CUL4 associated factor 10 [Source:HGNC Symbol;Acc:HGNC:23686]	0.207327	0.405701	0.555817	1.15455
ENSG00000124788	6310	ATXN1	protein_coding	ataxin 1 [Source:HGNC Symbol;Acc:HGNC:10548]	0.181984	0.405959	0.556084	1.13444
ENSG00000196152	7633	ZNF79	protein_coding	zinc finger protein 79 [Source:HGNC Symbol;Acc:HGNC:13153]	0.252724	0.405952	0.556084	1.19145
ENSG00000171517	23566	LPAR3	protein_coding	lysophosphatidic acid receptor 3 [Source:HGNC Symbol;Acc:HGNC:14298]	0.234208	0.40603	0.556137	1.17626
ENSG00000143412	8416	ANXA9	protein_coding	annexin A9 [Source:HGNC Symbol;Acc:HGNC:547]	0.268898	0.406075	0.556157	1.20489
ENSG00000084070	64744	SMAP2	protein_coding	small ArfGAP2 [Source:HGNC Symbol;Acc:HGNC:25082]	-0.181682	0.406159	0.556227	-1.13421
ENSG00000133027	10400	PEMT	protein_coding	phosphatidylethanolamine N-methyltransferase [Source:HGNC Symbol;Acc:HGNC:8830]	-0.230982	0.406432	0.556557	-1.17363
ENSG00000182919	28970	C11orf54	protein_coding	chromosome 11 open reading frame 54 [Source:HGNC Symbol;Acc:HGNC:30204]	-0.288712	0.406748	0.556947	-1.22155
ENSG00000060656	10076	PTPRU	protein_coding	protein tyrosine phosphatase receptor type U [Source:HGNC Symbol;Acc:HGNC:9683]	0.254474	0.407166	0.557476	1.1929
ENSG00000116922	54955	C1orf109	protein_coding	chromosome 1 open reading frame 109 [Source:HGNC Symbol;Acc:HGNC:26039]	0.182055	0.407262	0.557563	1.1345
ENSG00000073803	9175	MAP3K13	protein_coding	mitogen-activated protein kinase kinase kinase 13 [Source:HGNC Symbol;Acc:HGNC:6852]	-0.197116	0.407539	0.557682	-1.1464
ENSG00000120697	29880	ALG5	protein_coding	ALG5 dolichyl-phosphate beta-glucosyltransferase [Source:HGNC Symbol;Acc:HGNC:20266]	-0.232284	0.407526	0.557682	-1.17469
ENSG00000140853	84166	NLRC5	protein_coding	NLR family CARD domain containing 5 [Source:HGNC Symbol;Acc:HGNC:29933]	0.227596	0.407522	0.557682	1.17088
ENSG00000144021	9391	CIAO1	protein_coding	cytosolic iron-sulfur assembly component 1 [Source:HGNC Symbol;Acc:HGNC:14280]	-0.174401	0.407385	0.557682	-1.1285
ENSG00000175820	643677	CCDC168	protein_coding	coiled-coil domain containing 168 [Source:HGNC Symbol;Acc:HGNC:26851]	0.426711	0.407454	0.557682	1.34417
ENSG00000179010	93621	MRFAP1	protein_coding	Morf4 family associated protein 1 [Source:HGNC Symbol;Acc:HGNC:24549]	0.190407	0.407612	0.557738	1.14109
ENSG00000007944	29116	MYLIP	protein_coding	myosin regulatory light chain interacting protein [Source:HGNC Symbol;Acc:HGNC:21155]	0.213374	0.407969	0.558002	1.1594
ENSG00000077235	2975	GTF3C1	protein_coding	general transcription factor IIIC subunit 1 [Source:HGNC Symbol;Acc:HGNC:4664]	0.240797	0.408092	0.558002	1.18165
ENSG00000101290	8760	CDS2	protein_coding	CDP-diacylglycerol synthase 2 [Source:HGNC Symbol;Acc:HGNC:1801]	0.178328	0.40799	0.558002	1.13157
ENSG00000121774	10657	KHDRBS1	protein_coding	KH RNA binding domain containing, signal transduction associated 1 [Source:HGNC Symbol;Acc:HGNC:18116]	0.202589	0.408079	0.558002	1.15076
ENSG00000158286	388591	RNF207	protein_coding	ring finger protein 207 [Source:HGNC Symbol;Acc:HGNC:32947]	0.277963	0.408007	0.558002	1.21248
ENSG00000153714	286343	LURAP1L	protein_coding	leucine rich adaptor protein 1 like [Source:HGNC Symbol;Acc:HGNC:31452]	0.315211	0.408163	0.558056	1.24419
ENSG00000197818	23315	SLC9A8	protein_coding	solute carrier family 9 member A8 [Source:HGNC Symbol;Acc:HGNC:20728]	-0.227997	0.408359	0.55828	-1.17121
ENSG00000134058	1022	CDK7	protein_coding	cyclin dependent kinase 7 [Source:HGNC Symbol;Acc:HGNC:1778]	0.196247	0.408406	0.558301	1.14571
ENSG00000085831	22996	TTC39A	protein_coding	tetratricopeptide repeat domain 39A [Source:HGNC Symbol;Acc:HGNC:18657]	-0.192015	0.408634	0.558541	-1.14236
ENSG00000138646	51191	HERC5	protein_coding	HECT and RLD domain containing E3 ubiquitin protein ligase 5 [Source:HGNC Symbol;Acc:HGNC:24368]	0.183884	0.4087	0.558541	1.13594
ENSG00000178460	157777	MCMDC2	protein_coding	minichromosome maintenance domain containing 2 [Source:HGNC Symbol;Acc:HGNC:26368]	-0.398271	0.40874	0.558541	-1.31793
ENSG00000230124	84320	ACBD6	protein_coding	acyl-CoA binding domain containing 6 [Source:HGNC Symbol;Acc:HGNC:23339]	-0.190061	0.408703	0.558541	-1.14081
ENSG00000230124	100527964	ACBD6	protein_coding	acyl-CoA binding domain containing 6 [Source:HGNC Symbol;Acc:HGNC:23339]	-0.190061	0.408703	0.558541	-1.14081
ENSG00000157593	347734	SLC35B2	protein_coding	solute carrier family 35 member B2 [Source:HGNC Symbol;Acc:HGNC:16872]	0.225489	0.40879	0.558565	1.16917
ENSG00000115145	10254	STAM2	protein_coding	signal transducing adaptor molecule 2 [Source:HGNC Symbol;Acc:HGNC:11358]	0.240905	0.409221	0.559067	1.18173
ENSG00000135951	80705	TSGA10	protein_coding	testis specific 10 [Source:HGNC Symbol;Acc:HGNC:14927]	-0.256199	0.409497	0.5594	-1.19433
ENSG00000149269	5058	PAK1	protein_coding	p21 (RAC1) activated kinase 1 [Source:HGNC Symbol;Acc:HGNC:8590]	-0.175281	0.409686	0.559528	-1.12919
ENSG00000135912	9654	TTLL4	protein_coding	tubulin tyrosine ligase like 4 [Source:HGNC Symbol;Acc:HGNC:28976]	0.206242	0.409786	0.55962	1.15368
ENSG00000269713	400818	NBPF9	protein_coding	NBPF member 9 [Source:HGNC Symbol;Acc:HGNC:31991]	-0.207393	0.409926	0.559769	-1.1546
ENSG00000212123	163154	PRR22	protein_coding	proline rich 22 [Source:HGNC Symbol;Acc:HGNC:28354]	-0.344657	0.409989	0.559811	-1.26985
ENSG00000122870	80114	BICC1	protein_coding	BicC family RNA binding protein 1 [Source:HGNC Symbol;Acc:HGNC:19351]	-0.194274	0.41021	0.560069	-1.14415
ENSG00000143891	130589	GALM	protein_coding	galactose mutarotase [Source:HGNC Symbol;Acc:HGNC:24063]	0.198301	0.410359	0.560184	1.14735
ENSG00000082497	56256	SERTAD4	protein_coding	SERTA domain containing 4 [Source:HGNC Symbol;Acc:HGNC:25236]	-0.202734	0.41059	0.560434	-1.15088
ENSG00000204946	100289678	ZNF783	protein_coding	zinc finger family member 783 [Source:HGNC Symbol;Acc:HGNC:27222]	0.306661	0.410605	0.560434	1.23684
ENSG00000160049	1676	DFFA	protein_coding	DNA fragmentation factor subunit alpha [Source:HGNC Symbol;Acc:HGNC:2772]	0.211631	0.410737	0.560495	1.158
ENSG00000078674	5108	PCM1	protein_coding	pericentriolar material 1 [Source:HGNC Symbol;Acc:HGNC:8727]	-0.188532	0.410833	0.56054	-1.1396
ENSG00000091157	23335	WDR7	protein_coding	WD repeat domain 7 [Source:HGNC Symbol;Acc:HGNC:13490]	0.215426	0.41089	0.56054	1.16105
ENSG00000153406	57407	NMRAL1	protein_coding	NmrA like redox sensor 1 [Source:HGNC Symbol;Acc:HGNC:24987]	0.468086	0.410913	0.56054	1.38327
ENSG00000272031	284615	ANKRD34A	protein_coding	ankyrin repeat domain 34A [Source:HGNC Symbol;Acc:HGNC:27639]	-0.262353	0.410863	0.56054	-1.19943
ENSG00000196850	160760	PPTC7	protein_coding	protein phosphatase targeting COQ7 [Source:HGNC Symbol;Acc:HGNC:30695]	-0.191007	0.411583	0.561332	-1.14156
ENSG00000081985	3595	IL12RB2	protein_coding	interleukin 12 receptor subunit beta 2 [Source:HGNC Symbol;Acc:HGNC:5972]	-0.217358	0.411701	0.561448	-1.1626
ENSG00000142230	10055	SAE1	protein_coding	SUMO1 activating enzyme subunit 1 [Source:HGNC Symbol;Acc:HGNC:30660]	0.19075	0.411956	0.561709	1.14136
ENSG00000137337	9656	MDC1	protein_coding	mediator of DNA damage checkpoint 1 [Source:HGNC Symbol;Acc:HGNC:21163]	0.21158	0.412086	0.561802	1.15796
ENSG00000103932	26015	RPAP1	protein_coding	RNA polymerase II associated protein 1 [Source:HGNC Symbol;Acc:HGNC:24567]	0.187242	0.412137	0.561824	1.13858
ENSG00000134452	84893	FBH1	protein_coding	F-box DNA helicase 1 [Source:HGNC Symbol;Acc:HGNC:13620]	-0.177451	0.412172	0.561828	-1.13088
ENSG00000148154	7357	UGCG	protein_coding	UDP-glucose ceramide glucosyltransferase [Source:HGNC Symbol;Acc:HGNC:12524]	0.185907	0.412281	0.561896	1.13753
ENSG00000112379	57221	ARFGEF3	protein_coding	ARFGEF family member 3 [Source:HGNC Symbol;Acc:HGNC:21213]	0.215463	0.412481	0.562031	1.16108
ENSG00000124688	9587	MAD2L1BP	protein_coding	MAD2L1 binding protein [Source:HGNC Symbol;Acc:HGNC:21059]	-0.221331	0.412464	0.562031	-1.16581
ENSG00000160072	83858	ATAD3B	protein_coding	ATPase family AAA domain containing 3B [Source:HGNC Symbol;Acc:HGNC:24007]	0.219703	0.412446	0.562031	1.16449
ENSG00000138587	55329	MNS1	protein_coding	meiosis specific nuclear structural 1 [Source:HGNC Symbol;Acc:HGNC:29636]	-0.269358	0.412563	0.562099	-1.20527
ENSG00000162434	3716	JAK1	protein_coding	Janus kinase 1 [Source:HGNC Symbol;Acc:HGNC:6190]	-0.175168	0.412949	0.562494	-1.1291
ENSG00000157106	23049	SMG1	protein_coding	SMG1 nonsense mediated mRNA decay associated PI3K related kinase [Source:HGNC Symbol;Acc:HGNC:30045]	-0.230193	0.413154	0.562729	-1.17299
ENSG00000153048	23589	CARHSP1	protein_coding	calcium regulated heat stable protein 1 [Source:HGNC Symbol;Acc:HGNC:17150]	0.202452	0.413297	0.562837	1.15065
ENSG00000135338	167691	LCA5	protein_coding	lebercilin LCA5 [Source:HGNC Symbol;Acc:HGNC:31923]	-0.254492	0.413392	0.562922	-1.19291
ENSG00000171135	84522	JAGN1	protein_coding	jagunal homolog 1 [Source:HGNC Symbol;Acc:HGNC:26926]	-0.226781	0.413621	0.563147	-1.17022
ENSG00000174483	582	BBS1	protein_coding	Bardet-Biedl syndrome 1 [Source:HGNC Symbol;Acc:HGNC:966]	-0.348545	0.413825	0.563337	-1.27328
ENSG00000221916	55150	C19orf73	protein_coding	chromosome 19 open reading frame 73 [Source:HGNC Symbol;Acc:HGNC:25534]	-0.352776	0.413863	0.563344	-1.27702
ENSG00000215271	57594	HOMEZ	protein_coding	homeobox and leucine zipper encoding [Source:HGNC Symbol;Acc:HGNC:20164]	-0.219472	0.413972	0.563449	-1.16431
ENSG00000103202	4833	NME4	protein_coding	NME/NM23 nucleoside diphosphate kinase 4 [Source:HGNC Symbol;Acc:HGNC:7852]	-0.200772	0.414005	0.56345	-1.14931
ENSG00000196151	151525	WDSUB1	protein_coding	WD repeat, sterile alpha motif and U-box domain containing 1 [Source:HGNC Symbol;Acc:HGNC:26697]	-0.227516	0.414037	0.56345	-1.17082
ENSG00000185551	7026	NR2F2	protein_coding	nuclear receptor subfamily 2 group F member 2 [Source:HGNC Symbol;Acc:HGNC:7976]	-0.233514	0.414518	0.564061	-1.17569
ENSG00000138175	403	ARL3	protein_coding	ADP ribosylation factor like GTPase 3 [Source:HGNC Symbol;Acc:HGNC:694]	-0.20689	0.414592	0.564117	-1.1542
ENSG00000145920	10814	CPLX2	protein_coding	complexin 2 [Source:HGNC Symbol;Acc:HGNC:2310]	-0.347546	0.414683	0.564199	-1.27239
ENSG00000178026	388886	LRRC75B	protein_coding	leucine rich repeat containing 75B [Source:HGNC Symbol;Acc:HGNC:33155]	-0.255878	0.414909	0.564462	-1.19406
ENSG00000104164	26258	BLOC1S6	protein_coding	biogenesis of lysosomal organelles complex 1 subunit 6 [Source:HGNC Symbol;Acc:HGNC:8549]	-0.203631	0.415089	0.564491	-1.15159
ENSG00000135049	23287	AGTPBP1	protein_coding	ATP/GTP binding protein 1 [Source:HGNC Symbol;Acc:HGNC:17258]	0.180984	0.415068	0.564491	1.13366
ENSG00000172426	221421	RSPH9	protein_coding	radial spoke head component 9 [Source:HGNC Symbol;Acc:HGNC:21057]	0.302104	0.415092	0.564491	1.23294
ENSG00000213719	1192	CLIC1	protein_coding	chloride intracellular channel 1 [Source:HGNC Symbol;Acc:HGNC:2062]	-0.191352	0.415002	0.564491	-1.14183
ENSG00000159214	149473	CCDC24	protein_coding	coiled-coil domain containing 24 [Source:HGNC Symbol;Acc:HGNC:28688]	0.271545	0.415297	0.564683	1.2071
ENSG00000188176	342527	SMTNL2	protein_coding	smoothelin like 2 [Source:HGNC Symbol;Acc:HGNC:24764]	0.285783	0.415285	0.564683	1.21907
ENSG00000111052	8825	LIN7A	protein_coding	lin-7 homolog A, crumbs cell polarity complex component [Source:HGNC Symbol;Acc:HGNC:17787]	0.301845	0.415436	0.564784	1.23272
ENSG00000183495	57634	EP400	protein_coding	E1A binding protein p400 [Source:HGNC Symbol;Acc:HGNC:11958]	0.196312	0.415408	0.564784	1.14577
ENSG00000146232	4794	NFKBIE	protein_coding	NFKB inhibitor epsilon [Source:HGNC Symbol;Acc:HGNC:7799]	0.229133	0.415495	0.564821	1.17213
ENSG00000054282	10806	SDCCAG8	protein_coding	SHH signaling and ciliogenesis regulator SDCCAG8 [Source:HGNC Symbol;Acc:HGNC:10671]	-0.195625	0.415702	0.565016	-1.14522
ENSG00000114126	7029	TFDP2	protein_coding	transcription factor Dp-2 [Source:HGNC Symbol;Acc:HGNC:11751]	0.185171	0.415767	0.565016	1.13695
ENSG00000139613	6601	SMARCC2	protein_coding	SWI/SNF related, matrix associated, actin dependent regulator of chromatin subfamily c member 2 [Source:HGNC Symbol;Acc:HGNC:11105]	0.229804	0.415731	0.565016	1.17268
ENSG00000065675	5588	PRKCQ	protein_coding	protein kinase C theta [Source:HGNC Symbol;Acc:HGNC:9410]	-0.214548	0.415894	0.565121	-1.16034
ENSG00000166435	143570	XRRA1	protein_coding	X-ray radiation resistance associated 1 [Source:HGNC Symbol;Acc:HGNC:18868]	-0.241366	0.415971	0.565161	-1.18211
ENSG00000127952	51657	STYXL1	protein_coding	serine/threonine/tyrosine interacting like 1 [Source:HGNC Symbol;Acc:HGNC:18165]	-0.284589	0.416005	0.565164	-1.21806
ENSG00000105708	7561	ZNF14	protein_coding	zinc finger protein 14 [Source:HGNC Symbol;Acc:HGNC:12924]	0.284669	0.416052	0.565183	1.21813
ENSG00000078747	83737	ITCH	protein_coding	itchy E3 ubiquitin protein ligase [Source:HGNC Symbol;Acc:HGNC:13890]	0.180673	0.416137	0.565255	1.13341
ENSG00000106261	7586	ZKSCAN1	protein_coding	zinc finger with KRAB and SCAN domains 1 [Source:HGNC Symbol;Acc:HGNC:13101]	0.177372	0.416326	0.565292	1.13082
ENSG00000128298	80115	BAIAP2L2	protein_coding	BAR/IMD domain containing adaptor protein 2 like 2 [Source:HGNC Symbol;Acc:HGNC:26203]	0.358552	0.416311	0.565292	1.28214
ENSG00000139737	122060	SLAIN1	protein_coding	SLAIN motif family member 1 [Source:HGNC Symbol;Acc:HGNC:26387]	-0.213258	0.416265	0.565292	-1.1593
ENSG00000163558	5584	PRKCI	protein_coding	protein kinase C iota [Source:HGNC Symbol;Acc:HGNC:9404]	-0.17654	0.416484	0.565464	-1.13017
ENSG00000185565	4045	LSAMP	protein_coding	limbic system associated membrane protein [Source:HGNC Symbol;Acc:HGNC:6705]	0.768071	0.416551	0.565483	1.70299
ENSG00000076003	4175	MCM6	protein_coding	minichromosome maintenance complex component 6 [Source:HGNC Symbol;Acc:HGNC:6949]	0.188553	0.416764	0.565536	1.13962
ENSG00000103653	1445	CSK	protein_coding	C-terminal Src kinase [Source:HGNC Symbol;Acc:HGNC:2444]	0.193527	0.416866	0.565632	1.14356
ENSG00000165118	84267	C9orf64	protein_coding	chromosome 9 open reading frame 64 [Source:HGNC Symbol;Acc:HGNC:28144]	0.181282	0.41692	0.565661	1.13389
ENSG00000159335	5763	PTMS	protein_coding	parathymosin [Source:HGNC Symbol;Acc:HGNC:9629]	0.229561	0.417319	0.566115	1.17248
ENSG00000175322	162655	ZNF519	protein_coding	zinc finger protein 519 [Source:HGNC Symbol;Acc:HGNC:30574]	0.251497	0.417306	0.566115	1.19044
ENSG00000152127	4249	MGAT5	protein_coding	alpha-1,6-mannosylglycoprotein 6-beta-N-acetylglucosaminyltransferase [Source:HGNC Symbol;Acc:HGNC:7049]	0.183158	0.417379	0.566152	1.13537
ENSG00000170558	1000	CDH2	protein_coding	cadherin 2 [Source:HGNC Symbol;Acc:HGNC:1759]	-0.191557	0.417978	0.566789	-1.142
ENSG00000182054	3418	IDH2	protein_coding	isocitrate dehydrogenase (NADP(+)) 2 [Source:HGNC Symbol;Acc:HGNC:5383]	-0.260077	0.417953	0.566789	-1.19754
ENSG00000132334	5791	PTPRE	protein_coding	protein tyrosine phosphatase receptor type E [Source:HGNC Symbol;Acc:HGNC:9669]	0.322178	0.418065	0.566819	1.25022
ENSG00000168872	55308	DDX19A	protein_coding	DEAD-box helicase 19A [Source:HGNC Symbol;Acc:HGNC:25628]	-0.189313	0.418041	0.566819	-1.14022
ENSG00000121361	3764	KCNJ8	protein_coding	potassium inwardly rectifying channel subfamily J member 8 [Source:HGNC Symbol;Acc:HGNC:6269]	0.264439	0.418135	0.566866	1.20117
ENSG00000134253	80263	TRIM45	protein_coding	tripartite motif containing 45 [Source:HGNC Symbol;Acc:HGNC:19018]	-0.268994	0.418371	0.567103	-1.20497
ENSG00000166664	89832	CHRFAM7A	protein_coding	CHRNA7 (exons 5-10) and FAM7A (exons A-E) fusion [Source:HGNC Symbol;Acc:HGNC:15781]	-0.280804	0.418434	0.567144	-1.21487
ENSG00000113272	54974	THG1L	protein_coding	tRNA-histidine guanylyltransferase 1 like [Source:HGNC Symbol;Acc:HGNC:26053]	-0.188602	0.418672	0.567386	-1.13966
ENSG00000154914	124739	USP43	protein_coding	ubiquitin specific peptidase 43 [Source:HGNC Symbol;Acc:HGNC:20072]	0.241351	0.418677	0.567386	1.1821
ENSG00000137343	79969	ATAT1	protein_coding	alpha tubulin acetyltransferase 1 [Source:HGNC Symbol;Acc:HGNC:21186]	-0.197555	0.418729	0.567412	-1.14675
ENSG00000113196	9421	HAND1	protein_coding	heart and neural crest derivatives expressed 1 [Source:HGNC Symbol;Acc:HGNC:4807]	-0.282297	0.418809	0.567434	-1.21613
ENSG00000072134	22905	EPN2	protein_coding	epsin 2 [Source:HGNC Symbol;Acc:HGNC:18639]	0.182069	0.418883	0.56749	1.13451
ENSG00000005020	8935	SKAP2	protein_coding	src kinase associated phosphoprotein 2 [Source:HGNC Symbol;Acc:HGNC:15687]	-0.212425	0.419085	0.567719	-1.15863
ENSG00000256043	1519	CTSO	protein_coding	cathepsin O [Source:HGNC Symbol;Acc:HGNC:2542]	-0.459147	0.41912	0.567722	-1.37473
ENSG00000155827	56254	RNF20	protein_coding	ring finger protein 20 [Source:HGNC Symbol;Acc:HGNC:10062]	0.193171	0.419207	0.567753	1.14327
ENSG00000138798	1950	EGF	protein_coding	epidermal growth factor [Source:HGNC Symbol;Acc:HGNC:3229]	0.31691	0.419413	0.567856	1.24566
ENSG00000142197	9980	DOP1B	protein_coding	DOP1 leucine zipper like protein B [Source:HGNC Symbol;Acc:HGNC:1291]	-0.173791	0.419399	0.567856	-1.12802
ENSG00000275700	26574	AATF	protein_coding	apoptosis antagonizing transcription factor [Source:HGNC Symbol;Acc:HGNC:19235]	0.201103	0.419369	0.567856	1.14958
ENSG00000152076	91409	CCDC74B	protein_coding	coiled-coil domain containing 74B [Source:HGNC Symbol;Acc:HGNC:25267]	-0.25991	0.41946	0.567877	-1.1974
ENSG00000136950	81873	ARPC5L	protein_coding	actin related protein 2/3 complex subunit 5 like [Source:HGNC Symbol;Acc:HGNC:23366]	0.187691	0.419784	0.568271	1.13894
ENSG00000154553	27295	PDLIM3	protein_coding	PDZ and LIM domain 3 [Source:HGNC Symbol;Acc:HGNC:20767]	-0.243709	0.420224	0.568707	-1.18403
ENSG00000165219	26130	GAPVD1	protein_coding	GTPase activating protein and VPS9 domains 1 [Source:HGNC Symbol;Acc:HGNC:23375]	-0.175274	0.420351	0.568819	-1.12918
ENSG00000151276	9223	MAGI1	protein_coding	membrane associated guanylate kinase, WW and PDZ domain containing 1 [Source:HGNC Symbol;Acc:HGNC:946]	0.194241	0.420444	0.568901	1.14412
ENSG00000165995	783	CACNB2	protein_coding	calcium voltage-gated channel auxiliary subunit beta 2 [Source:HGNC Symbol;Acc:HGNC:1402]	-0.238812	0.420493	0.568924	-1.18002
ENSG00000221821	441150	C6orf226	protein_coding	chromosome 6 open reading frame 226 [Source:HGNC Symbol;Acc:HGNC:34431]	-0.329898	0.420538	0.56894	-1.25693
ENSG00000109381	1998	ELF2	protein_coding	E74 like ETS transcription factor 2 [Source:HGNC Symbol;Acc:HGNC:3317]	0.179053	0.420649	0.569002	1.13214
ENSG00000135476	9700	ESPL1	protein_coding	extra spindle pole bodies like 1, separase [Source:HGNC Symbol;Acc:HGNC:16856]	0.196975	0.420754	0.5691	1.14629
ENSG00000258947	10381	TUBB3	protein_coding	tubulin beta 3 class III [Source:HGNC Symbol;Acc:HGNC:20772]	0.515907	0.420828	0.569157	1.42989
ENSG00000104218	79848	CSPP1	protein_coding	centrosome and spindle pole associated protein 1 [Source:HGNC Symbol;Acc:HGNC:26193]	-0.190458	0.42091	0.569198	-1.14113
ENSG00000121578	8702	B4GALT4	protein_coding	beta-1,4-galactosyltransferase 4 [Source:HGNC Symbol;Acc:HGNC:927]	0.204156	0.420967	0.569213	1.15201
ENSG00000162585	199990	FAAP20	protein_coding	FA core complex associated protein 20 [Source:HGNC Symbol;Acc:HGNC:26428]	0.239817	0.421241	0.569496	1.18084
ENSG00000068912	27248	ERLEC1	protein_coding	endoplasmic reticulum lectin 1 [Source:HGNC Symbol;Acc:HGNC:25222]	-0.178127	0.421358	0.569611	-1.13141
ENSG00000079616	3835	KIF22	protein_coding	kinesin family member 22 [Source:HGNC Symbol;Acc:HGNC:6391]	0.199733	0.421464	0.569679	1.14849
ENSG00000176371	54993	ZSCAN2	protein_coding	zinc finger and SCAN domain containing 2 [Source:HGNC Symbol;Acc:HGNC:20994]	0.255471	0.421474	0.569679	1.19372
ENSG00000063587	105373378	ZNF275	protein_coding	zinc finger protein 275 [Source:HGNC Symbol;Acc:HGNC:13069]	-0.188337	0.421608	0.569816	-1.13945
ENSG00000063587	10838	ZNF275	protein_coding	zinc finger protein 275 [Source:HGNC Symbol;Acc:HGNC:13069]	-0.188337	0.421608	0.569816	-1.13945
ENSG00000141497	84225	ZMYND15	protein_coding	zinc finger MYND-type containing 15 [Source:HGNC Symbol;Acc:HGNC:20997]	0.364291	0.421865	0.570119	1.28725
ENSG00000126945	3188	HNRNPH2	protein_coding	heterogeneous nuclear ribonucleoprotein H2 [Source:HGNC Symbol;Acc:HGNC:5042]	-0.189506	0.422009	0.57027	-1.14037
ENSG00000163131	1520	CTSS	protein_coding	cathepsin S [Source:HGNC Symbol;Acc:HGNC:2545]	0.417403	0.422081	0.570315	1.33552
ENSG00000120910	5533	PPP3CC	protein_coding	protein phosphatase 3 catalytic subunit gamma [Source:HGNC Symbol;Acc:HGNC:9316]	0.199629	0.422465	0.570622	1.1484
ENSG00000224578	NA	HNRNPA1P48	protein_coding	heterogeneous nuclear ribonucleoprotein A1 pseudogene 48 [Source:HGNC Symbol;Acc:HGNC:48778]	-0.212645	0.422644	0.570776	-1.15881
ENSG00000100197	1565	CYP2D6	protein_coding	cytochrome P450 family 2 subfamily D member 6 [Source:HGNC Symbol;Acc:HGNC:2625]	0.296942	0.422766	0.570854	1.22854
ENSG00000100197	107987479	CYP2D6	protein_coding	cytochrome P450 family 2 subfamily D member 6 [Source:HGNC Symbol;Acc:HGNC:2625]	0.296942	0.422766	0.570854	1.22854
ENSG00000100197	107987478	CYP2D6	protein_coding	cytochrome P450 family 2 subfamily D member 6 [Source:HGNC Symbol;Acc:HGNC:2625]	0.296942	0.422766	0.570854	1.22854
ENSG00000175711	146712	B3GNTL1	protein_coding	UDP-GlcNAc:betaGal beta-1,3-N-acetylglucosaminyltransferase like 1 [Source:HGNC Symbol;Acc:HGNC:21727]	-0.269749	0.422997	0.571121	-1.2056
ENSG00000128951	1854	DUT	protein_coding	deoxyuridine triphosphatase [Source:HGNC Symbol;Acc:HGNC:3078]	0.193121	0.423077	0.571141	1.14323
ENSG00000197217	9583	ENTPD4	protein_coding	ectonucleoside triphosphate diphosphohydrolase 4 [Source:HGNC Symbol;Acc:HGNC:14573]	-0.178215	0.423144	0.571187	-1.13148
ENSG00000160233	81543	LRRC3	protein_coding	leucine rich repeat containing 3 [Source:HGNC Symbol;Acc:HGNC:14965]	-0.255058	0.423303	0.571313	-1.19338
ENSG00000117020	10000	AKT3	protein_coding	AKT serine/threonine kinase 3 [Source:HGNC Symbol;Acc:HGNC:393]	0.202642	0.423345	0.571327	1.1508
ENSG00000180626	84622	ZNF594	protein_coding	zinc finger protein 594 [Source:HGNC Symbol;Acc:HGNC:29392]	-0.293458	0.423718	0.571698	-1.22558
ENSG00000175592	8061	FOSL1	protein_coding	FOS like 1, AP-1 transcription factor subunit [Source:HGNC Symbol;Acc:HGNC:13718]	0.254821	0.423811	0.571735	1.19319
ENSG00000169241	55974	SLC50A1	protein_coding	solute carrier family 50 member 1 [Source:HGNC Symbol;Acc:HGNC:30657]	0.193285	0.423891	0.571799	1.14336
ENSG00000148572	29982	NRBF2	protein_coding	nuclear receptor binding factor 2 [Source:HGNC Symbol;Acc:HGNC:19692]	-0.20886	0.424027	0.571938	-1.15577
ENSG00000142252	79760	GEMIN7	protein_coding	gem nuclear organelle associated protein 7 [Source:HGNC Symbol;Acc:HGNC:20045]	-0.379702	0.424107	0.572003	-1.30107
ENSG00000139645	283373	ANKRD52	protein_coding	ankyrin repeat domain 52 [Source:HGNC Symbol;Acc:HGNC:26614]	-0.185388	0.424263	0.572169	-1.13712
ENSG00000183172	91689	SMDT1	protein_coding	single-pass membrane protein with aspartate rich tail 1 [Source:HGNC Symbol;Acc:HGNC:25055]	-0.24689	0.424362	0.572258	-1.18665
ENSG00000133134	84707	BEX2	protein_coding	brain expressed X-linked 2 [Source:HGNC Symbol;Acc:HGNC:30933]	0.20206	0.424631	0.572489	1.15034
ENSG00000175662	146691	TOM1L2	protein_coding	target of myb1 like 2 membrane trafficking protein [Source:HGNC Symbol;Acc:HGNC:11984]	0.194235	0.424731	0.572537	1.14412
ENSG00000077380	1781	DYNC1I2	protein_coding	dynein cytoplasmic 1 intermediate chain 2 [Source:HGNC Symbol;Acc:HGNC:2964]	-0.168341	0.424778	0.572555	-1.12376
ENSG00000091428	11069	RAPGEF4	protein_coding	Rap guanine nucleotide exchange factor 4 [Source:HGNC Symbol;Acc:HGNC:16626]	-0.207123	0.424989	0.572752	-1.15438
ENSG00000156304	57466	SCAF4	protein_coding	SR-related CTD associated factor 4 [Source:HGNC Symbol;Acc:HGNC:19304]	0.182777	0.425042	0.572778	1.13507
ENSG00000178381	90637	ZFAND2A	protein_coding	zinc finger AN1-type containing 2A [Source:HGNC Symbol;Acc:HGNC:28073]	0.265659	0.425404	0.573222	1.20219
ENSG00000136014	84101	USP44	protein_coding	ubiquitin specific peptidase 44 [Source:HGNC Symbol;Acc:HGNC:20064]	-0.23232	0.425469	0.573266	-1.17472
ENSG00000164754	5885	RAD21	protein_coding	RAD21 cohesin complex component [Source:HGNC Symbol;Acc:HGNC:9811]	-0.187363	0.425531	0.573305	-1.13868
ENSG00000116983	51440	HPCAL4	protein_coding	hippocalcin like 4 [Source:HGNC Symbol;Acc:HGNC:18212]	0.319337	0.425594	0.573347	1.24776
ENSG00000065060	54887	UHRF1BP1	protein_coding	UHRF1 binding protein 1 [Source:HGNC Symbol;Acc:HGNC:21216]	-0.176535	0.425892	0.573616	-1.13017
ENSG00000123612	130399	ACVR1C	protein_coding	activin A receptor type 1C [Source:HGNC Symbol;Acc:HGNC:18123]	0.326367	0.42588	0.573616	1.25385
ENSG00000152454	10172	ZNF256	protein_coding	zinc finger protein 256 [Source:HGNC Symbol;Acc:HGNC:13049]	0.226528	0.426295	0.574025	1.17002
ENSG00000149809	7108	TM7SF2	protein_coding	transmembrane 7 superfamily member 2 [Source:HGNC Symbol;Acc:HGNC:11863]	-0.232057	0.426437	0.57405	-1.17451
ENSG00000174307	23612	PHLDA3	protein_coding	pleckstrin homology like domain family A member 3 [Source:HGNC Symbol;Acc:HGNC:8934]	0.218374	0.42643	0.57405	1.16342
ENSG00000153066	51061	TXNDC11	protein_coding	thioredoxin domain containing 11 [Source:HGNC Symbol;Acc:HGNC:28030]	-0.185918	0.426575	0.574183	-1.13754
ENSG00000037042	27175	TUBG2	protein_coding	tubulin gamma 2 [Source:HGNC Symbol;Acc:HGNC:12419]	0.184742	0.426643	0.57423	1.13661
ENSG00000212127	50840	TAS2R14	protein_coding	taste 2 receptor member 14 [Source:HGNC Symbol;Acc:HGNC:14920]	-0.561416	0.42688	0.574461	-1.47572
ENSG00000212127	106707243	TAS2R14	protein_coding	taste 2 receptor member 14 [Source:HGNC Symbol;Acc:HGNC:14920]	-0.561416	0.42688	0.574461	-1.47572
ENSG00000104517	51366	UBR5	protein_coding	ubiquitin protein ligase E3 component n-recognin 5 [Source:HGNC Symbol;Acc:HGNC:16806]	-0.171986	0.427091	0.574486	-1.12661
ENSG00000108588	57003	CCDC47	protein_coding	coiled-coil domain containing 47 [Source:HGNC Symbol;Acc:HGNC:24856]	0.179159	0.427021	0.574486	1.13222
ENSG00000130449	57688	ZSWIM6	protein_coding	zinc finger SWIM-type containing 6 [Source:HGNC Symbol;Acc:HGNC:29316]	0.191957	0.427005	0.574486	1.14231
ENSG00000136492	83990	BRIP1	protein_coding	BRCA1 interacting protein C-terminal helicase 1 [Source:HGNC Symbol;Acc:HGNC:20473]	-0.18634	0.427039	0.574486	-1.13787
ENSG00000137764	5607	MAP2K5	protein_coding	mitogen-activated protein kinase kinase 5 [Source:HGNC Symbol;Acc:HGNC:6845]	-0.169795	0.427318	0.574741	-1.1249
ENSG00000132824	10955	SERINC3	protein_coding	serine incorporator 3 [Source:HGNC Symbol;Acc:HGNC:11699]	0.173588	0.427392	0.574752	1.12786
ENSG00000138395	65061	CDK15	protein_coding	cyclin dependent kinase 15 [Source:HGNC Symbol;Acc:HGNC:14434]	0.355985	0.427377	0.574752	1.27986
ENSG00000126216	10426	TUBGCP3	protein_coding	tubulin gamma complex associated protein 3 [Source:HGNC Symbol;Acc:HGNC:18598]	-0.172866	0.427442	0.574776	-1.1273
ENSG00000119943	84795	PYROXD2	protein_coding	pyridine nucleotide-disulphide oxidoreductase domain 2 [Source:HGNC Symbol;Acc:HGNC:23517]	0.33746	0.427733	0.57499	1.26353
ENSG00000126249	84306	PDCD2L	protein_coding	programmed cell death 2 like [Source:HGNC Symbol;Acc:HGNC:28194]	-0.208462	0.427715	0.57499	-1.15546
ENSG00000011485	5536	PPP5C	protein_coding	protein phosphatase 5 catalytic subunit [Source:HGNC Symbol;Acc:HGNC:9322]	-0.175	0.427941	0.575182	-1.12896
ENSG00000118217	22926	ATF6	protein_coding	activating transcription factor 6 [Source:HGNC Symbol;Acc:HGNC:791]	0.17381	0.427924	0.575182	1.12803
ENSG00000151694	6868	ADAM17	protein_coding	ADAM metallopeptidase domain 17 [Source:HGNC Symbol;Acc:HGNC:195]	0.183279	0.428022	0.575234	1.13546
ENSG00000235162	387882	C12orf75	protein_coding	chromosome 12 open reading frame 75 [Source:HGNC Symbol;Acc:HGNC:35164]	-0.181342	0.428045	0.575234	-1.13394
ENSG00000132522	2874	GPS2	protein_coding	G protein pathway suppressor 2 [Source:HGNC Symbol;Acc:HGNC:4550]	0.316431	0.4283	0.575532	1.24525
ENSG00000017260	27032	ATP2C1	protein_coding	ATPase secretory pathway Ca2+ transporting 1 [Source:HGNC Symbol;Acc:HGNC:13211]	-0.176021	0.428408	0.575558	-1.12976
ENSG00000100324	10454	TAB1	protein_coding	TGF-beta activated kinase 1 (MAP3K7) binding protein 1 [Source:HGNC Symbol;Acc:HGNC:18157]	0.242289	0.428418	0.575558	1.18287
ENSG00000112335	8724	SNX3	protein_coding	sorting nexin 3 [Source:HGNC Symbol;Acc:HGNC:11174]	-0.211906	0.428418	0.575558	-1.15822
ENSG00000198689	10479	SLC9A6	protein_coding	solute carrier family 9 member A6 [Source:HGNC Symbol;Acc:HGNC:11079]	-0.189817	0.428574	0.575724	-1.14062
ENSG00000198945	84456	L3MBTL3	protein_coding	L3MBTL histone methyl-lysine binding protein 3 [Source:HGNC Symbol;Acc:HGNC:23035]	-0.221953	0.428816	0.576005	-1.16631
ENSG00000140391	10099	TSPAN3	protein_coding	tetraspanin 3 [Source:HGNC Symbol;Acc:HGNC:17752]	-0.175527	0.428938	0.57608	-1.12938
ENSG00000114391	6152	RPL24	protein_coding	ribosomal protein L24 [Source:HGNC Symbol;Acc:HGNC:10325]	-0.221517	0.429539	0.576799	-1.16596
ENSG00000153485	26175	TMEM251	protein_coding	transmembrane protein 251 [Source:HGNC Symbol;Acc:HGNC:20218]	-0.259854	0.429625	0.576827	-1.19736
ENSG00000182612	83882	TSPAN10	protein_coding	tetraspanin 10 [Source:HGNC Symbol;Acc:HGNC:29942]	0.412249	0.429599	0.576827	1.33076
ENSG00000267855	4701	NDUFA7	protein_coding	NADH:ubiquinone oxidoreductase subunit A7 [Source:HGNC Symbol;Acc:HGNC:7691]	0.308254	0.429678	0.576854	1.23821
ENSG00000167549	84940	CORO6	protein_coding	coronin 6 [Source:HGNC Symbol;Acc:HGNC:21356]	0.228746	0.429742	0.576895	1.17182
ENSG00000163472	84283	TMEM79	protein_coding	transmembrane protein 79 [Source:HGNC Symbol;Acc:HGNC:28196]	0.244737	0.429805	0.576935	1.18488
ENSG00000128294	8459	TPST2	protein_coding	tyrosylprotein sulfotransferase 2 [Source:HGNC Symbol;Acc:HGNC:12021]	0.204909	0.429977	0.577121	1.15261
ENSG00000122482	84146	ZNF644	protein_coding	zinc finger protein 644 [Source:HGNC Symbol;Acc:HGNC:29222]	0.183862	0.430053	0.577132	1.13592
ENSG00000145495	10299	MARCHF6	protein_coding	membrane associated ring-CH-type finger 6 [Source:HGNC Symbol;Acc:HGNC:30550]	-0.184996	0.430083	0.577132	-1.13681
ENSG00000149136	6749	SSRP1	protein_coding	structure specific recognition protein 1 [Source:HGNC Symbol;Acc:HGNC:11327]	-0.18607	0.430054	0.577132	-1.13766
ENSG00000260456	100506581	C16orf95	protein_coding	chromosome 16 open reading frame 95 [Source:HGNC Symbol;Acc:HGNC:40033]	-0.410367	0.430327	0.577371	-1.32902
ENSG00000158457	340348	TSPAN33	protein_coding	tetraspanin 33 [Source:HGNC Symbol;Acc:HGNC:28743]	-0.197956	0.430367	0.577381	-1.14707
ENSG00000139146	58516	SINHCAF	protein_coding	SIN3-HDAC complex associated factor [Source:HGNC Symbol;Acc:HGNC:30702]	-0.201023	0.430594	0.577597	-1.14951
ENSG00000221909	221786	FAM200A	protein_coding	family with sequence similarity 200 member A [Source:HGNC Symbol;Acc:HGNC:25401]	-0.283569	0.430823	0.577859	-1.2172
ENSG00000100227	84271	POLDIP3	protein_coding	DNA polymerase delta interacting protein 3 [Source:HGNC Symbol;Acc:HGNC:23782]	0.21572	0.430928	0.577955	1.16128
ENSG00000038358	23644	EDC4	protein_coding	enhancer of mRNA decapping 4 [Source:HGNC Symbol;Acc:HGNC:17157]	0.211438	0.431011	0.578023	1.15784
ENSG00000196466	90576	ZNF799	protein_coding	zinc finger protein 799 [Source:HGNC Symbol;Acc:HGNC:28071]	0.250634	0.431111	0.578069	1.18973
ENSG00000130921	91574	C12orf65	protein_coding	chromosome 12 open reading frame 65 [Source:HGNC Symbol;Acc:HGNC:26784]	0.171245	0.431349	0.578166	1.12603
ENSG00000164081	51368	TEX264	protein_coding	testis expressed 264, ER-phagy receptor [Source:HGNC Symbol;Acc:HGNC:30247]	-0.201227	0.431328	0.578166	-1.14968
ENSG00000237440	100129842	ZNF737	protein_coding	zinc finger protein 737 [Source:HGNC Symbol;Acc:HGNC:32468]	-0.527855	0.431512	0.578341	-1.44178
ENSG00000137962	9411	ARHGAP29	protein_coding	Rho GTPase activating protein 29 [Source:HGNC Symbol;Acc:HGNC:30207]	-0.203669	0.4319	0.578816	-1.15162
ENSG00000134851	55858	TMEM165	protein_coding	transmembrane protein 165 [Source:HGNC Symbol;Acc:HGNC:30760]	-0.189244	0.431997	0.578879	-1.14017
ENSG00000104643	66036	MTMR9	protein_coding	myotubularin related protein 9 [Source:HGNC Symbol;Acc:HGNC:14596]	-0.18724	0.432528	0.579526	-1.13858
ENSG00000143515	57198	ATP8B2	protein_coding	ATPase phospholipid transporting 8B2 [Source:HGNC Symbol;Acc:HGNC:13534]	0.175106	0.432881	0.579893	1.12905
ENSG00000179583	4261	CIITA	protein_coding	class II major histocompatibility complex transactivator [Source:HGNC Symbol;Acc:HGNC:7067]	-0.367275	0.432902	0.579893	-1.28991
ENSG00000221914	5520	PPP2R2A	protein_coding	protein phosphatase 2 regulatory subunit Balpha [Source:HGNC Symbol;Acc:HGNC:9304]	0.198604	0.432973	0.579944	1.14759
ENSG00000168243	2786	GNG4	protein_coding	G protein subunit gamma 4 [Source:HGNC Symbol;Acc:HGNC:4407]	0.188712	0.433034	0.579972	1.13975
ENSG00000185019	22888	UBOX5	protein_coding	U-box domain containing 5 [Source:HGNC Symbol;Acc:HGNC:17777]	-0.19739	0.433093	0.579972	-1.14662
ENSG00000173451	83591	THAP2	protein_coding	THAP domain containing 2 [Source:HGNC Symbol;Acc:HGNC:20854]	-0.307271	0.43315	0.580004	-1.23737
ENSG00000100749	7443	VRK1	protein_coding	VRK serine/threonine kinase 1 [Source:HGNC Symbol;Acc:HGNC:12718]	-0.1872	0.433351	0.580228	-1.13855
ENSG00000118939	7347	UCHL3	protein_coding	ubiquitin C-terminal hydrolase L3 [Source:HGNC Symbol;Acc:HGNC:12515]	-0.341981	0.43343	0.580246	-1.2675
ENSG00000168556	3622	ING2	protein_coding	inhibitor of growth family member 2 [Source:HGNC Symbol;Acc:HGNC:6063]	-0.265292	0.433423	0.580246	-1.20188
ENSG00000120727	51247	PAIP2	protein_coding	poly(A) binding protein interacting protein 2 [Source:HGNC Symbol;Acc:HGNC:17970]	-0.175238	0.433545	0.580267	-1.12915
ENSG00000140465	1543	CYP1A1	protein_coding	cytochrome P450 family 1 subfamily A member 1 [Source:HGNC Symbol;Acc:HGNC:2595]	0.338421	0.433529	0.580267	1.26437
ENSG00000168078	55872	PBK	protein_coding	PDZ binding kinase [Source:HGNC Symbol;Acc:HGNC:18282]	-0.195905	0.433872	0.580605	-1.14544
ENSG00000171227	140738	TMEM37	protein_coding	transmembrane protein 37 [Source:HGNC Symbol;Acc:HGNC:18216]	-0.408287	0.433869	0.580605	-1.32711
ENSG00000250317	389203	SMIM20	protein_coding	small integral membrane protein 20 [Source:HGNC Symbol;Acc:HGNC:37260]	-0.20574	0.433897	0.580605	-1.15328
ENSG00000174444	6124	RPL4	protein_coding	ribosomal protein L4 [Source:HGNC Symbol;Acc:HGNC:10353]	0.204045	0.433982	0.580674	1.15192
ENSG00000046604	1829	DSG2	protein_coding	desmoglein 2 [Source:HGNC Symbol;Acc:HGNC:3049]	0.169188	0.434341	0.581066	1.12443
ENSG00000187105	399671	HEATR4	protein_coding	HEAT repeat containing 4 [Source:HGNC Symbol;Acc:HGNC:16761]	0.287225	0.434532	0.581277	1.22029
ENSG00000101407	9675	TTI1	protein_coding	TELO2 interacting protein 1 [Source:HGNC Symbol;Acc:HGNC:29029]	-0.167134	0.434572	0.581286	-1.12282
ENSG00000143226	2212	FCGR2A	protein_coding	Fc fragment of IgG receptor IIa [Source:HGNC Symbol;Acc:HGNC:3616]	-0.482361	0.434839	0.5816	-1.39703
ENSG00000113594	3977	LIFR	protein_coding	LIF receptor subunit alpha [Source:HGNC Symbol;Acc:HGNC:6597]	0.183031	0.434961	0.581719	1.13527
ENSG00000119599	26094	DCAF4	protein_coding	DDB1 and CUL4 associated factor 4 [Source:HGNC Symbol;Acc:HGNC:20229]	-0.195732	0.435054	0.58178	-1.14531
ENSG00000160679	26097	CHTOP	protein_coding	chromatin target of PRMT1 [Source:HGNC Symbol;Acc:HGNC:24511]	0.165126	0.435107	0.58178	1.12126
ENSG00000204267	6891	TAP2	protein_coding	transporter 2, ATP binding cassette subfamily B member [Source:HGNC Symbol;Acc:HGNC:44]	-0.232324	0.435144	0.581786	-1.17473
ENSG00000132604	7014	TERF2	protein_coding	telomeric repeat binding factor 2 [Source:HGNC Symbol;Acc:HGNC:11729]	0.190206	0.435196	0.58181	1.14093
ENSG00000108448	147166	TRIM16L	protein_coding	tripartite motif containing 16 like [Source:HGNC Symbol;Acc:HGNC:32670]	-0.215735	0.435414	0.582057	-1.16129
ENSG00000142507	5694	PSMB6	protein_coding	proteasome 20S subunit beta 6 [Source:HGNC Symbol;Acc:HGNC:9543]	-0.210012	0.435546	0.58211	-1.1567
ENSG00000109458	2549	GAB1	protein_coding	GRB2 associated binding protein 1 [Source:HGNC Symbol;Acc:HGNC:4066]	0.184807	0.43562	0.582156	1.13667
ENSG00000156873	5261	PHKG2	protein_coding	phosphorylase kinase catalytic subunit gamma 2 [Source:HGNC Symbol;Acc:HGNC:8931]	-0.234915	0.43602	0.582512	-1.17684
ENSG00000198055	2870	GRK6	protein_coding	G protein-coupled receptor kinase 6 [Source:HGNC Symbol;Acc:HGNC:4545]	-0.204702	0.435998	0.582512	-1.15245
ENSG00000240184	5098	PCDHGC3	protein_coding	protocadherin gamma subfamily C, 3 [Source:HGNC Symbol;Acc:HGNC:8716]	-0.227782	0.435993	0.582512	-1.17103
ENSG00000060138	8531	YBX3	protein_coding	Y-box binding protein 3 [Source:HGNC Symbol;Acc:HGNC:2428]	-0.17526	0.436141	0.58263	-1.12917
ENSG00000169439	6383	SDC2	protein_coding	syndecan 2 [Source:HGNC Symbol;Acc:HGNC:10659]	-0.191939	0.4362	0.582664	-1.1423
ENSG00000253846	56106	PCDHGA10	protein_coding	protocadherin gamma subfamily A, 10 [Source:HGNC Symbol;Acc:HGNC:8697]	-0.503084	0.436349	0.582819	-1.41724
ENSG00000103199	26048	ZNF500	protein_coding	zinc finger protein 500 [Source:HGNC Symbol;Acc:HGNC:23716]	0.210182	0.437026	0.583588	1.15683
ENSG00000143537	8751	ADAM15	protein_coding	ADAM metallopeptidase domain 15 [Source:HGNC Symbol;Acc:HGNC:193]	-0.186411	0.437119	0.583669	-1.13793
ENSG00000003249	79007	DBNDD1	protein_coding	dysbindin domain containing 1 [Source:HGNC Symbol;Acc:HGNC:28455]	-0.22502	0.437228	0.583722	-1.16879
ENSG00000021300	58473	PLEKHB1	protein_coding	pleckstrin homology domain containing B1 [Source:HGNC Symbol;Acc:HGNC:19079]	0.361621	0.437369	0.583722	1.28487
ENSG00000112941	11044	TENT4A	protein_coding	terminal nucleotidyltransferase 4A [Source:HGNC Symbol;Acc:HGNC:16705]	0.193923	0.4372	0.583722	1.14387
ENSG00000148908	6001	RGS10	protein_coding	regulator of G protein signaling 10 [Source:HGNC Symbol;Acc:HGNC:9992]	-0.195155	0.437299	0.583722	-1.14485
ENSG00000174738	9975	NR1D2	protein_coding	nuclear receptor subfamily 1 group D member 2 [Source:HGNC Symbol;Acc:HGNC:7963]	0.184494	0.437392	0.583722	1.13642
ENSG00000180257	125893	ZNF816	protein_coding	zinc finger protein 816 [Source:HGNC Symbol;Acc:HGNC:26995]	-0.262997	0.437305	0.583722	-1.19997
ENSG00000013275	5704	PSMC4	protein_coding	proteasome 26S subunit, ATPase 4 [Source:HGNC Symbol;Acc:HGNC:9551]	0.194093	0.437606	0.583919	1.144
ENSG00000109255	10874	NMU	protein_coding	neuromedin U [Source:HGNC Symbol;Acc:HGNC:7859]	-0.251161	0.437777	0.584016	-1.19016
ENSG00000177875	387856	CCDC184	protein_coding	coiled-coil domain containing 184 [Source:HGNC Symbol;Acc:HGNC:33749]	0.623607	0.437778	0.584016	1.54072
ENSG00000233436	643376	BTBD18	protein_coding	BTB domain containing 18 [Source:HGNC Symbol;Acc:HGNC:37214]	-0.347773	0.437864	0.584085	-1.27259
ENSG00000132670	5786	PTPRA	protein_coding	protein tyrosine phosphatase receptor type A [Source:HGNC Symbol;Acc:HGNC:9664]	0.16643	0.438072	0.584249	1.12228
ENSG00000162981	151354	LRATD1	protein_coding	LRAT domain containing 1 [Source:HGNC Symbol;Acc:HGNC:20743]	0.353456	0.438115	0.584249	1.27762
ENSG00000197622	56882	CDC42SE1	protein_coding	CDC42 small effector 1 [Source:HGNC Symbol;Acc:HGNC:17719]	-0.164079	0.438277	0.584369	-1.12045
ENSG00000182934	6734	SRPRA	protein_coding	SRP receptor subunit alpha [Source:HGNC Symbol;Acc:HGNC:11307]	0.173112	0.438441	0.584544	1.12749
ENSG00000092201	11198	SUPT16H	protein_coding	SPT16 homolog, facilitates chromatin remodeling subunit [Source:HGNC Symbol;Acc:HGNC:11465]	0.181875	0.438768	0.584846	1.13436
ENSG00000103342	2935	GSPT1	protein_coding	G1 to S phase transition 1 [Source:HGNC Symbol;Acc:HGNC:4621]	-0.180451	0.438951	0.585045	-1.13324
ENSG00000134709	51361	HOOK1	protein_coding	hook microtubule tethering protein 1 [Source:HGNC Symbol;Acc:HGNC:19884]	-0.190675	0.438996	0.585061	-1.1413
ENSG00000010256	7384	UQCRC1	protein_coding	ubiquinol-cytochrome c reductase core protein 1 [Source:HGNC Symbol;Acc:HGNC:12585]	0.192344	0.439109	0.585123	1.14262
ENSG00000137941	79739	TTLL7	protein_coding	tubulin tyrosine ligase like 7 [Source:HGNC Symbol;Acc:HGNC:26242]	0.197876	0.439107	0.585123	1.14701
ENSG00000092036	54930	HAUS4	protein_coding	HAUS augmin like complex subunit 4 [Source:HGNC Symbol;Acc:HGNC:20163]	0.207992	0.439153	0.585137	1.15508
ENSG00000105726	57130	ATP13A1	protein_coding	ATPase 13A1 [Source:HGNC Symbol;Acc:HGNC:24215]	0.18399	0.43922	0.585182	1.13602
ENSG00000127838	25953	PNKD	protein_coding	PNKD metallo-beta-lactamase domain containing [Source:HGNC Symbol;Acc:HGNC:9153]	-0.186808	0.439437	0.585365	-1.13824
ENSG00000130997	353497	POLN	protein_coding	DNA polymerase nu [Source:HGNC Symbol;Acc:HGNC:18870]	0.371027	0.439499	0.585365	1.29327
ENSG00000144847	152404	IGSF11	protein_coding	immunoglobulin superfamily member 11 [Source:HGNC Symbol;Acc:HGNC:16669]	-0.365239	0.439474	0.585365	-1.28809
ENSG00000182405	161779	PGBD4	protein_coding	piggyBac transposable element derived 4 [Source:HGNC Symbol;Acc:HGNC:19401]	-0.238739	0.439524	0.585365	-1.17996
ENSG00000185513	26013	L3MBTL1	protein_coding	L3MBTL histone methyl-lysine binding protein 1 [Source:HGNC Symbol;Acc:HGNC:15905]	0.273326	0.439445	0.585365	1.20859
ENSG00000107130	23413	NCS1	protein_coding	neuronal calcium sensor 1 [Source:HGNC Symbol;Acc:HGNC:3953]	0.180574	0.439872	0.585779	1.13333
ENSG00000115468	80303	EFHD1	protein_coding	EF-hand domain family member D1 [Source:HGNC Symbol;Acc:HGNC:29556]	0.214333	0.439902	0.585779	1.16017
ENSG00000148655	83938	LRMDA	protein_coding	leucine rich melanocyte differentiation associated [Source:HGNC Symbol;Acc:HGNC:23405]	0.315942	0.439997	0.585816	1.24482
ENSG00000163082	130367	SGPP2	protein_coding	sphingosine-1-phosphate phosphatase 2 [Source:HGNC Symbol;Acc:HGNC:19953]	-0.223408	0.439994	0.585816	-1.16749
ENSG00000087301	57544	TXNDC16	protein_coding	thioredoxin domain containing 16 [Source:HGNC Symbol;Acc:HGNC:19965]	-0.194464	0.440686	0.586575	-1.1443
ENSG00000183891	130502	TTC32	protein_coding	tetratricopeptide repeat domain 32 [Source:HGNC Symbol;Acc:HGNC:32954]	-0.217139	0.440735	0.586575	-1.16243
ENSG00000143256	5202	PFDN2	protein_coding	prefoldin subunit 2 [Source:HGNC Symbol;Acc:HGNC:8867]	0.174943	0.440881	0.586636	1.12892
ENSG00000136925	158427	TSTD2	protein_coding	thiosulfate sulfurtransferase like domain containing 2 [Source:HGNC Symbol;Acc:HGNC:30087]	0.190642	0.440965	0.586704	1.14127
ENSG00000102890	79767	ELMO3	protein_coding	engulfment and cell motility 3 [Source:HGNC Symbol;Acc:HGNC:17289]	0.24656	0.44114	0.586848	1.18637
ENSG00000080802	4850	CNOT4	protein_coding	CCR4-NOT transcription complex subunit 4 [Source:HGNC Symbol;Acc:HGNC:7880]	0.197316	0.441498	0.58727	1.14656
ENSG00000114698	57088	PLSCR4	protein_coding	phospholipid scramblase 4 [Source:HGNC Symbol;Acc:HGNC:16497]	-0.346509	0.441703	0.587418	-1.27148
ENSG00000145388	57721	METTL14	protein_coding	methyltransferase like 14 [Source:HGNC Symbol;Acc:HGNC:29330]	-0.186097	0.441748	0.587433	-1.13768
ENSG00000163357	149095	DCST1	protein_coding	DC-STAMP domain containing 1 [Source:HGNC Symbol;Acc:HGNC:26539]	-0.377872	0.441854	0.58753	-1.29942
ENSG00000116521	10067	SCAMP3	protein_coding	secretory carrier membrane protein 3 [Source:HGNC Symbol;Acc:HGNC:10565]	-0.186192	0.441935	0.587593	-1.13776
ENSG00000012232	2137	EXTL3	protein_coding	exostosin like glycosyltransferase 3 [Source:HGNC Symbol;Acc:HGNC:3518]	0.169919	0.442014	0.587608	1.12499
ENSG00000173064	283450	HECTD4	protein_coding	HECT domain E3 ubiquitin protein ligase 4 [Source:HGNC Symbol;Acc:HGNC:26611]	0.171548	0.441988	0.587608	1.12627
ENSG00000185567	113146	AHNAK2	protein_coding	AHNAK nucleoprotein 2 [Source:HGNC Symbol;Acc:HGNC:20125]	0.301275	0.442136	0.587727	1.23223
ENSG00000184154	220074	LRTOMT	protein_coding	leucine rich transmembrane and O-methyltransferase domain containing [Source:HGNC Symbol;Acc:HGNC:25033]	-0.289915	0.442337	0.587904	-1.22257
ENSG00000188163	401565	FAM166A	protein_coding	family with sequence similarity 166 member A [Source:HGNC Symbol;Acc:HGNC:33818]	-0.379117	0.442304	0.587904	-1.30055
ENSG00000119888	4072	EPCAM	protein_coding	epithelial cell adhesion molecule [Source:HGNC Symbol;Acc:HGNC:11529]	-0.161113	0.442447	0.587916	-1.11815
ENSG00000143321	3068	HDGF	protein_coding	heparin binding growth factor [Source:HGNC Symbol;Acc:HGNC:4856]	0.209101	0.442403	0.587916	1.15597
ENSG00000185989	22821	RASA3	protein_coding	RAS p21 protein activator 3 [Source:HGNC Symbol;Acc:HGNC:20331]	0.261517	0.442428	0.587916	1.19874
ENSG00000106804	727	C5	protein_coding	complement C5 [Source:HGNC Symbol;Acc:HGNC:1331]	0.550758	0.442629	0.588007	1.46486
ENSG00000031003	51306	FAM13B	protein_coding	family with sequence similarity 13 member B [Source:HGNC Symbol;Acc:HGNC:1335]	0.182232	0.44277	0.588123	1.13464
ENSG00000273136	101060684	NBPF26	protein_coding	NBPF member 26 [Source:HGNC Symbol;Acc:HGNC:49571]	-0.270278	0.442808	0.588129	-1.20604
ENSG00000181026	64782	AEN	protein_coding	apoptosis enhancing nuclease [Source:HGNC Symbol;Acc:HGNC:25722]	0.189254	0.443002	0.588297	1.14017
ENSG00000158445	3745	KCNB1	protein_coding	potassium voltage-gated channel subfamily B member 1 [Source:HGNC Symbol;Acc:HGNC:6231]	0.288744	0.443116	0.588405	1.22158
ENSG00000119953	10285	SMNDC1	protein_coding	survival motor neuron domain containing 1 [Source:HGNC Symbol;Acc:HGNC:16900]	-0.186301	0.443153	0.588409	-1.13784
ENSG00000157999	100310846	ANKRD61	protein_coding	ankyrin repeat domain 61 [Source:HGNC Symbol;Acc:HGNC:22467]	-0.3555	0.443794	0.589126	-1.27943
ENSG00000103148	8131	NPRL3	protein_coding	NPR3 like, GATOR1 complex subunit [Source:HGNC Symbol;Acc:HGNC:14124]	0.204569	0.443951	0.589257	1.15234
ENSG00000071553	537	ATP6AP1	protein_coding	ATPase H+ transporting accessory protein 1 [Source:HGNC Symbol;Acc:HGNC:868]	-0.193796	0.44415	0.589465	-1.14377
ENSG00000108786	3292	HSD17B1	protein_coding	hydroxysteroid 17-beta dehydrogenase 1 [Source:HGNC Symbol;Acc:HGNC:5210]	0.359934	0.444253	0.589557	1.28337
ENSG00000154710	27342	RABGEF1	protein_coding	RAB guanine nucleotide exchange factor 1 [Source:HGNC Symbol;Acc:HGNC:17676]	-0.28977	0.444409	0.589719	-1.22245
ENSG00000110906	83892	KCTD10	protein_coding	potassium channel tetramerization domain containing 10 [Source:HGNC Symbol;Acc:HGNC:23236]	0.167591	0.445022	0.590264	1.12318
ENSG00000157911	5192	PEX10	protein_coding	peroxisomal biogenesis factor 10 [Source:HGNC Symbol;Acc:HGNC:8851]	-0.267315	0.444958	0.590264	-1.20357
ENSG00000186166	338657	CCDC84	protein_coding	coiled-coil domain containing 84 [Source:HGNC Symbol;Acc:HGNC:30460]	-0.207174	0.444965	0.590264	-1.15443
ENSG00000186812	84307	ZNF397	protein_coding	zinc finger protein 397 [Source:HGNC Symbol;Acc:HGNC:18818]	-0.197944	0.445172	0.590419	-1.14706
ENSG00000157193	7804	LRP8	protein_coding	LDL receptor related protein 8 [Source:HGNC Symbol;Acc:HGNC:6700]	-0.194276	0.445432	0.59063	-1.14415
ENSG00000114268	5210	PFKFB4	protein_coding	6-phosphofructo-2-kinase/fructose-2,6-biphosphatase 4 [Source:HGNC Symbol;Acc:HGNC:8875]	0.249507	0.445555	0.590703	1.1888
ENSG00000158710	8407	TAGLN2	protein_coding	transgelin 2 [Source:HGNC Symbol;Acc:HGNC:11554]	0.181125	0.445541	0.590703	1.13377
ENSG00000204084	3633	INPP5B	protein_coding	inositol polyphosphate-5-phosphatase B [Source:HGNC Symbol;Acc:HGNC:6077]	0.170224	0.445644	0.590777	1.12523
ENSG00000153012	55203	LGI2	protein_coding	leucine rich repeat LGI family member 2 [Source:HGNC Symbol;Acc:HGNC:18710]	-0.186289	0.445758	0.590883	-1.13783
ENSG00000163703	78987	CRELD1	protein_coding	cysteine rich with EGF like domains 1 [Source:HGNC Symbol;Acc:HGNC:14630]	0.289801	0.446362	0.591561	1.22247
ENSG00000109670	55294	FBXW7	protein_coding	F-box and WD repeat domain containing 7 [Source:HGNC Symbol;Acc:HGNC:16712]	0.168854	0.446917	0.59215	1.12417
ENSG00000279765	NA	AC013394.1	protein_coding	novel protein	-0.370777	0.447008	0.592227	-1.29305
ENSG00000085511	4216	MAP3K4	protein_coding	mitogen-activated protein kinase kinase kinase 4 [Source:HGNC Symbol;Acc:HGNC:6856]	0.191091	0.447254	0.592373	1.14163
ENSG00000120068	3218	HOXB8	protein_coding	homeobox B8 [Source:HGNC Symbol;Acc:HGNC:5119]	0.218126	0.447163	0.592373	1.16322
ENSG00000177119	196527	ANO6	protein_coding	anoctamin 6 [Source:HGNC Symbol;Acc:HGNC:25240]	0.168175	0.447194	0.592373	1.12364
ENSG00000184925	286256	LCN12	protein_coding	lipocalin 12 [Source:HGNC Symbol;Acc:HGNC:28733]	-0.580048	0.447228	0.592373	-1.4949
ENSG00000138101	1838	DTNB	protein_coding	dystrobrevin beta [Source:HGNC Symbol;Acc:HGNC:3058]	-0.180992	0.447498	0.592624	-1.13366
ENSG00000133835	3295	HSD17B4	protein_coding	hydroxysteroid 17-beta dehydrogenase 4 [Source:HGNC Symbol;Acc:HGNC:5213]	-0.166506	0.447577	0.592667	-1.12234
ENSG00000123444	55709	KBTBD4	protein_coding	kelch repeat and BTB domain containing 4 [Source:HGNC Symbol;Acc:HGNC:23761]	-0.2356	0.447692	0.592736	-1.1774
ENSG00000205838	153657	TTC23L	protein_coding	tetratricopeptide repeat domain 23 like [Source:HGNC Symbol;Acc:HGNC:26355]	0.342017	0.447697	0.592736	1.26753
ENSG00000159202	65264	UBE2Z	protein_coding	ubiquitin conjugating enzyme E2 Z [Source:HGNC Symbol;Acc:HGNC:25847]	0.15865	0.448211	0.593192	1.11624
ENSG00000246705	55766	H2AJ	protein_coding	H2A.J histone [Source:HGNC Symbol;Acc:HGNC:14456]	-0.227283	0.448185	0.593192	-1.17063
ENSG00000186468	6228	RPS23	protein_coding	ribosomal protein S23 [Source:HGNC Symbol;Acc:HGNC:10410]	0.20548	0.44827	0.593226	1.15307
ENSG00000081026	260425	MAGI3	protein_coding	membrane associated guanylate kinase, WW and PDZ domain containing 3 [Source:HGNC Symbol;Acc:HGNC:29647]	-0.185787	0.448436	0.593401	-1.13744
ENSG00000112773	55603	TENT5A	protein_coding	terminal nucleotidyltransferase 5A [Source:HGNC Symbol;Acc:HGNC:18345]	-0.20623	0.448573	0.593537	-1.15367
ENSG00000114026	4968	OGG1	protein_coding	8-oxoguanine DNA glycosylase [Source:HGNC Symbol;Acc:HGNC:8125]	-0.203352	0.44883	0.593758	-1.15137
ENSG00000141655	8792	TNFRSF11A	protein_coding	TNF receptor superfamily member 11a [Source:HGNC Symbol;Acc:HGNC:11908]	0.234512	0.448841	0.593758	1.17651
ENSG00000131669	4814	NINJ1	protein_coding	ninjurin 1 [Source:HGNC Symbol;Acc:HGNC:7824]	0.189821	0.448894	0.593782	1.14062
ENSG00000147650	29967	LRP12	protein_coding	LDL receptor related protein 12 [Source:HGNC Symbol;Acc:HGNC:31708]	0.196344	0.448952	0.593815	1.14579
ENSG00000278259	80179	MYO19	protein_coding	myosin XIX [Source:HGNC Symbol;Acc:HGNC:26234]	0.175292	0.449215	0.594117	1.12919
ENSG00000167258	51755	CDK12	protein_coding	cyclin dependent kinase 12 [Source:HGNC Symbol;Acc:HGNC:24224]	-0.16525	0.449302	0.594188	-1.12136
ENSG00000171310	50515	CHST11	protein_coding	carbohydrate sulfotransferase 11 [Source:HGNC Symbol;Acc:HGNC:17422]	-0.190512	0.449369	0.594231	-1.14117
ENSG00000163320	8545	CGGBP1	protein_coding	CGG triplet repeat binding protein 1 [Source:HGNC Symbol;Acc:HGNC:1888]	-0.170957	0.449455	0.594301	-1.1258
ENSG00000197857	51710	ZNF44	protein_coding	zinc finger protein 44 [Source:HGNC Symbol;Acc:HGNC:13110]	0.241937	0.449636	0.594457	1.18258
ENSG00000179304	727866	FAM156B	protein_coding	family with sequence similarity 156 member B [Source:HGNC Symbol;Acc:HGNC:31962]	0.384466	0.449798	0.594619	1.30538
ENSG00000123200	23091	ZC3H13	protein_coding	zinc finger CCCH-type containing 13 [Source:HGNC Symbol;Acc:HGNC:20368]	0.174909	0.449925	0.594742	1.12889
ENSG00000153037	6728	SRP19	protein_coding	signal recognition particle 19 [Source:HGNC Symbol;Acc:HGNC:11300]	-0.195919	0.45008	0.594763	-1.14545
ENSG00000164087	25886	POC1A	protein_coding	POC1 centriolar protein A [Source:HGNC Symbol;Acc:HGNC:24488]	0.18269	0.45011	0.594763	1.135
ENSG00000170677	9306	SOCS6	protein_coding	suppressor of cytokine signaling 6 [Source:HGNC Symbol;Acc:HGNC:16833]	0.225337	0.450029	0.594763	1.16905
ENSG00000181638	286128	ZFP41	protein_coding	ZFP41 zinc finger protein [Source:HGNC Symbol;Acc:HGNC:26786]	0.272237	0.450091	0.594763	1.20768
ENSG00000108433	9570	GOSR2	protein_coding	golgi SNAP receptor complex member 2 [Source:HGNC Symbol;Acc:HGNC:4431]	-0.179475	0.450167	0.594793	-1.13247
ENSG00000013619	10046	MAMLD1	protein_coding	mastermind like domain containing 1 [Source:HGNC Symbol;Acc:HGNC:2568]	0.221524	0.45076	0.595352	1.16596
ENSG00000147124	7592	ZNF41	protein_coding	zinc finger protein 41 [Source:HGNC Symbol;Acc:HGNC:13107]	0.223727	0.450862	0.595442	1.16775
ENSG00000109320	4790	NFKB1	protein_coding	nuclear factor kappa B subunit 1 [Source:HGNC Symbol;Acc:HGNC:7794]	0.181233	0.451358	0.595992	1.13385
ENSG00000119688	5826	ABCD4	protein_coding	ATP binding cassette subfamily D member 4 [Source:HGNC Symbol;Acc:HGNC:68]	0.168133	0.45138	0.595992	1.1236
ENSG00000198315	7745	ZKSCAN8	protein_coding	zinc finger with KRAB and SCAN domains 8 [Source:HGNC Symbol;Acc:HGNC:12983]	0.201189	0.451367	0.595992	1.14965
ENSG00000156802	29028	ATAD2	protein_coding	ATPase family AAA domain containing 2 [Source:HGNC Symbol;Acc:HGNC:30123]	0.171443	0.451556	0.596113	1.12618
ENSG00000115998	54980	C2orf42	protein_coding	chromosome 2 open reading frame 42 [Source:HGNC Symbol;Acc:HGNC:26056]	-0.206498	0.452104	0.596723	-1.15388
ENSG00000164924	7534	YWHAZ	protein_coding	tyrosine 3-monooxygenase/tryptophan 5-monooxygenase activation protein zeta [Source:HGNC Symbol;Acc:HGNC:12855]	-0.18082	0.452095	0.596723	-1.13353
ENSG00000040933	3631	INPP4A	protein_coding	inositol polyphosphate-4-phosphatase type I A [Source:HGNC Symbol;Acc:HGNC:6074]	-0.167525	0.452409	0.597036	-1.12313
ENSG00000100462	10419	PRMT5	protein_coding	protein arginine methyltransferase 5 [Source:HGNC Symbol;Acc:HGNC:10894]	0.184022	0.452613	0.597215	1.13605
ENSG00000111077	23371	TNS2	protein_coding	tensin 2 [Source:HGNC Symbol;Acc:HGNC:19737]	0.209448	0.452683	0.59725	1.15625
ENSG00000155621	138241	C9orf85	protein_coding	chromosome 9 open reading frame 85 [Source:HGNC Symbol;Acc:HGNC:28784]	-0.222996	0.452826	0.597361	-1.16715
ENSG00000140557	8128	ST8SIA2	protein_coding	ST8 alpha-N-acetyl-neuraminide alpha-2,8-sialyltransferase 2 [Source:HGNC Symbol;Acc:HGNC:10870]	0.398249	0.453215	0.597829	1.31791
ENSG00000197714	10794	ZNF460	protein_coding	zinc finger protein 460 [Source:HGNC Symbol;Acc:HGNC:21628]	-0.172754	0.45327	0.597857	-1.12721
ENSG00000121903	7579	ZSCAN20	protein_coding	zinc finger and SCAN domain containing 20 [Source:HGNC Symbol;Acc:HGNC:13093]	0.220495	0.454105	0.598913	1.16513
ENSG00000163348	90780	PYGO2	protein_coding	pygopus family PHD finger 2 [Source:HGNC Symbol;Acc:HGNC:30257]	0.166048	0.454434	0.599293	1.12198
ENSG00000105514	9545	RAB3D	protein_coding	RAB3D, member RAS oncogene family [Source:HGNC Symbol;Acc:HGNC:9779]	0.244133	0.454574	0.599396	1.18438
ENSG00000105676	93436	ARMC6	protein_coding	armadillo repeat containing 6 [Source:HGNC Symbol;Acc:HGNC:25049]	0.193806	0.454628	0.599422	1.14378
ENSG00000059378	64761	PARP12	protein_coding	poly(ADP-ribose) polymerase family member 12 [Source:HGNC Symbol;Acc:HGNC:21919]	0.190186	0.454845	0.599583	1.14091
ENSG00000174485	10260	DENND4A	protein_coding	DENN domain containing 4A [Source:HGNC Symbol;Acc:HGNC:24321]	-0.172308	0.454831	0.599583	-1.12686
ENSG00000143195	387597	ILDR2	protein_coding	immunoglobulin like domain containing receptor 2 [Source:HGNC Symbol;Acc:HGNC:18131]	0.188882	0.454973	0.599697	1.13988
ENSG00000132434	55915	LANCL2	protein_coding	LanC like 2 [Source:HGNC Symbol;Acc:HGNC:6509]	0.240383	0.455153	0.599889	1.18131
ENSG00000132329	10267	RAMP1	protein_coding	receptor activity modifying protein 1 [Source:HGNC Symbol;Acc:HGNC:9843]	0.232688	0.455358	0.600114	1.17502
ENSG00000086619	56605	ERO1B	protein_coding	endoplasmic reticulum oxidoreductase 1 beta [Source:HGNC Symbol;Acc:HGNC:14355]	-0.176309	0.455661	0.600333	-1.12999
ENSG00000134955	219855	SLC37A2	protein_coding	solute carrier family 37 member 2 [Source:HGNC Symbol;Acc:HGNC:20644]	0.274389	0.45564	0.600333	1.20948
ENSG00000166938	115752	DIS3L	protein_coding	DIS3 like exosome 3prime-5prime exoribonuclease [Source:HGNC Symbol;Acc:HGNC:28698]	-0.194914	0.455634	0.600333	-1.14466
ENSG00000169604	84168	ANTXR1	protein_coding	ANTXR cell adhesion molecule 1 [Source:HGNC Symbol;Acc:HGNC:21014]	-0.196479	0.455616	0.600333	-1.1459
ENSG00000140057	122481	AK7	protein_coding	adenylate kinase 7 [Source:HGNC Symbol;Acc:HGNC:20091]	-0.307902	0.455899	0.600518	-1.23791
ENSG00000146457	9589	WTAP	protein_coding	WT1 associated protein [Source:HGNC Symbol;Acc:HGNC:16846]	-0.18967	0.455905	0.600518	-1.1405
ENSG00000106346	84132	USP42	protein_coding	ubiquitin specific peptidase 42 [Source:HGNC Symbol;Acc:HGNC:20068]	0.212251	0.45594	0.60052	1.15849
ENSG00000089916	55668	GPATCH2L	protein_coding	G-patch domain containing 2 like [Source:HGNC Symbol;Acc:HGNC:20210]	0.185663	0.456118	0.600619	1.13734
ENSG00000141756	60681	FKBP10	protein_coding	FKBP prolyl isomerase 10 [Source:HGNC Symbol;Acc:HGNC:18169]	-0.205616	0.456112	0.600619	-1.15318
ENSG00000126453	83596	BCL2L12	protein_coding	BCL2 like 12 [Source:HGNC Symbol;Acc:HGNC:13787]	-0.197001	0.456367	0.600811	-1.14631
ENSG00000204520	100507436	MICA	protein_coding	MHC class I polypeptide-related sequence A [Source:HGNC Symbol;Acc:HGNC:7090]	-0.180992	0.456367	0.600811	-1.13366
ENSG00000175221	10025	MED16	protein_coding	mediator complex subunit 16 [Source:HGNC Symbol;Acc:HGNC:17556]	0.214158	0.456518	0.600965	1.16003
ENSG00000198586	9874	TLK1	protein_coding	tousled like kinase 1 [Source:HGNC Symbol;Acc:HGNC:11841]	0.164719	0.456625	0.601061	1.12095
ENSG00000159352	5710	PSMD4	protein_coding	proteasome 26S subunit, non-ATPase 4 [Source:HGNC Symbol;Acc:HGNC:9561]	0.183384	0.45679	0.601233	1.13555
ENSG00000158077	338323	NLRP14	protein_coding	NLR family pyrin domain containing 14 [Source:HGNC Symbol;Acc:HGNC:22939]	-0.406138	0.456827	0.601237	-1.32513
ENSG00000149262	92105	INTS4	protein_coding	integrator complex subunit 4 [Source:HGNC Symbol;Acc:HGNC:25048]	-0.18892	0.457182	0.601658	-1.13991
ENSG00000136699	55627	SMPD4	protein_coding	sphingomyelin phosphodiesterase 4 [Source:HGNC Symbol;Acc:HGNC:32949]	0.183938	0.457378	0.601871	1.13598
ENSG00000163162	284996	RNF149	protein_coding	ring finger protein 149 [Source:HGNC Symbol;Acc:HGNC:23137]	0.185337	0.457648	0.602181	1.13708
ENSG00000170325	56980	PRDM10	protein_coding	PR/SET domain 10 [Source:HGNC Symbol;Acc:HGNC:13995]	-0.215805	0.457804	0.602341	-1.16135
ENSG00000120693	4093	SMAD9	protein_coding	SMAD family member 9 [Source:HGNC Symbol;Acc:HGNC:6774]	-0.16733	0.457841	0.602345	-1.12298
ENSG00000215305	64601	VPS16	protein_coding	VPS16 core subunit of CORVET and HOPS complexes [Source:HGNC Symbol;Acc:HGNC:14584]	0.193393	0.458238	0.602821	1.14345
ENSG00000180423	283254	HARBI1	protein_coding	harbinger transposase derived 1 [Source:HGNC Symbol;Acc:HGNC:26522]	0.28363	0.458307	0.602867	1.21725
ENSG00000178226	146547	PRSS36	protein_coding	serine protease 36 [Source:HGNC Symbol;Acc:HGNC:26906]	0.367306	0.458348	0.602877	1.28994
ENSG00000159592	60313	GPBP1L1	protein_coding	GC-rich promoter binding protein 1 like 1 [Source:HGNC Symbol;Acc:HGNC:28843]	-0.16667	0.458383	0.602877	-1.12247
ENSG00000160075	29101	SSU72	protein_coding	SSU72 homolog, RNA polymerase II CTD phosphatase [Source:HGNC Symbol;Acc:HGNC:25016]	0.175008	0.458658	0.603193	1.12897
ENSG00000187821	391723	HELT	protein_coding	helt bHLH transcription factor [Source:HGNC Symbol;Acc:HGNC:33783]	-0.508951	0.458887	0.603449	-1.42301
ENSG00000166126	81693	AMN	protein_coding	amnion associated transmembrane protein [Source:HGNC Symbol;Acc:HGNC:14604]	0.387083	0.458972	0.60347	1.30775
ENSG00000196405	51466	EVL	protein_coding	Enah/Vasp-like [Source:HGNC Symbol;Acc:HGNC:20234]	0.15975	0.458966	0.60347	1.11709
ENSG00000105875	29062	WDR91	protein_coding	WD repeat domain 91 [Source:HGNC Symbol;Acc:HGNC:24997]	-0.188646	0.459063	0.603544	-1.13969
ENSG00000189339	728661	SLC35E2B	protein_coding	solute carrier family 35 member E2B [Source:HGNC Symbol;Acc:HGNC:33941]	0.162175	0.459126	0.603568	1.11897
ENSG00000189350	165186	TOGARAM2	protein_coding	TOG array regulator of axonemal microtubules 2 [Source:HGNC Symbol;Acc:HGNC:33715]	-0.35283	0.459532	0.60398	-1.27706
ENSG00000177000	4524	MTHFR	protein_coding	methylenetetrahydrofolate reductase [Source:HGNC Symbol;Acc:HGNC:7436]	-0.199546	0.459672	0.604119	-1.14834
ENSG00000123080	1031	CDKN2C	protein_coding	cyclin dependent kinase inhibitor 2C [Source:HGNC Symbol;Acc:HGNC:1789]	-0.207611	0.459753	0.60418	-1.15477
ENSG00000258102	643246	MAP1LC3B2	protein_coding	microtubule associated protein 1 light chain 3 beta 2 [Source:HGNC Symbol;Acc:HGNC:34390]	-0.323697	0.459865	0.604281	-1.25153
ENSG00000156170	137682	NDUFAF6	protein_coding	NADH:ubiquinone oxidoreductase complex assembly factor 6 [Source:HGNC Symbol;Acc:HGNC:28625]	-0.194861	0.460045	0.604428	-1.14461
ENSG00000168143	222584	FAM83B	protein_coding	family with sequence similarity 83 member B [Source:HGNC Symbol;Acc:HGNC:21357]	-0.193528	0.460084	0.604434	-1.14356
ENSG00000125434	399512	SLC25A35	protein_coding	solute carrier family 25 member 35 [Source:HGNC Symbol;Acc:HGNC:31921]	-0.259063	0.460412	0.604774	-1.1967
ENSG00000044524	2042	EPHA3	protein_coding	EPH receptor A3 [Source:HGNC Symbol;Acc:HGNC:3387]	-0.225731	0.460556	0.604827	-1.16937
ENSG00000175581	51642	MRPL48	protein_coding	mitochondrial ribosomal protein L48 [Source:HGNC Symbol;Acc:HGNC:16653]	-0.218177	0.460608	0.60485	-1.16326
ENSG00000172164	6641	SNTB1	protein_coding	syntrophin beta 1 [Source:HGNC Symbol;Acc:HGNC:11168]	0.181637	0.460725	0.604958	1.13417
ENSG00000169045	3187	HNRNPH1	protein_coding	heterogeneous nuclear ribonucleoprotein H1 [Source:HGNC Symbol;Acc:HGNC:5041]	-0.19287	0.461146	0.605466	-1.14304
ENSG00000132881	79363	CPLANE2	protein_coding	ciliogenesis and planar polarity effector 2 [Source:HGNC Symbol;Acc:HGNC:28127]	-0.302263	0.461341	0.605676	-1.23308
ENSG00000145365	92610	TIFA	protein_coding	TRAF interacting protein with forkhead associated domain [Source:HGNC Symbol;Acc:HGNC:19075]	-0.2296	0.461528	0.605869	-1.17251
ENSG00000242110	23600	AMACR	protein_coding	alpha-methylacyl-CoA racemase [Source:HGNC Symbol;Acc:HGNC:451]	0.324071	0.461557	0.605869	1.25186
ENSG00000176783	80230	RUFY1	protein_coding	RUN and FYVE domain containing 1 [Source:HGNC Symbol;Acc:HGNC:19760]	0.167669	0.46172	0.606038	1.12324
ENSG00000137821	54839	LRRC49	protein_coding	leucine rich repeat containing 49 [Source:HGNC Symbol;Acc:HGNC:25965]	-0.202458	0.46177	0.60604	-1.15066
ENSG00000088448	55608	ANKRD10	protein_coding	ankyrin repeat domain 10 [Source:HGNC Symbol;Acc:HGNC:20265]	0.192156	0.462007	0.606141	1.14247
ENSG00000147439	55909	BIN3	protein_coding	bridging integrator 3 [Source:HGNC Symbol;Acc:HGNC:1054]	0.184065	0.462003	0.606141	1.13608
ENSG00000180801	79642	ARSJ	protein_coding	arylsulfatase family member J [Source:HGNC Symbol;Acc:HGNC:26286]	0.19413	0.462137	0.606222	1.14403
ENSG00000170846	NA	AC093323.1	protein_coding	Putative MORF4 family-associated protein 1-like protein UPP [Source:UniProtKB/Swiss-Prot;Acc:B2RBV5]	0.18863	0.462264	0.606331	1.13968
ENSG00000198855	11153	FICD	protein_coding	FIC domain protein adenylyltransferase [Source:HGNC Symbol;Acc:HGNC:18416]	0.221519	0.46229	0.606331	1.16596
ENSG00000197050	147923	ZNF420	protein_coding	zinc finger protein 420 [Source:HGNC Symbol;Acc:HGNC:20649]	-0.185596	0.462756	0.606853	-1.13729
ENSG00000073598	54752	FNDC8	protein_coding	fibronectin type III domain containing 8 [Source:HGNC Symbol;Acc:HGNC:25286]	0.354904	0.462855	0.606891	1.2789
ENSG00000007080	115098	CCDC124	protein_coding	coiled-coil domain containing 124 [Source:HGNC Symbol;Acc:HGNC:25171]	0.22069	0.462909	0.606916	1.16529
ENSG00000120071	284058	KANSL1	protein_coding	KAT8 regulatory NSL complex subunit 1 [Source:HGNC Symbol;Acc:HGNC:24565]	0.157195	0.462996	0.606941	1.11512
ENSG00000165521	161436	EML5	protein_coding	EMAP like 5 [Source:HGNC Symbol;Acc:HGNC:18197]	-0.195284	0.462975	0.606941	-1.14495
ENSG00000141012	2588	GALNS	protein_coding	galactosamine (N-acetyl)-6-sulfatase [Source:HGNC Symbol;Acc:HGNC:4122]	-0.216244	0.463166	0.607075	-1.16171
ENSG00000100263	25807	RHBDD3	protein_coding	rhomboid domain containing 3 [Source:HGNC Symbol;Acc:HGNC:1308]	0.18226	0.463238	0.607083	1.13466
ENSG00000104872	55011	PIH1D1	protein_coding	PIH1 domain containing 1 [Source:HGNC Symbol;Acc:HGNC:26075]	0.160285	0.463244	0.607083	1.11751
ENSG00000100575	26520	TIMM9	protein_coding	translocase of inner mitochondrial membrane 9 [Source:HGNC Symbol;Acc:HGNC:11819]	-0.201771	0.463428	0.607206	-1.15011
ENSG00000134186	55119	PRPF38B	protein_coding	pre-mRNA processing factor 38B [Source:HGNC Symbol;Acc:HGNC:25512]	0.173989	0.463422	0.607206	1.12817
ENSG00000135406	5630	PRPH	protein_coding	peripherin [Source:HGNC Symbol;Acc:HGNC:9461]	0.278074	0.463547	0.607298	1.21257
ENSG00000079691	55604	CARMIL1	protein_coding	capping protein regulator and myosin 1 linker 1 [Source:HGNC Symbol;Acc:HGNC:21581]	-0.164531	0.463623	0.607353	-1.1208
ENSG00000243646	3588	IL10RB	protein_coding	interleukin 10 receptor subunit beta [Source:HGNC Symbol;Acc:HGNC:5965]	0.261035	0.463701	0.607411	1.19834
ENSG00000116128	607	BCL9	protein_coding	BCL9 transcription coactivator [Source:HGNC Symbol;Acc:HGNC:1008]	-0.176334	0.463739	0.607414	-1.13001
ENSG00000121957	29899	GPSM2	protein_coding	G protein signaling modulator 2 [Source:HGNC Symbol;Acc:HGNC:29501]	0.187839	0.463867	0.607537	1.13906
ENSG00000186141	10623	POLR3C	protein_coding	RNA polymerase III subunit C [Source:HGNC Symbol;Acc:HGNC:30076]	-0.203603	0.464007	0.607674	-1.15157
ENSG00000157404	3815	KIT	protein_coding	KIT proto-oncogene, receptor tyrosine kinase [Source:HGNC Symbol;Acc:HGNC:6342]	-0.214407	0.464382	0.608029	-1.16023
ENSG00000172123	55106	SLFN12	protein_coding	schlafen family member 12 [Source:HGNC Symbol;Acc:HGNC:25500]	-0.283229	0.464531	0.608133	-1.21691
ENSG00000127152	64919	BCL11B	protein_coding	BAF chromatin remodeling complex subunit BCL11B [Source:HGNC Symbol;Acc:HGNC:13222]	0.188339	0.464646	0.608193	1.13945
ENSG00000131747	7153	TOP2A	protein_coding	DNA topoisomerase II alpha [Source:HGNC Symbol;Acc:HGNC:11989]	0.187906	0.464628	0.608193	1.13911
ENSG00000175895	79666	PLEKHF2	protein_coding	pleckstrin homology and FYVE domain containing 2 [Source:HGNC Symbol;Acc:HGNC:20757]	-0.238531	0.46484	0.608402	-1.17979
ENSG00000117222	5929	RBBP5	protein_coding	RB binding protein 5, histone lysine methyltransferase complex subunit [Source:HGNC Symbol;Acc:HGNC:9888]	0.174078	0.464905	0.608442	1.12824
ENSG00000162367	6886	TAL1	protein_coding	TAL bHLH transcription factor 1, erythroid differentiation factor [Source:HGNC Symbol;Acc:HGNC:11556]	0.283484	0.465023	0.60855	1.21713
ENSG00000132749	9633	TESMIN	protein_coding	testis expressed metallothionein like protein [Source:HGNC Symbol;Acc:HGNC:7446]	0.230758	0.465189	0.608722	1.17345
ENSG00000155016	113612	CYP2U1	protein_coding	cytochrome P450 family 2 subfamily U member 1 [Source:HGNC Symbol;Acc:HGNC:20582]	0.20214	0.465236	0.608739	1.1504
ENSG00000105993	10049	DNAJB6	protein_coding	DnaJ heat shock protein family (Hsp40) member B6 [Source:HGNC Symbol;Acc:HGNC:14888]	0.162071	0.465585	0.609036	1.11889
ENSG00000169203	440353	NPIPB12	protein_coding	nuclear pore complex interacting protein family member B12 [Source:HGNC Symbol;Acc:HGNC:37491]	-0.339907	0.465603	0.609036	-1.26568
ENSG00000182247	7325	UBE2E2	protein_coding	ubiquitin conjugating enzyme E2 E2 [Source:HGNC Symbol;Acc:HGNC:12478]	-0.193414	0.465594	0.609036	-1.14347
ENSG00000149554	1111	CHEK1	protein_coding	checkpoint kinase 1 [Source:HGNC Symbol;Acc:HGNC:1925]	0.155639	0.465834	0.609065	1.11391
ENSG00000160050	79140	CCDC28B	protein_coding	coiled-coil domain containing 28B [Source:HGNC Symbol;Acc:HGNC:28163]	-0.197973	0.465868	0.609065	-1.14709
ENSG00000170545	57228	SMAGP	protein_coding	small cell adhesion glycoprotein [Source:HGNC Symbol;Acc:HGNC:26918]	0.21704	0.465682	0.609065	1.16235
ENSG00000204179	26095	PTPN20	protein_coding	protein tyrosine phosphatase non-receptor type 20 [Source:HGNC Symbol;Acc:HGNC:23423]	-0.287784	0.465843	0.609065	-1.22076
ENSG00000164331	57763	ANKRA2	protein_coding	ankyrin repeat family A member 2 [Source:HGNC Symbol;Acc:HGNC:13208]	-0.193127	0.465979	0.609165	-1.14324
ENSG00000148344	9536	PTGES	protein_coding	prostaglandin E synthase [Source:HGNC Symbol;Acc:HGNC:9599]	-0.350404	0.466254	0.609388	-1.27492
ENSG00000152484	219333	USP12	protein_coding	ubiquitin specific peptidase 12 [Source:HGNC Symbol;Acc:HGNC:20485]	-0.179365	0.466341	0.609457	-1.13239
ENSG00000125845	650	BMP2	protein_coding	bone morphogenetic protein 2 [Source:HGNC Symbol;Acc:HGNC:1069]	0.328466	0.466561	0.609699	1.25568
ENSG00000164136	3600	IL15	protein_coding	interleukin 15 [Source:HGNC Symbol;Acc:HGNC:5977]	0.303653	0.46661	0.609717	1.23427
ENSG00000101911	5634	PRPS2	protein_coding	phosphoribosyl pyrophosphate synthetase 2 [Source:HGNC Symbol;Acc:HGNC:9465]	-0.16515	0.466714	0.609761	-1.12128
ENSG00000151474	55691	FRMD4A	protein_coding	FERM domain containing 4A [Source:HGNC Symbol;Acc:HGNC:25491]	0.200343	0.466917	0.609936	1.14897
ENSG00000204147	653308	ASAH2B	protein_coding	N-acylsphingosine amidohydrolase 2B [Source:HGNC Symbol;Acc:HGNC:23456]	-0.231754	0.466972	0.609962	-1.17426
ENSG00000163734	2921	CXCL3	protein_coding	C-X-C motif chemokine ligand 3 [Source:HGNC Symbol;Acc:HGNC:4604]	-0.417445	0.467118	0.610108	-1.33556
ENSG00000075914	23016	EXOSC7	protein_coding	exosome component 7 [Source:HGNC Symbol;Acc:HGNC:28112]	-0.180121	0.467549	0.610625	-1.13298
ENSG00000104722	4741	NEFM	protein_coding	neurofilament medium [Source:HGNC Symbol;Acc:HGNC:7734]	-0.443322	0.467608	0.610657	-1.35973
ENSG00000107372	7763	ZFAND5	protein_coding	zinc finger AN1-type containing 5 [Source:HGNC Symbol;Acc:HGNC:13008]	-0.157426	0.467692	0.610721	-1.11529
ENSG00000119986	60370	AVPI1	protein_coding	arginine vasopressin induced 1 [Source:HGNC Symbol;Acc:HGNC:30898]	0.199906	0.467738	0.610736	1.14862
ENSG00000184058	6899	TBX1	protein_coding	T-box transcription factor 1 [Source:HGNC Symbol;Acc:HGNC:11592]	-0.264232	0.467847	0.610833	-1.201
ENSG00000198169	90987	ZNF251	protein_coding	zinc finger protein 251 [Source:HGNC Symbol;Acc:HGNC:13045]	-0.174162	0.468056	0.611059	-1.12831
ENSG00000139180	4704	NDUFA9	protein_coding	NADH:ubiquinone oxidoreductase subunit A9 [Source:HGNC Symbol;Acc:HGNC:7693]	-0.206862	0.468115	0.611091	-1.15417
ENSG00000148288	26301	GBGT1	protein_coding	globoside alpha-1,3-N-acetylgalactosaminyltransferase 1 (FORS blood group) [Source:HGNC Symbol;Acc:HGNC:20460]	0.498691	0.468364	0.611255	1.41293
ENSG00000173926	115123	MARCHF3	protein_coding	membrane associated ring-CH-type finger 3 [Source:HGNC Symbol;Acc:HGNC:28728]	0.18749	0.468415	0.611255	1.13878
ENSG00000185189	340371	NRBP2	protein_coding	nuclear receptor binding protein 2 [Source:HGNC Symbol;Acc:HGNC:19339]	0.257573	0.468402	0.611255	1.19547
ENSG00000112343	10475	TRIM38	protein_coding	tripartite motif containing 38 [Source:HGNC Symbol;Acc:HGNC:10059]	0.171739	0.468628	0.611488	1.12642
ENSG00000010165	51603	EEF1AKNMT	protein_coding	eEF1A lysine and N-terminal methyltransferase [Source:HGNC Symbol;Acc:HGNC:24248]	0.187895	0.468688	0.61152	1.1391
ENSG00000184164	79174	CRELD2	protein_coding	cysteine rich with EGF like domains 2 [Source:HGNC Symbol;Acc:HGNC:28150]	-0.255131	0.468769	0.611549	-1.19344
ENSG00000235106	266655	BRD3OS	protein_coding	BRD3 opposite strand [Source:HGNC Symbol;Acc:HGNC:24742]	-0.18486	0.469046	0.611806	-1.13671
ENSG00000174197	23269	MGA	protein_coding	MAX dimerization protein MGA [Source:HGNC Symbol;Acc:HGNC:14010]	-0.160041	0.469187	0.611944	-1.11732
ENSG00000108510	9969	MED13	protein_coding	mediator complex subunit 13 [Source:HGNC Symbol;Acc:HGNC:22474]	-0.170271	0.46928	0.611974	-1.12527
ENSG00000197885	28512	NKIRAS1	protein_coding	NFKB inhibitor interacting Ras like 1 [Source:HGNC Symbol;Acc:HGNC:17899]	0.184181	0.469269	0.611974	1.13617
ENSG00000111642	1108	CHD4	protein_coding	chromodomain helicase DNA binding protein 4 [Source:HGNC Symbol;Acc:HGNC:1919]	-0.170449	0.469423	0.612115	-1.12541
ENSG00000063761	57143	ADCK1	protein_coding	aarF domain containing kinase 1 [Source:HGNC Symbol;Acc:HGNC:19038]	-0.254566	0.469492	0.612159	-1.19298
ENSG00000058272	4659	PPP1R12A	protein_coding	protein phosphatase 1 regulatory subunit 12A [Source:HGNC Symbol;Acc:HGNC:7618]	-0.162238	0.46964	0.612261	-1.11902
ENSG00000186638	347240	KIF24	protein_coding	kinesin family member 24 [Source:HGNC Symbol;Acc:HGNC:19916]	0.185002	0.469619	0.612261	1.13682
ENSG00000112297	202	CRYBG1	protein_coding	crystallin beta-gamma domain containing 1 [Source:HGNC Symbol;Acc:HGNC:356]	0.211104	0.469858	0.612472	1.15757
ENSG00000102974	10664	CTCF	protein_coding	CCCTC-binding factor [Source:HGNC Symbol;Acc:HGNC:13723]	0.172202	0.470022	0.612553	1.12678
ENSG00000188659	283726	SAXO2	protein_coding	stabilizer of axonemal microtubules 2 [Source:HGNC Symbol;Acc:HGNC:33727]	0.280999	0.470017	0.612553	1.21504
ENSG00000157259	57798	GATAD1	protein_coding	GATA zinc finger domain containing 1 [Source:HGNC Symbol;Acc:HGNC:29941]	0.175686	0.470198	0.612715	1.1295
ENSG00000103152	4350	MPG	protein_coding	N-methylpurine DNA glycosylase [Source:HGNC Symbol;Acc:HGNC:7211]	-0.233182	0.47067	0.613148	-1.17542
ENSG00000130741	1968	EIF2S3	protein_coding	eukaryotic translation initiation factor 2 subunit gamma [Source:HGNC Symbol;Acc:HGNC:3267]	0.164339	0.471055	0.613558	1.12065
ENSG00000121406	256051	ZNF549	protein_coding	zinc finger protein 549 [Source:HGNC Symbol;Acc:HGNC:26632]	0.211271	0.471349	0.61374	1.15771
ENSG00000149474	57325	KAT14	protein_coding	lysine acetyltransferase 14 [Source:HGNC Symbol;Acc:HGNC:15904]	-0.184355	0.47137	0.61374	-1.13631
ENSG00000171357	541468	LURAP1	protein_coding	leucine rich adaptor protein 1 [Source:HGNC Symbol;Acc:HGNC:32327]	0.275786	0.471338	0.61374	1.21065
ENSG00000046653	2824	GPM6B	protein_coding	glycoprotein M6B [Source:HGNC Symbol;Acc:HGNC:4461]	-0.169639	0.471706	0.614027	-1.12478
ENSG00000131591	54991	C1orf159	protein_coding	chromosome 1 open reading frame 159 [Source:HGNC Symbol;Acc:HGNC:26062]	-0.188718	0.471731	0.614027	-1.13975
ENSG00000196705	170959	ZNF431	protein_coding	zinc finger protein 431 [Source:HGNC Symbol;Acc:HGNC:20809]	0.198146	0.471686	0.614027	1.14722
ENSG00000051009	84067	FAM160A2	protein_coding	family with sequence similarity 160 member A2 [Source:HGNC Symbol;Acc:HGNC:25378]	-0.178313	0.47187	0.614163	-1.13156
ENSG00000184060	55803	ADAP2	protein_coding	ArfGAP with dual PH domains 2 [Source:HGNC Symbol;Acc:HGNC:16487]	0.197415	0.472634	0.615021	1.14664
ENSG00000179455	7681	MKRN3	protein_coding	makorin ring finger protein 3 [Source:HGNC Symbol;Acc:HGNC:7114]	-0.219399	0.472792	0.615181	-1.16425
ENSG00000090889	24137	KIF4A	protein_coding	kinesin family member 4A [Source:HGNC Symbol;Acc:HGNC:13339]	0.160373	0.473044	0.615378	1.11758
ENSG00000175265	23015	GOLGA8A	protein_coding	golgin A8 family member A [Source:HGNC Symbol;Acc:HGNC:31972]	0.216187	0.473073	0.615378	1.16166
ENSG00000155096	51582	AZIN1	protein_coding	antizyme inhibitor 1 [Source:HGNC Symbol;Acc:HGNC:16432]	-0.168323	0.473511	0.61566	-1.12375
ENSG00000163479	6746	SSR2	protein_coding	signal sequence receptor subunit 2 [Source:HGNC Symbol;Acc:HGNC:11324]	-0.171999	0.473478	0.61566	-1.12662
ENSG00000166250	79827	CLMP	protein_coding	CXADR like membrane protein [Source:HGNC Symbol;Acc:HGNC:24039]	-0.218248	0.473458	0.61566	-1.16332
ENSG00000166548	7084	TK2	protein_coding	thymidine kinase 2 [Source:HGNC Symbol;Acc:HGNC:11831]	-0.212923	0.473417	0.61566	-1.15903
ENSG00000277399	440435	GPR179	protein_coding	G protein-coupled receptor 179 [Source:HGNC Symbol;Acc:HGNC:31371]	-0.317545	0.473497	0.61566	-1.24621
ENSG00000136854	6812	STXBP1	protein_coding	syntaxin binding protein 1 [Source:HGNC Symbol;Acc:HGNC:11444]	0.162684	0.473683	0.615791	1.11937
ENSG00000221995	9220	TIAF1	protein_coding	TGFB1-induced anti-apoptotic factor 1 [Source:HGNC Symbol;Acc:HGNC:11803]	0.351385	0.473666	0.615791	1.27578
ENSG00000181315	79692	ZNF322	protein_coding	zinc finger protein 322 [Source:HGNC Symbol;Acc:HGNC:23640]	-0.20812	0.473926	0.616016	-1.15518
ENSG00000132970	10810	WASF3	protein_coding	WASP family member 3 [Source:HGNC Symbol;Acc:HGNC:12734]	0.175434	0.474006	0.616074	1.1293
ENSG00000119596	56252	YLPM1	protein_coding	YLP motif containing 1 [Source:HGNC Symbol;Acc:HGNC:17798]	0.168629	0.474061	0.6161	1.12399
ENSG00000040341	27067	STAU2	protein_coding	staufen double-stranded RNA binding protein 2 [Source:HGNC Symbol;Acc:HGNC:11371]	-0.163397	0.474884	0.616973	-1.11992
ENSG00000116539	55870	ASH1L	protein_coding	ASH1 like histone lysine methyltransferase [Source:HGNC Symbol;Acc:HGNC:19088]	0.151024	0.474896	0.616973	1.11036
ENSG00000183826	114781	BTBD9	protein_coding	BTB domain containing 9 [Source:HGNC Symbol;Acc:HGNC:21228]	0.18247	0.474944	0.616973	1.13482
ENSG00000270885	91608	RASL10B	protein_coding	RAS like family 10 member B [Source:HGNC Symbol;Acc:HGNC:30295]	0.174409	0.474829	0.616973	1.1285
ENSG00000165916	5702	PSMC3	protein_coding	proteasome 26S subunit, ATPase 3 [Source:HGNC Symbol;Acc:HGNC:9549]	0.197112	0.475349	0.617408	1.1464
ENSG00000102678	2254	FGF9	protein_coding	fibroblast growth factor 9 [Source:HGNC Symbol;Acc:HGNC:3687]	-0.199185	0.475537	0.617606	-1.14805
ENSG00000102181	83692	CD99L2	protein_coding	CD99 molecule like 2 [Source:HGNC Symbol;Acc:HGNC:18237]	-0.180202	0.475849	0.617828	-1.13304
ENSG00000119729	23433	RHOQ	protein_coding	ras homolog family member Q [Source:HGNC Symbol;Acc:HGNC:17736]	0.164686	0.475832	0.617828	1.12092
ENSG00000129255	9526	MPDU1	protein_coding	mannose-P-dolichol utilization defect 1 [Source:HGNC Symbol;Acc:HGNC:7207]	-0.215684	0.475806	0.617828	-1.16125
ENSG00000162604	83941	TM2D1	protein_coding	TM2 domain containing 1 [Source:HGNC Symbol;Acc:HGNC:24142]	-0.183896	0.475788	0.617828	-1.13595
ENSG00000163931	7086	TKT	protein_coding	transketolase [Source:HGNC Symbol;Acc:HGNC:11834]	0.169163	0.475953	0.617872	1.12441
ENSG00000185591	6667	SP1	protein_coding	Sp1 transcription factor [Source:HGNC Symbol;Acc:HGNC:11205]	0.168299	0.47594	0.617872	1.12373
ENSG00000167595	148137	PROSER3	protein_coding	proline and serine rich 3 [Source:HGNC Symbol;Acc:HGNC:25204]	-0.168009	0.476142	0.618072	-1.12351
ENSG00000111364	57696	DDX55	protein_coding	DEAD-box helicase 55 [Source:HGNC Symbol;Acc:HGNC:20085]	-0.169716	0.47621	0.618114	-1.12484
ENSG00000113448	5144	PDE4D	protein_coding	phosphodiesterase 4D [Source:HGNC Symbol;Acc:HGNC:8783]	-0.171235	0.476397	0.618265	-1.12602
ENSG00000138639	83478	ARHGAP24	protein_coding	Rho GTPase activating protein 24 [Source:HGNC Symbol;Acc:HGNC:25361]	0.257894	0.476443	0.618279	1.19573
ENSG00000144136	6574	SLC20A1	protein_coding	solute carrier family 20 member 1 [Source:HGNC Symbol;Acc:HGNC:10946]	0.181518	0.47654	0.61836	1.13408
ENSG00000141446	114799	ESCO1	protein_coding	establishment of sister chromatid cohesion N-acetyltransferase 1 [Source:HGNC Symbol;Acc:HGNC:24645]	-0.175874	0.477108	0.61905	-1.12965
ENSG00000161996	197335	WDR90	protein_coding	WD repeat domain 90 [Source:HGNC Symbol;Acc:HGNC:26960]	0.244696	0.477272	0.619125	1.18484
ENSG00000197721	1379	CR1L	protein_coding	complement C3b/C4b receptor 1 like [Source:HGNC Symbol;Acc:HGNC:2335]	-0.392898	0.477255	0.619125	-1.31303
ENSG00000137288	84300	UQCC2	protein_coding	ubiquinol-cytochrome c reductase complex assembly factor 2 [Source:HGNC Symbol;Acc:HGNC:21237]	-0.195618	0.477605	0.619466	-1.14522
ENSG00000137103	51754	TMEM8B	protein_coding	transmembrane protein 8B [Source:HGNC Symbol;Acc:HGNC:21427]	-0.217573	0.477691	0.619532	-1.16278
ENSG00000162065	57465	TBC1D24	protein_coding	TBC1 domain family member 24 [Source:HGNC Symbol;Acc:HGNC:29203]	0.173865	0.477812	0.61961	1.12808
ENSG00000163596	130026	ICA1L	protein_coding	islet cell autoantigen 1 like [Source:HGNC Symbol;Acc:HGNC:14442]	0.207378	0.477822	0.61961	1.15459
ENSG00000107551	83937	RASSF4	protein_coding	Ras association domain family member 4 [Source:HGNC Symbol;Acc:HGNC:20793]	-0.275141	0.478062	0.619754	-1.21011
ENSG00000124222	8675	STX16	protein_coding	syntaxin 16 [Source:HGNC Symbol;Acc:HGNC:11431]	0.179026	0.478074	0.619754	1.13212
ENSG00000158711	2005	ELK4	protein_coding	ETS transcription factor ELK4 [Source:HGNC Symbol;Acc:HGNC:3326]	-0.163872	0.478003	0.619754	-1.12029
ENSG00000261609	8139	GAN	protein_coding	gigaxonin [Source:HGNC Symbol;Acc:HGNC:4137]	-0.172701	0.478009	0.619754	-1.12717
ENSG00000143486	1939	EIF2D	protein_coding	eukaryotic translation initiation factor 2D [Source:HGNC Symbol;Acc:HGNC:6583]	-0.154297	0.478151	0.619807	-1.11288
ENSG00000100916	84312	BRMS1L	protein_coding	BRMS1 like transcriptional repressor [Source:HGNC Symbol;Acc:HGNC:20512]	-0.163857	0.478689	0.620321	-1.12028
ENSG00000065802	51665	ASB1	protein_coding	ankyrin repeat and SOCS box containing 1 [Source:HGNC Symbol;Acc:HGNC:16011]	0.191129	0.478817	0.620381	1.14166
ENSG00000120451	399979	SNX19	protein_coding	sorting nexin 19 [Source:HGNC Symbol;Acc:HGNC:21532]	-0.174605	0.478842	0.620381	-1.12865
ENSG00000007392	55692	LUC7L	protein_coding	LUC7 like [Source:HGNC Symbol;Acc:HGNC:6723]	-0.192232	0.479125	0.620702	-1.14253
ENSG00000111110	57460	PPM1H	protein_coding	protein phosphatase, Mg2+/Mn2+ dependent 1H [Source:HGNC Symbol;Acc:HGNC:18583]	-0.178353	0.479182	0.62073	-1.13159
ENSG00000106415	113263	GLCCI1	protein_coding	glucocorticoid induced 1 [Source:HGNC Symbol;Acc:HGNC:18713]	-0.194918	0.47931	0.620807	-1.14466
ENSG00000166881	23306	NEMP1	protein_coding	nuclear envelope integral membrane protein 1 [Source:HGNC Symbol;Acc:HGNC:29001]	-0.155856	0.479313	0.620807	-1.11408
ENSG00000240891	257068	PLCXD2	protein_coding	phosphatidylinositol specific phospholipase C X domain containing 2 [Source:HGNC Symbol;Acc:HGNC:26462]	-0.199812	0.479348	0.620807	-1.14855
ENSG00000133424	9215	LARGE1	protein_coding	LARGE xylosyl- and glucuronyltransferase 1 [Source:HGNC Symbol;Acc:HGNC:6511]	-0.185145	0.479539	0.620963	-1.13693
ENSG00000131016	9590	AKAP12	protein_coding	A-kinase anchoring protein 12 [Source:HGNC Symbol;Acc:HGNC:370]	0.178456	0.479602	0.620974	1.13167
ENSG00000154822	23228	PLCL2	protein_coding	phospholipase C like 2 [Source:HGNC Symbol;Acc:HGNC:9064]	0.177541	0.479619	0.620974	1.13095
ENSG00000197619	284370	ZNF615	protein_coding	zinc finger protein 615 [Source:HGNC Symbol;Acc:HGNC:24740]	-0.178631	0.479658	0.62098	-1.13181
ENSG00000126106	79639	TMEM53	protein_coding	transmembrane protein 53 [Source:HGNC Symbol;Acc:HGNC:26186]	-0.221758	0.479887	0.621184	-1.16615
ENSG00000075234	55020	TTC38	protein_coding	tetratricopeptide repeat domain 38 [Source:HGNC Symbol;Acc:HGNC:26082]	-0.208338	0.480061	0.621321	-1.15536
ENSG00000160613	9159	PCSK7	protein_coding	proprotein convertase subtilisin/kexin type 7 [Source:HGNC Symbol;Acc:HGNC:8748]	0.188722	0.480064	0.621321	1.13975
ENSG00000198624	26112	CCDC69	protein_coding	coiled-coil domain containing 69 [Source:HGNC Symbol;Acc:HGNC:24487]	-0.251095	0.480222	0.62148	-1.19011
ENSG00000162377	65260	COA7	protein_coding	cytochrome c oxidase assembly factor 7 (putative) [Source:HGNC Symbol;Acc:HGNC:25716]	0.177914	0.480306	0.621544	1.13125
ENSG00000170153	57484	RNF150	protein_coding	ring finger protein 150 [Source:HGNC Symbol;Acc:HGNC:23138]	-0.180212	0.480854	0.622206	-1.13305
ENSG00000187678	81848	SPRY4	protein_coding	sprouty RTK signaling antagonist 4 [Source:HGNC Symbol;Acc:HGNC:15533]	0.256995	0.480891	0.622209	1.19499
ENSG00000159147	29980	DONSON	protein_coding	DNA replication fork stabilization factor DONSON [Source:HGNC Symbol;Acc:HGNC:2993]	0.15136	0.481041	0.622357	1.11062
ENSG00000182362	54059	YBEY	protein_coding	ybeY metalloendoribonuclease [Source:HGNC Symbol;Acc:HGNC:1299]	0.173092	0.481193	0.622416	1.12747
ENSG00000196526	60312	AFAP1	protein_coding	actin filament associated protein 1 [Source:HGNC Symbol;Acc:HGNC:24017]	0.222005	0.481247	0.622439	1.16635
ENSG00000155265	401647	GOLGA7B	protein_coding	golgin A7 family member B [Source:HGNC Symbol;Acc:HGNC:31668]	0.324709	0.481329	0.6225	1.25241
ENSG00000185386	5600	MAPK11	protein_coding	mitogen-activated protein kinase 11 [Source:HGNC Symbol;Acc:HGNC:6873]	0.297216	0.48147	0.622636	1.22877
ENSG00000169398	5747	PTK2	protein_coding	protein tyrosine kinase 2 [Source:HGNC Symbol;Acc:HGNC:9611]	0.161755	0.481966	0.623139	1.11865
ENSG00000164144	27236	ARFIP1	protein_coding	ADP ribosylation factor interacting protein 1 [Source:HGNC Symbol;Acc:HGNC:21496]	-0.179159	0.482013	0.623154	-1.13222
ENSG00000008130	65220	NADK	protein_coding	NAD kinase [Source:HGNC Symbol;Acc:HGNC:29831]	0.184107	0.482164	0.623257	1.13611
ENSG00000079102	862	RUNX1T1	protein_coding	RUNX1 partner transcriptional co-repressor 1 [Source:HGNC Symbol;Acc:HGNC:1535]	-0.197454	0.48226	0.623336	-1.14667
ENSG00000178860	9242	MSC	protein_coding	musculin [Source:HGNC Symbol;Acc:HGNC:7321]	-0.307288	0.482368	0.62343	-1.23738
ENSG00000115183	85461	TANC1	protein_coding	tetratricopeptide repeat, ankyrin repeat and coiled-coil containing 1 [Source:HGNC Symbol;Acc:HGNC:29364]	0.150846	0.482486	0.623535	1.11022
ENSG00000109099	5376	PMP22	protein_coding	peripheral myelin protein 22 [Source:HGNC Symbol;Acc:HGNC:9118]	-0.196406	0.482607	0.623646	-1.14584
ENSG00000196458	100289635	ZNF605	protein_coding	zinc finger protein 605 [Source:HGNC Symbol;Acc:HGNC:28068]	0.202769	0.482818	0.623827	1.15091
ENSG00000162086	7627	ZNF75A	protein_coding	zinc finger protein 75a [Source:HGNC Symbol;Acc:HGNC:13146]	-0.180861	0.482975	0.623983	-1.13356
ENSG00000139233	84298	LLPH	protein_coding	LLP homolog, long-term synaptic facilitation factor [Source:HGNC Symbol;Acc:HGNC:28229]	-0.193652	0.483027	0.624004	-1.14366
ENSG00000169062	65110	UPF3A	protein_coding	UPF3A regulator of nonsense mediated mRNA decay [Source:HGNC Symbol;Acc:HGNC:20332]	-0.164207	0.483087	0.624036	-1.12055
ENSG00000175573	83638	C11orf68	protein_coding	chromosome 11 open reading frame 68 [Source:HGNC Symbol;Acc:HGNC:28801]	0.195133	0.483123	0.624036	1.14483
ENSG00000152133	253635	GPATCH11	protein_coding	G-patch domain containing 11 [Source:HGNC Symbol;Acc:HGNC:26768]	0.166997	0.483176	0.624059	1.12272
ENSG00000066697	91283	MSANTD3	protein_coding	Myb/SANT DNA binding domain containing 3 [Source:HGNC Symbol;Acc:HGNC:23370]	0.17628	0.483315	0.624193	1.12997
ENSG00000188735	144404	TMEM120B	protein_coding	transmembrane protein 120B [Source:HGNC Symbol;Acc:HGNC:32008]	0.17901	0.483419	0.624282	1.13211
ENSG00000134874	22873	DZIP1	protein_coding	DAZ interacting zinc finger protein 1 [Source:HGNC Symbol;Acc:HGNC:20908]	-0.167968	0.483684	0.624577	-1.12348
ENSG00000067057	5214	PFKP	protein_coding	phosphofructokinase, platelet [Source:HGNC Symbol;Acc:HGNC:8878]	0.198014	0.483887	0.624661	1.14712
ENSG00000164010	114625	ERMAP	protein_coding	erythroblast membrane associated protein (Scianna blood group) [Source:HGNC Symbol;Acc:HGNC:15743]	-0.218669	0.483891	0.624661	-1.16366
ENSG00000204713	5987	TRIM27	protein_coding	tripartite motif containing 27 [Source:HGNC Symbol;Acc:HGNC:9975]	-0.167292	0.483869	0.624661	-1.12295
ENSG00000109689	57620	STIM2	protein_coding	stromal interaction molecule 2 [Source:HGNC Symbol;Acc:HGNC:19205]	0.167694	0.483945	0.624684	1.12326
ENSG00000127507	30817	ADGRE2	protein_coding	adhesion G protein-coupled receptor E2 [Source:HGNC Symbol;Acc:HGNC:3337]	0.256597	0.484055	0.62478	1.19466
ENSG00000150630	7424	VEGFC	protein_coding	vascular endothelial growth factor C [Source:HGNC Symbol;Acc:HGNC:12682]	-0.558563	0.4842	0.624876	-1.4728
ENSG00000182141	7562	ZNF708	protein_coding	zinc finger protein 708 [Source:HGNC Symbol;Acc:HGNC:12945]	-0.22472	0.484195	0.624876	-1.16855
ENSG00000175215	10106	CTDSP2	protein_coding	CTD small phosphatase 2 [Source:HGNC Symbol;Acc:HGNC:17077]	0.149812	0.484453	0.625111	1.10943
ENSG00000155275	152992	TRMT44	protein_coding	tRNA methyltransferase 44 homolog [Source:HGNC Symbol;Acc:HGNC:26653]	0.187502	0.48468	0.625357	1.13879
ENSG00000213918	1773	DNASE1	protein_coding	deoxyribonuclease 1 [Source:HGNC Symbol;Acc:HGNC:2956]	0.169798	0.484845	0.625478	1.1249
ENSG00000137642	6653	SORL1	protein_coding	sortilin related receptor 1 [Source:HGNC Symbol;Acc:HGNC:11185]	-0.154984	0.484882	0.625479	-1.11341
ENSG00000186787	474343	SPIN2B	protein_coding	spindlin family member 2B [Source:HGNC Symbol;Acc:HGNC:33147]	-0.263199	0.485121	0.625742	-1.20014
ENSG00000155893	92370	PXYLP1	protein_coding	2-phosphoxylose phosphatase 1 [Source:HGNC Symbol;Acc:HGNC:26303]	-0.195606	0.485419	0.62608	-1.14521
ENSG00000170469	202051	SPATA24	protein_coding	spermatogenesis associated 24 [Source:HGNC Symbol;Acc:HGNC:27322]	0.203422	0.485461	0.626088	1.15143
ENSG00000151322	64067	NPAS3	protein_coding	neuronal PAS domain protein 3 [Source:HGNC Symbol;Acc:HGNC:19311]	0.300829	0.485532	0.626133	1.23185
ENSG00000186184	51082	POLR1D	protein_coding	RNA polymerase I and III subunit D [Source:HGNC Symbol;Acc:HGNC:20422]	0.158395	0.485774	0.62638	1.11604
ENSG00000101160	1522	CTSZ	protein_coding	cathepsin Z [Source:HGNC Symbol;Acc:HGNC:2547]	0.233878	0.485895	0.626463	1.17599
ENSG00000077254	23032	USP33	protein_coding	ubiquitin specific peptidase 33 [Source:HGNC Symbol;Acc:HGNC:20059]	-0.169002	0.486014	0.626479	-1.12428
ENSG00000135940	1329	COX5B	protein_coding	cytochrome c oxidase subunit 5B [Source:HGNC Symbol;Acc:HGNC:2269]	-0.196912	0.486125	0.626529	-1.14624
ENSG00000136807	1025	CDK9	protein_coding	cyclin dependent kinase 9 [Source:HGNC Symbol;Acc:HGNC:1780]	0.171464	0.486173	0.626545	1.1262
ENSG00000185697	4603	MYBL1	protein_coding	MYB proto-oncogene like 1 [Source:HGNC Symbol;Acc:HGNC:7547]	-0.194482	0.486263	0.626615	-1.14431
ENSG00000105669	11316	COPE	protein_coding	COPI coat complex subunit epsilon [Source:HGNC Symbol;Acc:HGNC:2234]	0.157214	0.486427	0.62678	1.11513
ENSG00000141452	29919	RMC1	protein_coding	regulator of MON1-CCZ1 [Source:HGNC Symbol;Acc:HGNC:24326]	0.177635	0.48647	0.626789	1.13103
ENSG00000198203	6819	SULT1C2	protein_coding	sulfotransferase family 1C member 2 [Source:HGNC Symbol;Acc:HGNC:11456]	-0.409725	0.486572	0.626855	-1.32843
ENSG00000258881	NA	AC007040.2	protein_coding	novel protein	-0.347618	0.486593	0.626855	-1.27246
ENSG00000166189	79803	HPS6	protein_coding	HPS6 biogenesis of lysosomal organelles complex 2 subunit 3 [Source:HGNC Symbol;Acc:HGNC:18817]	0.19577	0.486657	0.626892	1.14533
ENSG00000142102	80162	PGGHG	protein_coding	protein-glucosylgalactosylhydroxylysine glucosidase [Source:HGNC Symbol;Acc:HGNC:26210]	0.286972	0.48683	0.627007	1.22008
ENSG00000142733	9064	MAP3K6	protein_coding	mitogen-activated protein kinase kinase kinase 6 [Source:HGNC Symbol;Acc:HGNC:6858]	0.231221	0.486845	0.627007	1.17383
ENSG00000198551	199692	ZNF627	protein_coding	zinc finger protein 627 [Source:HGNC Symbol;Acc:HGNC:30570]	-0.19911	0.486889	0.627007	-1.14799
ENSG00000106686	55064	SPATA6L	protein_coding	spermatogenesis associated 6 like [Source:HGNC Symbol;Acc:HGNC:25472]	0.289721	0.487199	0.627184	1.2224
ENSG00000133106	94240	EPSTI1	protein_coding	epithelial stromal interaction 1 [Source:HGNC Symbol;Acc:HGNC:16465]	-0.358208	0.487111	0.627184	-1.28183
ENSG00000159346	51094	ADIPOR1	protein_coding	adiponectin receptor 1 [Source:HGNC Symbol;Acc:HGNC:24040]	-0.15535	0.487151	0.627184	-1.11369
ENSG00000173875	163049	ZNF791	protein_coding	zinc finger protein 791 [Source:HGNC Symbol;Acc:HGNC:26895]	0.163736	0.487205	0.627184	1.12018
ENSG00000176946	51078	THAP4	protein_coding	THAP domain containing 4 [Source:HGNC Symbol;Acc:HGNC:23187]	0.199942	0.487103	0.627184	1.14865
ENSG00000106609	55069	TMEM248	protein_coding	transmembrane protein 248 [Source:HGNC Symbol;Acc:HGNC:25476]	0.160379	0.487452	0.627456	1.11758
ENSG00000084774	790	CAD	protein_coding	carbamoyl-phosphate synthetase 2, aspartate transcarbamylase, and dihydroorotase [Source:HGNC Symbol;Acc:HGNC:1424]	0.202596	0.48759	0.627586	1.15077
ENSG00000269335	8517	IKBKG	protein_coding	inhibitor of nuclear factor kappa B kinase regulatory subunit gamma [Source:HGNC Symbol;Acc:HGNC:5961]	0.219176	0.487696	0.627676	1.16407
ENSG00000169814	686	BTD	protein_coding	biotinidase [Source:HGNC Symbol;Acc:HGNC:1122]	-0.177039	0.48778	0.627739	-1.13056
ENSG00000185250	285755	PPIL6	protein_coding	peptidylprolyl isomerase like 6 [Source:HGNC Symbol;Acc:HGNC:21557]	-0.2505	0.488048	0.627992	-1.18962
ENSG00000154222	200014	CC2D1B	protein_coding	coiled-coil and C2 domain containing 1B [Source:HGNC Symbol;Acc:HGNC:29386]	0.180736	0.488158	0.628083	1.13346
ENSG00000185896	3916	LAMP1	protein_coding	lysosomal associated membrane protein 1 [Source:HGNC Symbol;Acc:HGNC:6499]	-0.194918	0.488191	0.628083	-1.14466
ENSG00000173950	152002	XXYLT1	protein_coding	xyloside xylosyltransferase 1 [Source:HGNC Symbol;Acc:HGNC:26639]	-0.182015	0.488278	0.628149	-1.13447
ENSG00000131711	4131	MAP1B	protein_coding	microtubule associated protein 1B [Source:HGNC Symbol;Acc:HGNC:6836]	-0.152799	0.488353	0.6282	-1.11173
ENSG00000101558	9218	VAPA	protein_coding	VAMP associated protein A [Source:HGNC Symbol;Acc:HGNC:12648]	-0.160707	0.488581	0.628362	-1.11783
ENSG00000104522	7264	TSTA3	protein_coding	tissue specific transplantation antigen P35B [Source:HGNC Symbol;Acc:HGNC:12390]	0.158315	0.48853	0.628362	1.11598
ENSG00000162512	9672	SDC3	protein_coding	syndecan 3 [Source:HGNC Symbol;Acc:HGNC:10660]	0.194723	0.488692	0.628452	1.1445
ENSG00000141013	2622	GAS8	protein_coding	growth arrest specific 8 [Source:HGNC Symbol;Acc:HGNC:4166]	0.195397	0.488743	0.628471	1.14504
ENSG00000142676	6135	RPL11	protein_coding	ribosomal protein L11 [Source:HGNC Symbol;Acc:HGNC:10301]	0.170567	0.488845	0.62851	1.1255
ENSG00000008516	64386	MMP25	protein_coding	matrix metallopeptidase 25 [Source:HGNC Symbol;Acc:HGNC:14246]	0.345397	0.488974	0.628593	1.2705
ENSG00000150347	84159	ARID5B	protein_coding	AT-rich interaction domain 5B [Source:HGNC Symbol;Acc:HGNC:17362]	-0.157175	0.489061	0.628614	-1.1151
ENSG00000196968	170384	FUT11	protein_coding	fucosyltransferase 11 [Source:HGNC Symbol;Acc:HGNC:19233]	-0.171588	0.489069	0.628614	-1.1263
ENSG00000284770	6905	TBCE	protein_coding	tubulin folding cofactor E [Source:HGNC Symbol;Acc:HGNC:11582]	-0.26071	0.489117	0.628629	-1.19807
ENSG00000069493	29121	CLEC2D	protein_coding	C-type lectin domain family 2 member D [Source:HGNC Symbol;Acc:HGNC:14351]	-0.23481	0.489377	0.62875	-1.17675
ENSG00000121039	157506	RDH10	protein_coding	retinol dehydrogenase 10 [Source:HGNC Symbol;Acc:HGNC:19975]	0.157735	0.489391	0.62875	1.11553
ENSG00000165288	254065	BRWD3	protein_coding	bromodomain and WD repeat domain containing 3 [Source:HGNC Symbol;Acc:HGNC:17342]	0.162952	0.489374	0.62875	1.11958
ENSG00000204611	90317	ZNF616	protein_coding	zinc finger protein 616 [Source:HGNC Symbol;Acc:HGNC:28062]	-0.168822	0.48932	0.62875	-1.12414
ENSG00000131023	9113	LATS1	protein_coding	large tumor suppressor kinase 1 [Source:HGNC Symbol;Acc:HGNC:6514]	-0.178521	0.489557	0.628872	-1.13172
ENSG00000087258	2775	GNAO1	protein_coding	G protein subunit alpha o1 [Source:HGNC Symbol;Acc:HGNC:4389]	0.18641	0.490127	0.629558	1.13793
ENSG00000119397	11064	CNTRL	protein_coding	centriolin [Source:HGNC Symbol;Acc:HGNC:1858]	-0.223691	0.490257	0.629633	-1.16772
ENSG00000163755	84343	HPS3	protein_coding	HPS3 biogenesis of lysosomal organelles complex 2 subunit 1 [Source:HGNC Symbol;Acc:HGNC:15597]	-0.16229	0.49032	0.629668	-1.11906
ENSG00000178761	57184	FAM219B	protein_coding	family with sequence similarity 219 member B [Source:HGNC Symbol;Acc:HGNC:24695]	-0.159633	0.490559	0.629882	-1.117
ENSG00000174514	148808	MFSD4A	protein_coding	major facilitator superfamily domain containing 4A [Source:HGNC Symbol;Acc:HGNC:25433]	0.270352	0.49064	0.62994	1.2061
ENSG00000197020	163227	ZNF100	protein_coding	zinc finger protein 100 [Source:HGNC Symbol;Acc:HGNC:12880]	-0.1855	0.490751	0.630036	-1.13721
ENSG00000116954	64121	RRAGC	protein_coding	Ras related GTP binding C [Source:HGNC Symbol;Acc:HGNC:19902]	0.19091	0.490791	0.630041	1.14148
ENSG00000088386	6564	SLC15A1	protein_coding	solute carrier family 15 member 1 [Source:HGNC Symbol;Acc:HGNC:10920]	0.225272	0.491008	0.630089	1.169
ENSG00000104695	5516	PPP2CB	protein_coding	protein phosphatase 2 catalytic subunit beta [Source:HGNC Symbol;Acc:HGNC:9300]	0.151169	0.491003	0.630089	1.11047
ENSG00000143013	8543	LMO4	protein_coding	LIM domain only 4 [Source:HGNC Symbol;Acc:HGNC:6644]	0.156066	0.491003	0.630089	1.11424
ENSG00000146757	168374	ZNF92	protein_coding	zinc finger protein 92 [Source:HGNC Symbol;Acc:HGNC:13168]	-0.181759	0.490947	0.630089	-1.13427
ENSG00000102445	80183	RUBCNL	protein_coding	rubicon like autophagy enhancer [Source:HGNC Symbol;Acc:HGNC:20420]	0.336838	0.491083	0.63014	1.26299
ENSG00000103657	8925	HERC1	protein_coding	HECT and RLD domain containing E3 ubiquitin protein ligase family member 1 [Source:HGNC Symbol;Acc:HGNC:4867]	0.154577	0.491424	0.630438	1.11309
ENSG00000099785	51257	MARCHF2	protein_coding	membrane associated ring-CH-type finger 2 [Source:HGNC Symbol;Acc:HGNC:28038]	-0.234288	0.491466	0.630446	-1.17633
ENSG00000143575	10456	HAX1	protein_coding	HCLS1 associated protein X-1 [Source:HGNC Symbol;Acc:HGNC:16915]	-0.164562	0.491577	0.63045	-1.12083
ENSG00000157741	254048	UBN2	protein_coding	ubinuclein 2 [Source:HGNC Symbol;Acc:HGNC:21931]	-0.206371	0.491571	0.63045	-1.15378
ENSG00000178821	339456	TMEM52	protein_coding	transmembrane protein 52 [Source:HGNC Symbol;Acc:HGNC:27916]	-0.307518	0.491616	0.630454	-1.23758
ENSG00000175216	9793	CKAP5	protein_coding	cytoskeleton associated protein 5 [Source:HGNC Symbol;Acc:HGNC:28959]	0.155564	0.491897	0.630722	1.11386
ENSG00000124795	7913	DEK	protein_coding	DEK proto-oncogene [Source:HGNC Symbol;Acc:HGNC:2768]	-0.188452	0.491994	0.630772	-1.13954
ENSG00000198182	84775	ZNF607	protein_coding	zinc finger protein 607 [Source:HGNC Symbol;Acc:HGNC:28192]	0.153521	0.492008	0.630772	1.11228
ENSG00000124743	401265	KLHL31	protein_coding	kelch like family member 31 [Source:HGNC Symbol;Acc:HGNC:21353]	0.297144	0.492517	0.631286	1.22871
ENSG00000091947	84336	TMEM101	protein_coding	transmembrane protein 101 [Source:HGNC Symbol;Acc:HGNC:28653]	-0.163657	0.492788	0.631563	-1.12012
ENSG00000198521	7594	ZNF43	protein_coding	zinc finger protein 43 [Source:HGNC Symbol;Acc:HGNC:13109]	-0.203811	0.492805	0.631563	-1.15174
ENSG00000072958	8907	AP1M1	protein_coding	adaptor related protein complex 1 subunit mu 1 [Source:HGNC Symbol;Acc:HGNC:13667]	0.150427	0.492861	0.631588	1.1099
ENSG00000172476	142684	RAB40A	protein_coding	RAB40A, member RAS oncogene family [Source:HGNC Symbol;Acc:HGNC:18283]	-0.286482	0.493537	0.632316	-1.21966
ENSG00000084072	10450	PPIE	protein_coding	peptidylprolyl isomerase E [Source:HGNC Symbol;Acc:HGNC:9258]	-0.147669	0.493586	0.632333	-1.10778
ENSG00000198276	54963	UCKL1	protein_coding	uridine-cytidine kinase 1 like 1 [Source:HGNC Symbol;Acc:HGNC:15938]	-0.163796	0.493791	0.632502	-1.12023
ENSG00000124140	57468	SLC12A5	protein_coding	solute carrier family 12 member 5 [Source:HGNC Symbol;Acc:HGNC:13818]	-0.265352	0.493953	0.632596	-1.20193
ENSG00000134853	5156	PDGFRA	protein_coding	platelet derived growth factor receptor alpha [Source:HGNC Symbol;Acc:HGNC:8803]	-0.300629	0.493963	0.632596	-1.23168
ENSG00000166086	83700	JAM3	protein_coding	junctional adhesion molecule 3 [Source:HGNC Symbol;Acc:HGNC:15532]	-0.152435	0.494008	0.632596	-1.11144
ENSG00000168961	3965	LGALS9	protein_coding	galectin 9 [Source:HGNC Symbol;Acc:HGNC:6570]	0.316981	0.494086	0.63265	1.24572
ENSG00000125912	56926	NCLN	protein_coding	nicalin [Source:HGNC Symbol;Acc:HGNC:26923]	0.19421	0.494163	0.632656	1.1441
ENSG00000143363	58497	PRUNE1	protein_coding	prune exopolyphosphatase 1 [Source:HGNC Symbol;Acc:HGNC:13420]	-0.15952	0.494138	0.632656	-1.11692
ENSG00000086289	54749	EPDR1	protein_coding	ependymin related 1 [Source:HGNC Symbol;Acc:HGNC:17572]	0.163578	0.494205	0.632663	1.12006
ENSG00000100647	9766	SUSD6	protein_coding	sushi domain containing 6 [Source:HGNC Symbol;Acc:HGNC:19956]	0.16458	0.494405	0.632847	1.12084
ENSG00000136870	7743	ZNF189	protein_coding	zinc finger protein 189 [Source:HGNC Symbol;Acc:HGNC:12980]	-0.178191	0.49442	0.632847	-1.13146
ENSG00000133997	10001	MED6	protein_coding	mediator complex subunit 6 [Source:HGNC Symbol;Acc:HGNC:19970]	-0.182774	0.494536	0.632939	-1.13506
ENSG00000197279	7718	ZNF165	protein_coding	zinc finger protein 165 [Source:HGNC Symbol;Acc:HGNC:12953]	0.238469	0.494853	0.633261	1.17974
ENSG00000164402	23176	SEPTIN8	protein_coding	septin 8 [Source:HGNC Symbol;Acc:HGNC:16511]	0.164922	0.495192	0.633648	1.12111
ENSG00000162517	553115	PEF1	protein_coding	penta-EF-hand domain containing 1 [Source:HGNC Symbol;Acc:HGNC:30009]	-0.16749	0.495298	0.63369	-1.1231
ENSG00000198513	51062	ATL1	protein_coding	atlastin GTPase 1 [Source:HGNC Symbol;Acc:HGNC:11231]	-0.227797	0.495332	0.63369	-1.17104
ENSG00000204131	392490	NHSL2	protein_coding	NHS like 2 [Source:HGNC Symbol;Acc:HGNC:33737]	0.213919	0.496554	0.63516	1.15983
ENSG00000204131	340527	NHSL2	protein_coding	NHS like 2 [Source:HGNC Symbol;Acc:HGNC:33737]	0.213919	0.496554	0.63516	1.15983
ENSG00000132376	51763	INPP5K	protein_coding	inositol polyphosphate-5-phosphatase K [Source:HGNC Symbol;Acc:HGNC:33882]	0.165215	0.496659	0.635206	1.12133
ENSG00000112130	9025	RNF8	protein_coding	ring finger protein 8 [Source:HGNC Symbol;Acc:HGNC:10071]	-0.172906	0.496747	0.635225	-1.12733
ENSG00000156869	391059	FRRS1	protein_coding	ferric chelate reductase 1 [Source:HGNC Symbol;Acc:HGNC:27622]	-0.213187	0.49675	0.635225	-1.15925
ENSG00000130772	54797	MED18	protein_coding	mediator complex subunit 18 [Source:HGNC Symbol;Acc:HGNC:25944]	-0.187009	0.497293	0.635827	-1.1384
ENSG00000071889	60343	FAM3A	protein_coding	FAM3 metabolism regulating signaling molecule A [Source:HGNC Symbol;Acc:HGNC:13749]	-0.181885	0.497403	0.635913	-1.13437
ENSG00000122042	5412	UBL3	protein_coding	ubiquitin like 3 [Source:HGNC Symbol;Acc:HGNC:12504]	0.154859	0.497455	0.635913	1.11331
ENSG00000134046	8932	MBD2	protein_coding	methyl-CpG binding domain protein 2 [Source:HGNC Symbol;Acc:HGNC:6917]	0.190945	0.497469	0.635913	1.14151
ENSG00000117614	25949	SYF2	protein_coding	SYF2 pre-mRNA splicing factor [Source:HGNC Symbol;Acc:HGNC:19824]	0.174759	0.497643	0.636043	1.12878
ENSG00000139675	144983	HNRNPA1L2	protein_coding	heterogeneous nuclear ribonucleoprotein A1 like 2 [Source:HGNC Symbol;Acc:HGNC:27067]	0.206602	0.497982	0.636383	1.15397
ENSG00000205542	7114	TMSB4X	protein_coding	thymosin beta 4 X-linked [Source:HGNC Symbol;Acc:HGNC:11881]	-0.24756	0.498156	0.636559	-1.1872
ENSG00000187650	400673	VMAC	protein_coding	vimentin type intermediate filament associated coiled-coil protein [Source:HGNC Symbol;Acc:HGNC:33803]	-0.256749	0.498561	0.636983	-1.19478
ENSG00000101333	5332	PLCB4	protein_coding	phospholipase C beta 4 [Source:HGNC Symbol;Acc:HGNC:9059]	-0.167549	0.498741	0.637066	-1.12315
ENSG00000135678	1368	CPM	protein_coding	carboxypeptidase M [Source:HGNC Symbol;Acc:HGNC:2311]	-0.200625	0.498808	0.637066	-1.1492
ENSG00000173473	6599	SMARCC1	protein_coding	SWI/SNF related, matrix associated, actin dependent regulator of chromatin subfamily c member 1 [Source:HGNC Symbol;Acc:HGNC:11104]	0.162234	0.498787	0.637066	1.11902
ENSG00000013583	50865	HEBP1	protein_coding	heme binding protein 1 [Source:HGNC Symbol;Acc:HGNC:17176]	-0.154239	0.498924	0.637169	-1.11284
ENSG00000172409	10978	CLP1	protein_coding	cleavage factor polyribonucleotide kinase subunit 1 [Source:HGNC Symbol;Acc:HGNC:16999]	0.204008	0.499196	0.63747	1.15189
ENSG00000166199	221120	ALKBH3	protein_coding	alkB homolog 3, alpha-ketoglutaratedependent dioxygenase [Source:HGNC Symbol;Acc:HGNC:30141]	0.190445	0.499515	0.63783	1.14112
ENSG00000171914	83660	TLN2	protein_coding	talin 2 [Source:HGNC Symbol;Acc:HGNC:15447]	-0.191203	0.499711	0.638034	-1.14172
ENSG00000110063	28960	DCPS	protein_coding	decapping enzyme, scavenger [Source:HGNC Symbol;Acc:HGNC:29812]	0.195428	0.499875	0.63815	1.14506
ENSG00000134954	2113	ETS1	protein_coding	ETS proto-oncogene 1, transcription factor [Source:HGNC Symbol;Acc:HGNC:3488]	0.21136	0.499947	0.638196	1.15778
ENSG00000100078	50487	PLA2G3	protein_coding	phospholipase A2 group III [Source:HGNC Symbol;Acc:HGNC:17934]	0.46934	0.500147	0.638311	1.38448
ENSG00000115828	25797	QPCT	protein_coding	glutaminyl-peptide cyclotransferase [Source:HGNC Symbol;Acc:HGNC:9753]	-0.172625	0.500074	0.638311	-1.12711
ENSG00000028310	65980	BRD9	protein_coding	bromodomain containing 9 [Source:HGNC Symbol;Acc:HGNC:25818]	-0.190281	0.500242	0.638386	-1.14099
ENSG00000163072	115677	NOSTRIN	protein_coding	nitric oxide synthase trafficking [Source:HGNC Symbol;Acc:HGNC:20203]	-0.280058	0.500605	0.638803	-1.21424
ENSG00000164049	285231	FBXW12	protein_coding	F-box and WD repeat domain containing 12 [Source:HGNC Symbol;Acc:HGNC:20729]	-0.30636	0.50073	0.638916	-1.23658
ENSG00000184368	256714	MAP7D2	protein_coding	MAP7 domain containing 2 [Source:HGNC Symbol;Acc:HGNC:25899]	0.181614	0.500983	0.639146	1.13415
ENSG00000111817	29940	DSE	protein_coding	dermatan sulfate epimerase [Source:HGNC Symbol;Acc:HGNC:21144]	-0.165263	0.501262	0.639362	-1.12137
ENSG00000171160	118812	MORN4	protein_coding	MORN repeat containing 4 [Source:HGNC Symbol;Acc:HGNC:24001]	0.184419	0.501487	0.63951	1.13636
ENSG00000133812	81846	SBF2	protein_coding	SET binding factor 2 [Source:HGNC Symbol;Acc:HGNC:2135]	-0.149745	0.50156	0.639557	-1.10937
ENSG00000173846	1263	PLK3	protein_coding	polo like kinase 3 [Source:HGNC Symbol;Acc:HGNC:2154]	0.22109	0.501707	0.639604	1.16561
ENSG00000182149	9798	IST1	protein_coding	IST1 factor associated with ESCRT-III [Source:HGNC Symbol;Acc:HGNC:28977]	-0.151829	0.50168	0.639604	-1.11098
ENSG00000121058	8161	COIL	protein_coding	coilin [Source:HGNC Symbol;Acc:HGNC:2184]	-0.148049	0.501976	0.639807	-1.10807
ENSG00000162482	22977	AKR7A3	protein_coding	aldo-keto reductase family 7 member A3 [Source:HGNC Symbol;Acc:HGNC:390]	-0.292286	0.502468	0.640389	-1.22458
ENSG00000104808	27294	DHDH	protein_coding	dihydrodiol dehydrogenase [Source:HGNC Symbol;Acc:HGNC:17887]	0.273237	0.502539	0.640395	1.20852
ENSG00000140807	85407	NKD1	protein_coding	NKD inhibitor of WNT signaling pathway 1 [Source:HGNC Symbol;Acc:HGNC:17045]	-0.205297	0.502818	0.640589	-1.15292
ENSG00000185909	200942	KLHDC8B	protein_coding	kelch domain containing 8B [Source:HGNC Symbol;Acc:HGNC:28557]	0.225214	0.502903	0.640589	1.16895
ENSG00000256294	7768	ZNF225	protein_coding	zinc finger protein 225 [Source:HGNC Symbol;Acc:HGNC:13018]	-0.165352	0.502918	0.640589	-1.12144
ENSG00000172667	64393	ZMAT3	protein_coding	zinc finger matrin-type 3 [Source:HGNC Symbol;Acc:HGNC:29983]	-0.170138	0.503652	0.641477	-1.12517
ENSG00000117000	6018	RLF	protein_coding	RLF zinc finger [Source:HGNC Symbol;Acc:HGNC:10025]	-0.150392	0.503833	0.641662	-1.10987
ENSG00000150527	4253	MIA2	protein_coding	MIA SH3 domain ER export factor 2 [Source:HGNC Symbol;Acc:HGNC:18432]	-0.163512	0.504028	0.64177	-1.12001
ENSG00000177181	284716	RIMKLA	protein_coding	ribosomal modification protein rimK like family member A [Source:HGNC Symbol;Acc:HGNC:28725]	0.155862	0.504109	0.641826	1.11409
ENSG00000075711	1739	DLG1	protein_coding	discs large MAGUK scaffold protein 1 [Source:HGNC Symbol;Acc:HGNC:2900]	-0.140431	0.504332	0.641924	-1.10224
ENSG00000197323	51592	TRIM33	protein_coding	tripartite motif containing 33 [Source:HGNC Symbol;Acc:HGNC:16290]	-0.155411	0.504324	0.641924	-1.11374
ENSG00000095321	1384	CRAT	protein_coding	carnitine O-acetyltransferase [Source:HGNC Symbol;Acc:HGNC:2342]	0.213797	0.504457	0.642036	1.15974
ENSG00000136531	6326	SCN2A	protein_coding	sodium voltage-gated channel alpha subunit 2 [Source:HGNC Symbol;Acc:HGNC:10588]	0.366035	0.504503	0.642048	1.28881
ENSG00000204406	55777	MBD5	protein_coding	methyl-CpG binding domain protein 5 [Source:HGNC Symbol;Acc:HGNC:20444]	-0.167496	0.50455	0.642061	-1.12311
ENSG00000105171	10775	POP4	protein_coding	POP4 homolog, ribonuclease P/MRP subunit [Source:HGNC Symbol;Acc:HGNC:30081]	-0.157505	0.50473	0.642104	-1.11536
ENSG00000160584	23387	SIK3	protein_coding	SIK family kinase 3 [Source:HGNC Symbol;Acc:HGNC:29165]	0.148014	0.504716	0.642104	1.10804
ENSG00000185000	8694	DGAT1	protein_coding	diacylglycerol O-acyltransferase 1 [Source:HGNC Symbol;Acc:HGNC:2843]	0.167108	0.504667	0.642104	1.12281
ENSG00000265590	110091775	CFAP298-TCP10L	protein_coding	CFAP298-TCP10L readthrough [Source:HGNC Symbol;Acc:HGNC:54636]	-0.274293	0.504672	0.642104	-1.2094
ENSG00000168461	11031	RAB31	protein_coding	RAB31, member RAS oncogene family [Source:HGNC Symbol;Acc:HGNC:9771]	-0.178526	0.504837	0.642192	-1.13173
ENSG00000169629	727851	RGPD8	protein_coding	RANBP2 like and GRIP domain containing 8 [Source:HGNC Symbol;Acc:HGNC:9849]	0.242766	0.504873	0.642192	1.18326
ENSG00000165138	203286	ANKS6	protein_coding	ankyrin repeat and sterile alpha motif domain containing 6 [Source:HGNC Symbol;Acc:HGNC:26724]	-0.15637	0.504994	0.642299	-1.11448
ENSG00000160336	388561	ZNF761	protein_coding	zinc finger protein 761 [Source:HGNC Symbol;Acc:HGNC:23179]	-0.162868	0.505243	0.642476	-1.11951
ENSG00000160336	110116772	ZNF761	protein_coding	zinc finger protein 761 [Source:HGNC Symbol;Acc:HGNC:23179]	-0.162868	0.505243	0.642476	-1.11951
ENSG00000101639	55125	CEP192	protein_coding	centrosomal protein 192 [Source:HGNC Symbol;Acc:HGNC:25515]	-0.157752	0.505382	0.642607	-1.11555
ENSG00000165271	65083	NOL6	protein_coding	nucleolar protein 6 [Source:HGNC Symbol;Acc:HGNC:19910]	-0.180994	0.505769	0.643006	-1.13366
ENSG00000241878	23761	PISD	protein_coding	phosphatidylserine decarboxylase [Source:HGNC Symbol;Acc:HGNC:8999]	0.157474	0.505849	0.643044	1.11533
ENSG00000183098	10082	GPC6	protein_coding	glypican 6 [Source:HGNC Symbol;Acc:HGNC:4454]	0.173292	0.506047	0.643219	1.12763
ENSG00000107863	57584	ARHGAP21	protein_coding	Rho GTPase activating protein 21 [Source:HGNC Symbol;Acc:HGNC:23725]	-0.149209	0.506232	0.643361	-1.10896
ENSG00000131238	5538	PPT1	protein_coding	palmitoyl-protein thioesterase 1 [Source:HGNC Symbol;Acc:HGNC:9325]	-0.173406	0.507021	0.644223	-1.12772
ENSG00000099204	3983	ABLIM1	protein_coding	actin binding LIM protein 1 [Source:HGNC Symbol;Acc:HGNC:78]	-0.146508	0.507088	0.644262	-1.10689
ENSG00000135677	2799	GNS	protein_coding	glucosamine (N-acetyl)-6-sulfatase [Source:HGNC Symbol;Acc:HGNC:4422]	-0.16615	0.507199	0.644356	-1.12206
ENSG00000131069	55902	ACSS2	protein_coding	acyl-CoA synthetase short chain family member 2 [Source:HGNC Symbol;Acc:HGNC:15814]	-0.184435	0.507445	0.644622	-1.13637
ENSG00000149218	23052	ENDOD1	protein_coding	endonuclease domain containing 1 [Source:HGNC Symbol;Acc:HGNC:29129]	-0.16204	0.507521	0.644672	-1.11887
ENSG00000185379	5892	RAD51D	protein_coding	RAD51 paralog D [Source:HGNC Symbol;Acc:HGNC:9823]	-0.182117	0.508081	0.645337	-1.13455
ENSG00000179912	22864	R3HDM2	protein_coding	R3H domain containing 2 [Source:HGNC Symbol;Acc:HGNC:29167]	-0.169266	0.50816	0.64539	-1.12449
ENSG00000117139	10765	KDM5B	protein_coding	lysine demethylase 5B [Source:HGNC Symbol;Acc:HGNC:18039]	-0.145347	0.508385	0.645488	-1.106
ENSG00000123836	5208	PFKFB2	protein_coding	6-phosphofructo-2-kinase/fructose-2,6-biphosphatase 2 [Source:HGNC Symbol;Acc:HGNC:8873]	0.167477	0.508314	0.645488	1.12309
ENSG00000159216	100506403	RUNX1	protein_coding	RUNX family transcription factor 1 [Source:HGNC Symbol;Acc:HGNC:10471]	0.183059	0.508358	0.645488	1.13529
ENSG00000159216	861	RUNX1	protein_coding	RUNX family transcription factor 1 [Source:HGNC Symbol;Acc:HGNC:10471]	0.183059	0.508358	0.645488	1.13529
ENSG00000011304	5725	PTBP1	protein_coding	polypyrimidine tract binding protein 1 [Source:HGNC Symbol;Acc:HGNC:9583]	-0.159649	0.508434	0.645504	-1.11702
ENSG00000184005	256435	ST6GALNAC3	protein_coding	ST6 N-acetylgalactosaminide alpha-2,6-sialyltransferase 3 [Source:HGNC Symbol;Acc:HGNC:19343]	-0.192286	0.508491	0.645529	-1.14257
ENSG00000065526	23013	SPEN	protein_coding	spen family transcriptional repressor [Source:HGNC Symbol;Acc:HGNC:17575]	-0.156335	0.508561	0.645552	-1.11445
ENSG00000148303	6130	RPL7A	protein_coding	ribosomal protein L7a [Source:HGNC Symbol;Acc:HGNC:10364]	0.169479	0.508821	0.645809	1.12465
ENSG00000072849	51009	DERL2	protein_coding	derlin 2 [Source:HGNC Symbol;Acc:HGNC:17943]	-0.170832	0.508919	0.64584	-1.12571
ENSG00000256683	59348	ZNF350	protein_coding	zinc finger protein 350 [Source:HGNC Symbol;Acc:HGNC:16656]	0.191427	0.508911	0.64584	1.14189
ENSG00000236782	NA	AL391650.1	protein_coding	novel protein	-0.312864	0.509025	0.645927	-1.24217
ENSG00000101624	79959	CEP76	protein_coding	centrosomal protein 76 [Source:HGNC Symbol;Acc:HGNC:25727]	0.176253	0.509194	0.646095	1.12994
ENSG00000121644	51029	DESI2	protein_coding	desumoylating isopeptidase 2 [Source:HGNC Symbol;Acc:HGNC:24264]	-0.147627	0.509266	0.64614	-1.10775
ENSG00000165494	51585	PCF11	protein_coding	PCF11 cleavage and polyadenylation factor subunit [Source:HGNC Symbol;Acc:HGNC:30097]	0.162606	0.50939	0.646249	1.11931
ENSG00000185842	127602	DNAH14	protein_coding	dynein axonemal heavy chain 14 [Source:HGNC Symbol;Acc:HGNC:2945]	-0.180161	0.509484	0.646323	-1.13301
ENSG00000196313	9883	POM121	protein_coding	POM121 transmembrane nucleoporin [Source:HGNC Symbol;Acc:HGNC:19702]	-0.163249	0.509615	0.646442	-1.11981
ENSG00000117505	1810	DR1	protein_coding	down-regulator of transcription 1 [Source:HGNC Symbol;Acc:HGNC:3017]	-0.149707	0.509904	0.646621	-1.10935
ENSG00000142208	207	AKT1	protein_coding	AKT serine/threonine kinase 1 [Source:HGNC Symbol;Acc:HGNC:391]	-0.20947	0.509855	0.646621	-1.15626
ENSG00000168939	10251	SPRY3	protein_coding	sprouty RTK signaling antagonist 3 [Source:HGNC Symbol;Acc:HGNC:11271]	-0.255117	0.509878	0.646621	-1.19343
ENSG00000087086	2512	FTL	protein_coding	ferritin light chain [Source:HGNC Symbol;Acc:HGNC:3999]	-0.167753	0.510157	0.646895	-1.12331
ENSG00000105866	6671	SP4	protein_coding	Sp4 transcription factor [Source:HGNC Symbol;Acc:HGNC:11209]	-0.193088	0.510235	0.646948	-1.14321
ENSG00000122707	8434	RECK	protein_coding	reversion inducing cysteine rich protein with kazal motifs [Source:HGNC Symbol;Acc:HGNC:11345]	-0.175863	0.51039	0.647065	-1.12964
ENSG00000135392	85406	DNAJC14	protein_coding	DnaJ heat shock protein family (Hsp40) member C14 [Source:HGNC Symbol;Acc:HGNC:24581]	0.177567	0.510402	0.647065	1.13098
ENSG00000107281	56654	NPDC1	protein_coding	neural proliferation, differentiation and control 1 [Source:HGNC Symbol;Acc:HGNC:7899]	0.157574	0.510521	0.647129	1.11541
ENSG00000133597	90956	ADCK2	protein_coding	aarF domain containing kinase 2 [Source:HGNC Symbol;Acc:HGNC:19039]	0.211107	0.510639	0.647226	1.15758
ENSG00000188368	284338	PRR19	protein_coding	proline rich 19 [Source:HGNC Symbol;Acc:HGNC:33728]	0.278476	0.510813	0.647399	1.21291
ENSG00000196081	440519	ZNF724	protein_coding	zinc finger protein 724 [Source:HGNC Symbol;Acc:HGNC:32460]	0.174834	0.51128	0.64785	1.12884
ENSG00000165660	23172	ABRAXAS2	protein_coding	abraxas 2, BRISC complex subunit [Source:HGNC Symbol;Acc:HGNC:28975]	0.150392	0.511438	0.648003	1.10987
ENSG00000126460	5639	PRRG2	protein_coding	proline rich and Gla domain 2 [Source:HGNC Symbol;Acc:HGNC:9470]	0.239165	0.511605	0.648075	1.18031
ENSG00000106392	56913	C1GALT1	protein_coding	core 1 synthase, glycoprotein-N-acetylgalactosamine 3-beta-galactosyltransferase 1 [Source:HGNC Symbol;Acc:HGNC:24337]	-0.18811	0.511705	0.648155	-1.13927
ENSG00000196867	140612	ZFP28	protein_coding	ZFP28 zinc finger protein [Source:HGNC Symbol;Acc:HGNC:17801]	-0.166092	0.512084	0.648494	-1.12201
ENSG00000214960	729920	CRPPA	protein_coding	CDP-L-ribitol pyrophosphorylase A [Source:HGNC Symbol;Acc:HGNC:37276]	-0.350294	0.51206	0.648494	-1.27482
ENSG00000149150	8501	SLC43A1	protein_coding	solute carrier family 43 member 1 [Source:HGNC Symbol;Acc:HGNC:9225]	-0.187506	0.512583	0.64908	-1.13879
ENSG00000055211	116254	GINM1	protein_coding	glycoprotein integral membrane 1 [Source:HGNC Symbol;Acc:HGNC:21074]	-0.171992	0.512682	0.649157	-1.12661
ENSG00000108829	55379	LRRC59	protein_coding	leucine rich repeat containing 59 [Source:HGNC Symbol;Acc:HGNC:28817]	-0.15721	0.512923	0.649182	-1.11513
ENSG00000145216	81608	FIP1L1	protein_coding	factor interacting with PAPOLA and CPSF1 [Source:HGNC Symbol;Acc:HGNC:19124]	0.164458	0.512899	0.649182	1.12075
ENSG00000175764	158135	TTLL11	protein_coding	tubulin tyrosine ligase like 11 [Source:HGNC Symbol;Acc:HGNC:18113]	0.209107	0.512878	0.649182	1.15597
ENSG00000186496	252884	ZNF396	protein_coding	zinc finger protein 396 [Source:HGNC Symbol;Acc:HGNC:18824]	-0.423123	0.512752	0.649182	-1.34083
ENSG00000131477	10266	RAMP2	protein_coding	receptor activity modifying protein 2 [Source:HGNC Symbol;Acc:HGNC:9844]	-0.402402	0.513059	0.6492	-1.32171
ENSG00000169981	7584	ZNF35	protein_coding	zinc finger protein 35 [Source:HGNC Symbol;Acc:HGNC:13099]	0.192974	0.51304	0.6492	1.14312
ENSG00000027847	11285	B4GALT7	protein_coding	beta-1,4-galactosyltransferase 7 [Source:HGNC Symbol;Acc:HGNC:930]	-0.205687	0.513133	0.649212	-1.15324
ENSG00000099282	23555	TSPAN15	protein_coding	tetraspanin 15 [Source:HGNC Symbol;Acc:HGNC:23298]	0.17718	0.513224	0.649249	1.13067
ENSG00000172531	5499	PPP1CA	protein_coding	protein phosphatase 1 catalytic subunit alpha [Source:HGNC Symbol;Acc:HGNC:9281]	-0.178397	0.513236	0.649249	-1.13163
ENSG00000114942	1933	EEF1B2	protein_coding	eukaryotic translation elongation factor 1 beta 2 [Source:HGNC Symbol;Acc:HGNC:3208]	-0.183367	0.513316	0.649303	-1.13553
ENSG00000185222	51186	TCEAL9	protein_coding	transcription elongation factor A like 9 [Source:HGNC Symbol;Acc:HGNC:30084]	-0.182407	0.513523	0.649518	-1.13478
ENSG00000179044	283849	EXOC3L1	protein_coding	exocyst complex component 3 like 1 [Source:HGNC Symbol;Acc:HGNC:27540]	0.286953	0.513572	0.649534	1.22006
ENSG00000197077	85379	KIAA1671	protein_coding	KIAA1671 [Source:HGNC Symbol;Acc:HGNC:29345]	-0.162803	0.514219	0.650305	-1.11946
ENSG00000137434	347744	C6orf52	protein_coding	chromosome 6 open reading frame 52 [Source:HGNC Symbol;Acc:HGNC:20881]	0.332774	0.514957	0.651145	1.25943
ENSG00000050426	25875	LETMD1	protein_coding	LETM1 domain containing 1 [Source:HGNC Symbol;Acc:HGNC:24241]	0.154865	0.5151	0.651278	1.11332
ENSG00000149054	7762	ZNF215	protein_coding	zinc finger protein 215 [Source:HGNC Symbol;Acc:HGNC:13007]	-0.197207	0.515179	0.651331	-1.14648
ENSG00000150776	55216	NKAPD1	protein_coding	NKAP domain containing 1 [Source:HGNC Symbol;Acc:HGNC:25569]	-0.143167	0.515468	0.651554	-1.10433
ENSG00000215883	606495	CYB5RL	protein_coding	cytochrome b5 reductase like [Source:HGNC Symbol;Acc:HGNC:32220]	-0.169363	0.515482	0.651554	-1.12456
ENSG00000174007	84984	CEP19	protein_coding	centrosomal protein 19 [Source:HGNC Symbol;Acc:HGNC:28209]	-0.212227	0.515686	0.651643	-1.15847
ENSG00000180264	347088	ADGRD2	protein_coding	adhesion G protein-coupled receptor D2 [Source:HGNC Symbol;Acc:HGNC:18651]	-0.398742	0.515671	0.651643	-1.31836
ENSG00000163393	55356	SLC22A15	protein_coding	solute carrier family 22 member 15 [Source:HGNC Symbol;Acc:HGNC:20301]	0.214318	0.515737	0.651661	1.16016
ENSG00000135932	51719	CAB39	protein_coding	calcium binding protein 39 [Source:HGNC Symbol;Acc:HGNC:20292]	0.161936	0.515805	0.651699	1.11879
ENSG00000117308	2582	GALE	protein_coding	UDP-galactose-4-epimerase [Source:HGNC Symbol;Acc:HGNC:4116]	-0.183828	0.516071	0.651988	-1.13589
ENSG00000166710	567	B2M	protein_coding	beta-2-microglobulin [Source:HGNC Symbol;Acc:HGNC:914]	-0.170082	0.516182	0.651988	-1.12512
ENSG00000049323	4052	LTBP1	protein_coding	latent transforming growth factor beta binding protein 1 [Source:HGNC Symbol;Acc:HGNC:6714]	0.156075	0.51633	0.652128	1.11425
ENSG00000073578	6389	SDHA	protein_coding	succinate dehydrogenase complex flavoprotein subunit A [Source:HGNC Symbol;Acc:HGNC:10680]	-0.164593	0.516485	0.65223	-1.12085
ENSG00000160678	6271	S100A1	protein_coding	S100 calcium binding protein A1 [Source:HGNC Symbol;Acc:HGNC:10486]	0.342383	0.516469	0.65223	1.26785
ENSG00000149289	85463	ZC3H12C	protein_coding	zinc finger CCCH-type containing 12C [Source:HGNC Symbol;Acc:HGNC:29362]	0.172268	0.516546	0.652232	1.12683
ENSG00000170471	57148	RALGAPB	protein_coding	Ral GTPase activating protein non-catalytic subunit beta [Source:HGNC Symbol;Acc:HGNC:29221]	0.142102	0.516561	0.652232	1.10351
ENSG00000136811	4957	ODF2	protein_coding	outer dense fiber of sperm tails 2 [Source:HGNC Symbol;Acc:HGNC:8114]	0.159563	0.516863	0.652396	1.11695
ENSG00000150477	57536	KIAA1328	protein_coding	KIAA1328 [Source:HGNC Symbol;Acc:HGNC:29248]	-0.203723	0.516886	0.652396	-1.15167
ENSG00000156140	9508	ADAMTS3	protein_coding	ADAM metallopeptidase with thrombospondin type 1 motif 3 [Source:HGNC Symbol;Acc:HGNC:219]	-0.19641	0.516833	0.652396	-1.14584
ENSG00000167232	7644	ZNF91	protein_coding	zinc finger protein 91 [Source:HGNC Symbol;Acc:HGNC:13166]	-0.199122	0.516914	0.652396	-1.148
ENSG00000213398	3931	LCAT	protein_coding	lecithin-cholesterol acyltransferase [Source:HGNC Symbol;Acc:HGNC:6522]	0.211424	0.516867	0.652396	1.15783
ENSG00000138347	84665	MYPN	protein_coding	myopalladin [Source:HGNC Symbol;Acc:HGNC:23246]	0.285347	0.517008	0.652467	1.2187
ENSG00000140829	9785	DHX38	protein_coding	DEAH-box helicase 38 [Source:HGNC Symbol;Acc:HGNC:17211]	0.182259	0.517099	0.652535	1.13466
ENSG00000108830	8153	RND2	protein_coding	Rho family GTPase 2 [Source:HGNC Symbol;Acc:HGNC:18315]	-0.158779	0.517274	0.652599	-1.11634
ENSG00000080561	11043	MID2	protein_coding	midline 2 [Source:HGNC Symbol;Acc:HGNC:7096]	0.168676	0.517771	0.65304	1.12403
ENSG00000090273	10726	NUDC	protein_coding	nuclear distribution C, dynein complex regulator [Source:HGNC Symbol;Acc:HGNC:8045]	0.157406	0.517798	0.65304	1.11528
ENSG00000111186	81029	WNT5B	protein_coding	Wnt family member 5B [Source:HGNC Symbol;Acc:HGNC:16265]	0.172778	0.517761	0.65304	1.12723
ENSG00000083817	55659	ZNF416	protein_coding	zinc finger protein 416 [Source:HGNC Symbol;Acc:HGNC:20645]	0.202716	0.518245	0.653558	1.15086
ENSG00000197863	388536	ZNF790	protein_coding	zinc finger protein 790 [Source:HGNC Symbol;Acc:HGNC:33114]	-0.171753	0.518334	0.653578	-1.12643
ENSG00000242574	3109	HLA-DMB	protein_coding	major histocompatibility complex, class II, DM beta [Source:HGNC Symbol;Acc:HGNC:4935]	0.259947	0.518335	0.653578	1.19743
ENSG00000144645	114884	OSBPL10	protein_coding	oxysterol binding protein like 10 [Source:HGNC Symbol;Acc:HGNC:16395]	0.179252	0.518703	0.653947	1.1323
ENSG00000123297	10102	TSFM	protein_coding	Ts translation elongation factor, mitochondrial [Source:HGNC Symbol;Acc:HGNC:12367]	0.271338	0.518767	0.653981	1.20693
ENSG00000113552	10007	GNPDA1	protein_coding	glucosamine-6-phosphate deaminase 1 [Source:HGNC Symbol;Acc:HGNC:4417]	-0.171878	0.518822	0.654003	-1.12652
ENSG00000188636	84247	RTL6	protein_coding	retrotransposon Gag like 6 [Source:HGNC Symbol;Acc:HGNC:13343]	-0.180385	0.518921	0.654034	-1.13319
ENSG00000198146	54989	ZNF770	protein_coding	zinc finger protein 770 [Source:HGNC Symbol;Acc:HGNC:26061]	-0.164663	0.519194	0.654283	-1.1209
ENSG00000122986	84329	HVCN1	protein_coding	hydrogen voltage gated channel 1 [Source:HGNC Symbol;Acc:HGNC:28240]	-0.270269	0.519431	0.654535	-1.20603
ENSG00000137411	57176	VARS2	protein_coding	valyl-tRNA synthetase 2, mitochondrial [Source:HGNC Symbol;Acc:HGNC:21642]	-0.273676	0.519514	0.654593	-1.20888
ENSG00000069702	7049	TGFBR3	protein_coding	transforming growth factor beta receptor 3 [Source:HGNC Symbol;Acc:HGNC:11774]	-0.167033	0.519845	0.654805	-1.12275
ENSG00000132429	64208	POPDC3	protein_coding	popeye domain containing 3 [Source:HGNC Symbol;Acc:HGNC:17649]	-0.186063	0.519877	0.654805	-1.13766
ENSG00000139800	85416	ZIC5	protein_coding	Zic family member 5 [Source:HGNC Symbol;Acc:HGNC:20322]	0.163971	0.519876	0.654805	1.12037
ENSG00000138760	950	SCARB2	protein_coding	scavenger receptor class B member 2 [Source:HGNC Symbol;Acc:HGNC:1665]	0.141225	0.519999	0.654875	1.10284
ENSG00000072135	26469	PTPN18	protein_coding	protein tyrosine phosphatase non-receptor type 18 [Source:HGNC Symbol;Acc:HGNC:9649]	-0.171844	0.520196	0.654935	-1.1265
ENSG00000119383	5524	PTPA	protein_coding	protein phosphatase 2 phosphatase activator [Source:HGNC Symbol;Acc:HGNC:9308]	-0.15544	0.520181	0.654935	-1.11376
ENSG00000204624	57540	DISP3	protein_coding	dispatched RND transporter family member 3 [Source:HGNC Symbol;Acc:HGNC:29251]	-0.330334	0.520196	0.654935	-1.2573
ENSG00000151151	253430	IPMK	protein_coding	inositol polyphosphate multikinase [Source:HGNC Symbol;Acc:HGNC:20739]	-0.174083	0.520372	0.655084	-1.12825
ENSG00000181513	79777	ACBD4	protein_coding	acyl-CoA binding domain containing 4 [Source:HGNC Symbol;Acc:HGNC:23337]	0.214752	0.52039	0.655084	1.1605
ENSG00000177697	977	CD151	protein_coding	CD151 molecule (Raph blood group) [Source:HGNC Symbol;Acc:HGNC:1630]	-0.17108	0.520506	0.655136	-1.1259
ENSG00000188807	199953	TMEM201	protein_coding	transmembrane protein 201 [Source:HGNC Symbol;Acc:HGNC:33719]	0.144272	0.520477	0.655136	1.10517
ENSG00000163354	127579	DCST2	protein_coding	DC-STAMP domain containing 2 [Source:HGNC Symbol;Acc:HGNC:26562]	-0.368829	0.520581	0.655183	-1.2913
ENSG00000116675	9829	DNAJC6	protein_coding	DnaJ heat shock protein family (Hsp40) member C6 [Source:HGNC Symbol;Acc:HGNC:15469]	-0.149411	0.520641	0.655212	-1.10912
ENSG00000145293	58478	ENOPH1	protein_coding	enolase-phosphatase 1 [Source:HGNC Symbol;Acc:HGNC:24599]	-0.138664	0.520753	0.655259	-1.10088
ENSG00000165732	9188	DDX21	protein_coding	DExD-box helicase 21 [Source:HGNC Symbol;Acc:HGNC:2744]	-0.157961	0.520736	0.655259	-1.11571
ENSG00000051341	10721	POLQ	protein_coding	DNA polymerase theta [Source:HGNC Symbol;Acc:HGNC:9186]	-0.147181	0.520842	0.655277	-1.1074
ENSG00000058404	816	CAMK2B	protein_coding	calcium/calmodulin dependent protein kinase II beta [Source:HGNC Symbol;Acc:HGNC:1461]	0.193209	0.520918	0.655279	1.1433
ENSG00000174827	5174	PDZK1	protein_coding	PDZ domain containing 1 [Source:HGNC Symbol;Acc:HGNC:8821]	0.326859	0.520886	0.655279	1.25428
ENSG00000149480	9219	MTA2	protein_coding	metastasis associated 1 family member 2 [Source:HGNC Symbol;Acc:HGNC:7411]	0.160985	0.520994	0.655287	1.11805
ENSG00000175106	201158	TVP23C	protein_coding	trans-golgi network vesicle protein 23 homolog C [Source:HGNC Symbol;Acc:HGNC:30453]	-0.242331	0.521421	0.655676	-1.1829
ENSG00000198841	112970	KTI12	protein_coding	KTI12 chromatin associated homolog [Source:HGNC Symbol;Acc:HGNC:25160]	0.204093	0.521408	0.655676	1.15196
ENSG00000151692	9781	RNF144A	protein_coding	ring finger protein 144A [Source:HGNC Symbol;Acc:HGNC:20457]	-0.146159	0.521882	0.656115	-1.10662
ENSG00000165757	57608	JCAD	protein_coding	junctional cadherin 5 associated [Source:HGNC Symbol;Acc:HGNC:29283]	-0.205494	0.521813	0.656115	-1.15308
ENSG00000182993	144608	C12orf60	protein_coding	chromosome 12 open reading frame 60 [Source:HGNC Symbol;Acc:HGNC:28726]	-0.2762	0.521952	0.656155	-1.211
ENSG00000170291	23587	ELP5	protein_coding	elongator acetyltransferase complex subunit 5 [Source:HGNC Symbol;Acc:HGNC:30617]	-0.149261	0.522331	0.656585	-1.109
ENSG00000141401	3613	IMPA2	protein_coding	inositol monophosphatase 2 [Source:HGNC Symbol;Acc:HGNC:6051]	-0.184543	0.522481	0.656679	-1.13646
ENSG00000070081	4925	NUCB2	protein_coding	nucleobindin 2 [Source:HGNC Symbol;Acc:HGNC:8044]	0.151578	0.522558	0.656682	1.11078
ENSG00000277957	NA	SENP3-EIF4A1	protein_coding	SENP3-EIF4A1 readthrough (NMD candidate) [Source:HGNC Symbol;Acc:HGNC:49182]	0.368167	0.522526	0.656682	1.29071
ENSG00000186017	84924	ZNF566	protein_coding	zinc finger protein 566 [Source:HGNC Symbol;Acc:HGNC:25919]	-0.174286	0.522775	0.656813	-1.12841
ENSG00000161664	92591	ASB16	protein_coding	ankyrin repeat and SOCS box containing 16 [Source:HGNC Symbol;Acc:HGNC:19768]	0.299735	0.523156	0.657198	1.23092
ENSG00000130255	25873	RPL36	protein_coding	ribosomal protein L36 [Source:HGNC Symbol;Acc:HGNC:13631]	0.163284	0.523257	0.657277	1.11983
ENSG00000213853	2013	EMP2	protein_coding	epithelial membrane protein 2 [Source:HGNC Symbol;Acc:HGNC:3334]	0.168924	0.523509	0.657547	1.12422
ENSG00000099219	79956	ERMP1	protein_coding	endoplasmic reticulum metallopeptidase 1 [Source:HGNC Symbol;Acc:HGNC:23703]	-0.138822	0.523598	0.657612	-1.10101
ENSG00000158246	115572	TENT5B	protein_coding	terminal nucleotidyltransferase 5B [Source:HGNC Symbol;Acc:HGNC:28273]	0.274224	0.52367	0.657655	1.20934
ENSG00000169032	5604	MAP2K1	protein_coding	mitogen-activated protein kinase kinase 1 [Source:HGNC Symbol;Acc:HGNC:6840]	0.144467	0.523769	0.657715	1.10532
ENSG00000132906	842	CASP9	protein_coding	caspase 9 [Source:HGNC Symbol;Acc:HGNC:1511]	-0.166112	0.524021	0.657906	-1.12203
ENSG00000144535	129563	DIS3L2	protein_coding	DIS3 like 3prime-5prime exoribonuclease 2 [Source:HGNC Symbol;Acc:HGNC:28648]	0.160332	0.524	0.657906	1.11755
ENSG00000122574	644150	WIPF3	protein_coding	WAS/WASL interacting protein family member 3 [Source:HGNC Symbol;Acc:HGNC:22004]	0.166213	0.524082	0.657924	1.12211
ENSG00000153291	9481	SLC25A27	protein_coding	solute carrier family 25 member 27 [Source:HGNC Symbol;Acc:HGNC:21065]	-0.19661	0.524109	0.657924	-1.146
ENSG00000143179	7371	UCK2	protein_coding	uridine-cytidine kinase 2 [Source:HGNC Symbol;Acc:HGNC:12562]	0.144775	0.524205	0.657949	1.10556
ENSG00000184887	90135	BTBD6	protein_coding	BTB domain containing 6 [Source:HGNC Symbol;Acc:HGNC:19897]	0.152595	0.524193	0.657949	1.11157
ENSG00000203685	375057	STUM	protein_coding	stum, mechanosensory transduction mediator homolog [Source:HGNC Symbol;Acc:HGNC:30491]	0.205867	0.524289	0.658008	1.15338
ENSG00000078369	2782	GNB1	protein_coding	G protein subunit beta 1 [Source:HGNC Symbol;Acc:HGNC:4396]	-0.138989	0.524452	0.658165	-1.10113
ENSG00000235863	8705	B3GALT4	protein_coding	beta-1,3-galactosyltransferase 4 [Source:HGNC Symbol;Acc:HGNC:919]	0.255899	0.524529	0.658215	1.19408
ENSG00000006282	64847	SPATA20	protein_coding	spermatogenesis associated 20 [Source:HGNC Symbol;Acc:HGNC:26125]	-0.186656	0.524689	0.658321	-1.13812
ENSG00000182389	785	CACNB4	protein_coding	calcium voltage-gated channel auxiliary subunit beta 4 [Source:HGNC Symbol;Acc:HGNC:1404]	-0.239759	0.524987	0.658648	-1.1808
ENSG00000103319	29904	EEF2K	protein_coding	eukaryotic elongation factor 2 kinase [Source:HGNC Symbol;Acc:HGNC:24615]	-0.164704	0.525409	0.659083	-1.12094
ENSG00000143799	142	PARP1	protein_coding	poly(ADP-ribose) polymerase 1 [Source:HGNC Symbol;Acc:HGNC:270]	-0.163347	0.525396	0.659083	-1.11988
ENSG00000105323	11100	HNRNPUL1	protein_coding	heterogeneous nuclear ribonucleoprotein U like 1 [Source:HGNC Symbol;Acc:HGNC:17011]	0.171157	0.525601	0.659277	1.12596
ENSG00000105982	140545	RNF32	protein_coding	ring finger protein 32 [Source:HGNC Symbol;Acc:HGNC:17118]	-0.226722	0.525741	0.659305	-1.17017
ENSG00000137727	57569	ARHGAP20	protein_coding	Rho GTPase activating protein 20 [Source:HGNC Symbol;Acc:HGNC:18357]	0.169971	0.525683	0.659305	1.12504
ENSG00000097021	11332	ACOT7	protein_coding	acyl-CoA thioesterase 7 [Source:HGNC Symbol;Acc:HGNC:24157]	-0.138233	0.526056	0.659381	-1.10056
ENSG00000145431	56034	PDGFC	protein_coding	platelet derived growth factor C [Source:HGNC Symbol;Acc:HGNC:8801]	-0.156121	0.526061	0.659381	-1.11429
ENSG00000147082	85417	CCNB3	protein_coding	cyclin B3 [Source:HGNC Symbol;Acc:HGNC:18709]	0.271678	0.525875	0.659381	1.20721
ENSG00000103044	3038	HAS3	protein_coding	hyaluronan synthase 3 [Source:HGNC Symbol;Acc:HGNC:4820]	-0.187255	0.526197	0.659505	-1.1386
ENSG00000011451	58525	WIZ	protein_coding	WIZ zinc finger [Source:HGNC Symbol;Acc:HGNC:30917]	0.16349	0.526323	0.659569	1.11999
ENSG00000105339	22898	DENND3	protein_coding	DENN domain containing 3 [Source:HGNC Symbol;Acc:HGNC:29134]	0.172164	0.526315	0.659569	1.12675
ENSG00000258315	124944	C17orf49	protein_coding	chromosome 17 open reading frame 49 [Source:HGNC Symbol;Acc:HGNC:28737]	-0.325078	0.526725	0.659978	-1.25273
ENSG00000180336	284071	MEIOC	protein_coding	meiosis specific with coiled-coil domain [Source:HGNC Symbol;Acc:HGNC:26670]	-0.197333	0.526783	0.660004	-1.14658
ENSG00000177076	340485	ACER2	protein_coding	alkaline ceramidase 2 [Source:HGNC Symbol;Acc:HGNC:23675]	-0.212341	0.527282	0.66047	-1.15857
ENSG00000109072	7448	VTN	protein_coding	vitronectin [Source:HGNC Symbol;Acc:HGNC:12724]	0.336751	0.527413	0.660557	1.26291
ENSG00000120742	27230	SERP1	protein_coding	stress associated endoplasmic reticulum protein 1 [Source:HGNC Symbol;Acc:HGNC:10759]	-0.137049	0.52754	0.660669	-1.09965
ENSG00000070770	1459	CSNK2A2	protein_coding	casein kinase 2 alpha 2 [Source:HGNC Symbol;Acc:HGNC:2459]	-0.144158	0.527751	0.660886	-1.10509
ENSG00000168077	51435	SCARA3	protein_coding	scavenger receptor class A member 3 [Source:HGNC Symbol;Acc:HGNC:19000]	0.154498	0.527997	0.6611	1.11303
ENSG00000135250	6733	SRPK2	protein_coding	SRSF protein kinase 2 [Source:HGNC Symbol;Acc:HGNC:11306]	0.163523	0.528044	0.661111	1.12002
ENSG00000105467	23546	SYNGR4	protein_coding	synaptogyrin 4 [Source:HGNC Symbol;Acc:HGNC:11502]	0.333801	0.528466	0.661451	1.26033
ENSG00000125482	7270	TTF1	protein_coding	transcription termination factor 1 [Source:HGNC Symbol;Acc:HGNC:12397]	-0.152205	0.52843	0.661451	-1.11127
ENSG00000178573	4094	MAF	protein_coding	MAF bZIP transcription factor [Source:HGNC Symbol;Acc:HGNC:6776]	-0.179222	0.528573	0.661489	-1.13227
ENSG00000104472	54108	CHRAC1	protein_coding	chromatin accessibility complex subunit 1 [Source:HGNC Symbol;Acc:HGNC:13544]	0.169067	0.528659	0.661551	1.12433
ENSG00000004142	26073	POLDIP2	protein_coding	DNA polymerase delta interacting protein 2 [Source:HGNC Symbol;Acc:HGNC:23781]	-0.155232	0.528998	0.66189	-1.1136
ENSG00000107362	51104	ABHD17B	protein_coding	abhydrolase domain containing 17B, depalmitoylase [Source:HGNC Symbol;Acc:HGNC:24278]	-0.152607	0.529006	0.66189	-1.11158
ENSG00000198918	6170	RPL39	protein_coding	ribosomal protein L39 [Source:HGNC Symbol;Acc:HGNC:10350]	-0.180414	0.529507	0.662469	-1.13321
ENSG00000117862	51060	TXNDC12	protein_coding	thioredoxin domain containing 12 [Source:HGNC Symbol;Acc:HGNC:24626]	0.168393	0.529795	0.662782	1.12381
ENSG00000174371	9156	EXO1	protein_coding	exonuclease 1 [Source:HGNC Symbol;Acc:HGNC:3511]	-0.137224	0.529903	0.66287	-1.09979
ENSG00000118058	4297	KMT2A	protein_coding	lysine methyltransferase 2A [Source:HGNC Symbol;Acc:HGNC:7132]	0.151782	0.530055	0.663013	1.11094
ENSG00000104833	10382	TUBB4A	protein_coding	tubulin beta 4A class IVa [Source:HGNC Symbol;Acc:HGNC:20774]	0.220619	0.530182	0.663085	1.16523
ENSG00000170485	4862	NPAS2	protein_coding	neuronal PAS domain protein 2 [Source:HGNC Symbol;Acc:HGNC:7895]	-0.190445	0.53071	0.663501	-1.14112
ENSG00000163611	152185	SPICE1	protein_coding	spindle and centriole associated protein 1 [Source:HGNC Symbol;Acc:HGNC:25083]	-0.261083	0.53084	0.663616	-1.19838
ENSG00000161040	222235	FBXL13	protein_coding	F-box and leucine rich repeat protein 13 [Source:HGNC Symbol;Acc:HGNC:21658]	-0.271786	0.530933	0.663644	-1.2073
ENSG00000165724	116225	ZMYND19	protein_coding	zinc finger MYND-type containing 19 [Source:HGNC Symbol;Acc:HGNC:21146]	0.134662	0.530976	0.663644	1.09784
ENSG00000075399	9605	VPS9D1	protein_coding	VPS9 domain containing 1 [Source:HGNC Symbol;Acc:HGNC:13526]	0.205008	0.53162	0.664401	1.15269
ENSG00000137824	55177	RMDN3	protein_coding	regulator of microtubule dynamics 3 [Source:HGNC Symbol;Acc:HGNC:25550]	0.16525	0.53176	0.664493	1.12136
ENSG00000167461	4218	RAB8A	protein_coding	RAB8A, member RAS oncogene family [Source:HGNC Symbol;Acc:HGNC:7007]	0.168445	0.531769	0.664493	1.12385
ENSG00000111912	135112	NCOA7	protein_coding	nuclear receptor coactivator 7 [Source:HGNC Symbol;Acc:HGNC:21081]	0.13838	0.531916	0.66463	1.10067
ENSG00000139433	51228	GLTP	protein_coding	glycolipid transfer protein [Source:HGNC Symbol;Acc:HGNC:24867]	-0.164512	0.532031	0.664679	-1.12079
ENSG00000107643	5599	MAPK8	protein_coding	mitogen-activated protein kinase 8 [Source:HGNC Symbol;Acc:HGNC:6881]	-0.143208	0.532364	0.66483	-1.10436
ENSG00000132964	1024	CDK8	protein_coding	cyclin dependent kinase 8 [Source:HGNC Symbol;Acc:HGNC:1779]	0.152716	0.53232	0.66483	1.11166
ENSG00000134531	2012	EMP1	protein_coding	epithelial membrane protein 1 [Source:HGNC Symbol;Acc:HGNC:3333]	-0.232195	0.532418	0.66483	-1.17462
ENSG00000187676	145173	B3GLCT	protein_coding	beta 3-glucosyltransferase [Source:HGNC Symbol;Acc:HGNC:20207]	-0.154787	0.532256	0.66483	-1.11326
ENSG00000159111	124995	MRPL10	protein_coding	mitochondrial ribosomal protein L10 [Source:HGNC Symbol;Acc:HGNC:14055]	0.143478	0.532465	0.664841	1.10457
ENSG00000162300	7542	ZFPL1	protein_coding	zinc finger protein like 1 [Source:HGNC Symbol;Acc:HGNC:12868]	0.229971	0.532505	0.664844	1.17281
ENSG00000186395	3858	KRT10	protein_coding	keratin 10 [Source:HGNC Symbol;Acc:HGNC:6413]	-0.202433	0.532744	0.665095	-1.15064
ENSG00000165948	122509	IFI27L1	protein_coding	interferon alpha inducible protein 27 like 1 [Source:HGNC Symbol;Acc:HGNC:19754]	0.200819	0.532784	0.665098	1.14935
ENSG00000136710	84317	CCDC115	protein_coding	coiled-coil domain containing 115 [Source:HGNC Symbol;Acc:HGNC:28178]	0.156479	0.532881	0.665172	1.11456
ENSG00000062725	10513	APPBP2	protein_coding	amyloid beta precursor protein binding protein 2 [Source:HGNC Symbol;Acc:HGNC:622]	-0.146745	0.532988	0.665257	-1.10707
ENSG00000130227	23039	XPO7	protein_coding	exportin 7 [Source:HGNC Symbol;Acc:HGNC:14108]	-0.134366	0.533197	0.665377	-1.09761
ENSG00000138326	6229	RPS24	protein_coding	ribosomal protein S24 [Source:HGNC Symbol;Acc:HGNC:10411]	0.164372	0.533188	0.665377	1.12068
ENSG00000151892	2674	GFRA1	protein_coding	GDNF family receptor alpha 1 [Source:HGNC Symbol;Acc:HGNC:4243]	-0.15618	0.533943	0.666142	-1.11433
ENSG00000176407	56888	KCMF1	protein_coding	potassium channel modulatory factor 1 [Source:HGNC Symbol;Acc:HGNC:20589]	0.148984	0.534026	0.666174	1.10879
ENSG00000166105	112937	GLB1L3	protein_coding	galactosidase beta 1 like 3 [Source:HGNC Symbol;Acc:HGNC:25147]	0.181631	0.534068	0.666179	1.13417
ENSG00000101638	29906	ST8SIA5	protein_coding	ST8 alpha-N-acetyl-neuraminide alpha-2,8-sialyltransferase 5 [Source:HGNC Symbol;Acc:HGNC:17827]	-0.38444	0.53421	0.666261	-1.30535
ENSG00000135763	9816	URB2	protein_coding	URB2 ribosome biogenesis homolog [Source:HGNC Symbol;Acc:HGNC:28967]	-0.161901	0.534175	0.666261	-1.11876
ENSG00000274276	102724560	CBSL	protein_coding	cystathionine beta-synthase like [Source:HGNC Symbol;Acc:HGNC:51829]	0.213876	0.534313	0.666337	1.1598
ENSG00000204316	64978	MRPL38	protein_coding	mitochondrial ribosomal protein L38 [Source:HGNC Symbol;Acc:HGNC:14033]	0.209471	0.534446	0.666413	1.15626
ENSG00000122378	84293	PRXL2A	protein_coding	peroxiredoxin like 2A [Source:HGNC Symbol;Acc:HGNC:28651]	0.168412	0.534697	0.666632	1.12382
ENSG00000113761	23567	ZNF346	protein_coding	zinc finger protein 346 [Source:HGNC Symbol;Acc:HGNC:16403]	-0.133158	0.535169	0.667124	-1.09669
ENSG00000136942	11224	RPL35	protein_coding	ribosomal protein L35 [Source:HGNC Symbol;Acc:HGNC:10344]	0.17766	0.535524	0.667472	1.13105
ENSG00000160551	57551	TAOK1	protein_coding	TAO kinase 1 [Source:HGNC Symbol;Acc:HGNC:29259]	-0.138482	0.535682	0.667586	-1.10075
ENSG00000165186	139411	PTCHD1	protein_coding	patched domain containing 1 [Source:HGNC Symbol;Acc:HGNC:26392]	-0.390262	0.535882	0.667729	-1.31063
ENSG00000117411	8704	B4GALT2	protein_coding	beta-1,4-galactosyltransferase 2 [Source:HGNC Symbol;Acc:HGNC:925]	0.142648	0.536135	0.667996	1.10393
ENSG00000135108	23014	FBXO21	protein_coding	F-box protein 21 [Source:HGNC Symbol;Acc:HGNC:13592]	0.133613	0.536481	0.668286	1.09704
ENSG00000138061	1545	CYP1B1	protein_coding	cytochrome P450 family 1 subfamily B member 1 [Source:HGNC Symbol;Acc:HGNC:2597]	-0.197309	0.536474	0.668286	-1.14656
ENSG00000185627	5719	PSMD13	protein_coding	proteasome 26S subunit, non-ATPase 13 [Source:HGNC Symbol;Acc:HGNC:9558]	-0.140265	0.536481	0.668286	-1.10211
ENSG00000089737	57062	DDX24	protein_coding	DEAD-box helicase 24 [Source:HGNC Symbol;Acc:HGNC:13266]	-0.140481	0.536572	0.668311	-1.10227
ENSG00000147403	6134	RPL10	protein_coding	ribosomal protein L10 [Source:HGNC Symbol;Acc:HGNC:10298]	-0.163232	0.536743	0.668469	-1.11979
ENSG00000161298	84911	ZNF382	protein_coding	zinc finger protein 382 [Source:HGNC Symbol;Acc:HGNC:17409]	-0.145487	0.536926	0.66865	-1.1061
ENSG00000184343	26576	SRPK3	protein_coding	SRSF protein kinase 3 [Source:HGNC Symbol;Acc:HGNC:11402]	0.249064	0.537187	0.668926	1.18844
ENSG00000136021	55681	SCYL2	protein_coding	SCY1 like pseudokinase 2 [Source:HGNC Symbol;Acc:HGNC:19286]	-0.153512	0.537316	0.66904	-1.11227
ENSG00000167632	83696	TRAPPC9	protein_coding	trafficking protein particle complex 9 [Source:HGNC Symbol;Acc:HGNC:30832]	-0.141806	0.537696	0.669465	-1.10329
ENSG00000250305	57604	TRMT9B	protein_coding	tRNA methyltransferase 9B (putative) [Source:HGNC Symbol;Acc:HGNC:26725]	-0.201419	0.538119	0.669897	-1.14983
ENSG00000131697	261734	NPHP4	protein_coding	nephrocystin 4 [Source:HGNC Symbol;Acc:HGNC:19104]	0.138766	0.538637	0.670399	1.10096
ENSG00000260916	9236	CCPG1	protein_coding	cell cycle progression 1 [Source:HGNC Symbol;Acc:HGNC:24227]	-0.195078	0.538847	0.670612	-1.14479
ENSG00000198874	55253	TYW1	protein_coding	tRNA-yW synthesizing protein 1 homolog [Source:HGNC Symbol;Acc:HGNC:25598]	-0.178089	0.539023	0.670688	-1.13138
ENSG00000233757	NA	AC092835.1	protein_coding	novel C2H2 type zinc finger protein	-0.209739	0.539004	0.670688	-1.15648
ENSG00000173193	54625	PARP14	protein_coding	poly(ADP-ribose) polymerase family member 14 [Source:HGNC Symbol;Acc:HGNC:29232]	0.148063	0.539363	0.671053	1.10808
ENSG00000175354	5771	PTPN2	protein_coding	protein tyrosine phosphatase non-receptor type 2 [Source:HGNC Symbol;Acc:HGNC:9650]	-0.146183	0.539393	0.671053	-1.10664
ENSG00000165474	2706	GJB2	protein_coding	gap junction protein beta 2 [Source:HGNC Symbol;Acc:HGNC:4284]	0.154125	0.539499	0.671138	1.11275
ENSG00000134569	4038	LRP4	protein_coding	LDL receptor related protein 4 [Source:HGNC Symbol;Acc:HGNC:6696]	0.162225	0.539986	0.671648	1.11901
ENSG00000158055	57822	GRHL3	protein_coding	grainyhead like transcription factor 3 [Source:HGNC Symbol;Acc:HGNC:25839]	0.23768	0.540053	0.671685	1.1791
ENSG00000137809	22801	ITGA11	protein_coding	integrin subunit alpha 11 [Source:HGNC Symbol;Acc:HGNC:6136]	0.263204	0.540203	0.671776	1.20014
ENSG00000154447	57630	SH3RF1	protein_coding	SH3 domain containing ring finger 1 [Source:HGNC Symbol;Acc:HGNC:17650]	-0.165249	0.540199	0.671776	-1.12136
ENSG00000102547	81617	CAB39L	protein_coding	calcium binding protein 39 like [Source:HGNC Symbol;Acc:HGNC:20290]	0.221199	0.540283	0.671798	1.1657
ENSG00000148396	9919	SEC16A	protein_coding	SEC16 homolog A, endoplasmic reticulum export factor [Source:HGNC Symbol;Acc:HGNC:29006]	0.133926	0.540654	0.672193	1.09728
ENSG00000186867	84109	QRFPR	protein_coding	pyroglutamylated RFamide peptide receptor [Source:HGNC Symbol;Acc:HGNC:15565]	0.179038	0.54098	0.672456	1.13213
ENSG00000197958	6136	RPL12	protein_coding	ribosomal protein L12 [Source:HGNC Symbol;Acc:HGNC:10302]	0.165446	0.540918	0.672456	1.12151
ENSG00000092068	23428	SLC7A8	protein_coding	solute carrier family 7 member 8 [Source:HGNC Symbol;Acc:HGNC:11066]	-0.179915	0.541084	0.672538	-1.13282
ENSG00000082068	55100	WDR70	protein_coding	WD repeat domain 70 [Source:HGNC Symbol;Acc:HGNC:25495]	0.138282	0.541183	0.672565	1.10059
ENSG00000181007	284406	ZFP82	protein_coding	ZFP82 zinc finger protein [Source:HGNC Symbol;Acc:HGNC:28682]	0.140213	0.541221	0.672565	1.10207
ENSG00000173273	8658	TNKS	protein_coding	tankyrase [Source:HGNC Symbol;Acc:HGNC:11941]	0.140448	0.541408	0.672748	1.10225
ENSG00000173480	147687	ZNF417	protein_coding	zinc finger protein 417 [Source:HGNC Symbol;Acc:HGNC:20646]	0.175318	0.541693	0.673055	1.12921
ENSG00000120057	6425	SFRP5	protein_coding	secreted frizzled related protein 5 [Source:HGNC Symbol;Acc:HGNC:10779]	0.306592	0.541797	0.673137	1.23678
ENSG00000081386	22869	ZNF510	protein_coding	zinc finger protein 510 [Source:HGNC Symbol;Acc:HGNC:29161]	-0.171995	0.54214	0.673515	-1.12661
ENSG00000170915	85315	PAQR8	protein_coding	progestin and adipoQ receptor family member 8 [Source:HGNC Symbol;Acc:HGNC:15708]	0.149817	0.542561	0.673895	1.10943
ENSG00000102098	10389	SCML2	protein_coding	Scm polycomb group protein like 2 [Source:HGNC Symbol;Acc:HGNC:10581]	-0.149571	0.542758	0.673996	-1.10924
ENSG00000108387	5414	SEPTIN4	protein_coding	septin 4 [Source:HGNC Symbol;Acc:HGNC:9165]	0.244138	0.542796	0.673996	1.18439
ENSG00000169499	59339	PLEKHA2	protein_coding	pleckstrin homology domain containing A2 [Source:HGNC Symbol;Acc:HGNC:14336]	-0.159155	0.542732	0.673996	-1.11663
ENSG00000226479	79134	TMEM185B	protein_coding	transmembrane protein 185B [Source:HGNC Symbol;Acc:HGNC:18896]	0.193892	0.542845	0.674009	1.14385
ENSG00000256053	84334	COA8	protein_coding	cytochrome c oxidase assembly factor 8 [Source:HGNC Symbol;Acc:HGNC:20492]	-0.167917	0.542945	0.674085	-1.12343
ENSG00000091986	151887	CCDC80	protein_coding	coiled-coil domain containing 80 [Source:HGNC Symbol;Acc:HGNC:30649]	-0.254075	0.54299	0.674094	-1.19257
ENSG00000092020	55012	PPP2R3C	protein_coding	protein phosphatase 2 regulatory subunit Bprimeprimegamma [Source:HGNC Symbol;Acc:HGNC:17485]	-0.186186	0.543832	0.674948	-1.13775
ENSG00000188162	340990	OTOG	protein_coding	otogelin [Source:HGNC Symbol;Acc:HGNC:8516]	0.231441	0.543783	0.674948	1.17401
ENSG00000188199	729262	NUTM2B	protein_coding	NUT family member 2B [Source:HGNC Symbol;Acc:HGNC:23445]	-0.25291	0.543821	0.674948	-1.19161
ENSG00000162384	54987	CZIB	protein_coding	CXXC motif containing zinc binding protein [Source:HGNC Symbol;Acc:HGNC:26059]	-0.148751	0.544073	0.675199	-1.10861
ENSG00000148248	6836	SURF4	protein_coding	surfeit 4 [Source:HGNC Symbol;Acc:HGNC:11476]	-0.136871	0.544548	0.675682	-1.09952
ENSG00000163739	2919	CXCL1	protein_coding	C-X-C motif chemokine ligand 1 [Source:HGNC Symbol;Acc:HGNC:4602]	-0.331868	0.544603	0.675682	-1.25864
ENSG00000198538	7576	ZNF28	protein_coding	zinc finger protein 28 [Source:HGNC Symbol;Acc:HGNC:13073]	0.150926	0.544616	0.675682	1.11028
ENSG00000118620	80264	ZNF430	protein_coding	zinc finger protein 430 [Source:HGNC Symbol;Acc:HGNC:20808]	0.161012	0.544833	0.675712	1.11807
ENSG00000149792	740	MRPL49	protein_coding	mitochondrial ribosomal protein L49 [Source:HGNC Symbol;Acc:HGNC:1176]	0.147117	0.544748	0.675712	1.10736
ENSG00000153071	112267931	DAB2	protein_coding	DAB adaptor protein 2 [Source:HGNC Symbol;Acc:HGNC:2662]	-0.144221	0.544813	0.675712	-1.10513
ENSG00000153071	1601	DAB2	protein_coding	DAB adaptor protein 2 [Source:HGNC Symbol;Acc:HGNC:2662]	-0.144221	0.544813	0.675712	-1.10513
ENSG00000158828	65018	PINK1	protein_coding	PTEN induced kinase 1 [Source:HGNC Symbol;Acc:HGNC:14581]	0.16135	0.544771	0.675712	1.11833
ENSG00000165434	283209	PGM2L1	protein_coding	phosphoglucomutase 2 like 1 [Source:HGNC Symbol;Acc:HGNC:20898]	0.155505	0.544827	0.675712	1.11381
ENSG00000114331	23527	ACAP2	protein_coding	ArfGAP with coiled-coil, ankyrin repeat and PH domains 2 [Source:HGNC Symbol;Acc:HGNC:16469]	-0.133637	0.545269	0.676156	-1.09706
ENSG00000132950	9205	ZMYM5	protein_coding	zinc finger MYM-type containing 5 [Source:HGNC Symbol;Acc:HGNC:13029]	0.160003	0.545377	0.676243	1.11729
ENSG00000143630	57657	HCN3	protein_coding	hyperpolarization activated cyclic nucleotide gated potassium channel 3 [Source:HGNC Symbol;Acc:HGNC:19183]	0.192781	0.545424	0.676253	1.14297
ENSG00000128245	7533	YWHAH	protein_coding	tyrosine 3-monooxygenase/tryptophan 5-monooxygenase activation protein eta [Source:HGNC Symbol;Acc:HGNC:12853]	-0.164303	0.545854	0.6765	-1.12062
ENSG00000164603	154743	BMT2	protein_coding	base methyltransferase of 25S rRNA 2 homolog [Source:HGNC Symbol;Acc:HGNC:26475]	-0.180467	0.545768	0.6765	-1.13325
ENSG00000166840	92292	GLYATL1	protein_coding	glycine-N-acyltransferase like 1 [Source:HGNC Symbol;Acc:HGNC:30519]	0.233882	0.545852	0.6765	1.17599
ENSG00000167720	63826	SRR	protein_coding	serine racemase [Source:HGNC Symbol;Acc:HGNC:14398]	0.173648	0.545668	0.6765	1.12791
ENSG00000197587	127343	DMBX1	protein_coding	diencephalon/mesencephalon homeobox 1 [Source:HGNC Symbol;Acc:HGNC:19026]	0.233698	0.545823	0.6765	1.17585
ENSG00000125458	30833	NT5C	protein_coding	5prime, 3prime-nucleotidase, cytosolic [Source:HGNC Symbol;Acc:HGNC:17144]	-0.156495	0.546051	0.676606	-1.11458
ENSG00000135387	4076	CAPRIN1	protein_coding	cell cycle associated protein 1 [Source:HGNC Symbol;Acc:HGNC:6743]	-0.142372	0.546133	0.676606	-1.10372
ENSG00000136108	26586	CKAP2	protein_coding	cytoskeleton associated protein 2 [Source:HGNC Symbol;Acc:HGNC:1990]	-0.141366	0.546063	0.676606	-1.10295
ENSG00000159899	4882	NPR2	protein_coding	natriuretic peptide receptor 2 [Source:HGNC Symbol;Acc:HGNC:7944]	0.253137	0.5461	0.676606	1.1918
ENSG00000186660	80829	ZFP91	protein_coding	ZFP91 zinc finger protein, atypical E3 ubiquitin ligase [Source:HGNC Symbol;Acc:HGNC:14983]	0.140264	0.546026	0.676606	1.10211
ENSG00000075340	119	ADD2	protein_coding	adducin 2 [Source:HGNC Symbol;Acc:HGNC:244]	0.139176	0.546301	0.676683	1.10128
ENSG00000102178	8266	UBL4A	protein_coding	ubiquitin like 4A [Source:HGNC Symbol;Acc:HGNC:12505]	0.139065	0.546281	0.676683	1.10119
ENSG00000110628	5002	SLC22A18	protein_coding	solute carrier family 22 member 18 [Source:HGNC Symbol;Acc:HGNC:10964]	0.263631	0.546321	0.676683	1.2005
ENSG00000168234	125488	TTC39C	protein_coding	tetratricopeptide repeat domain 39C [Source:HGNC Symbol;Acc:HGNC:26595]	-0.167012	0.54635	0.676683	-1.12273
ENSG00000156136	1633	DCK	protein_coding	deoxycytidine kinase [Source:HGNC Symbol;Acc:HGNC:2704]	-0.153567	0.54655	0.676835	-1.11232
ENSG00000149782	5331	PLCB3	protein_coding	phospholipase C beta 3 [Source:HGNC Symbol;Acc:HGNC:9056]	0.182275	0.546743	0.676979	1.13467
ENSG00000075218	51512	GTSE1	protein_coding	G2 and S-phase expressed 1 [Source:HGNC Symbol;Acc:HGNC:13698]	-0.15303	0.547	0.67725	-1.1119
ENSG00000186130	10773	ZBTB6	protein_coding	zinc finger and BTB domain containing 6 [Source:HGNC Symbol;Acc:HGNC:16764]	-0.184937	0.547338	0.677524	-1.13677
ENSG00000273611	9326	ZNHIT3	protein_coding	zinc finger HIT-type containing 3 [Source:HGNC Symbol;Acc:HGNC:12309]	-0.139914	0.547403	0.677556	-1.10184
ENSG00000144713	6161	RPL32	protein_coding	ribosomal protein L32 [Source:HGNC Symbol;Acc:HGNC:10336]	0.163006	0.547562	0.677706	1.11962
ENSG00000112541	10846	PDE10A	protein_coding	phosphodiesterase 10A [Source:HGNC Symbol;Acc:HGNC:8772]	-0.150263	0.54773	0.677866	-1.10977
ENSG00000112541	90632	PDE10A	protein_coding	phosphodiesterase 10A [Source:HGNC Symbol;Acc:HGNC:8772]	-0.150263	0.54773	0.677866	-1.10977
ENSG00000127364	50832	TAS2R4	protein_coding	taste 2 receptor member 4 [Source:HGNC Symbol;Acc:HGNC:14911]	-0.305909	0.547792	0.677895	-1.2362
ENSG00000152223	57724	EPG5	protein_coding	ectopic P-granules autophagy protein 5 homolog [Source:HGNC Symbol;Acc:HGNC:29331]	-0.144416	0.548444	0.678449	-1.10528
ENSG00000169231	7059	THBS3	protein_coding	thrombospondin 3 [Source:HGNC Symbol;Acc:HGNC:11787]	-0.221312	0.548473	0.678449	-1.16579
ENSG00000152291	10618	TGOLN2	protein_coding	trans-golgi network protein 2 [Source:HGNC Symbol;Acc:HGNC:15450]	0.136345	0.548601	0.67856	1.09912
ENSG00000160404	27433	TOR2A	protein_coding	torsin family 2 member A [Source:HGNC Symbol;Acc:HGNC:11996]	-0.159196	0.549197	0.679106	-1.11667
ENSG00000166912	54893	MTMR10	protein_coding	myotubularin related protein 10 [Source:HGNC Symbol;Acc:HGNC:25999]	0.156268	0.549171	0.679106	1.1144
ENSG00000171316	55636	CHD7	protein_coding	chromodomain helicase DNA binding protein 7 [Source:HGNC Symbol;Acc:HGNC:20626]	-0.139892	0.549467	0.679392	-1.10182
ENSG00000183044	18	ABAT	protein_coding	4-aminobutyrate aminotransferase [Source:HGNC Symbol;Acc:HGNC:23]	-0.201173	0.549658	0.679532	-1.14963
ENSG00000174903	81876	RAB1B	protein_coding	RAB1B, member RAS oncogene family [Source:HGNC Symbol;Acc:HGNC:18370]	0.158694	0.549895	0.679753	1.11628
ENSG00000175582	5870	RAB6A	protein_coding	RAB6A, member RAS oncogene family [Source:HGNC Symbol;Acc:HGNC:9786]	-0.135442	0.549998	0.679792	-1.09843
ENSG00000011275	54476	RNF216	protein_coding	ring finger protein 216 [Source:HGNC Symbol;Acc:HGNC:21698]	0.169978	0.550564	0.680221	1.12504
ENSG00000111707	64426	SUDS3	protein_coding	SDS3 homolog, SIN3A corepressor complex component [Source:HGNC Symbol;Acc:HGNC:29545]	0.138395	0.550512	0.680221	1.10068
ENSG00000136574	2626	GATA4	protein_coding	GATA binding protein 4 [Source:HGNC Symbol;Acc:HGNC:4173]	0.148922	0.550534	0.680221	1.10874
ENSG00000176678	2300	FOXL1	protein_coding	forkhead box L1 [Source:HGNC Symbol;Acc:HGNC:3817]	0.356047	0.550537	0.680221	1.27991
ENSG00000119632	83982	IFI27L2	protein_coding	interferon alpha inducible protein 27 like 2 [Source:HGNC Symbol;Acc:HGNC:19753]	0.200825	0.550802	0.68037	1.14936
ENSG00000176387	3291	HSD11B2	protein_coding	hydroxysteroid 11-beta dehydrogenase 2 [Source:HGNC Symbol;Acc:HGNC:5209]	-0.202048	0.550766	0.68037	-1.15033
ENSG00000115112	29842	TFCP2L1	protein_coding	transcription factor CP2 like 1 [Source:HGNC Symbol;Acc:HGNC:17925]	0.14999	0.551165	0.680542	1.10956
ENSG00000196497	79711	IPO4	protein_coding	importin 4 [Source:HGNC Symbol;Acc:HGNC:19426]	-0.264801	0.55115	0.680542	-1.20147
ENSG00000175175	22843	PPM1E	protein_coding	protein phosphatase, Mg2+/Mn2+ dependent 1E [Source:HGNC Symbol;Acc:HGNC:19322]	-0.135334	0.551637	0.681031	-1.09835
ENSG00000111667	8078	USP5	protein_coding	ubiquitin specific peptidase 5 [Source:HGNC Symbol;Acc:HGNC:12628]	-0.153998	0.551732	0.681087	-1.11265
ENSG00000152804	3087	HHEX	protein_coding	hematopoietically expressed homeobox [Source:HGNC Symbol;Acc:HGNC:4901]	0.1582	0.552075	0.681415	1.11589
ENSG00000185352	266722	HS6ST3	protein_coding	heparan sulfate 6-O-sulfotransferase 3 [Source:HGNC Symbol;Acc:HGNC:19134]	-0.156376	0.55232	0.681661	-1.11448
ENSG00000158796	9191	DEDD	protein_coding	death effector domain containing [Source:HGNC Symbol;Acc:HGNC:2755]	-0.145173	0.553003	0.682368	-1.10586
ENSG00000250120	56139	PCDHA10	protein_coding	protocadherin alpha 10 [Source:HGNC Symbol;Acc:HGNC:8664]	0.28743	0.552969	0.682368	1.22046
ENSG00000227057	9277	WDR46	protein_coding	WD repeat domain 46 [Source:HGNC Symbol;Acc:HGNC:13923]	0.162127	0.553483	0.682817	1.11894
ENSG00000197261	135398	C6orf141	protein_coding	chromosome 6 open reading frame 141 [Source:HGNC Symbol;Acc:HGNC:21351]	-0.194702	0.553561	0.682864	-1.14449
ENSG00000166402	7275	TUB	protein_coding	TUB bipartite transcription factor [Source:HGNC Symbol;Acc:HGNC:12406]	-0.153472	0.55363	0.682902	-1.11224
ENSG00000122696	92014	SLC25A51	protein_coding	solute carrier family 25 member 51 [Source:HGNC Symbol;Acc:HGNC:23323]	-0.162533	0.553924	0.683071	-1.11925
ENSG00000159433	57519	STARD9	protein_coding	StAR related lipid transfer domain containing 9 [Source:HGNC Symbol;Acc:HGNC:19162]	-0.156536	0.553908	0.683071	-1.11461
ENSG00000162642	148423	C1orf52	protein_coding	chromosome 1 open reading frame 52 [Source:HGNC Symbol;Acc:HGNC:24871]	-0.140119	0.553877	0.683071	-1.102
ENSG00000137726	53826	FXYD6	protein_coding	FXYD domain containing ion transport regulator 6 [Source:HGNC Symbol;Acc:HGNC:4030]	0.273803	0.554152	0.683257	1.20899
ENSG00000125871	92667	MGME1	protein_coding	mitochondrial genome maintenance exonuclease 1 [Source:HGNC Symbol;Acc:HGNC:16205]	-0.137894	0.554376	0.683437	-1.1003
ENSG00000213020	81856	ZNF611	protein_coding	zinc finger protein 611 [Source:HGNC Symbol;Acc:HGNC:28766]	-0.150852	0.554481	0.683518	-1.11023
ENSG00000132383	6117	RPA1	protein_coding	replication protein A1 [Source:HGNC Symbol;Acc:HGNC:10289]	-0.127228	0.554769	0.68375	-1.09219
ENSG00000204130	55680	RUFY2	protein_coding	RUN and FYVE domain containing 2 [Source:HGNC Symbol;Acc:HGNC:19761]	-0.144266	0.554786	0.68375	-1.10517
ENSG00000124067	6560	SLC12A4	protein_coding	solute carrier family 12 member 4 [Source:HGNC Symbol;Acc:HGNC:10913]	0.171202	0.554827	0.683752	1.126
ENSG00000103429	51283	BFAR	protein_coding	bifunctional apoptosis regulator [Source:HGNC Symbol;Acc:HGNC:17613]	-0.150835	0.555124	0.684022	-1.11021
ENSG00000176024	79898	ZNF613	protein_coding	zinc finger protein 613 [Source:HGNC Symbol;Acc:HGNC:25827]	0.187873	0.555738	0.684731	1.13908
ENSG00000105928	1687	GSDME	protein_coding	gasdermin E [Source:HGNC Symbol;Acc:HGNC:2810]	-0.186726	0.555836	0.684803	-1.13818
ENSG00000100271	25809	TTLL1	protein_coding	tubulin tyrosine ligase like 1 [Source:HGNC Symbol;Acc:HGNC:1312]	-0.197965	0.55603	0.684942	-1.14708
ENSG00000149577	51092	SIDT2	protein_coding	SID1 transmembrane family member 2 [Source:HGNC Symbol;Acc:HGNC:24272]	-0.14682	0.556431	0.685344	-1.10713
ENSG00000170027	7532	YWHAG	protein_coding	tyrosine 3-monooxygenase/tryptophan 5-monooxygenase activation protein gamma [Source:HGNC Symbol;Acc:HGNC:12852]	-0.123955	0.556544	0.685434	-1.08972
ENSG00000144028	23020	SNRNP200	protein_coding	small nuclear ribonucleoprotein U5 subunit 200 [Source:HGNC Symbol;Acc:HGNC:30859]	0.145526	0.556714	0.685548	1.10613
ENSG00000119906	55719	SLF2	protein_coding	SMC5-SMC6 complex localization factor 2 [Source:HGNC Symbol;Acc:HGNC:17814]	-0.138918	0.556794	0.685598	-1.10108
ENSG00000123349	5204	PFDN5	protein_coding	prefoldin subunit 5 [Source:HGNC Symbol;Acc:HGNC:8869]	0.139737	0.557061	0.685862	1.1017
ENSG00000170892	79042	TSEN34	protein_coding	tRNA splicing endonuclease subunit 34 [Source:HGNC Symbol;Acc:HGNC:15506]	0.127493	0.557124	0.685862	1.09239
ENSG00000196437	148266	ZNF569	protein_coding	zinc finger protein 569 [Source:HGNC Symbol;Acc:HGNC:24737]	-0.154105	0.557126	0.685862	-1.11273
ENSG00000147316	79648	MCPH1	protein_coding	microcephalin 1 [Source:HGNC Symbol;Acc:HGNC:6954]	-0.135983	0.557605	0.686404	-1.09884
ENSG00000178385	389072	PLEKHM3	protein_coding	pleckstrin homology domain containing M3 [Source:HGNC Symbol;Acc:HGNC:34006]	0.125445	0.557792	0.686527	1.09084
ENSG00000198793	2475	MTOR	protein_coding	mechanistic target of rapamycin kinase [Source:HGNC Symbol;Acc:HGNC:3942]	0.133723	0.557823	0.686527	1.09712
ENSG00000255112	57132	CHMP1B	protein_coding	charged multivesicular body protein 1B [Source:HGNC Symbol;Acc:HGNC:24287]	0.160933	0.557749	0.686527	1.11801
ENSG00000108788	6945	MLX	protein_coding	MAX dimerization protein MLX [Source:HGNC Symbol;Acc:HGNC:11645]	-0.141563	0.55836	0.687092	-1.1031
ENSG00000277443	4082	MARCKS	protein_coding	myristoylated alanine rich protein kinase C substrate [Source:HGNC Symbol;Acc:HGNC:6759]	-0.136439	0.558352	0.687092	-1.09919
ENSG00000168038	54986	ULK4	protein_coding	unc-51 like kinase 4 [Source:HGNC Symbol;Acc:HGNC:15784]	-0.183521	0.558527	0.687242	-1.13565
ENSG00000183621	220929	ZNF438	protein_coding	zinc finger protein 438 [Source:HGNC Symbol;Acc:HGNC:21029]	-0.184574	0.558561	0.687242	-1.13648
ENSG00000196371	2526	FUT4	protein_coding	fucosyltransferase 4 [Source:HGNC Symbol;Acc:HGNC:4015]	0.193013	0.558604	0.687247	1.14315
ENSG00000102125	6901	TAZ	protein_coding	tafazzin [Source:HGNC Symbol;Acc:HGNC:11577]	-0.142643	0.558669	0.687279	-1.10393
ENSG00000162819	148362	BROX	protein_coding	BRO1 domain and CAAX motif containing [Source:HGNC Symbol;Acc:HGNC:26512]	-0.137389	0.558781	0.687368	-1.09991
ENSG00000140612	23478	SEC11A	protein_coding	SEC11 homolog A, signal peptidase complex subunit [Source:HGNC Symbol;Acc:HGNC:17718]	-0.133595	0.558894	0.687459	-1.09702
ENSG00000100890	9692	PRORP	protein_coding	protein only RNase P catalytic subunit [Source:HGNC Symbol;Acc:HGNC:19958]	-0.161781	0.559075	0.687525	-1.11867
ENSG00000171311	51013	EXOSC1	protein_coding	exosome component 1 [Source:HGNC Symbol;Acc:HGNC:17286]	-0.155667	0.559008	0.687525	-1.11394
ENSG00000101928	56180	MOSPD1	protein_coding	motile sperm domain containing 1 [Source:HGNC Symbol;Acc:HGNC:25235]	-0.204121	0.559238	0.687559	-1.15198
ENSG00000165480	221150	SKA3	protein_coding	spindle and kinetochore associated complex subunit 3 [Source:HGNC Symbol;Acc:HGNC:20262]	-0.143907	0.559289	0.687559	-1.10489
ENSG00000125966	10893	MMP24	protein_coding	matrix metallopeptidase 24 [Source:HGNC Symbol;Acc:HGNC:7172]	0.207152	0.55953	0.687711	1.15441
ENSG00000172845	6670	SP3	protein_coding	Sp3 transcription factor [Source:HGNC Symbol;Acc:HGNC:11208]	0.122944	0.559897	0.688113	1.08895
ENSG00000143771	29097	CNIH4	protein_coding	cornichon family AMPA receptor auxiliary protein 4 [Source:HGNC Symbol;Acc:HGNC:25013]	0.16451	0.560008	0.688201	1.12078
ENSG00000135775	22796	COG2	protein_coding	component of oligomeric golgi complex 2 [Source:HGNC Symbol;Acc:HGNC:6546]	-0.134178	0.560546	0.688766	-1.09747
ENSG00000102221	9767	JADE3	protein_coding	jade family PHD finger 3 [Source:HGNC Symbol;Acc:HGNC:22982]	-0.126649	0.560675	0.688786	-1.09176
ENSG00000119946	26507	CNNM1	protein_coding	cyclin and CBS domain divalent metal cation transport mediator 1 [Source:HGNC Symbol;Acc:HGNC:102]	0.133657	0.560714	0.688786	1.09707
ENSG00000143952	51542	VPS54	protein_coding	VPS54 subunit of GARP complex [Source:HGNC Symbol;Acc:HGNC:18652]	-0.143752	0.560648	0.688786	-1.10478
ENSG00000186416	55922	NKRF	protein_coding	NFKB repressing factor [Source:HGNC Symbol;Acc:HGNC:19374]	-0.134583	0.56072	0.688786	-1.09778
ENSG00000104626	90459	ERI1	protein_coding	exoribonuclease 1 [Source:HGNC Symbol;Acc:HGNC:23994]	-0.134531	0.561072	0.689162	-1.09774
ENSG00000137478	9873	FCHSD2	protein_coding	FCH and double SH3 domains 2 [Source:HGNC Symbol;Acc:HGNC:29114]	-0.130699	0.561104	0.689162	-1.09482
ENSG00000139537	85478	CCDC65	protein_coding	coiled-coil domain containing 65 [Source:HGNC Symbol;Acc:HGNC:29937]	-0.177703	0.561191	0.689221	-1.13108
ENSG00000103042	55238	SLC38A7	protein_coding	solute carrier family 38 member 7 [Source:HGNC Symbol;Acc:HGNC:25582]	-0.1954	0.561567	0.689586	-1.14504
ENSG00000235272	NA	RAMACL	protein_coding	RNA guanine-7 methyltransferase activating subunit like (pseudogene) [Source:HGNC Symbol;Acc:HGNC:21234]	0.241399	0.561815	0.689842	1.18214
ENSG00000138107	10121	ACTR1A	protein_coding	actin related protein 1A [Source:HGNC Symbol;Acc:HGNC:167]	0.133607	0.561886	0.689881	1.09703
ENSG00000163913	55764	IFT122	protein_coding	intraflagellar transport 122 [Source:HGNC Symbol;Acc:HGNC:13556]	-0.143106	0.561928	0.689884	-1.10428
ENSG00000067334	30836	DNTTIP2	protein_coding	deoxynucleotidyltransferase terminal interacting protein 2 [Source:HGNC Symbol;Acc:HGNC:24013]	-0.128359	0.562381	0.689959	-1.09305
ENSG00000100503	51199	NIN	protein_coding	ninein [Source:HGNC Symbol;Acc:HGNC:14906]	-0.126956	0.562291	0.689959	-1.09199
ENSG00000106624	165	AEBP1	protein_coding	AE binding protein 1 [Source:HGNC Symbol;Acc:HGNC:303]	0.302428	0.562137	0.689959	1.23322
ENSG00000120075	3215	HOXB5	protein_coding	homeobox B5 [Source:HGNC Symbol;Acc:HGNC:5116]	-0.19422	0.562526	0.689959	-1.14411
ENSG00000158615	84919	PPP1R15B	protein_coding	protein phosphatase 1 regulatory subunit 15B [Source:HGNC Symbol;Acc:HGNC:14951]	0.143951	0.562527	0.689959	1.10493
ENSG00000164104	3148	HMGB2	protein_coding	high mobility group box 2 [Source:HGNC Symbol;Acc:HGNC:5000]	-0.164432	0.562429	0.689959	-1.12072
ENSG00000170903	84437	MSANTD4	protein_coding	Myb/SANT DNA binding domain containing 4 with coiled-coils [Source:HGNC Symbol;Acc:HGNC:29383]	0.132805	0.562357	0.689959	1.09642
ENSG00000185215	7127	TNFAIP2	protein_coding	TNF alpha induced protein 2 [Source:HGNC Symbol;Acc:HGNC:11895]	0.244781	0.56254	0.689959	1.18491
ENSG00000196092	5079	PAX5	protein_coding	paired box 5 [Source:HGNC Symbol;Acc:HGNC:8619]	-0.270805	0.562432	0.689959	-1.20648
ENSG00000205464	92270	ATP6AP1L	protein_coding	ATPase H+ transporting accessory protein 1 like [Source:HGNC Symbol;Acc:HGNC:28091]	0.205593	0.562303	0.689959	1.15316
ENSG00000117010	127396	ZNF684	protein_coding	zinc finger protein 684 [Source:HGNC Symbol;Acc:HGNC:28418]	-0.201719	0.562667	0.690066	-1.15007
ENSG00000229833	100131801	PET100	protein_coding	PET100 cytochrome c oxidase chaperone [Source:HGNC Symbol;Acc:HGNC:40038]	0.207971	0.562917	0.690228	1.15506
ENSG00000006042	26022	TMEM98	protein_coding	transmembrane protein 98 [Source:HGNC Symbol;Acc:HGNC:24529]	-0.160041	0.563015	0.690299	-1.11732
ENSG00000142657	5226	PGD	protein_coding	phosphogluconate dehydrogenase [Source:HGNC Symbol;Acc:HGNC:8891]	-0.1356	0.563075	0.690326	-1.09855
ENSG00000146433	57583	TMEM181	protein_coding	transmembrane protein 181 [Source:HGNC Symbol;Acc:HGNC:20958]	-0.149486	0.56375	0.690814	-1.10917
ENSG00000148290	6834	SURF1	protein_coding	SURF1 cytochrome c oxidase assembly factor [Source:HGNC Symbol;Acc:HGNC:11474]	-0.142727	0.563873	0.690868	-1.10399
ENSG00000066422	27107	ZBTB11	protein_coding	zinc finger and BTB domain containing 11 [Source:HGNC Symbol;Acc:HGNC:16740]	0.129881	0.564118	0.691025	1.0942
ENSG00000142675	10256	CNKSR1	protein_coding	connector enhancer of kinase suppressor of Ras 1 [Source:HGNC Symbol;Acc:HGNC:19700]	0.22591	0.564242	0.691128	1.16952
ENSG00000153975	221302	ZUP1	protein_coding	zinc finger containing ubiquitin peptidase 1 [Source:HGNC Symbol;Acc:HGNC:21224]	-0.159596	0.56431	0.691162	-1.11697
ENSG00000135407	10677	AVIL	protein_coding	advillin [Source:HGNC Symbol;Acc:HGNC:14188]	0.199737	0.564481	0.691234	1.14849
ENSG00000163347	9076	CLDN1	protein_coding	claudin 1 [Source:HGNC Symbol;Acc:HGNC:2032]	0.148329	0.564455	0.691234	1.10828
ENSG00000226650	285643	KIF4B	protein_coding	kinesin family member 4B [Source:HGNC Symbol;Acc:HGNC:6322]	-0.31287	0.564486	0.691234	-1.24218
ENSG00000138942	91445	RNF185	protein_coding	ring finger protein 185 [Source:HGNC Symbol;Acc:HGNC:26783]	-0.162453	0.564643	0.691329	-1.11919
ENSG00000261652	145788	C15orf65	protein_coding	chromosome 15 open reading frame 65 [Source:HGNC Symbol;Acc:HGNC:44654]	-0.294354	0.564906	0.691555	-1.22634
ENSG00000127995	64921	CASD1	protein_coding	CAS1 domain containing 1 [Source:HGNC Symbol;Acc:HGNC:16014]	-0.162754	0.565017	0.691641	-1.11942
ENSG00000185361	126282	TNFAIP8L1	protein_coding	TNF alpha induced protein 8 like 1 [Source:HGNC Symbol;Acc:HGNC:28279]	0.215114	0.565147	0.691753	1.1608
ENSG00000185483	4919	ROR1	protein_coding	receptor tyrosine kinase like orphan receptor 1 [Source:HGNC Symbol;Acc:HGNC:10256]	-0.133788	0.56556	0.69221	-1.09717
ENSG00000176473	79446	WDR25	protein_coding	WD repeat domain 25 [Source:HGNC Symbol;Acc:HGNC:21064]	-0.181653	0.565772	0.692421	-1.13418
ENSG00000181467	5912	RAP2B	protein_coding	RAP2B, member of RAS oncogene family [Source:HGNC Symbol;Acc:HGNC:9862]	-0.135165	0.565881	0.692506	-1.09822
ENSG00000276293	8396	PIP4K2B	protein_coding	phosphatidylinositol-5-phosphate 4-kinase type 2 beta [Source:HGNC Symbol;Acc:HGNC:8998]	0.119884	0.566102	0.692631	1.08665
ENSG00000185201	10581	IFITM2	protein_coding	interferon induced transmembrane protein 2 [Source:HGNC Symbol;Acc:HGNC:5413]	-0.17255	0.566541	0.693072	-1.12705
ENSG00000197111	5094	PCBP2	protein_coding	poly(rC) binding protein 2 [Source:HGNC Symbol;Acc:HGNC:8648]	-0.133457	0.566531	0.693072	-1.09692
ENSG00000129682	2258	FGF13	protein_coding	fibroblast growth factor 13 [Source:HGNC Symbol;Acc:HGNC:3670]	0.129109	0.567	0.693488	1.09362
ENSG00000138617	54956	PARP16	protein_coding	poly(ADP-ribose) polymerase family member 16 [Source:HGNC Symbol;Acc:HGNC:26040]	0.13302	0.566975	0.693488	1.09659
ENSG00000204681	2550	GABBR1	protein_coding	gamma-aminobutyric acid type B receptor subunit 1 [Source:HGNC Symbol;Acc:HGNC:4070]	-0.179686	0.567097	0.693509	-1.13264
ENSG00000221838	9179	AP4M1	protein_coding	adaptor related protein complex 4 subunit mu 1 [Source:HGNC Symbol;Acc:HGNC:574]	0.148829	0.56706	0.693509	1.10867
ENSG00000188234	119016	AGAP4	protein_coding	ArfGAP with GTPase domain, ankyrin repeat and PH domain 4 [Source:HGNC Symbol;Acc:HGNC:23459]	0.190143	0.567254	0.693654	1.14088
ENSG00000135899	3431	SP110	protein_coding	SP110 nuclear body protein [Source:HGNC Symbol;Acc:HGNC:5401]	-0.185118	0.567359	0.693733	-1.13691
ENSG00000101972	10735	STAG2	protein_coding	stromal antigen 2 [Source:HGNC Symbol;Acc:HGNC:11355]	-0.134695	0.567569	0.693796	-1.09786
ENSG00000156482	6156	RPL30	protein_coding	ribosomal protein L30 [Source:HGNC Symbol;Acc:HGNC:10333]	0.142221	0.567489	0.693796	1.1036
ENSG00000164975	6619	SNAPC3	protein_coding	small nuclear RNA activating complex polypeptide 3 [Source:HGNC Symbol;Acc:HGNC:11136]	-0.12959	0.567543	0.693796	-1.09398
ENSG00000174669	3177	SLC29A2	protein_coding	solute carrier family 29 member 2 [Source:HGNC Symbol;Acc:HGNC:11004]	-0.139621	0.567516	0.693796	-1.10162
ENSG00000164187	92255	LMBRD2	protein_coding	LMBR1 domain containing 2 [Source:HGNC Symbol;Acc:HGNC:25287]	-0.149459	0.567808	0.69404	-1.10915
ENSG00000178177	254251	LCORL	protein_coding	ligand dependent nuclear receptor corepressor like [Source:HGNC Symbol;Acc:HGNC:30776]	-0.178134	0.568024	0.694256	-1.13142
ENSG00000112715	7422	VEGFA	protein_coding	vascular endothelial growth factor A [Source:HGNC Symbol;Acc:HGNC:12680]	0.16053	0.568068	0.694262	1.1177
ENSG00000117640	56181	MTFR1L	protein_coding	mitochondrial fission regulator 1 like [Source:HGNC Symbol;Acc:HGNC:28836]	-0.129241	0.568317	0.694472	-1.09372
ENSG00000164078	4486	MST1R	protein_coding	macrophage stimulating 1 receptor [Source:HGNC Symbol;Acc:HGNC:7381]	0.311295	0.56836	0.694472	1.24082
ENSG00000166068	161742	SPRED1	protein_coding	sprouty related EVH1 domain containing 1 [Source:HGNC Symbol;Acc:HGNC:20249]	-0.152324	0.568331	0.694472	-1.11136
ENSG00000107077	23081	KDM4C	protein_coding	lysine demethylase 4C [Source:HGNC Symbol;Acc:HGNC:17071]	-0.133646	0.568563	0.694637	-1.09706
ENSG00000144579	58190	CTDSP1	protein_coding	CTD small phosphatase 1 [Source:HGNC Symbol;Acc:HGNC:21614]	0.126514	0.568614	0.694638	1.09165
ENSG00000240694	10687	PNMA2	protein_coding	PNMA family member 2 [Source:HGNC Symbol;Acc:HGNC:9159]	-0.138046	0.568755	0.694762	-1.10041
ENSG00000079277	8569	MKNK1	protein_coding	MAPK interacting serine/threonine kinase 1 [Source:HGNC Symbol;Acc:HGNC:7110]	0.140958	0.568955	0.694958	1.10264
ENSG00000272602	152687	ZNF595	protein_coding	zinc finger protein 595 [Source:HGNC Symbol;Acc:HGNC:27196]	0.160783	0.569173	0.695127	1.11789
ENSG00000108100	219771	CCNY	protein_coding	cyclin Y [Source:HGNC Symbol;Acc:HGNC:23354]	-0.119592	0.569426	0.695387	-1.08643
ENSG00000184788	340562	SATL1	protein_coding	spermidine/spermine N1-acetyl transferase like 1 [Source:HGNC Symbol;Acc:HGNC:27992]	0.268676	0.569671	0.695639	1.2047
ENSG00000119820	84272	YIPF4	protein_coding	Yip1 domain family member 4 [Source:HGNC Symbol;Acc:HGNC:28145]	-0.169899	0.569961	0.695912	-1.12498
ENSG00000215301	1654	DDX3X	protein_coding	DEAD-box helicase 3 X-linked [Source:HGNC Symbol;Acc:HGNC:2745]	0.135665	0.570255	0.696206	1.0986
ENSG00000163362	55765	INAVA	protein_coding	innate immunity activator [Source:HGNC Symbol;Acc:HGNC:25599]	0.190094	0.570659	0.696602	1.14084
ENSG00000122507	27241	BBS9	protein_coding	Bardet-Biedl syndrome 9 [Source:HGNC Symbol;Acc:HGNC:30000]	-0.164091	0.570876	0.696819	-1.12046
ENSG00000172985	344558	SH3RF3	protein_coding	SH3 domain containing ring finger 3 [Source:HGNC Symbol;Acc:HGNC:24699]	0.161879	0.570943	0.696852	1.11874
ENSG00000213533	375346	STIMATE	protein_coding	STIM activating enhancer [Source:HGNC Symbol;Acc:HGNC:30526]	-0.251008	0.570987	0.696857	-1.19004
ENSG00000100478	11154	AP4S1	protein_coding	adaptor related protein complex 4 subunit sigma 1 [Source:HGNC Symbol;Acc:HGNC:575]	-0.209509	0.571327	0.696987	-1.1563
ENSG00000138756	55589	BMP2K	protein_coding	BMP2 inducible kinase [Source:HGNC Symbol;Acc:HGNC:18041]	-0.142531	0.571333	0.696987	-1.10384
ENSG00000163945	57654	UVSSA	protein_coding	UV stimulated scaffold protein A [Source:HGNC Symbol;Acc:HGNC:29304]	-0.187271	0.571485	0.697079	-1.13861
ENSG00000114767	9136	RRP9	protein_coding	ribosomal RNA processing 9, U3 small nucleolar RNA binding protein [Source:HGNC Symbol;Acc:HGNC:16829]	0.1658	0.571776	0.697383	1.12179
ENSG00000133195	201266	SLC39A11	protein_coding	solute carrier family 39 member 11 [Source:HGNC Symbol;Acc:HGNC:14463]	-0.153353	0.57197	0.697571	-1.11215
ENSG00000150893	341640	FREM2	protein_coding	FRAS1 related extracellular matrix 2 [Source:HGNC Symbol;Acc:HGNC:25396]	-0.120573	0.572155	0.697748	-1.08717
ENSG00000076382	10615	SPAG5	protein_coding	sperm associated antigen 5 [Source:HGNC Symbol;Acc:HGNC:13452]	0.137661	0.572583	0.698136	1.10012
ENSG00000287080	8352	H3C3	protein_coding	H3 clustered histone 3 [Source:HGNC Symbol;Acc:HGNC:4768]	-0.303277	0.572593	0.698136	-1.23394
ENSG00000181656	54112	GPR88	protein_coding	G protein-coupled receptor 88 [Source:HGNC Symbol;Acc:HGNC:4539]	-0.284177	0.572836	0.698384	-1.21772
ENSG00000159322	83440	ADPGK	protein_coding	ADP dependent glucokinase [Source:HGNC Symbol;Acc:HGNC:25250]	-0.135223	0.572932	0.698452	-1.09826
ENSG00000145041	9730	DCAF1	protein_coding	DDB1 and CUL4 associated factor 1 [Source:HGNC Symbol;Acc:HGNC:30911]	-0.129229	0.573632	0.699063	-1.09371
ENSG00000142669	83442	SH3BGRL3	protein_coding	SH3 domain binding glutamate rich protein like 3 [Source:HGNC Symbol;Acc:HGNC:15568]	0.201858	0.573739	0.699096	1.15018
ENSG00000158850	8703	B4GALT3	protein_coding	beta-1,4-galactosyltransferase 3 [Source:HGNC Symbol;Acc:HGNC:926]	0.121416	0.573738	0.699096	1.0878
ENSG00000119139	9414	TJP2	protein_coding	tight junction protein 2 [Source:HGNC Symbol;Acc:HGNC:11828]	0.208408	0.574137	0.699484	1.15541
ENSG00000154640	10950	BTG3	protein_coding	BTG anti-proliferation factor 3 [Source:HGNC Symbol;Acc:HGNC:1132]	0.142321	0.574323	0.699633	1.10368
ENSG00000166503	50810	HDGFL3	protein_coding	HDGF like 3 [Source:HGNC Symbol;Acc:HGNC:24937]	-0.119911	0.574584	0.699834	-1.08667
ENSG00000139547	8608	RDH16	protein_coding	retinol dehydrogenase 16 [Source:HGNC Symbol;Acc:HGNC:29674]	0.299252	0.574781	0.699976	1.23051
ENSG00000198089	9814	SFI1	protein_coding	SFI1 centrin binding protein [Source:HGNC Symbol;Acc:HGNC:29064]	-0.152749	0.574897	0.70007	-1.11169
ENSG00000114279	2257	FGF12	protein_coding	fibroblast growth factor 12 [Source:HGNC Symbol;Acc:HGNC:3668]	0.151694	0.575069	0.70023	1.11087
ENSG00000068650	23250	ATP11A	protein_coding	ATPase phospholipid transporting 11A [Source:HGNC Symbol;Acc:HGNC:13552]	0.12494	0.575267	0.700422	1.09046
ENSG00000143578	148327	CREB3L4	protein_coding	cAMP responsive element binding protein 3 like 4 [Source:HGNC Symbol;Acc:HGNC:18854]	0.16869	0.575507	0.700666	1.12404
ENSG00000112514	51596	CUTA	protein_coding	cutA divalent cation tolerance homolog [Source:HGNC Symbol;Acc:HGNC:21101]	-0.151951	0.575615	0.700739	-1.11107
ENSG00000157895	64897	C12orf43	protein_coding	chromosome 12 open reading frame 43 [Source:HGNC Symbol;Acc:HGNC:25719]	0.152741	0.575687	0.700739	1.11168
ENSG00000198625	4194	MDM4	protein_coding	MDM4 regulator of p53 [Source:HGNC Symbol;Acc:HGNC:6974]	-0.140012	0.575658	0.700739	-1.10191
ENSG00000090534	7066	THPO	protein_coding	thrombopoietin [Source:HGNC Symbol;Acc:HGNC:11795]	0.308858	0.575734	0.700748	1.23873
ENSG00000169026	84179	SLC49A3	protein_coding	solute carrier family 49 member 3 [Source:HGNC Symbol;Acc:HGNC:26177]	-0.334313	0.576083	0.701124	-1.26078
ENSG00000013288	23324	MAN2B2	protein_coding	mannosidase alpha class 2B member 2 [Source:HGNC Symbol;Acc:HGNC:29623]	0.136849	0.576188	0.701155	1.0995
ENSG00000206560	23243	ANKRD28	protein_coding	ankyrin repeat domain 28 [Source:HGNC Symbol;Acc:HGNC:29024]	-0.119864	0.576158	0.701155	-1.08663
ENSG00000048052	9734	HDAC9	protein_coding	histone deacetylase 9 [Source:HGNC Symbol;Acc:HGNC:14065]	0.183889	0.576305	0.701199	1.13594
ENSG00000048405	168850	ZNF800	protein_coding	zinc finger protein 800 [Source:HGNC Symbol;Acc:HGNC:27267]	-0.138779	0.576627	0.701348	-1.10097
ENSG00000106336	26261	FBXO24	protein_coding	F-box protein 24 [Source:HGNC Symbol;Acc:HGNC:13595]	-0.248478	0.576605	0.701348	-1.18795
ENSG00000181722	26137	ZBTB20	protein_coding	zinc finger and BTB domain containing 20 [Source:HGNC Symbol;Acc:HGNC:13503]	0.195691	0.576599	0.701348	1.14527
ENSG00000087095	51701	NLK	protein_coding	nemo like kinase [Source:HGNC Symbol;Acc:HGNC:29858]	-0.129801	0.576689	0.701375	-1.09414
ENSG00000156973	5147	PDE6D	protein_coding	phosphodiesterase 6D [Source:HGNC Symbol;Acc:HGNC:8788]	0.14663	0.576935	0.701624	1.10698
ENSG00000144320	80856	LNPK	protein_coding	lunapark, ER junction formation factor [Source:HGNC Symbol;Acc:HGNC:21610]	-0.127577	0.577121	0.701754	-1.09246
ENSG00000108578	642	BLMH	protein_coding	bleomycin hydrolase [Source:HGNC Symbol;Acc:HGNC:1059]	0.119989	0.577453	0.701914	1.08673
ENSG00000110066	51111	KMT5B	protein_coding	lysine methyltransferase 5B [Source:HGNC Symbol;Acc:HGNC:24283]	0.125833	0.577446	0.701914	1.09114
ENSG00000204256	6046	BRD2	protein_coding	bromodomain containing 2 [Source:HGNC Symbol;Acc:HGNC:1103]	0.155773	0.577587	0.702028	1.11402
ENSG00000177459	203111	ERICH5	protein_coding	glutamate rich 5 [Source:HGNC Symbol;Acc:HGNC:26823]	0.175497	0.57769	0.702105	1.12935
ENSG00000228594	643988	FNDC10	protein_coding	fibronectin type III domain containing 10 [Source:HGNC Symbol;Acc:HGNC:42951]	0.249088	0.577763	0.702145	1.18846
ENSG00000058091	5218	CDK14	protein_coding	cyclin dependent kinase 14 [Source:HGNC Symbol;Acc:HGNC:8883]	0.126562	0.577955	0.702183	1.09169
ENSG00000110851	11108	PRDM4	protein_coding	PR/SET domain 4 [Source:HGNC Symbol;Acc:HGNC:9348]	0.131384	0.577936	0.702183	1.09534
ENSG00000114861	27086	FOXP1	protein_coding	forkhead box P1 [Source:HGNC Symbol;Acc:HGNC:3823]	-0.132105	0.577943	0.702183	-1.09589
ENSG00000159140	6651	SON	protein_coding	SON DNA and RNA binding protein [Source:HGNC Symbol;Acc:HGNC:11183]	-0.124236	0.577938	0.702183	-1.08993
ENSG00000125520	56731	SLC2A4RG	protein_coding	SLC2A4 regulator [Source:HGNC Symbol;Acc:HGNC:15930]	0.147378	0.578149	0.702265	1.10756
ENSG00000184937	7490	WT1	protein_coding	WT1 transcription factor [Source:HGNC Symbol;Acc:HGNC:12796]	-0.144253	0.578183	0.702265	-1.10516
ENSG00000253305	56100	PCDHGB6	protein_coding	protocadherin gamma subfamily B, 6 [Source:HGNC Symbol;Acc:HGNC:8713]	-0.238925	0.578118	0.702265	-1.18011
ENSG00000162924	5966	REL	protein_coding	REL proto-oncogene, NF-kB subunit [Source:HGNC Symbol;Acc:HGNC:9954]	-0.14517	0.578384	0.702416	-1.10586
ENSG00000183722	10186	LHFPL6	protein_coding	LHFPL tetraspan subfamily member 6 [Source:HGNC Symbol;Acc:HGNC:6586]	0.137972	0.578387	0.702416	1.10036
ENSG00000176697	627	BDNF	protein_coding	brain derived neurotrophic factor [Source:HGNC Symbol;Acc:HGNC:1033]	0.259739	0.578555	0.702571	1.19726
ENSG00000161970	6154	RPL26	protein_coding	ribosomal protein L26 [Source:HGNC Symbol;Acc:HGNC:10327]	-0.132395	0.578669	0.702612	-1.09611
ENSG00000166816	197257	LDHD	protein_coding	lactate dehydrogenase D [Source:HGNC Symbol;Acc:HGNC:19708]	0.250234	0.578656	0.702612	1.1894
ENSG00000175048	79683	ZDHHC14	protein_coding	zinc finger DHHC-type palmitoyltransferase 14 [Source:HGNC Symbol;Acc:HGNC:20341]	0.229203	0.578874	0.70281	1.17219
ENSG00000241127	57002	YAE1	protein_coding	YAE1 maturation factor of ABCE1 [Source:HGNC Symbol;Acc:HGNC:24857]	-0.188773	0.578912	0.70281	-1.13979
ENSG00000140396	10499	NCOA2	protein_coding	nuclear receptor coactivator 2 [Source:HGNC Symbol;Acc:HGNC:7669]	-0.117432	0.579054	0.702934	-1.0848
ENSG00000106009	221927	BRAT1	protein_coding	BRCA1 associated ATM activator 1 [Source:HGNC Symbol;Acc:HGNC:21701]	-0.158159	0.579185	0.702995	-1.11586
ENSG00000147117	7712	ZNF157	protein_coding	zinc finger protein 157 [Source:HGNC Symbol;Acc:HGNC:12942]	0.268449	0.579146	0.702995	1.20451
ENSG00000124508	10385	BTN2A2	protein_coding	butyrophilin subfamily 2 member A2 [Source:HGNC Symbol;Acc:HGNC:1137]	-0.132427	0.579294	0.703058	-1.09614
ENSG00000106245	8896	BUD31	protein_coding	BUD31 homolog [Source:HGNC Symbol;Acc:HGNC:29629]	0.135983	0.579442	0.703162	1.09884
ENSG00000163960	26043	UBXN7	protein_coding	UBX domain protein 7 [Source:HGNC Symbol;Acc:HGNC:29119]	-0.12918	0.579816	0.70342	-1.09367
ENSG00000178852	124989	EFCAB13	protein_coding	EF-hand calcium binding domain 13 [Source:HGNC Symbol;Acc:HGNC:26864]	0.244176	0.579701	0.70342	1.18442
ENSG00000115461	3488	IGFBP5	protein_coding	insulin like growth factor binding protein 5 [Source:HGNC Symbol;Acc:HGNC:5474]	-0.217056	0.580212	0.703851	-1.16236
ENSG00000127837	14	AAMP	protein_coding	angio associated migratory cell protein [Source:HGNC Symbol;Acc:HGNC:18]	0.144579	0.580389	0.704018	1.10541
ENSG00000187955	7373	COL14A1	protein_coding	collagen type XIV alpha 1 chain [Source:HGNC Symbol;Acc:HGNC:2191]	0.118251	0.580525	0.704134	1.08542
ENSG00000137831	55075	UACA	protein_coding	uveal autoantigen with coiled-coil domains and ankyrin repeats [Source:HGNC Symbol;Acc:HGNC:15947]	-0.131231	0.581208	0.704816	-1.09523
ENSG00000102858	23295	MGRN1	protein_coding	mahogunin ring finger 1 [Source:HGNC Symbol;Acc:HGNC:20254]	0.13903	0.581352	0.704877	1.10116
ENSG00000122971	35	ACADS	protein_coding	acyl-CoA dehydrogenase short chain [Source:HGNC Symbol;Acc:HGNC:90]	-0.160771	0.581379	0.704877	-1.11788
ENSG00000124074	84080	ENKD1	protein_coding	enkurin domain containing 1 [Source:HGNC Symbol;Acc:HGNC:25246]	0.175977	0.581315	0.704877	1.12973
ENSG00000156642	27020	NPTN	protein_coding	neuroplastin [Source:HGNC Symbol;Acc:HGNC:17867]	-0.130851	0.581499	0.704974	-1.09494
ENSG00000182628	348235	SKA2	protein_coding	spindle and kinetochore associated complex subunit 2 [Source:HGNC Symbol;Acc:HGNC:28006]	-0.14748	0.581542	0.704977	-1.10763
ENSG00000100359	27352	SGSM3	protein_coding	small G protein signaling modulator 3 [Source:HGNC Symbol;Acc:HGNC:25228]	0.224357	0.581672	0.704989	1.16826
ENSG00000164758	90390	MED30	protein_coding	mediator complex subunit 30 [Source:HGNC Symbol;Acc:HGNC:23032]	0.162462	0.581635	0.704989	1.1192
ENSG00000170745	3790	KCNS3	protein_coding	potassium voltage-gated channel modifier subfamily S member 3 [Source:HGNC Symbol;Acc:HGNC:6302]	0.1452	0.581663	0.704989	1.10588
ENSG00000134014	55140	ELP3	protein_coding	elongator acetyltransferase complex subunit 3 [Source:HGNC Symbol;Acc:HGNC:20696]	-0.12546	0.581715	0.704991	-1.09085
ENSG00000163781	11073	TOPBP1	protein_coding	DNA topoisomerase II binding protein 1 [Source:HGNC Symbol;Acc:HGNC:17008]	0.118848	0.581775	0.705016	1.08587
ENSG00000151553	57700	FAM160B1	protein_coding	family with sequence similarity 160 member B1 [Source:HGNC Symbol;Acc:HGNC:29320]	-0.132652	0.581843	0.70505	-1.09631
ENSG00000206538	389136	VGLL3	protein_coding	vestigial like family member 3 [Source:HGNC Symbol;Acc:HGNC:24327]	0.139146	0.582504	0.705801	1.10125
ENSG00000091409	3655	ITGA6	protein_coding	integrin subunit alpha 6 [Source:HGNC Symbol;Acc:HGNC:6142]	-0.125837	0.582565	0.705827	-1.09114
ENSG00000006831	79602	ADIPOR2	protein_coding	adiponectin receptor 2 [Source:HGNC Symbol;Acc:HGNC:24041]	0.121421	0.58297	0.706171	1.08781
ENSG00000101473	10005	ACOT8	protein_coding	acyl-CoA thioesterase 8 [Source:HGNC Symbol;Acc:HGNC:15919]	0.138993	0.58295	0.706171	1.10114
ENSG00000165527	382	ARF6	protein_coding	ADP ribosylation factor 6 [Source:HGNC Symbol;Acc:HGNC:659]	0.123836	0.583361	0.706548	1.08963
ENSG00000116698	9887	SMG7	protein_coding	SMG7 nonsense mediated mRNA decay factor [Source:HGNC Symbol;Acc:HGNC:16792]	-0.117908	0.583409	0.706557	-1.08516
ENSG00000069667	6095	RORA	protein_coding	RAR related orphan receptor A [Source:HGNC Symbol;Acc:HGNC:10258]	-0.172239	0.583473	0.706585	-1.12681
ENSG00000182606	22906	TRAK1	protein_coding	trafficking kinesin protein 1 [Source:HGNC Symbol;Acc:HGNC:29947]	0.124743	0.583531	0.706607	1.09031
ENSG00000130826	1736	DKC1	protein_coding	dyskerin pseudouridine synthase 1 [Source:HGNC Symbol;Acc:HGNC:2890]	-0.134729	0.583693	0.706754	-1.09789
ENSG00000119537	2531	KDSR	protein_coding	3-ketodihydrosphingosine reductase [Source:HGNC Symbol;Acc:HGNC:4021]	-0.142929	0.58414	0.707197	-1.10414
ENSG00000140090	123041	SLC24A4	protein_coding	solute carrier family 24 member 4 [Source:HGNC Symbol;Acc:HGNC:10978]	-0.160271	0.584275	0.707311	-1.1175
ENSG00000116205	127428	TCEANC2	protein_coding	transcription elongation factor A N-terminal and central domain containing 2 [Source:HGNC Symbol;Acc:HGNC:26494]	-0.132091	0.584481	0.707415	-1.09588
ENSG00000204381	143903	LAYN	protein_coding	layilin [Source:HGNC Symbol;Acc:HGNC:29471]	0.188205	0.584636	0.707554	1.13935
ENSG00000100401	5905	RANGAP1	protein_coding	Ran GTPase activating protein 1 [Source:HGNC Symbol;Acc:HGNC:9854]	0.158816	0.585539	0.708597	1.11637
ENSG00000121989	92	ACVR2A	protein_coding	activin A receptor type 2A [Source:HGNC Symbol;Acc:HGNC:173]	-0.139129	0.585697	0.708605	-1.10124
ENSG00000280071	102724023	GATD3B	protein_coding	glutamine amidotransferase like class 1 domain containing 3B [Source:HGNC Symbol;Acc:HGNC:53816]	-0.271844	0.585748	0.708605	-1.20735
ENSG00000198961	9867	PJA2	protein_coding	praja ring finger ubiquitin ligase 2 [Source:HGNC Symbol;Acc:HGNC:17481]	0.126912	0.58587	0.708705	1.09195
ENSG00000103245	64428	CIAO3	protein_coding	cytosolic iron-sulfur assembly component 3 [Source:HGNC Symbol;Acc:HGNC:14179]	0.156755	0.585983	0.708792	1.11478
ENSG00000204842	6311	ATXN2	protein_coding	ataxin 2 [Source:HGNC Symbol;Acc:HGNC:10555]	-0.125392	0.586206	0.709013	-1.0908
ENSG00000168246	92181	UBTD2	protein_coding	ubiquitin domain containing 2 [Source:HGNC Symbol;Acc:HGNC:24463]	-0.124192	0.586388	0.709185	-1.0899
ENSG00000082175	5241	PGR	protein_coding	progesterone receptor [Source:HGNC Symbol;Acc:HGNC:8910]	0.413623	0.586443	0.709202	1.33203
ENSG00000107099	81704	DOCK8	protein_coding	dedicator of cytokinesis 8 [Source:HGNC Symbol;Acc:HGNC:19191]	-0.156086	0.586485	0.709204	-1.11426
ENSG00000026297	8635	RNASET2	protein_coding	ribonuclease T2 [Source:HGNC Symbol;Acc:HGNC:21686]	-0.147806	0.58694	0.709634	-1.10788
ENSG00000177453	167359	NIM1K	protein_coding	NIM1 serine/threonine protein kinase [Source:HGNC Symbol;Acc:HGNC:28646]	-0.232103	0.586962	0.709634	-1.17455
ENSG00000140750	55114	ARHGAP17	protein_coding	Rho GTPase activating protein 17 [Source:HGNC Symbol;Acc:HGNC:18239]	-0.148755	0.587016	0.70965	-1.10861
ENSG00000010404	3423	IDS	protein_coding	iduronate 2-sulfatase [Source:HGNC Symbol;Acc:HGNC:5389]	-0.155214	0.587064	0.709659	-1.11359
ENSG00000119682	9870	AREL1	protein_coding	apoptosis resistant E3 ubiquitin protein ligase 1 [Source:HGNC Symbol;Acc:HGNC:20363]	-0.1148	0.587744	0.710383	-1.08282
ENSG00000088876	79175	ZNF343	protein_coding	zinc finger protein 343 [Source:HGNC Symbol;Acc:HGNC:16017]	0.135281	0.587865	0.71046	1.09831
ENSG00000132849	10207	PATJ	protein_coding	PATJ crumbs cell polarity complex component [Source:HGNC Symbol;Acc:HGNC:28881]	0.128917	0.587889	0.71046	1.09347
ENSG00000183475	140460	ASB7	protein_coding	ankyrin repeat and SOCS box containing 7 [Source:HGNC Symbol;Acc:HGNC:17182]	0.133893	0.587943	0.710477	1.09725
ENSG00000152404	143884	CWF19L2	protein_coding	CWF19 like cell cycle control factor 2 [Source:HGNC Symbol;Acc:HGNC:26508]	-0.136388	0.588164	0.710646	-1.09915
ENSG00000141543	9775	EIF4A3	protein_coding	eukaryotic translation initiation factor 4A3 [Source:HGNC Symbol;Acc:HGNC:18683]	0.132841	0.58835	0.710821	1.09645
ENSG00000173456	79102	RNF26	protein_coding	ring finger protein 26 [Source:HGNC Symbol;Acc:HGNC:14646]	0.129336	0.588719	0.711218	1.09379
ENSG00000172671	93550	ZFAND4	protein_coding	zinc finger AN1-type containing 4 [Source:HGNC Symbol;Acc:HGNC:23504]	-0.128624	0.588858	0.711313	-1.09325
ENSG00000256235	85027	SMIM3	protein_coding	small integral membrane protein 3 [Source:HGNC Symbol;Acc:HGNC:30248]	-0.161004	0.589131	0.71147	-1.11807
ENSG00000153707	5789	PTPRD	protein_coding	protein tyrosine phosphatase receptor type D [Source:HGNC Symbol;Acc:HGNC:9668]	-0.124038	0.589463	0.711823	-1.08978
ENSG00000090054	10558	SPTLC1	protein_coding	serine palmitoyltransferase long chain base subunit 1 [Source:HGNC Symbol;Acc:HGNC:11277]	0.117771	0.589786	0.712163	1.08506
ENSG00000144591	29926	GMPPA	protein_coding	GDP-mannose pyrophosphorylase A [Source:HGNC Symbol;Acc:HGNC:22923]	-0.145734	0.589996	0.712368	-1.10629
ENSG00000067167	23471	TRAM1	protein_coding	translocation associated membrane protein 1 [Source:HGNC Symbol;Acc:HGNC:20568]	-0.130754	0.590047	0.712381	-1.09487
ENSG00000103978	25963	TMEM87A	protein_coding	transmembrane protein 87A [Source:HGNC Symbol;Acc:HGNC:24522]	0.138606	0.590271	0.712481	1.10084
ENSG00000140983	89941	RHOT2	protein_coding	ras homolog family member T2 [Source:HGNC Symbol;Acc:HGNC:21169]	0.16332	0.59049	0.712481	1.11986
ENSG00000161249	93099	DMKN	protein_coding	dermokine [Source:HGNC Symbol;Acc:HGNC:25063]	0.150043	0.590249	0.712481	1.1096
ENSG00000166166	115708	TRMT61A	protein_coding	tRNA methyltransferase 61A [Source:HGNC Symbol;Acc:HGNC:23790]	0.180766	0.590492	0.712481	1.13349
ENSG00000175785	145270	PRIMA1	protein_coding	proline rich membrane anchor 1 [Source:HGNC Symbol;Acc:HGNC:18319]	-0.165875	0.590386	0.712481	-1.12185
ENSG00000182253	23336	SYNM	protein_coding	synemin [Source:HGNC Symbol;Acc:HGNC:24466]	0.168846	0.590496	0.712481	1.12416
ENSG00000269556	84548	TMEM185A	protein_coding	transmembrane protein 185A [Source:HGNC Symbol;Acc:HGNC:17125]	-0.141293	0.590221	0.712481	-1.10289
ENSG00000178184	84552	PARD6G	protein_coding	par-6 family cell polarity regulator gamma [Source:HGNC Symbol;Acc:HGNC:16076]	0.176676	0.590611	0.712535	1.13028
ENSG00000117748	6118	RPA2	protein_coding	replication protein A2 [Source:HGNC Symbol;Acc:HGNC:10290]	0.128683	0.590837	0.712725	1.09329
ENSG00000122778	57670	KIAA1549	protein_coding	KIAA1549 [Source:HGNC Symbol;Acc:HGNC:22219]	0.138102	0.590898	0.712725	1.10046
ENSG00000054116	27095	TRAPPC3	protein_coding	trafficking protein particle complex 3 [Source:HGNC Symbol;Acc:HGNC:19942]	-0.113287	0.590981	0.712772	-1.08169
ENSG00000224531	221710	SMIM13	protein_coding	small integral membrane protein 13 [Source:HGNC Symbol;Acc:HGNC:27356]	-0.130716	0.591078	0.71284	-1.09484
ENSG00000116285	54206	ERRFI1	protein_coding	ERBB receptor feedback inhibitor 1 [Source:HGNC Symbol;Acc:HGNC:18185]	0.131716	0.591443	0.713132	1.0956
ENSG00000119392	2733	GLE1	protein_coding	GLE1 RNA export mediator [Source:HGNC Symbol;Acc:HGNC:4315]	-0.115254	0.591412	0.713132	-1.08317
ENSG00000089154	10985	GCN1	protein_coding	GCN1 activator of EIF2AK4 [Source:HGNC Symbol;Acc:HGNC:4199]	0.143373	0.591897	0.713562	1.10448
ENSG00000162885	148789	B3GALNT2	protein_coding	beta-1,3-N-acetylgalactosaminyltransferase 2 [Source:HGNC Symbol;Acc:HGNC:28596]	-0.117145	0.592001	0.713609	-1.08459
ENSG00000112530	135138	PACRG	protein_coding	parkin coregulated [Source:HGNC Symbol;Acc:HGNC:19152]	0.294308	0.592375	0.714012	1.2263
ENSG00000174871	254263	CNIH2	protein_coding	cornichon family AMPA receptor auxiliary protein 2 [Source:HGNC Symbol;Acc:HGNC:28744]	0.221376	0.592469	0.714076	1.16585
ENSG00000096654	7738	ZNF184	protein_coding	zinc finger protein 184 [Source:HGNC Symbol;Acc:HGNC:12975]	0.15113	0.592642	0.714235	1.11044
ENSG00000130590	140700	SAMD10	protein_coding	sterile alpha motif domain containing 10 [Source:HGNC Symbol;Acc:HGNC:16129]	0.164201	0.592882	0.714389	1.12054
ENSG00000165156	11244	ZHX1	protein_coding	zinc fingers and homeoboxes 1 [Source:HGNC Symbol;Acc:HGNC:12871]	-0.127002	0.592892	0.714389	-1.09202
ENSG00000064419	23534	TNPO3	protein_coding	transportin 3 [Source:HGNC Symbol;Acc:HGNC:17103]	0.115272	0.592984	0.71445	1.08318
ENSG00000168993	10815	CPLX1	protein_coding	complexin 1 [Source:HGNC Symbol;Acc:HGNC:2309]	-0.203293	0.593125	0.714531	-1.15132
ENSG00000181218	92815	H2AW	protein_coding	H2A.W histone [Source:HGNC Symbol;Acc:HGNC:20507]	-0.180145	0.593133	0.714531	-1.133
ENSG00000154767	7508	XPC	protein_coding	XPC complex subunit, DNA damage recognition and repair factor [Source:HGNC Symbol;Acc:HGNC:12816]	-0.147668	0.593394	0.714748	-1.10778
ENSG00000103449	6299	SALL1	protein_coding	spalt like transcription factor 1 [Source:HGNC Symbol;Acc:HGNC:10524]	0.139078	0.593436	0.714749	1.1012
ENSG00000033627	535	ATP6V0A1	protein_coding	ATPase H+ transporting V0 subunit a1 [Source:HGNC Symbol;Acc:HGNC:865]	0.141779	0.593758	0.714918	1.10326
ENSG00000113231	8622	PDE8B	protein_coding	phosphodiesterase 8B [Source:HGNC Symbol;Acc:HGNC:8794]	-0.181299	0.59362	0.714918	-1.1339
ENSG00000149923	5531	PPP4C	protein_coding	protein phosphatase 4 catalytic subunit [Source:HGNC Symbol;Acc:HGNC:9319]	0.154351	0.59378	0.714918	1.11292
ENSG00000107223	8721	EDF1	protein_coding	endothelial differentiation related factor 1 [Source:HGNC Symbol;Acc:HGNC:3164]	-0.131831	0.594039	0.715181	-1.09568
ENSG00000164296	81789	TIGD6	protein_coding	tigger transposable element derived 6 [Source:HGNC Symbol;Acc:HGNC:18332]	-0.172469	0.594169	0.715288	-1.12698
ENSG00000145425	6189	RPS3A	protein_coding	ribosomal protein S3A [Source:HGNC Symbol;Acc:HGNC:10421]	-0.151994	0.594373	0.715485	-1.1111
ENSG00000189057	374393	FAM111B	protein_coding	family with sequence similarity 111 member B [Source:HGNC Symbol;Acc:HGNC:24200]	-0.147207	0.594674	0.715798	-1.10742
ENSG00000160323	11093	ADAMTS13	protein_coding	ADAM metallopeptidase with thrombospondin type 1 motif 13 [Source:HGNC Symbol;Acc:HGNC:1366]	0.19764	0.594812	0.715865	1.14682
ENSG00000172590	122704	MRPL52	protein_coding	mitochondrial ribosomal protein L52 [Source:HGNC Symbol;Acc:HGNC:16655]	-0.13059	0.594782	0.715865	-1.09474
ENSG00000180914	5021	OXTR	protein_coding	oxytocin receptor [Source:HGNC Symbol;Acc:HGNC:8529]	-0.171514	0.594989	0.71603	-1.12624
ENSG00000134574	1643	DDB2	protein_coding	damage specific DNA binding protein 2 [Source:HGNC Symbol;Acc:HGNC:2718]	-0.125486	0.595315	0.716373	-1.09088
ENSG00000145990	54438	GFOD1	protein_coding	glucose-fructose oxidoreductase domain containing 1 [Source:HGNC Symbol;Acc:HGNC:21096]	0.133172	0.595446	0.716481	1.0967
ENSG00000111664	2784	GNB3	protein_coding	G protein subunit beta 3 [Source:HGNC Symbol;Acc:HGNC:4400]	-0.188209	0.595567	0.716578	-1.13935
ENSG00000100124	129138	ANKRD54	protein_coding	ankyrin repeat domain 54 [Source:HGNC Symbol;Acc:HGNC:25185]	0.132678	0.595811	0.716757	1.09633
ENSG00000156042	118491	CFAP70	protein_coding	cilia and flagella associated protein 70 [Source:HGNC Symbol;Acc:HGNC:30726]	-0.203308	0.596514	0.71752	-1.15133
ENSG00000162736	23385	NCSTN	protein_coding	nicastrin [Source:HGNC Symbol;Acc:HGNC:17091]	-0.134119	0.59669	0.717632	-1.09742
ENSG00000178999	9212	AURKB	protein_coding	aurora kinase B [Source:HGNC Symbol;Acc:HGNC:11390]	-0.127616	0.597185	0.71804	-1.09249
ENSG00000183479	11219	TREX2	protein_coding	three prime repair exonuclease 2 [Source:HGNC Symbol;Acc:HGNC:12270]	0.297817	0.597456	0.718259	1.22928
ENSG00000254206	728888	NPIPB11	protein_coding	nuclear pore complex interacting protein family member B11 [Source:HGNC Symbol;Acc:HGNC:37453]	-0.269002	0.597896	0.718738	-1.20497
ENSG00000128908	54617	INO80	protein_coding	INO80 complex ATPase subunit [Source:HGNC Symbol;Acc:HGNC:26956]	0.122972	0.598452	0.719259	1.08898
ENSG00000010322	11188	NISCH	protein_coding	nischarin [Source:HGNC Symbol;Acc:HGNC:18006]	-0.130452	0.598735	0.719402	-1.09464
ENSG00000055070	26099	SZRD1	protein_coding	SUZ RNA binding domain containing 1 [Source:HGNC Symbol;Acc:HGNC:30232]	0.124405	0.598705	0.719402	1.09006
ENSG00000171847	55138	FAM90A1	protein_coding	family with sequence similarity 90 member A1 [Source:HGNC Symbol;Acc:HGNC:25526]	0.247994	0.598729	0.719402	1.18755
ENSG00000180818	3226	HOXC10	protein_coding	homeobox C10 [Source:HGNC Symbol;Acc:HGNC:5122]	-0.150578	0.598643	0.719402	-1.11001
ENSG00000251247	25850	ZNF345	protein_coding	zinc finger protein 345 [Source:HGNC Symbol;Acc:HGNC:16367]	0.15381	0.59878	0.719406	1.1125
ENSG00000182950	161753	ODF3L1	protein_coding	outer dense fiber of sperm tails 3 like 1 [Source:HGNC Symbol;Acc:HGNC:28735]	0.237292	0.599094	0.719734	1.17878
ENSG00000105486	3978	LIG1	protein_coding	DNA ligase 1 [Source:HGNC Symbol;Acc:HGNC:6598]	-0.160027	0.599303	0.719936	-1.11731
ENSG00000135324	112609	MRAP2	protein_coding	melanocortin 2 receptor accessory protein 2 [Source:HGNC Symbol;Acc:HGNC:21232]	-0.196045	0.599388	0.719989	-1.14555
ENSG00000089723	78990	OTUB2	protein_coding	OTU deubiquitinase, ubiquitin aldehyde binding 2 [Source:HGNC Symbol;Acc:HGNC:20351]	0.151921	0.599696	0.720267	1.11105
ENSG00000175550	10589	DRAP1	protein_coding	DR1 associated protein 1 [Source:HGNC Symbol;Acc:HGNC:3019]	0.154599	0.600195	0.720672	1.11311
ENSG00000145833	9879	DDX46	protein_coding	DEAD-box helicase 46 [Source:HGNC Symbol;Acc:HGNC:18681]	-0.123537	0.600295	0.720733	-1.0894
ENSG00000110700	6207	RPS13	protein_coding	ribosomal protein S13 [Source:HGNC Symbol;Acc:HGNC:10386]	-0.14193	0.600397	0.720799	-1.10338
ENSG00000173992	9973	CCS	protein_coding	copper chaperone for superoxide dismutase [Source:HGNC Symbol;Acc:HGNC:1613]	-0.159285	0.600515	0.720799	-1.11673
ENSG00000177370	29928	TIMM22	protein_coding	translocase of inner mitochondrial membrane 22 [Source:HGNC Symbol;Acc:HGNC:17317]	-0.131745	0.600477	0.720799	-1.09562
ENSG00000265241	9939	RBM8A	protein_coding	RNA binding motif protein 8A [Source:HGNC Symbol;Acc:HGNC:9905]	-0.143452	0.600491	0.720799	-1.10455
ENSG00000120256	84918	LRP11	protein_coding	LDL receptor related protein 11 [Source:HGNC Symbol;Acc:HGNC:16936]	0.204226	0.600808	0.721102	1.15207
ENSG00000009724	10747	MASP2	protein_coding	mannan binding lectin serine peptidase 2 [Source:HGNC Symbol;Acc:HGNC:6902]	0.167867	0.600902	0.721119	1.1234
ENSG00000125430	9953	HS3ST3B1	protein_coding	heparan sulfate-glucosamine 3-sulfotransferase 3B1 [Source:HGNC Symbol;Acc:HGNC:5198]	0.129546	0.600905	0.721119	1.09395
ENSG00000131051	9584	RBM39	protein_coding	RNA binding motif protein 39 [Source:HGNC Symbol;Acc:HGNC:15923]	-0.127032	0.601015	0.721142	-1.09204
ENSG00000131165	5119	CHMP1A	protein_coding	charged multivesicular body protein 1A [Source:HGNC Symbol;Acc:HGNC:8740]	-0.127301	0.60121	0.721142	-1.09225
ENSG00000141569	201292	TRIM65	protein_coding	tripartite motif containing 65 [Source:HGNC Symbol;Acc:HGNC:27316]	0.127405	0.601022	0.721142	1.09233
ENSG00000168913	375704	ENHO	protein_coding	energy homeostasis associated [Source:HGNC Symbol;Acc:HGNC:24838]	-0.253024	0.6011	0.721142	-1.1917
ENSG00000170653	11016	ATF7	protein_coding	activating transcription factor 7 [Source:HGNC Symbol;Acc:HGNC:792]	-0.135954	0.601212	0.721142	-1.09882
ENSG00000137834	4091	SMAD6	protein_coding	SMAD family member 6 [Source:HGNC Symbol;Acc:HGNC:6772]	0.186144	0.601334	0.721189	1.13772
ENSG00000095380	54187	NANS	protein_coding	N-acetylneuraminate synthase [Source:HGNC Symbol;Acc:HGNC:19237]	0.121794	0.601607	0.721288	1.08809
ENSG00000143869	151449	GDF7	protein_coding	growth differentiation factor 7 [Source:HGNC Symbol;Acc:HGNC:4222]	-0.163329	0.601621	0.721288	-1.11987
ENSG00000198690	22909	FAN1	protein_coding	FANCD2 and FANCI associated nuclease 1 [Source:HGNC Symbol;Acc:HGNC:29170]	-0.126921	0.601706	0.721288	-1.09196
ENSG00000131845	57343	ZNF304	protein_coding	zinc finger protein 304 [Source:HGNC Symbol;Acc:HGNC:13505]	0.12796	0.601795	0.721299	1.09275
ENSG00000102755	2321	FLT1	protein_coding	fms related receptor tyrosine kinase 1 [Source:HGNC Symbol;Acc:HGNC:3763]	-0.115179	0.60198	0.721322	-1.08311
ENSG00000143499	56950	SMYD2	protein_coding	SET and MYND domain containing 2 [Source:HGNC Symbol;Acc:HGNC:20982]	-0.12357	0.601955	0.721322	-1.08943
ENSG00000111801	10384	BTN3A3	protein_coding	butyrophilin subfamily 3 member A3 [Source:HGNC Symbol;Acc:HGNC:1140]	-0.175736	0.602295	0.72165	-1.12954
ENSG00000106327	7036	TFR2	protein_coding	transferrin receptor 2 [Source:HGNC Symbol;Acc:HGNC:11762]	0.316986	0.602467	0.721807	1.24572
ENSG00000127445	5300	PIN1	protein_coding	peptidylprolyl cis/trans isomerase, NIMA-interacting 1 [Source:HGNC Symbol;Acc:HGNC:8988]	0.135226	0.602623	0.721944	1.09827
ENSG00000156711	5603	MAPK13	protein_coding	mitogen-activated protein kinase 13 [Source:HGNC Symbol;Acc:HGNC:6875]	0.147145	0.603398	0.722774	1.10738
ENSG00000185046	56899	ANKS1B	protein_coding	ankyrin repeat and sterile alpha motif domain containing 1B [Source:HGNC Symbol;Acc:HGNC:24600]	0.156317	0.603519	0.72287	1.11444
ENSG00000119844	54812	AFTPH	protein_coding	aftiphilin [Source:HGNC Symbol;Acc:HGNC:25951]	-0.117873	0.603636	0.72296	-1.08513
ENSG00000119686	55640	FLVCR2	protein_coding	FLVCR heme transporter 2 [Source:HGNC Symbol;Acc:HGNC:20105]	0.263061	0.603681	0.722966	1.20002
ENSG00000006210	6376	CX3CL1	protein_coding	C-X3-C motif chemokine ligand 1 [Source:HGNC Symbol;Acc:HGNC:10647]	0.295498	0.60399	0.723287	1.22731
ENSG00000182872	8241	RBM10	protein_coding	RNA binding motif protein 10 [Source:HGNC Symbol;Acc:HGNC:9896]	0.152034	0.604151	0.723429	1.11113
ENSG00000107186	8777	MPDZ	protein_coding	multiple PDZ domain crumbs cell polarity complex component [Source:HGNC Symbol;Acc:HGNC:7208]	0.115758	0.604254	0.723504	1.08354
ENSG00000156697	10813	UTP14A	protein_coding	UTP14A small subunit processome component [Source:HGNC Symbol;Acc:HGNC:10665]	-0.158097	0.60434	0.723557	-1.11581
ENSG00000116035	25806	VAX2	protein_coding	ventral anterior homeobox 2 [Source:HGNC Symbol;Acc:HGNC:12661]	0.194441	0.604531	0.723736	1.14428
ENSG00000105778	23080	AVL9	protein_coding	AVL9 cell migration associated [Source:HGNC Symbol;Acc:HGNC:28994]	-0.146355	0.604676	0.72386	-1.10677
ENSG00000132394	60678	EEFSEC	protein_coding	eukaryotic elongation factor, selenocysteine-tRNA specific [Source:HGNC Symbol;Acc:HGNC:24614]	0.14247	0.605225	0.724369	1.10379
ENSG00000256591	NA	AP003108.2	protein_coding	novel transcript	-0.194475	0.605187	0.724369	-1.14431
ENSG00000121289	84902	CEP89	protein_coding	centrosomal protein 89 [Source:HGNC Symbol;Acc:HGNC:25907]	0.110157	0.605283	0.724389	1.07935
ENSG00000137770	51496	CTDSPL2	protein_coding	CTD small phosphatase like 2 [Source:HGNC Symbol;Acc:HGNC:26936]	-0.127722	0.605357	0.724428	-1.09257
ENSG00000198604	11177	BAZ1A	protein_coding	bromodomain adjacent to zinc finger domain 1A [Source:HGNC Symbol;Acc:HGNC:960]	0.124683	0.605449	0.724489	1.09027
ENSG00000165512	7570	ZNF22	protein_coding	zinc finger protein 22 [Source:HGNC Symbol;Acc:HGNC:13012]	-0.350549	0.605531	0.724537	-1.27505
ENSG00000106723	10927	SPIN1	protein_coding	spindlin 1 [Source:HGNC Symbol;Acc:HGNC:11243]	-0.115838	0.605572	0.724537	-1.0836
ENSG00000054793	10079	ATP9A	protein_coding	ATPase phospholipid transporting 9A (putative) [Source:HGNC Symbol;Acc:HGNC:13540]	0.125011	0.605723	0.724619	1.09052
ENSG00000134962	152831	KLB	protein_coding	klotho beta [Source:HGNC Symbol;Acc:HGNC:15527]	-0.272542	0.605952	0.724843	-1.20793
ENSG00000197165	6799	SULT1A2	protein_coding	sulfotransferase family 1A member 2 [Source:HGNC Symbol;Acc:HGNC:11454]	-0.218805	0.606043	0.724902	-1.16377
ENSG00000162881	165140	OXER1	protein_coding	oxoeicosanoid receptor 1 [Source:HGNC Symbol;Acc:HGNC:24884]	0.224105	0.60617	0.725005	1.16805
ENSG00000170619	28991	COMMD5	protein_coding	COMM domain containing 5 [Source:HGNC Symbol;Acc:HGNC:17902]	0.141014	0.606288	0.725096	1.10268
ENSG00000175344	1139	CHRNA7	protein_coding	cholinergic receptor nicotinic alpha 7 subunit [Source:HGNC Symbol;Acc:HGNC:1960]	0.15	0.606409	0.725191	1.10957
ENSG00000125656	8192	CLPP	protein_coding	caseinolytic mitochondrial matrix peptidase proteolytic subunit [Source:HGNC Symbol;Acc:HGNC:2084]	0.128804	0.606465	0.72521	1.09339
ENSG00000083067	80036	TRPM3	protein_coding	transient receptor potential cation channel subfamily M member 3 [Source:HGNC Symbol;Acc:HGNC:17992]	-0.270121	0.606623	0.725348	-1.20591
ENSG00000158186	22808	MRAS	protein_coding	muscle RAS oncogene homolog [Source:HGNC Symbol;Acc:HGNC:7227]	0.162395	0.606704	0.725396	1.11914
ENSG00000002822	8379	MAD1L1	protein_coding	mitotic arrest deficient 1 like 1 [Source:HGNC Symbol;Acc:HGNC:6762]	0.245579	0.606775	0.725432	1.18557
ENSG00000101246	10139	ARFRP1	protein_coding	ADP ribosylation factor related protein 1 [Source:HGNC Symbol;Acc:HGNC:662]	0.162711	0.60688	0.725457	1.11939
ENSG00000176903	9240	PNMA1	protein_coding	PNMA family member 1 [Source:HGNC Symbol;Acc:HGNC:9158]	0.133219	0.606887	0.725457	1.09674
ENSG00000198925	79065	ATG9A	protein_coding	autophagy related 9A [Source:HGNC Symbol;Acc:HGNC:22408]	0.124879	0.606921	0.725457	1.09042
ENSG00000114107	80321	CEP70	protein_coding	centrosomal protein 70 [Source:HGNC Symbol;Acc:HGNC:29972]	-0.131822	0.607264	0.725819	-1.09568
ENSG00000083223	79670	TUT7	protein_coding	terminal uridylyl transferase 7 [Source:HGNC Symbol;Acc:HGNC:25817]	0.117842	0.607363	0.725838	1.08511
ENSG00000175416	1212	CLTB	protein_coding	clathrin light chain B [Source:HGNC Symbol;Acc:HGNC:2091]	0.143164	0.607327	0.725838	1.10433
ENSG00000115216	29959	NRBP1	protein_coding	nuclear receptor binding protein 1 [Source:HGNC Symbol;Acc:HGNC:7993]	0.122421	0.607623	0.726099	1.08856
ENSG00000095739	25805	BAMBI	protein_coding	BMP and activin membrane bound inhibitor [Source:HGNC Symbol;Acc:HGNC:30251]	0.139217	0.607688	0.72611	1.10131
ENSG00000130640	10844	TUBGCP2	protein_coding	tubulin gamma complex associated protein 2 [Source:HGNC Symbol;Acc:HGNC:18599]	-0.121812	0.607715	0.72611	-1.0881
ENSG00000112339	10767	HBS1L	protein_coding	HBS1 like translational GTPase [Source:HGNC Symbol;Acc:HGNC:4834]	-0.130339	0.607817	0.726182	-1.09455
ENSG00000140987	54925	ZSCAN32	protein_coding	zinc finger and SCAN domain containing 32 [Source:HGNC Symbol;Acc:HGNC:20812]	-0.134295	0.608063	0.726226	-1.09756
ENSG00000162066	51005	AMDHD2	protein_coding	amidohydrolase domain containing 2 [Source:HGNC Symbol;Acc:HGNC:24262]	0.235824	0.608075	0.726226	1.17758
ENSG00000162928	5194	PEX13	protein_coding	peroxisomal biogenesis factor 13 [Source:HGNC Symbol;Acc:HGNC:8855]	-0.125535	0.608102	0.726226	-1.09091
ENSG00000175283	22845	DOLK	protein_coding	dolichol kinase [Source:HGNC Symbol;Acc:HGNC:23406]	0.163221	0.607993	0.726226	1.11979
ENSG00000101265	9770	RASSF2	protein_coding	Ras association domain family member 2 [Source:HGNC Symbol;Acc:HGNC:9883]	0.143504	0.608598	0.726719	1.10458
ENSG00000235169	388588	SMIM1	protein_coding	small integral membrane protein 1 (Vel blood group) [Source:HGNC Symbol;Acc:HGNC:44204]	0.274979	0.609314	0.727375	1.20998
ENSG00000151491	2059	EPS8	protein_coding	epidermal growth factor receptor pathway substrate 8 [Source:HGNC Symbol;Acc:HGNC:3420]	-0.113006	0.609368	0.72739	-1.08148
ENSG00000198924	9937	DCLRE1A	protein_coding	DNA cross-link repair 1A [Source:HGNC Symbol;Acc:HGNC:17660]	-0.11371	0.609484	0.727479	-1.08201
ENSG00000122126	4952	OCRL	protein_coding	OCRL inositol polyphosphate-5-phosphatase [Source:HGNC Symbol;Acc:HGNC:8108]	-0.106964	0.609782	0.727769	-1.07696
ENSG00000151779	51594	NBAS	protein_coding	NBAS subunit of NRZ tethering complex [Source:HGNC Symbol;Acc:HGNC:15625]	-0.111422	0.60981	0.727769	-1.08029
ENSG00000089159	5829	PXN	protein_coding	paxillin [Source:HGNC Symbol;Acc:HGNC:9718]	0.119342	0.609921	0.727852	1.08624
ENSG00000163798	22950	SLC4A1AP	protein_coding	solute carrier family 4 member 1 adaptor protein [Source:HGNC Symbol;Acc:HGNC:13813]	0.115114	0.610229	0.72817	1.08306
ENSG00000140743	1039	CDR2	protein_coding	cerebellar degeneration related protein 2 [Source:HGNC Symbol;Acc:HGNC:1799]	0.156665	0.61093	0.728851	1.11471
ENSG00000103145	54985	HCFC1R1	protein_coding	host cell factor C1 regulator 1 [Source:HGNC Symbol;Acc:HGNC:21198]	0.157534	0.611107	0.728914	1.11538
ENSG00000147677	8667	EIF3H	protein_coding	eukaryotic translation initiation factor 3 subunit H [Source:HGNC Symbol;Acc:HGNC:3273]	0.114015	0.611143	0.728914	1.08224
ENSG00000074054	23332	CLASP1	protein_coding	cytoplasmic linker associated protein 1 [Source:HGNC Symbol;Acc:HGNC:17088]	-0.108959	0.611289	0.729038	-1.07845
ENSG00000101608	10627	MYL12A	protein_coding	myosin light chain 12A [Source:HGNC Symbol;Acc:HGNC:16701]	-0.144517	0.611458	0.72914	-1.10536
ENSG00000136573	640	BLK	protein_coding	BLK proto-oncogene, Src family tyrosine kinase [Source:HGNC Symbol;Acc:HGNC:1057]	-0.264177	0.611448	0.72914	-1.20095
ENSG00000100234	7078	TIMP3	protein_coding	TIMP metallopeptidase inhibitor 3 [Source:HGNC Symbol;Acc:HGNC:11822]	-0.130475	0.611501	0.729142	-1.09465
ENSG00000154310	23043	TNIK	protein_coding	TRAF2 and NCK interacting kinase [Source:HGNC Symbol;Acc:HGNC:30765]	-0.129915	0.611699	0.729329	-1.09423
ENSG00000149716	220064	LTO1	protein_coding	LTO1 maturation factor of ABCE1 [Source:HGNC Symbol;Acc:HGNC:17589]	-0.129146	0.611842	0.729399	-1.09365
ENSG00000125691	9349	RPL23	protein_coding	ribosomal protein L23 [Source:HGNC Symbol;Acc:HGNC:10316]	-0.141811	0.612123	0.729631	-1.10329
ENSG00000142920	113451	AZIN2	protein_coding	antizyme inhibitor 2 [Source:HGNC Symbol;Acc:HGNC:29957]	0.18504	0.61216	0.729631	1.13685
ENSG00000066933	4649	MYO9A	protein_coding	myosin IXA [Source:HGNC Symbol;Acc:HGNC:7608]	-0.120069	0.612267	0.729688	-1.08679
ENSG00000078549	117	ADCYAP1R1	protein_coding	ADCYAP receptor type I [Source:HGNC Symbol;Acc:HGNC:242]	0.173289	0.612438	0.729776	1.12763
ENSG00000153790	136895	C7orf31	protein_coding	chromosome 7 open reading frame 31 [Source:HGNC Symbol;Acc:HGNC:21722]	0.178406	0.612449	0.729776	1.13163
ENSG00000140451	80119	PIF1	protein_coding	PIF1 5prime-to-3prime DNA helicase [Source:HGNC Symbol;Acc:HGNC:26220]	-0.167182	0.612762	0.7301	-1.12286
ENSG00000005486	57414	RHBDD2	protein_coding	rhomboid domain containing 2 [Source:HGNC Symbol;Acc:HGNC:23082]	0.127239	0.613194	0.730465	1.0922
ENSG00000116731	7799	PRDM2	protein_coding	PR/SET domain 2 [Source:HGNC Symbol;Acc:HGNC:9347]	-0.105579	0.613184	0.730465	-1.07593
ENSG00000155849	9844	ELMO1	protein_coding	engulfment and cell motility 1 [Source:HGNC Symbol;Acc:HGNC:16286]	0.155136	0.613634	0.730841	1.11353
ENSG00000135835	57710	KIAA1614	protein_coding	KIAA1614 [Source:HGNC Symbol;Acc:HGNC:29327]	-0.191733	0.613994	0.731196	-1.14213
ENSG00000180182	9282	MED14	protein_coding	mediator complex subunit 14 [Source:HGNC Symbol;Acc:HGNC:2370]	0.109354	0.614016	0.731196	1.07875
ENSG00000100625	51804	SIX4	protein_coding	SIX homeobox 4 [Source:HGNC Symbol;Acc:HGNC:10890]	0.124775	0.614077	0.731205	1.09034
ENSG00000135040	60560	NAA35	protein_coding	N-alpha-acetyltransferase 35, NatC auxiliary subunit [Source:HGNC Symbol;Acc:HGNC:24340]	-0.105849	0.614107	0.731205	-1.07613
ENSG00000085449	57590	WDFY1	protein_coding	WD repeat and FYVE domain containing 1 [Source:HGNC Symbol;Acc:HGNC:20451]	-0.142479	0.614332	0.731374	-1.1038
ENSG00000119760	9913	SUPT7L	protein_coding	SPT7 like, STAGA complex subunit gamma [Source:HGNC Symbol;Acc:HGNC:30632]	0.111358	0.614517	0.731545	1.08024
ENSG00000164938	94241	TP53INP1	protein_coding	tumor protein p53 inducible nuclear protein 1 [Source:HGNC Symbol;Acc:HGNC:18022]	0.166847	0.614935	0.731992	1.1226
ENSG00000151500	29087	THYN1	protein_coding	thymocyte nuclear protein 1 [Source:HGNC Symbol;Acc:HGNC:29560]	-0.132984	0.614997	0.732016	-1.09656
ENSG00000196396	5770	PTPN1	protein_coding	protein tyrosine phosphatase non-receptor type 1 [Source:HGNC Symbol;Acc:HGNC:9642]	0.111449	0.61508	0.732065	1.08031
ENSG00000239779	23559	WBP1	protein_coding	WW domain binding protein 1 [Source:HGNC Symbol;Acc:HGNC:12737]	-0.197546	0.615135	0.732081	-1.14675
ENSG00000174721	143282	FGFBP3	protein_coding	fibroblast growth factor binding protein 3 [Source:HGNC Symbol;Acc:HGNC:23428]	0.246665	0.61544	0.732344	1.18646
ENSG00000205209	284402	SCGB2B2	protein_coding	secretoglobin family 2B member 2 [Source:HGNC Symbol;Acc:HGNC:27616]	-0.215344	0.615598	0.732482	-1.16098
ENSG00000137880	2644	GCHFR	protein_coding	GTP cyclohydrolase I feedback regulator [Source:HGNC Symbol;Acc:HGNC:4194]	0.207191	0.615727	0.732587	1.15444
ENSG00000167792	4723	NDUFV1	protein_coding	NADH:ubiquinone oxidoreductase core subunit V1 [Source:HGNC Symbol;Acc:HGNC:7716]	-0.132963	0.615914	0.73271	-1.09654
ENSG00000169118	53944	CSNK1G1	protein_coding	casein kinase 1 gamma 1 [Source:HGNC Symbol;Acc:HGNC:2454]	-0.131658	0.615888	0.73271	-1.09555
ENSG00000151327	283635	FAM177A1	protein_coding	family with sequence similarity 177 member A1 [Source:HGNC Symbol;Acc:HGNC:19829]	-0.114346	0.616108	0.732891	-1.08248
ENSG00000143751	163859	SDE2	protein_coding	SDE2 telomere maintenance homolog [Source:HGNC Symbol;Acc:HGNC:26643]	0.112629	0.61617	0.732915	1.0812
ENSG00000158164	11013	TMSB15A	protein_coding	thymosin beta 15a [Source:HGNC Symbol;Acc:HGNC:30744]	0.214493	0.616428	0.733172	1.1603
ENSG00000047662	27146	FAM184B	protein_coding	family with sequence similarity 184 member B [Source:HGNC Symbol;Acc:HGNC:29235]	-0.227638	0.616635	0.733368	-1.17092
ENSG00000056972	10758	TRAF3IP2	protein_coding	TRAF3 interacting protein 2 [Source:HGNC Symbol;Acc:HGNC:1343]	-0.122313	0.616753	0.733408	-1.08848
ENSG00000160058	55108	BSDC1	protein_coding	BSD domain containing 1 [Source:HGNC Symbol;Acc:HGNC:25501]	0.120887	0.616738	0.733408	1.0874
ENSG00000100417	5372	PMM1	protein_coding	phosphomannomutase 1 [Source:HGNC Symbol;Acc:HGNC:9114]	-0.155537	0.616859	0.733455	-1.11384
ENSG00000075407	7587	ZNF37A	protein_coding	zinc finger protein 37A [Source:HGNC Symbol;Acc:HGNC:13102]	-0.116933	0.617084	0.733653	-1.08443
ENSG00000188827	84464	SLX4	protein_coding	SLX4 structure-specific endonuclease subunit [Source:HGNC Symbol;Acc:HGNC:23845]	0.13356	0.617561	0.73407	1.097
ENSG00000135414	10220	GDF11	protein_coding	growth differentiation factor 11 [Source:HGNC Symbol;Acc:HGNC:4216]	-0.117802	0.617654	0.734132	-1.08508
ENSG00000082458	1741	DLG3	protein_coding	discs large MAGUK scaffold protein 3 [Source:HGNC Symbol;Acc:HGNC:2902]	0.110914	0.617975	0.734314	1.07991
ENSG00000101417	11264	PXMP4	protein_coding	peroxisomal membrane protein 4 [Source:HGNC Symbol;Acc:HGNC:15920]	-0.158641	0.617851	0.734314	-1.11624
ENSG00000197748	80217	CFAP43	protein_coding	cilia and flagella associated protein 43 [Source:HGNC Symbol;Acc:HGNC:26684]	0.216693	0.617958	0.734314	1.16207
ENSG00000198081	7541	ZBTB14	protein_coding	zinc finger and BTB domain containing 14 [Source:HGNC Symbol;Acc:HGNC:12860]	0.147923	0.617913	0.734314	1.10797
ENSG00000015171	10771	ZMYND11	protein_coding	zinc finger MYND-type containing 11 [Source:HGNC Symbol;Acc:HGNC:16966]	0.122521	0.618081	0.734352	1.08864
ENSG00000174720	51574	LARP7	protein_coding	La ribonucleoprotein 7, transcriptional regulator [Source:HGNC Symbol;Acc:HGNC:24912]	-0.115783	0.618508	0.734748	-1.08356
ENSG00000230797	404281	YY2	protein_coding	YY2 transcription factor [Source:HGNC Symbol;Acc:HGNC:31684]	0.193917	0.618583	0.734787	1.14386
ENSG00000179021	285237	C3orf38	protein_coding	chromosome 3 open reading frame 38 [Source:HGNC Symbol;Acc:HGNC:28384]	-0.129396	0.61887	0.735079	-1.09384
ENSG00000131469	6155	RPL27	protein_coding	ribosomal protein L27 [Source:HGNC Symbol;Acc:HGNC:10328]	0.132219	0.619188	0.735406	1.09598
ENSG00000164631	7559	ZNF12	protein_coding	zinc finger protein 12 [Source:HGNC Symbol;Acc:HGNC:12902]	-0.206421	0.619506	0.735734	-1.15382
ENSG00000100300	706	TSPO	protein_coding	translocator protein [Source:HGNC Symbol;Acc:HGNC:1158]	0.287905	0.619723	0.735843	1.22087
ENSG00000143702	9859	CEP170	protein_coding	centrosomal protein 170 [Source:HGNC Symbol;Acc:HGNC:28920]	-0.124401	0.619796	0.735879	-1.09005
ENSG00000143702	645455	CEP170	protein_coding	centrosomal protein 170 [Source:HGNC Symbol;Acc:HGNC:28920]	-0.124401	0.619796	0.735879	-1.09005
ENSG00000166855	10845	CLPX	protein_coding	caseinolytic mitochondrial matrix peptidase chaperone subunit X [Source:HGNC Symbol;Acc:HGNC:2088]	-0.107044	0.619936	0.735988	-1.07702
ENSG00000179918	22928	SEPHS2	protein_coding	selenophosphate synthetase 2 [Source:HGNC Symbol;Acc:HGNC:19686]	-0.120129	0.619972	0.735988	-1.08683
ENSG00000128408	26150	RIBC2	protein_coding	RIB43A domain with coiled-coils 2 [Source:HGNC Symbol;Acc:HGNC:13241]	0.193137	0.620109	0.736102	1.14325
ENSG00000091527	55573	CDV3	protein_coding	CDV3 homolog [Source:HGNC Symbol;Acc:HGNC:26928]	0.115039	0.620317	0.736248	1.083
ENSG00000134243	6272	SORT1	protein_coding	sortilin 1 [Source:HGNC Symbol;Acc:HGNC:11186]	0.113779	0.620893	0.736732	1.08206
ENSG00000166848	54386	TERF2IP	protein_coding	TERF2 interacting protein [Source:HGNC Symbol;Acc:HGNC:19246]	0.119361	0.620871	0.736732	1.08625
ENSG00000175166	5708	PSMD2	protein_coding	proteasome 26S subunit, non-ATPase 2 [Source:HGNC Symbol;Acc:HGNC:9559]	-0.123169	0.621023	0.736788	-1.08912
ENSG00000188321	84527	ZNF559	protein_coding	zinc finger protein 559 [Source:HGNC Symbol;Acc:HGNC:28197]	-0.174622	0.621377	0.737107	-1.12867
ENSG00000186222	55330	BLOC1S4	protein_coding	biogenesis of lysosomal organelles complex 1 subunit 4 [Source:HGNC Symbol;Acc:HGNC:24206]	0.14255	0.62161	0.737334	1.10385
ENSG00000172922	84153	RNASEH2C	protein_coding	ribonuclease H2 subunit C [Source:HGNC Symbol;Acc:HGNC:24116]	-0.129955	0.621922	0.737504	-1.09426
ENSG00000145284	79966	SCD5	protein_coding	stearoyl-CoA desaturase 5 [Source:HGNC Symbol;Acc:HGNC:21088]	0.132776	0.621978	0.73752	1.0964
ENSG00000198832	140606	SELENOM	protein_coding	selenoprotein M [Source:HGNC Symbol;Acc:HGNC:30397]	0.200555	0.622021	0.737522	1.14914
ENSG00000078142	5289	PIK3C3	protein_coding	phosphatidylinositol 3-kinase catalytic subunit type 3 [Source:HGNC Symbol;Acc:HGNC:8974]	-0.115659	0.622627	0.738091	-1.08347
ENSG00000170965	10761	PLAC1	protein_coding	placenta enriched 1 [Source:HGNC Symbol;Acc:HGNC:9044]	0.198487	0.622793	0.738237	1.14749
ENSG00000183665	55039	TRMT12	protein_coding	tRNA methyltransferase 12 homolog [Source:HGNC Symbol;Acc:HGNC:26091]	-0.146292	0.623028	0.738416	-1.10672
ENSG00000101670	9388	LIPG	protein_coding	lipase G, endothelial type [Source:HGNC Symbol;Acc:HGNC:6623]	0.307205	0.623127	0.738484	1.23731
ENSG00000123106	55297	CCDC91	protein_coding	coiled-coil domain containing 91 [Source:HGNC Symbol;Acc:HGNC:24855]	-0.131046	0.623339	0.738685	-1.09509
ENSG00000168894	51255	RNF181	protein_coding	ring finger protein 181 [Source:HGNC Symbol;Acc:HGNC:28037]	-0.124778	0.623489	0.738726	-1.09034
ENSG00000100941	5411	PNN	protein_coding	pinin, desmosome associated protein [Source:HGNC Symbol;Acc:HGNC:9162]	0.123307	0.623648	0.738825	1.08923
ENSG00000147421	79618	HMBOX1	protein_coding	homeobox containing 1 [Source:HGNC Symbol;Acc:HGNC:26137]	-0.122165	0.62371	0.738825	-1.08837
ENSG00000170456	160518	DENND5B	protein_coding	DENN domain containing 5B [Source:HGNC Symbol;Acc:HGNC:28338]	0.109906	0.623695	0.738825	1.07916
ENSG00000114383	11334	TUSC2	protein_coding	tumor suppressor 2, mitochondrial calcium regulator [Source:HGNC Symbol;Acc:HGNC:17034]	0.128778	0.623792	0.738872	1.09337
ENSG00000117153	59349	KLHL12	protein_coding	kelch like family member 12 [Source:HGNC Symbol;Acc:HGNC:19360]	-0.125941	0.623853	0.738894	-1.09122
ENSG00000132646	5111	PCNA	protein_coding	proliferating cell nuclear antigen [Source:HGNC Symbol;Acc:HGNC:8729]	-0.114543	0.623937	0.738894	-1.08263
ENSG00000104361	79815	NIPAL2	protein_coding	NIPA like domain containing 2 [Source:HGNC Symbol;Acc:HGNC:25854]	-0.186393	0.624039	0.738959	-1.13792
ENSG00000131013	85313	PPIL4	protein_coding	peptidylprolyl isomerase like 4 [Source:HGNC Symbol;Acc:HGNC:15702]	-0.125207	0.624404	0.739297	-1.09066
ENSG00000175595	2072	ERCC4	protein_coding	ERCC excision repair 4, endonuclease catalytic subunit [Source:HGNC Symbol;Acc:HGNC:3436]	-0.114975	0.624535	0.739402	-1.08296
ENSG00000165795	57447	NDRG2	protein_coding	NDRG family member 2 [Source:HGNC Symbol;Acc:HGNC:14460]	0.156235	0.624758	0.739617	1.11437
ENSG00000075151	8672	EIF4G3	protein_coding	eukaryotic translation initiation factor 4 gamma 3 [Source:HGNC Symbol;Acc:HGNC:3298]	0.110705	0.624902	0.739723	1.07976
ENSG00000135837	9857	CEP350	protein_coding	centrosomal protein 350 [Source:HGNC Symbol;Acc:HGNC:24238]	-0.104771	0.624975	0.739723	-1.07532
ENSG00000176834	54621	VSIG10	protein_coding	V-set and immunoglobulin domain containing 10 [Source:HGNC Symbol;Acc:HGNC:26078]	-0.112271	0.624968	0.739723	-1.08093
ENSG00000164828	23353	SUN1	protein_coding	Sad1 and UNC84 domain containing 1 [Source:HGNC Symbol;Acc:HGNC:18587]	0.119939	0.625526	0.740226	1.08669
ENSG00000064309	50937	CDON	protein_coding	cell adhesion associated, oncogene regulated [Source:HGNC Symbol;Acc:HGNC:17104]	-0.11499	0.625598	0.740261	-1.08297
ENSG00000170178	3238	HOXD12	protein_coding	homeobox D12 [Source:HGNC Symbol;Acc:HGNC:5135]	0.220501	0.625724	0.74036	1.16514
ENSG00000148814	80313	LRRC27	protein_coding	leucine rich repeat containing 27 [Source:HGNC Symbol;Acc:HGNC:29346]	-0.16912	0.625983	0.740549	-1.12437
ENSG00000151617	1909	EDNRA	protein_coding	endothelin receptor type A [Source:HGNC Symbol;Acc:HGNC:3179]	-0.165031	0.62601	0.740549	-1.12119
ENSG00000102882	5595	MAPK3	protein_coding	mitogen-activated protein kinase 3 [Source:HGNC Symbol;Acc:HGNC:6877]	-0.141612	0.626309	0.740852	-1.10314
ENSG00000198040	7637	ZNF84	protein_coding	zinc finger protein 84 [Source:HGNC Symbol;Acc:HGNC:13159]	0.138189	0.626642	0.741196	1.10052
ENSG00000145391	80854	SETD7	protein_coding	SET domain containing 7, histone lysine methyltransferase [Source:HGNC Symbol;Acc:HGNC:30412]	0.116557	0.626737	0.741259	1.08414
ENSG00000123352	65244	SPATS2	protein_coding	spermatogenesis associated serine rich 2 [Source:HGNC Symbol;Acc:HGNC:18650]	-0.108813	0.627129	0.741572	-1.07834
ENSG00000166452	56672	AKIP1	protein_coding	A-kinase interacting protein 1 [Source:HGNC Symbol;Acc:HGNC:1170]	-0.135338	0.6271	0.741572	-1.09835
ENSG00000082805	23085	ERC1	protein_coding	ELKS/RAB6-interacting/CAST family member 1 [Source:HGNC Symbol;Acc:HGNC:17072]	-0.104524	0.627193	0.741588	-1.07514
ENSG00000102265	7076	TIMP1	protein_coding	TIMP metallopeptidase inhibitor 1 [Source:HGNC Symbol;Acc:HGNC:11820]	-0.113542	0.62726	0.741588	-1.08188
ENSG00000133318	10313	RTN3	protein_coding	reticulon 3 [Source:HGNC Symbol;Acc:HGNC:10469]	0.11789	0.62727	0.741588	1.08515
ENSG00000177873	285267	ZNF619	protein_coding	zinc finger protein 619 [Source:HGNC Symbol;Acc:HGNC:26910]	-0.151881	0.627422	0.741719	-1.11102
ENSG00000101654	8731	RNMT	protein_coding	RNA guanine-7 methyltransferase [Source:HGNC Symbol;Acc:HGNC:10075]	-0.105693	0.627551	0.74182	-1.07601
ENSG00000072121	23503	ZFYVE26	protein_coding	zinc finger FYVE-type containing 26 [Source:HGNC Symbol;Acc:HGNC:20761]	0.113069	0.628032	0.742067	1.08153
ENSG00000155744	285172	FAM126B	protein_coding	family with sequence similarity 126 member B [Source:HGNC Symbol;Acc:HGNC:28593]	0.129521	0.627966	0.742067	1.09393
ENSG00000170113	123606	NIPA1	protein_coding	NIPA magnesium transporter 1 [Source:HGNC Symbol;Acc:HGNC:17043]	0.116291	0.628019	0.742067	1.08394
ENSG00000179409	50628	GEMIN4	protein_coding	gem nuclear organelle associated protein 4 [Source:HGNC Symbol;Acc:HGNC:15717]	-0.105463	0.628	0.742067	-1.07584
ENSG00000183718	84851	TRIM52	protein_coding	tripartite motif containing 52 [Source:HGNC Symbol;Acc:HGNC:19024]	-0.136579	0.628055	0.742067	-1.09929
ENSG00000163235	7039	TGFA	protein_coding	transforming growth factor alpha [Source:HGNC Symbol;Acc:HGNC:11765]	0.126912	0.628279	0.742105	1.09195
ENSG00000167173	56905	C15orf39	protein_coding	chromosome 15 open reading frame 39 [Source:HGNC Symbol;Acc:HGNC:24497]	-0.105822	0.6283	0.742105	-1.07611
ENSG00000188051	100130519	TMEM221	protein_coding	transmembrane protein 221 [Source:HGNC Symbol;Acc:HGNC:21943]	0.191207	0.62824	0.742105	1.14172
ENSG00000125740	2354	FOSB	protein_coding	FosB proto-oncogene, AP-1 transcription factor subunit [Source:HGNC Symbol;Acc:HGNC:3797]	-0.24661	0.628421	0.742198	-1.18642
ENSG00000106003	3955	LFNG	protein_coding	LFNG O-fucosylpeptide 3-beta-N-acetylglucosaminyltransferase [Source:HGNC Symbol;Acc:HGNC:6560]	0.19611	0.628535	0.742249	1.14561
ENSG00000136840	27090	ST6GALNAC4	protein_coding	ST6 N-acetylgalactosaminide alpha-2,6-sialyltransferase 4 [Source:HGNC Symbol;Acc:HGNC:17846]	-0.148146	0.628549	0.742249	-1.10814
ENSG00000063601	8776	MTMR1	protein_coding	myotubularin related protein 1 [Source:HGNC Symbol;Acc:HGNC:7449]	-0.107806	0.62871	0.74239	-1.07759
ENSG00000150938	51232	CRIM1	protein_coding	cysteine rich transmembrane BMP regulator 1 [Source:HGNC Symbol;Acc:HGNC:2359]	-0.112044	0.628865	0.742494	-1.08076
ENSG00000187554	7100	TLR5	protein_coding	toll like receptor 5 [Source:HGNC Symbol;Acc:HGNC:11851]	-0.191351	0.628883	0.742494	-1.14183
ENSG00000070886	2046	EPHA8	protein_coding	EPH receptor A8 [Source:HGNC Symbol;Acc:HGNC:3391]	-0.125648	0.629458	0.743122	-1.091
ENSG00000117625	55758	RCOR3	protein_coding	REST corepressor 3 [Source:HGNC Symbol;Acc:HGNC:25594]	0.11921	0.629559	0.743192	1.08614
ENSG00000108960	23531	MMD	protein_coding	monocyte to macrophage differentiation associated [Source:HGNC Symbol;Acc:HGNC:7153]	-0.125145	0.629606	0.743198	-1.09062
ENSG00000105472	6320	CLEC11A	protein_coding	C-type lectin domain containing 11A [Source:HGNC Symbol;Acc:HGNC:10576]	0.188036	0.629771	0.743341	1.13921
ENSG00000183401	126075	CCDC159	protein_coding	coiled-coil domain containing 159 [Source:HGNC Symbol;Acc:HGNC:26996]	-0.230041	0.630208	0.743732	-1.17287
ENSG00000104731	54758	KLHDC4	protein_coding	kelch domain containing 4 [Source:HGNC Symbol;Acc:HGNC:25272]	0.121411	0.630468	0.743964	1.0878
ENSG00000197451	3182	HNRNPAB	protein_coding	heterogeneous nuclear ribonucleoprotein A/B [Source:HGNC Symbol;Acc:HGNC:5034]	0.130215	0.63113	0.744645	1.09446
ENSG00000004139	23098	SARM1	protein_coding	sterile alpha and TIR motif containing 1 [Source:HGNC Symbol;Acc:HGNC:17074]	0.136977	0.631307	0.744703	1.0996
ENSG00000101115	57167	SALL4	protein_coding	spalt like transcription factor 4 [Source:HGNC Symbol;Acc:HGNC:15924]	0.22238	0.631228	0.744703	1.16666
ENSG00000229474	197135	PATL2	protein_coding	PAT1 homolog 2 [Source:HGNC Symbol;Acc:HGNC:33630]	0.277311	0.631273	0.744703	1.21193
ENSG00000168710	10768	AHCYL1	protein_coding	adenosylhomocysteinase like 1 [Source:HGNC Symbol;Acc:HGNC:344]	0.107462	0.63135	0.744704	1.07733
ENSG00000174446	10302	SNAPC5	protein_coding	small nuclear RNA activating complex polypeptide 5 [Source:HGNC Symbol;Acc:HGNC:15484]	-0.125961	0.631595	0.744944	-1.09123
ENSG00000117318	3399	ID3	protein_coding	inhibitor of DNA binding 3, HLH protein [Source:HGNC Symbol;Acc:HGNC:5362]	-0.1962	0.631794	0.745027	-1.14568
ENSG00000168887	388969	C2orf68	protein_coding	chromosome 2 open reading frame 68 [Source:HGNC Symbol;Acc:HGNC:34353]	-0.111558	0.63176	0.745027	-1.08039
ENSG00000068697	9741	LAPTM4A	protein_coding	lysosomal protein transmembrane 4 alpha [Source:HGNC Symbol;Acc:HGNC:6924]	-0.106298	0.631879	0.745028	-1.07646
ENSG00000163466	10109	ARPC2	protein_coding	actin related protein 2/3 complex subunit 2 [Source:HGNC Symbol;Acc:HGNC:705]	-0.110879	0.63201	0.745081	-1.07989
ENSG00000167552	7846	TUBA1A	protein_coding	tubulin alpha 1a [Source:HGNC Symbol;Acc:HGNC:20766]	-0.135701	0.632007	0.745081	-1.09863
ENSG00000011566	8491	MAP4K3	protein_coding	mitogen-activated protein kinase kinase kinase kinase 3 [Source:HGNC Symbol;Acc:HGNC:6865]	-0.112546	0.632089	0.745124	-1.08113
ENSG00000110713	4928	NUP98	protein_coding	nucleoporin 98 and 96 precursor [Source:HGNC Symbol;Acc:HGNC:8068]	0.112374	0.632345	0.745297	1.08101
ENSG00000182923	80254	CEP63	protein_coding	centrosomal protein 63 [Source:HGNC Symbol;Acc:HGNC:25815]	0.139952	0.632363	0.745297	1.10187
ENSG00000184436	80764	THAP7	protein_coding	THAP domain containing 7 [Source:HGNC Symbol;Acc:HGNC:23190]	-0.111219	0.63253	0.745394	-1.08014
ENSG00000143322	27	ABL2	protein_coding	ABL proto-oncogene 2, non-receptor tyrosine kinase [Source:HGNC Symbol;Acc:HGNC:77]	0.10229	0.632764	0.745619	1.07348
ENSG00000010361	80199	FUZ	protein_coding	fuzzy planar cell polarity protein [Source:HGNC Symbol;Acc:HGNC:26219]	0.119215	0.63284	0.745659	1.08614
ENSG00000168763	26505	CNNM3	protein_coding	cyclin and CBS domain divalent metal cation transport mediator 3 [Source:HGNC Symbol;Acc:HGNC:104]	0.11094	0.632966	0.745757	1.07993
ENSG00000173258	158399	ZNF483	protein_coding	zinc finger protein 483 [Source:HGNC Symbol;Acc:HGNC:23384]	0.104645	0.633183	0.745963	1.07523
ENSG00000251369	162972	ZNF550	protein_coding	zinc finger protein 550 [Source:HGNC Symbol;Acc:HGNC:28643]	0.121998	0.633448	0.746225	1.08824
ENSG00000112893	4124	MAN2A1	protein_coding	mannosidase alpha class 2A member 1 [Source:HGNC Symbol;Acc:HGNC:6824]	0.111493	0.633716	0.74644	1.08035
ENSG00000131389	6533	SLC6A6	protein_coding	solute carrier family 6 member 6 [Source:HGNC Symbol;Acc:HGNC:11052]	0.125405	0.633832	0.746526	1.09081
ENSG00000165406	220972	MARCHF8	protein_coding	membrane associated ring-CH-type finger 8 [Source:HGNC Symbol;Acc:HGNC:23356]	0.106575	0.633925	0.746535	1.07667
ENSG00000166451	55839	CENPN	protein_coding	centromere protein N [Source:HGNC Symbol;Acc:HGNC:30873]	-0.124188	0.633888	0.746535	-1.0899
ENSG00000011426	54443	ANLN	protein_coding	anillin actin binding protein [Source:HGNC Symbol;Acc:HGNC:14082]	-0.116441	0.634315	0.746878	-1.08406
ENSG00000136237	9771	RAPGEF5	protein_coding	Rap guanine nucleotide exchange factor 5 [Source:HGNC Symbol;Acc:HGNC:16862]	-0.125968	0.634522	0.747038	-1.09124
ENSG00000174013	200933	FBXO45	protein_coding	F-box protein 45 [Source:HGNC Symbol;Acc:HGNC:29148]	-0.109073	0.634882	0.747362	-1.07854
ENSG00000204172	642517	AGAP9	protein_coding	ArfGAP with GTPase domain, ankyrin repeat and PH domain 9 [Source:HGNC Symbol;Acc:HGNC:23463]	-0.141056	0.634861	0.747362	-1.10271
ENSG00000163430	11167	FSTL1	protein_coding	follistatin like 1 [Source:HGNC Symbol;Acc:HGNC:3972]	-0.111056	0.635229	0.747719	-1.08002
ENSG00000123815	79934	COQ8B	protein_coding	coenzyme Q8B [Source:HGNC Symbol;Acc:HGNC:19041]	-0.114725	0.635369	0.747834	-1.08277
ENSG00000128191	54487	DGCR8	protein_coding	DGCR8 microprocessor complex subunit [Source:HGNC Symbol;Acc:HGNC:2847]	-0.119665	0.63552	0.747961	-1.08648
ENSG00000184007	8073	PTP4A2	protein_coding	protein tyrosine phosphatase 4A2 [Source:HGNC Symbol;Acc:HGNC:9635]	-0.111548	0.635767	0.748152	-1.08039
ENSG00000113068	5201	PFDN1	protein_coding	prefoldin subunit 1 [Source:HGNC Symbol;Acc:HGNC:8866]	-0.113254	0.635864	0.748216	-1.08167
ENSG00000095794	1390	CREM	protein_coding	cAMP responsive element modulator [Source:HGNC Symbol;Acc:HGNC:2352]	0.116454	0.63657	0.748946	1.08407
ENSG00000166441	6157	RPL27A	protein_coding	ribosomal protein L27a [Source:HGNC Symbol;Acc:HGNC:10329]	0.119396	0.63653	0.748946	1.08628
ENSG00000128335	23780	APOL2	protein_coding	apolipoprotein L2 [Source:HGNC Symbol;Acc:HGNC:619]	-0.164488	0.636692	0.74904	-1.12077
ENSG00000145819	23092	ARHGAP26	protein_coding	Rho GTPase activating protein 26 [Source:HGNC Symbol;Acc:HGNC:17073]	0.104122	0.636913	0.749199	1.07484
ENSG00000106004	3202	HOXA5	protein_coding	homeobox A5 [Source:HGNC Symbol;Acc:HGNC:5106]	-0.146266	0.637179	0.749411	-1.1067
ENSG00000156599	25921	ZDHHC5	protein_coding	zinc finger DHHC-type palmitoyltransferase 5 [Source:HGNC Symbol;Acc:HGNC:18472]	-0.101011	0.637649	0.749913	-1.07252
ENSG00000137574	96764	TGS1	protein_coding	trimethylguanosine synthase 1 [Source:HGNC Symbol;Acc:HGNC:17843]	-0.111068	0.637732	0.749961	-1.08003
ENSG00000167377	7571	ZNF23	protein_coding	zinc finger protein 23 [Source:HGNC Symbol;Acc:HGNC:13023]	-0.162941	0.637834	0.750031	-1.11957
ENSG00000145423	6423	SFRP2	protein_coding	secreted frizzled related protein 2 [Source:HGNC Symbol;Acc:HGNC:10777]	-0.602584	0.638045	0.750127	-1.51843
ENSG00000067836	79641	ROGDI	protein_coding	rogdi atypical leucine zipper [Source:HGNC Symbol;Acc:HGNC:29478]	-0.180826	0.638122	0.750168	-1.13353
ENSG00000077264	5063	PAK3	protein_coding	p21 (RAC1) activated kinase 3 [Source:HGNC Symbol;Acc:HGNC:8592]	0.19395	0.638671	0.750763	1.14389
ENSG00000129691	9070	ASH2L	protein_coding	ASH2 like, histone lysine methyltransferase complex subunit [Source:HGNC Symbol;Acc:HGNC:744]	-0.110502	0.638898	0.750907	-1.0796
ENSG00000173825	220359	TIGD3	protein_coding	tigger transposable element derived 3 [Source:HGNC Symbol;Acc:HGNC:18334]	0.1837	0.638922	0.750907	1.13579
ENSG00000183283	9802	DAZAP2	protein_coding	DAZ associated protein 2 [Source:HGNC Symbol;Acc:HGNC:2684]	0.10681	0.638862	0.750907	1.07685
ENSG00000167699	51031	GLOD4	protein_coding	glyoxalase domain containing 4 [Source:HGNC Symbol;Acc:HGNC:14111]	-0.104732	0.639019	0.750945	-1.07529
ENSG00000169738	51181	DCXR	protein_coding	dicarbonyl and L-xylulose reductase [Source:HGNC Symbol;Acc:HGNC:18985]	0.116778	0.639169	0.750945	1.08431
ENSG00000182903	170960	ZNF721	protein_coding	zinc finger protein 721 [Source:HGNC Symbol;Acc:HGNC:29425]	-0.105575	0.6391	0.750945	-1.07592
ENSG00000189298	80317	ZKSCAN3	protein_coding	zinc finger with KRAB and SCAN domains 3 [Source:HGNC Symbol;Acc:HGNC:13853]	-0.116318	0.639155	0.750945	-1.08397
ENSG00000159921	10020	GNE	protein_coding	glucosamine (UDP-N-acetyl)-2-epimerase/N-acetylmannosamine kinase [Source:HGNC Symbol;Acc:HGNC:23657]	-0.102521	0.639345	0.751102	-1.07365
ENSG00000162877	148811	PM20D1	protein_coding	peptidase M20 domain containing 1 [Source:HGNC Symbol;Acc:HGNC:26518]	-0.319215	0.639827	0.751517	-1.24765
ENSG00000231389	3113	HLA-DPA1	protein_coding	major histocompatibility complex, class II, DP alpha 1 [Source:HGNC Symbol;Acc:HGNC:4938]	0.176964	0.639795	0.751517	1.1305
ENSG00000126698	22826	DNAJC8	protein_coding	DnaJ heat shock protein family (Hsp40) member C8 [Source:HGNC Symbol;Acc:HGNC:15470]	0.110956	0.640172	0.751872	1.07994
ENSG00000188342	2963	GTF2F2	protein_coding	general transcription factor IIF subunit 2 [Source:HGNC Symbol;Acc:HGNC:4653]	-0.117217	0.640258	0.751922	-1.08464
ENSG00000066044	1994	ELAVL1	protein_coding	ELAV like RNA binding protein 1 [Source:HGNC Symbol;Acc:HGNC:3312]	0.10842	0.640388	0.751974	1.07805
ENSG00000134697	29889	GNL2	protein_coding	G protein nucleolar 2 [Source:HGNC Symbol;Acc:HGNC:29925]	-0.0987875	0.640352	0.751974	-1.07087
ENSG00000175324	27257	LSM1	protein_coding	LSM1 homolog, mRNA degradation associated [Source:HGNC Symbol;Acc:HGNC:20472]	0.136893	0.640539	0.752101	1.09953
ENSG00000184304	5587	PRKD1	protein_coding	protein kinase D1 [Source:HGNC Symbol;Acc:HGNC:9407]	0.107432	0.640902	0.752477	1.07731
ENSG00000163686	57406	ABHD6	protein_coding	abhydrolase domain containing 6, acylglycerol lipase [Source:HGNC Symbol;Acc:HGNC:21398]	0.132884	0.640969	0.752505	1.09648
ENSG00000066427	4287	ATXN3	protein_coding	ataxin 3 [Source:HGNC Symbol;Acc:HGNC:7106]	0.111356	0.641049	0.752517	1.08024
ENSG00000109107	230	ALDOC	protein_coding	aldolase, fructose-bisphosphate C [Source:HGNC Symbol;Acc:HGNC:418]	-0.200334	0.64131	0.752603	-1.14896
ENSG00000125895	55321	TMEM74B	protein_coding	transmembrane protein 74B [Source:HGNC Symbol;Acc:HGNC:15893]	0.200566	0.641195	0.752603	1.14915
ENSG00000164093	5308	PITX2	protein_coding	paired like homeodomain 2 [Source:HGNC Symbol;Acc:HGNC:9005]	0.135833	0.641305	0.752603	1.09873
ENSG00000049283	55040	EPN3	protein_coding	epsin 3 [Source:HGNC Symbol;Acc:HGNC:18235]	-0.234928	0.641597	0.752802	-1.17685
ENSG00000104738	4173	MCM4	protein_coding	minichromosome maintenance complex component 4 [Source:HGNC Symbol;Acc:HGNC:6947]	-0.103098	0.641608	0.752802	-1.07408
ENSG00000107897	91452	ACBD5	protein_coding	acyl-CoA binding domain containing 5 [Source:HGNC Symbol;Acc:HGNC:23338]	0.104705	0.64156	0.752802	1.07527
ENSG00000182134	11022	TDRKH	protein_coding	tudor and KH domain containing [Source:HGNC Symbol;Acc:HGNC:11713]	-0.123075	0.641669	0.752823	-1.08905
ENSG00000152492	152137	CCDC50	protein_coding	coiled-coil domain containing 50 [Source:HGNC Symbol;Acc:HGNC:18111]	0.108454	0.641741	0.752857	1.07807
ENSG00000076321	27252	KLHL20	protein_coding	kelch like family member 20 [Source:HGNC Symbol;Acc:HGNC:25056]	0.119721	0.642024	0.753098	1.08652
ENSG00000167081	5090	PBX3	protein_coding	PBX homeobox 3 [Source:HGNC Symbol;Acc:HGNC:8634]	0.110432	0.642032	0.753098	1.07955
ENSG00000105186	84079	ANKRD27	protein_coding	ankyrin repeat domain 27 [Source:HGNC Symbol;Acc:HGNC:25310]	-0.105936	0.642108	0.753136	-1.07619
ENSG00000141098	81577	GFOD2	protein_coding	glucose-fructose oxidoreductase domain containing 2 [Source:HGNC Symbol;Acc:HGNC:28159]	0.112579	0.642972	0.753999	1.08116
ENSG00000163702	84818	IL17RC	protein_coding	interleukin 17 receptor C [Source:HGNC Symbol;Acc:HGNC:18358]	0.171964	0.643342	0.754333	1.12659
ENSG00000132323	80895	ILKAP	protein_coding	ILK associated serine/threonine phosphatase [Source:HGNC Symbol;Acc:HGNC:15566]	0.122734	0.643455	0.754413	1.0888
ENSG00000120158	10171	RCL1	protein_coding	RNA terminal phosphate cyclase like 1 [Source:HGNC Symbol;Acc:HGNC:17687]	-0.104878	0.643669	0.754563	-1.0754
ENSG00000115806	26003	GORASP2	protein_coding	golgi reassembly stacking protein 2 [Source:HGNC Symbol;Acc:HGNC:17500]	0.104575	0.643888	0.754668	1.07518
ENSG00000180104	11336	EXOC3	protein_coding	exocyst complex component 3 [Source:HGNC Symbol;Acc:HGNC:30378]	0.105986	0.643822	0.754668	1.07623
ENSG00000099949	8216	LZTR1	protein_coding	leucine zipper like transcription regulator 1 [Source:HGNC Symbol;Acc:HGNC:6742]	-0.118538	0.644097	0.754814	-1.08563
ENSG00000077092	5915	RARB	protein_coding	retinoic acid receptor beta [Source:HGNC Symbol;Acc:HGNC:9865]	-0.142756	0.644363	0.754816	-1.10401
ENSG00000118363	9789	SPCS2	protein_coding	signal peptidase complex subunit 2 [Source:HGNC Symbol;Acc:HGNC:28962]	-0.112133	0.644313	0.754816	-1.08082
ENSG00000127423	79000	AUNIP	protein_coding	aurora kinase A and ninein interacting protein [Source:HGNC Symbol;Acc:HGNC:28363]	0.109974	0.644149	0.754816	1.07921
ENSG00000163866	113444	SMIM12	protein_coding	small integral membrane protein 12 [Source:HGNC Symbol;Acc:HGNC:25154]	-0.111322	0.644365	0.754816	-1.08022
ENSG00000165591	158584	FAAH2	protein_coding	fatty acid amide hydrolase 2 [Source:HGNC Symbol;Acc:HGNC:26440]	0.158819	0.644373	0.754816	1.11637
ENSG00000166986	4141	MARS1	protein_coding	methionyl-tRNA synthetase 1 [Source:HGNC Symbol;Acc:HGNC:6898]	0.114744	0.644401	0.754816	1.08278
ENSG00000179051	55920	RCC2	protein_coding	regulator of chromosome condensation 2 [Source:HGNC Symbol;Acc:HGNC:30297]	0.118643	0.644365	0.754816	1.08571
ENSG00000144029	64969	MRPS5	protein_coding	mitochondrial ribosomal protein S5 [Source:HGNC Symbol;Acc:HGNC:14498]	0.103427	0.644458	0.754831	1.07432
ENSG00000072364	27125	AFF4	protein_coding	AF4/FMR2 family member 4 [Source:HGNC Symbol;Acc:HGNC:17869]	0.099851	0.644571	0.754914	1.07166
ENSG00000143653	51097	SCCPDH	protein_coding	saccharopine dehydrogenase (putative) [Source:HGNC Symbol;Acc:HGNC:24275]	0.114204	0.64526	0.755671	1.08238
ENSG00000178035	3615	IMPDH2	protein_coding	inosine monophosphate dehydrogenase 2 [Source:HGNC Symbol;Acc:HGNC:6053]	-0.103006	0.64558	0.755995	-1.07401
ENSG00000169018	10116	FEM1B	protein_coding	fem-1 homolog B [Source:HGNC Symbol;Acc:HGNC:3649]	0.108563	0.645645	0.756007	1.07815
ENSG00000196689	7442	TRPV1	protein_coding	transient receptor potential cation channel subfamily V member 1 [Source:HGNC Symbol;Acc:HGNC:12716]	0.153335	0.645677	0.756007	1.11214
ENSG00000162946	27185	DISC1	protein_coding	DISC1 scaffold protein [Source:HGNC Symbol;Acc:HGNC:2888]	-0.136925	0.64588	0.756144	-1.09956
ENSG00000110090	1374	CPT1A	protein_coding	carnitine palmitoyltransferase 1A [Source:HGNC Symbol;Acc:HGNC:2328]	-0.118272	0.646049	0.756291	-1.08543
ENSG00000172466	7572	ZNF24	protein_coding	zinc finger protein 24 [Source:HGNC Symbol;Acc:HGNC:13032]	-0.11151	0.64627	0.756499	-1.08036
ENSG00000130309	79709	COLGALT1	protein_coding	collagen beta(1-O)galactosyltransferase 1 [Source:HGNC Symbol;Acc:HGNC:26182]	0.108549	0.646329	0.756518	1.07814
ENSG00000163848	7707	ZNF148	protein_coding	zinc finger protein 148 [Source:HGNC Symbol;Acc:HGNC:12933]	-0.112694	0.646576	0.756706	-1.08125
ENSG00000165238	65268	WNK2	protein_coding	WNK lysine deficient protein kinase 2 [Source:HGNC Symbol;Acc:HGNC:14542]	0.154103	0.646762	0.756843	1.11273
ENSG00000284299	NA	AL590132.1	protein_coding	novel protein	0.20092	0.64678	0.756843	1.14943
ENSG00000135637	84865	CCDC142	protein_coding	coiled-coil domain containing 142 [Source:HGNC Symbol;Acc:HGNC:25889]	0.123434	0.647055	0.757115	1.08933
ENSG00000166343	118490	MSS51	protein_coding	MSS51 mitochondrial translational activator [Source:HGNC Symbol;Acc:HGNC:21000]	-0.206806	0.647305	0.757357	-1.15413
ENSG00000242114	51537	MTFP1	protein_coding	mitochondrial fission process 1 [Source:HGNC Symbol;Acc:HGNC:26945]	0.206227	0.64747	0.7575	1.15367
ENSG00000143344	23179	RGL1	protein_coding	ral guanine nucleotide dissociation stimulator like 1 [Source:HGNC Symbol;Acc:HGNC:30281]	0.141736	0.64752	0.757508	1.10323
ENSG00000132589	2319	FLOT2	protein_coding	flotillin 2 [Source:HGNC Symbol;Acc:HGNC:3758]	0.116343	0.647631	0.757536	1.08398
ENSG00000203872	206412	C6orf163	protein_coding	chromosome 6 open reading frame 163 [Source:HGNC Symbol;Acc:HGNC:21403]	-0.18581	0.647627	0.757536	-1.13746
ENSG00000127081	83744	ZNF484	protein_coding	zinc finger protein 484 [Source:HGNC Symbol;Acc:HGNC:23385]	-0.134017	0.647986	0.757901	-1.09735
ENSG00000167766	55769	ZNF83	protein_coding	zinc finger protein 83 [Source:HGNC Symbol;Acc:HGNC:13158]	-0.117167	0.648097	0.757929	-1.0846
ENSG00000175727	22877	MLXIP	protein_coding	MLX interacting protein [Source:HGNC Symbol;Acc:HGNC:17055]	0.107997	0.64808	0.757929	1.07773
ENSG00000066777	10565	ARFGEF1	protein_coding	ADP ribosylation factor guanine nucleotide exchange factor 1 [Source:HGNC Symbol;Acc:HGNC:15772]	0.096072	0.648458	0.758301	1.06886
ENSG00000136738	8027	STAM	protein_coding	signal transducing adaptor molecule [Source:HGNC Symbol;Acc:HGNC:11357]	-0.105161	0.648694	0.758526	-1.07561
ENSG00000087008	8310	ACOX3	protein_coding	acyl-CoA oxidase 3, pristanoyl [Source:HGNC Symbol;Acc:HGNC:121]	0.131332	0.648848	0.758656	1.0953
ENSG00000100889	5106	PCK2	protein_coding	phosphoenolpyruvate carboxykinase 2, mitochondrial [Source:HGNC Symbol;Acc:HGNC:8725]	-0.143706	0.648952	0.758699	-1.10474
ENSG00000103671	9325	TRIP4	protein_coding	thyroid hormone receptor interactor 4 [Source:HGNC Symbol;Acc:HGNC:12310]	0.125044	0.648972	0.758699	1.09054
ENSG00000139220	8499	PPFIA2	protein_coding	PTPRF interacting protein alpha 2 [Source:HGNC Symbol;Acc:HGNC:9246]	-0.355732	0.649431	0.759034	-1.27964
ENSG00000147905	84186	ZCCHC7	protein_coding	zinc finger CCHC-type containing 7 [Source:HGNC Symbol;Acc:HGNC:26209]	-0.107125	0.649531	0.7591	-1.07708
ENSG00000140400	4123	MAN2C1	protein_coding	mannosidase alpha class 2C member 1 [Source:HGNC Symbol;Acc:HGNC:6827]	-0.131027	0.649616	0.759148	-1.09507
ENSG00000247746	158880	USP51	protein_coding	ubiquitin specific peptidase 51 [Source:HGNC Symbol;Acc:HGNC:23086]	-0.234116	0.649898	0.759427	-1.17619
ENSG00000115977	22848	AAK1	protein_coding	AP2 associated kinase 1 [Source:HGNC Symbol;Acc:HGNC:19679]	-0.106401	0.650022	0.759515	-1.07654
ENSG00000175970	84747	UNC119B	protein_coding	unc-119 lipid binding chaperone B [Source:HGNC Symbol;Acc:HGNC:16488]	-0.103837	0.650146	0.759565	-1.07463
ENSG00000142453	10498	CARM1	protein_coding	coactivator associated arginine methyltransferase 1 [Source:HGNC Symbol;Acc:HGNC:23393]	-0.101995	0.650191	0.759568	-1.07326
ENSG00000161217	5130	PCYT1A	protein_coding	phosphate cytidylyltransferase 1, choline, alpha [Source:HGNC Symbol;Acc:HGNC:8754]	-0.103473	0.650732	0.760149	-1.07436
ENSG00000156171	128338	DRAM2	protein_coding	DNA damage regulated autophagy modulator 2 [Source:HGNC Symbol;Acc:HGNC:28769]	-0.112423	0.65103	0.760447	-1.08104
ENSG00000100883	6729	SRP54	protein_coding	signal recognition particle 54 [Source:HGNC Symbol;Acc:HGNC:11301]	-0.0945336	0.651161	0.76053	-1.06772
ENSG00000177728	9772	TMEM94	protein_coding	transmembrane protein 94 [Source:HGNC Symbol;Acc:HGNC:28983]	0.106911	0.651188	0.76053	1.07692
ENSG00000116062	2956	MSH6	protein_coding	mutS homolog 6 [Source:HGNC Symbol;Acc:HGNC:7329]	-0.11226	0.651244	0.760544	-1.08092
ENSG00000170500	164832	LONRF2	protein_coding	LON peptidase N-terminal domain and ring finger 2 [Source:HGNC Symbol;Acc:HGNC:24788]	0.132498	0.651748	0.761082	1.09619
ENSG00000122557	64224	HERPUD2	protein_coding	HERPUD family member 2 [Source:HGNC Symbol;Acc:HGNC:21915]	0.105991	0.651923	0.761185	1.07623
ENSG00000106078	23242	COBL	protein_coding	cordon-bleu WH2 repeat protein [Source:HGNC Symbol;Acc:HGNC:22199]	0.11825	0.652294	0.761415	1.08542
ENSG00000145743	64839	FBXL17	protein_coding	F-box and leucine rich repeat protein 17 [Source:HGNC Symbol;Acc:HGNC:13615]	0.125981	0.652609	0.761732	1.09125
ENSG00000078114	10529	NEBL	protein_coding	nebulette [Source:HGNC Symbol;Acc:HGNC:16932]	-0.110373	0.652691	0.761777	-1.07951
ENSG00000136536	64844	MARCHF7	protein_coding	membrane associated ring-CH-type finger 7 [Source:HGNC Symbol;Acc:HGNC:17393]	-0.10062	0.652747	0.761792	-1.07223
ENSG00000100147	79879	CCDC134	protein_coding	coiled-coil domain containing 134 [Source:HGNC Symbol;Acc:HGNC:26185]	0.112887	0.652881	0.76188	1.08139
ENSG00000168917	80723	SLC35G2	protein_coding	solute carrier family 35 member G2 [Source:HGNC Symbol;Acc:HGNC:28480]	0.113092	0.65291	0.76188	1.08154
ENSG00000121716	29990	PILRB	protein_coding	paired immunoglobin like type 2 receptor beta [Source:HGNC Symbol;Acc:HGNC:18297]	0.164206	0.653022	0.76191	1.12055
ENSG00000204252	3111	HLA-DOA	protein_coding	major histocompatibility complex, class II, DO alpha [Source:HGNC Symbol;Acc:HGNC:4936]	-0.283208	0.653154	0.762013	-1.2169
ENSG00000138594	29766	TMOD3	protein_coding	tropomodulin 3 [Source:HGNC Symbol;Acc:HGNC:11873]	-0.0960111	0.653265	0.762092	-1.06881
ENSG00000138594	112268148	TMOD3	protein_coding	tropomodulin 3 [Source:HGNC Symbol;Acc:HGNC:11873]	-0.0960111	0.653265	0.762092	-1.06881
ENSG00000163545	81788	NUAK2	protein_coding	NUAK family kinase 2 [Source:HGNC Symbol;Acc:HGNC:29558]	0.164507	0.653583	0.762361	1.12078
ENSG00000109917	8882	ZPR1	protein_coding	ZPR1 zinc finger [Source:HGNC Symbol;Acc:HGNC:13051]	0.0979156	0.654082	0.762842	1.07023
ENSG00000113811	58515	SELENOK	protein_coding	selenoprotein K [Source:HGNC Symbol;Acc:HGNC:30394]	-0.118466	0.654275	0.76293	-1.08558
ENSG00000257103	26065	LSM14A	protein_coding	LSM14A mRNA processing body assembly factor [Source:HGNC Symbol;Acc:HGNC:24489]	-0.0980668	0.654289	0.76293	-1.07034
ENSG00000184900	6612	SUMO3	protein_coding	small ubiquitin like modifier 3 [Source:HGNC Symbol;Acc:HGNC:11124]	-0.14091	0.654568	0.763205	-1.1026
ENSG00000275591	389610	XKR5	protein_coding	XK related 5 [Source:HGNC Symbol;Acc:HGNC:20782]	-0.173908	0.655127	0.763756	-1.12811
ENSG00000175029	1488	CTBP2	protein_coding	C-terminal binding protein 2 [Source:HGNC Symbol;Acc:HGNC:2495]	0.10249	0.655235	0.76383	1.07363
ENSG00000130783	84660	CCDC62	protein_coding	coiled-coil domain containing 62 [Source:HGNC Symbol;Acc:HGNC:30723]	0.175296	0.655347	0.76391	1.1292
ENSG00000080493	8671	SLC4A4	protein_coding	solute carrier family 4 member 4 [Source:HGNC Symbol;Acc:HGNC:11030]	-0.115378	0.655673	0.76424	-1.08326
ENSG00000185252	7625	ZNF74	protein_coding	zinc finger protein 74 [Source:HGNC Symbol;Acc:HGNC:13144]	0.109233	0.655821	0.764355	1.07865
ENSG00000229117	6171	RPL41	protein_coding	ribosomal protein L41 [Source:HGNC Symbol;Acc:HGNC:10354]	-0.113543	0.655859	0.764355	-1.08188
ENSG00000171812	1296	COL8A2	protein_coding	collagen type VIII alpha 2 chain [Source:HGNC Symbol;Acc:HGNC:2216]	0.209691	0.656144	0.764535	1.15644
ENSG00000107821	81621	KAZALD1	protein_coding	Kazal type serine peptidase inhibitor domain 1 [Source:HGNC Symbol;Acc:HGNC:25460]	0.135645	0.656601	0.764891	1.09858
ENSG00000177054	54503	ZDHHC13	protein_coding	zinc finger DHHC-type palmitoyltransferase 13 [Source:HGNC Symbol;Acc:HGNC:18413]	-0.107979	0.65654	0.764891	-1.07772
ENSG00000078967	51619	UBE2D4	protein_coding	ubiquitin conjugating enzyme E2 D4 (putative) [Source:HGNC Symbol;Acc:HGNC:21647]	-0.128306	0.657303	0.765223	-1.09301
ENSG00000101187	28231	SLCO4A1	protein_coding	solute carrier organic anion transporter family member 4A1 [Source:HGNC Symbol;Acc:HGNC:10953]	0.136281	0.657189	0.765223	1.09907
ENSG00000122592	3204	HOXA7	protein_coding	homeobox A7 [Source:HGNC Symbol;Acc:HGNC:5108]	-0.167735	0.65697	0.765223	-1.12329
ENSG00000132781	4595	MUTYH	protein_coding	mutY DNA glycosylase [Source:HGNC Symbol;Acc:HGNC:7527]	-0.209777	0.657288	0.765223	-1.15651
ENSG00000160408	30815	ST6GALNAC6	protein_coding	ST6 N-acetylgalactosaminide alpha-2,6-sialyltransferase 6 [Source:HGNC Symbol;Acc:HGNC:23364]	-0.20554	0.657183	0.765223	-1.15312
ENSG00000160753	23623	RUSC1	protein_coding	RUN and SH3 domain containing 1 [Source:HGNC Symbol;Acc:HGNC:17153]	-0.0958293	0.657144	0.765223	-1.06868
ENSG00000167384	7733	ZNF180	protein_coding	zinc finger protein 180 [Source:HGNC Symbol;Acc:HGNC:12970]	0.11416	0.657259	0.765223	1.08234
ENSG00000197081	3482	IGF2R	protein_coding	insulin like growth factor 2 receptor [Source:HGNC Symbol;Acc:HGNC:5467]	0.151533	0.657008	0.765223	1.11075
ENSG00000100319	55954	ZMAT5	protein_coding	zinc finger matrin-type 5 [Source:HGNC Symbol;Acc:HGNC:28046]	-0.139872	0.657401	0.765288	-1.10181
ENSG00000116266	6814	STXBP3	protein_coding	syntaxin binding protein 3 [Source:HGNC Symbol;Acc:HGNC:11446]	-0.105828	0.658052	0.765994	-1.07611
ENSG00000116096	6697	SPR	protein_coding	sepiapterin reductase [Source:HGNC Symbol;Acc:HGNC:11257]	-0.125073	0.658409	0.766307	-1.09056
ENSG00000081138	1005	CDH7	protein_coding	cadherin 7 [Source:HGNC Symbol;Acc:HGNC:1766]	-0.14895	0.658658	0.766456	-1.10876
ENSG00000205078	100130958	SYCE1L	protein_coding	synaptonemal complex central element protein 1 like [Source:HGNC Symbol;Acc:HGNC:37236]	0.193093	0.658583	0.766456	1.14321
ENSG00000071967	79901	CYBRD1	protein_coding	cytochrome b reductase 1 [Source:HGNC Symbol;Acc:HGNC:20797]	0.113898	0.658868	0.766638	1.08215
ENSG00000097033	51100	SH3GLB1	protein_coding	SH3 domain containing GRB2 like, endophilin B1 [Source:HGNC Symbol;Acc:HGNC:10833]	-0.097331	0.659328	0.767122	-1.06979
ENSG00000109323	4126	MANBA	protein_coding	mannosidase beta [Source:HGNC Symbol;Acc:HGNC:6831]	-0.11813	0.659611	0.76735	-1.08533
ENSG00000122390	79903	NAA60	protein_coding	N-alpha-acetyltransferase 60, NatF catalytic subunit [Source:HGNC Symbol;Acc:HGNC:25875]	0.0993691	0.659733	0.767423	1.0713
ENSG00000165626	222389	BEND7	protein_coding	BEN domain containing 7 [Source:HGNC Symbol;Acc:HGNC:23514]	0.100626	0.660026	0.767629	1.07224
ENSG00000119522	57706	DENND1A	protein_coding	DENN domain containing 1A [Source:HGNC Symbol;Acc:HGNC:29324]	0.0957933	0.660418	0.767881	1.06865
ENSG00000211450	280636	SELENOH	protein_coding	selenoprotein H [Source:HGNC Symbol;Acc:HGNC:18251]	-0.132741	0.660399	0.767881	-1.09638
ENSG00000150907	2308	FOXO1	protein_coding	forkhead box O1 [Source:HGNC Symbol;Acc:HGNC:3819]	-0.11341	0.660733	0.768146	-1.08178
ENSG00000204564	221545	C6orf136	protein_coding	chromosome 6 open reading frame 136 [Source:HGNC Symbol;Acc:HGNC:21301]	0.10787	0.660801	0.768174	1.07764
ENSG00000136463	51204	TACO1	protein_coding	translational activator of cytochrome c oxidase I [Source:HGNC Symbol;Acc:HGNC:24316]	0.111415	0.661739	0.768856	1.08029
ENSG00000130024	55274	PHF10	protein_coding	PHD finger protein 10 [Source:HGNC Symbol;Acc:HGNC:18250]	-0.102576	0.661985	0.769091	-1.07369
ENSG00000088387	23348	DOCK9	protein_coding	dedicator of cytokinesis 9 [Source:HGNC Symbol;Acc:HGNC:14132]	0.10043	0.6623	0.769354	1.07209
ENSG00000106683	3984	LIMK1	protein_coding	LIM domain kinase 1 [Source:HGNC Symbol;Acc:HGNC:6613]	0.1174	0.662516	0.769453	1.08478
ENSG00000113441	4012	LNPEP	protein_coding	leucyl and cystinyl aminopeptidase [Source:HGNC Symbol;Acc:HGNC:6656]	-0.105455	0.662449	0.769453	-1.07583
ENSG00000140995	54849	DEF8	protein_coding	differentially expressed in FDCP 8 homolog [Source:HGNC Symbol;Acc:HGNC:25969]	0.101123	0.662475	0.769453	1.07261
ENSG00000119965	80007	C10orf88	protein_coding	chromosome 10 open reading frame 88 [Source:HGNC Symbol;Acc:HGNC:25822]	-0.110779	0.662634	0.76953	-1.07981
ENSG00000122515	83637	ZMIZ2	protein_coding	zinc finger MIZ-type containing 2 [Source:HGNC Symbol;Acc:HGNC:22229]	-0.108358	0.662995	0.769856	-1.078
ENSG00000180479	51276	ZNF571	protein_coding	zinc finger protein 571 [Source:HGNC Symbol;Acc:HGNC:25000]	-0.11591	0.663296	0.770103	-1.08366
ENSG00000175768	401505	TOMM5	protein_coding	translocase of outer mitochondrial membrane 5 [Source:HGNC Symbol;Acc:HGNC:31369]	-0.155673	0.663419	0.770195	-1.11394
ENSG00000000457	57147	SCYL3	protein_coding	SCY1 like pseudokinase 3 [Source:HGNC Symbol;Acc:HGNC:19285]	0.108781	0.663726	0.770501	1.07832
ENSG00000133265	23640	HSPBP1	protein_coding	HSPA (Hsp70) binding protein 1 [Source:HGNC Symbol;Acc:HGNC:24989]	0.121295	0.663858	0.770603	1.08771
ENSG00000188211	374383	NCR3LG1	protein_coding	natural killer cell cytotoxicity receptor 3 ligand 1 [Source:HGNC Symbol;Acc:HGNC:42400]	0.102232	0.663935	0.770641	1.07343
ENSG00000031081	57514	ARHGAP31	protein_coding	Rho GTPase activating protein 31 [Source:HGNC Symbol;Acc:HGNC:29216]	0.118833	0.66418	0.770823	1.08586
ENSG00000074603	54878	DPP8	protein_coding	dipeptidyl peptidase 8 [Source:HGNC Symbol;Acc:HGNC:16490]	-0.0945141	0.664413	0.770897	-1.06771
ENSG00000169410	5780	PTPN9	protein_coding	protein tyrosine phosphatase non-receptor type 9 [Source:HGNC Symbol;Acc:HGNC:9661]	-0.093863	0.6643	0.770897	-1.06722
ENSG00000280789	79447	PAGR1	protein_coding	PAXIP1 associated glutamate rich protein 1 [Source:HGNC Symbol;Acc:HGNC:28707]	-0.128823	0.66439	0.770897	-1.0934
ENSG00000112578	705	BYSL	protein_coding	bystin like [Source:HGNC Symbol;Acc:HGNC:1157]	-0.108219	0.664984	0.771501	-1.0779
ENSG00000147854	115426	UHRF2	protein_coding	ubiquitin like with PHD and ring finger domains 2 [Source:HGNC Symbol;Acc:HGNC:12557]	-0.106408	0.665399	0.77188	-1.07654
ENSG00000196646	7695	ZNF136	protein_coding	zinc finger protein 136 [Source:HGNC Symbol;Acc:HGNC:12920]	0.119407	0.665474	0.771916	1.08629
ENSG00000170502	53343	NUDT9	protein_coding	nudix hydrolase 9 [Source:HGNC Symbol;Acc:HGNC:8056]	0.10577	0.665561	0.771966	1.07607
ENSG00000197816	100499483	CCDC180	protein_coding	coiled-coil domain containing 180 [Source:HGNC Symbol;Acc:HGNC:29303]	0.17863	0.665713	0.772092	1.13181
ENSG00000138709	55132	LARP1B	protein_coding	La ribonucleoprotein 1B [Source:HGNC Symbol;Acc:HGNC:24704]	-0.101416	0.666022	0.772348	-1.07283
ENSG00000143570	27173	SLC39A1	protein_coding	solute carrier family 39 member 1 [Source:HGNC Symbol;Acc:HGNC:12876]	-0.18218	0.666082	0.772366	-1.1346
ENSG00000131381	64145	RBSN	protein_coding	rabenosyn, RAB effector [Source:HGNC Symbol;Acc:HGNC:20759]	0.0963955	0.666158	0.772404	1.0691
ENSG00000183576	84193	SETD3	protein_coding	SET domain containing 3, actin histidine methyltransferase [Source:HGNC Symbol;Acc:HGNC:20493]	-0.0992142	0.666405	0.772639	-1.07119
ENSG00000008513	6482	ST3GAL1	protein_coding	ST3 beta-galactoside alpha-2,3-sialyltransferase 1 [Source:HGNC Symbol;Acc:HGNC:10862]	-0.112299	0.666585	0.772776	-1.08095
ENSG00000196972	644596	SMIM10L2B	protein_coding	small integral membrane protein 10 like 2B [Source:HGNC Symbol;Acc:HGNC:34500]	-0.191952	0.666612	0.772776	-1.14231
ENSG00000175387	4087	SMAD2	protein_coding	SMAD family member 2 [Source:HGNC Symbol;Acc:HGNC:6768]	-0.113889	0.666764	0.772902	-1.08214
ENSG00000130363	83861	RSPH3	protein_coding	radial spoke head 3 [Source:HGNC Symbol;Acc:HGNC:21054]	-0.124725	0.666904	0.773013	-1.0903
ENSG00000164406	116842	LEAP2	protein_coding	liver enriched antimicrobial peptide 2 [Source:HGNC Symbol;Acc:HGNC:29571]	0.194187	0.667237	0.773296	1.14408
ENSG00000175471	79772	MCTP1	protein_coding	multiple C2 and transmembrane domain containing 1 [Source:HGNC Symbol;Acc:HGNC:26183]	-0.108811	0.667387	0.773367	-1.07834
ENSG00000198046	63934	ZNF667	protein_coding	zinc finger protein 667 [Source:HGNC Symbol;Acc:HGNC:28854]	-0.118715	0.668081	0.77407	-1.08577
ENSG00000110047	10938	EHD1	protein_coding	EH domain containing 1 [Source:HGNC Symbol;Acc:HGNC:3242]	0.137763	0.668341	0.77432	1.1002
ENSG00000144857	91653	BOC	protein_coding	BOC cell adhesion associated, oncogene regulated [Source:HGNC Symbol;Acc:HGNC:17173]	0.11462	0.668968	0.774892	1.08269
ENSG00000170075	9283	GPR37L1	protein_coding	G protein-coupled receptor 37 like 1 [Source:HGNC Symbol;Acc:HGNC:14923]	-0.236941	0.668929	0.774892	-1.17849
ENSG00000022840	9921	RNF10	protein_coding	ring finger protein 10 [Source:HGNC Symbol;Acc:HGNC:10055]	0.0941718	0.669221	0.774941	1.06745
ENSG00000166197	9221	NOLC1	protein_coding	nucleolar and coiled-body phosphoprotein 1 [Source:HGNC Symbol;Acc:HGNC:15608]	-0.102007	0.66909	0.774941	-1.07327
ENSG00000184588	5142	PDE4B	protein_coding	phosphodiesterase 4B [Source:HGNC Symbol;Acc:HGNC:8781]	0.176545	0.669231	0.774941	1.13017
ENSG00000277196	102724788	AC007325.2	protein_coding	proline dehydrogenase 1, mitochondrial [Source:NCBI gene (formerly Entrezgene);Acc:102724788]	-0.207026	0.669205	0.774941	-1.15431
ENSG00000085733	2017	CTTN	protein_coding	cortactin [Source:HGNC Symbol;Acc:HGNC:3338]	0.114015	0.669383	0.775014	1.08224
ENSG00000206384	131873	COL6A6	protein_coding	collagen type VI alpha 6 chain [Source:HGNC Symbol;Acc:HGNC:27023]	0.36481	0.669369	0.775014	1.28771
ENSG00000123064	79039	DDX54	protein_coding	DEAD-box helicase 54 [Source:HGNC Symbol;Acc:HGNC:20084]	0.127054	0.66944	0.77503	1.09206
ENSG00000178691	23512	SUZ12	protein_coding	SUZ12 polycomb repressive complex 2 subunit [Source:HGNC Symbol;Acc:HGNC:17101]	0.0973384	0.669518	0.775068	1.0698
ENSG00000166206	2562	GABRB3	protein_coding	gamma-aminobutyric acid type A receptor subunit beta3 [Source:HGNC Symbol;Acc:HGNC:4083]	-0.106392	0.669618	0.775133	-1.07653
ENSG00000091844	26575	RGS17	protein_coding	regulator of G protein signaling 17 [Source:HGNC Symbol;Acc:HGNC:14088]	-0.168277	0.669837	0.775336	-1.12372
ENSG00000025293	51230	PHF20	protein_coding	PHD finger protein 20 [Source:HGNC Symbol;Acc:HGNC:16098]	0.0911266	0.670193	0.775605	1.0652
ENSG00000142166	3454	IFNAR1	protein_coding	interferon alpha and beta receptor subunit 1 [Source:HGNC Symbol;Acc:HGNC:5432]	-0.0992651	0.670203	0.775605	-1.07123
ENSG00000204920	7711	ZNF155	protein_coding	zinc finger protein 155 [Source:HGNC Symbol;Acc:HGNC:12940]	0.109085	0.670169	0.775605	1.07854
ENSG00000181896	94039	ZNF101	protein_coding	zinc finger protein 101 [Source:HGNC Symbol;Acc:HGNC:12881]	0.110489	0.670409	0.775741	1.07959
ENSG00000104889	10535	RNASEH2A	protein_coding	ribonuclease H2 subunit A [Source:HGNC Symbol;Acc:HGNC:18518]	-0.21549	0.670552	0.775856	-1.1611
ENSG00000070413	9993	DGCR2	protein_coding	DiGeorge syndrome critical region gene 2 [Source:HGNC Symbol;Acc:HGNC:2845]	0.110088	0.670735	0.776016	1.07929
ENSG00000132357	84674	CARD6	protein_coding	caspase recruitment domain family member 6 [Source:HGNC Symbol;Acc:HGNC:16394]	0.195444	0.671082	0.776199	1.14508
ENSG00000167978	23524	SRRM2	protein_coding	serine/arginine repetitive matrix 2 [Source:HGNC Symbol;Acc:HGNC:16639]	0.137015	0.671071	0.776199	1.09963
ENSG00000125843	55317	AP5S1	protein_coding	adaptor related protein complex 5 subunit sigma 1 [Source:HGNC Symbol;Acc:HGNC:15875]	-0.127529	0.671234	0.776285	-1.09242
ENSG00000174547	65003	MRPL11	protein_coding	mitochondrial ribosomal protein L11 [Source:HGNC Symbol;Acc:HGNC:14042]	-0.121492	0.671367	0.776389	-1.08786
ENSG00000102781	84056	KATNAL1	protein_coding	katanin catalytic subunit A1 like 1 [Source:HGNC Symbol;Acc:HGNC:28361]	-0.112798	0.671799	0.776529	-1.08132
ENSG00000120049	30819	KCNIP2	protein_coding	potassium voltage-gated channel interacting protein 2 [Source:HGNC Symbol;Acc:HGNC:15522]	-0.180848	0.671694	0.776529	-1.13355
ENSG00000155367	333926	PPM1J	protein_coding	protein phosphatase, Mg2+/Mn2+ dependent 1J [Source:HGNC Symbol;Acc:HGNC:20785]	0.166166	0.671668	0.776529	1.12207
ENSG00000169418	4881	NPR1	protein_coding	natriuretic peptide receptor 1 [Source:HGNC Symbol;Acc:HGNC:7943]	0.232675	0.671545	0.776529	1.17501
ENSG00000176953	84901	NFATC2IP	protein_coding	nuclear factor of activated T cells 2 interacting protein [Source:HGNC Symbol;Acc:HGNC:25906]	0.109199	0.671754	0.776529	1.07863
ENSG00000132466	26057	ANKRD17	protein_coding	ankyrin repeat domain 17 [Source:HGNC Symbol;Acc:HGNC:23575]	-0.0946473	0.672001	0.776635	-1.0678
ENSG00000147140	4841	NONO	protein_coding	non-POU domain containing octamer binding [Source:HGNC Symbol;Acc:HGNC:7871]	0.103022	0.672023	0.776635	1.07402
ENSG00000134198	10100	TSPAN2	protein_coding	tetraspanin 2 [Source:HGNC Symbol;Acc:HGNC:20659]	-0.136033	0.67254	0.777079	-1.09888
ENSG00000180537	221687	RNF182	protein_coding	ring finger protein 182 [Source:HGNC Symbol;Acc:HGNC:28522]	0.138254	0.672523	0.777079	1.10057
ENSG00000234602	345643	MCIDAS	protein_coding	multiciliate differentiation and DNA synthesis associated cell cycle protein [Source:HGNC Symbol;Acc:HGNC:40050]	0.109954	0.672458	0.777079	1.07919
ENSG00000094975	51430	SUCO	protein_coding	SUN domain containing ossification factor [Source:HGNC Symbol;Acc:HGNC:1240]	-0.0897797	0.672765	0.777288	-1.06421
ENSG00000010539	7752	ZNF200	protein_coding	zinc finger protein 200 [Source:HGNC Symbol;Acc:HGNC:12993]	-0.103314	0.673433	0.777956	-1.07424
ENSG00000137504	58487	CREBZF	protein_coding	CREB/ATF bZIP transcription factor [Source:HGNC Symbol;Acc:HGNC:24905]	-0.100261	0.673543	0.777981	-1.07197
ENSG00000179134	55095	SAMD4B	protein_coding	sterile alpha motif domain containing 4B [Source:HGNC Symbol;Acc:HGNC:25492]	0.0973263	0.673794	0.77822	1.06979
ENSG00000181481	84282	RNF135	protein_coding	ring finger protein 135 [Source:HGNC Symbol;Acc:HGNC:21158]	0.153015	0.67395	0.778348	1.11189
ENSG00000187595	201181	ZNF385C	protein_coding	zinc finger protein 385C [Source:HGNC Symbol;Acc:HGNC:33722]	0.13593	0.674057	0.778421	1.0988
ENSG00000072163	55679	LIMS2	protein_coding	LIM zinc finger domain containing 2 [Source:HGNC Symbol;Acc:HGNC:16084]	0.186434	0.674217	0.778554	1.13795
ENSG00000131781	2330	FMO5	protein_coding	flavin containing dimethylaniline monoxygenase 5 [Source:HGNC Symbol;Acc:HGNC:3773]	0.196366	0.674364	0.778673	1.14581
ENSG00000187713	94107	TMEM203	protein_coding	transmembrane protein 203 [Source:HGNC Symbol;Acc:HGNC:28217]	0.0946758	0.6746	0.778894	1.06783
ENSG00000155304	6782	HSPA13	protein_coding	heat shock protein family A (Hsp70) member 13 [Source:HGNC Symbol;Acc:HGNC:11375]	-0.0978975	0.674655	0.778906	-1.07021
ENSG00000157077	9372	ZFYVE9	protein_coding	zinc finger FYVE-type containing 9 [Source:HGNC Symbol;Acc:HGNC:6775]	0.0944758	0.674753	0.778928	1.06768
ENSG00000182704	25987	TSKU	protein_coding	tsukushi, small leucine rich proteoglycan [Source:HGNC Symbol;Acc:HGNC:28850]	0.105875	0.674763	0.778928	1.07615
ENSG00000056558	7185	TRAF1	protein_coding	TNF receptor associated factor 1 [Source:HGNC Symbol;Acc:HGNC:12031]	0.216672	0.674957	0.778998	1.16205
ENSG00000171533	4135	MAP6	protein_coding	microtubule associated protein 6 [Source:HGNC Symbol;Acc:HGNC:6868]	-0.156423	0.675103	0.779116	-1.11452
ENSG00000171962	83450	DRC3	protein_coding	dynein regulatory complex subunit 3 [Source:HGNC Symbol;Acc:HGNC:25384]	0.144876	0.675615	0.779655	1.10564
ENSG00000221983	7311	UBA52	protein_coding	ubiquitin A-52 residue ribosomal protein fusion product 1 [Source:HGNC Symbol;Acc:HGNC:12458]	-0.101793	0.675809	0.779715	-1.07311
ENSG00000001629	54467	ANKIB1	protein_coding	ankyrin repeat and IBR domain containing 1 [Source:HGNC Symbol;Acc:HGNC:22215]	0.0896199	0.675973	0.779812	1.06409
ENSG00000135845	5279	PIGC	protein_coding	phosphatidylinositol glycan anchor biosynthesis class C [Source:HGNC Symbol;Acc:HGNC:8960]	0.113976	0.676066	0.779867	1.08221
ENSG00000116337	271	AMPD2	protein_coding	adenosine monophosphate deaminase 2 [Source:HGNC Symbol;Acc:HGNC:469]	-0.108411	0.67615	0.779913	-1.07804
ENSG00000119771	114818	KLHL29	protein_coding	kelch like family member 29 [Source:HGNC Symbol;Acc:HGNC:29404]	-0.122809	0.676422	0.77997	-1.08885
ENSG00000120662	9617	MTRF1	protein_coding	mitochondrial translation release factor 1 [Source:HGNC Symbol;Acc:HGNC:7469]	-0.107963	0.67642	0.77997	-1.0777
ENSG00000241258	27297	CRCP	protein_coding	CGRP receptor component [Source:HGNC Symbol;Acc:HGNC:17888]	0.0970238	0.676385	0.77997	1.06957
ENSG00000177311	253461	ZBTB38	protein_coding	zinc finger and BTB domain containing 38 [Source:HGNC Symbol;Acc:HGNC:26636]	0.105801	0.677014	0.780447	1.07609
ENSG00000169594	646	BNC1	protein_coding	basonuclin 1 [Source:HGNC Symbol;Acc:HGNC:1081]	-0.164518	0.677093	0.78045	-1.12079
ENSG00000149932	124446	TMEM219	protein_coding	transmembrane protein 219 [Source:HGNC Symbol;Acc:HGNC:25201]	-0.123251	0.677231	0.780544	-1.08919
ENSG00000136830	64855	NIBAN2	protein_coding	niban apoptosis regulator 2 [Source:HGNC Symbol;Acc:HGNC:25282]	0.137111	0.677707	0.780938	1.0997
ENSG00000183741	23466	CBX6	protein_coding	chromobox 6 [Source:HGNC Symbol;Acc:HGNC:1556]	-0.10628	0.677674	0.780938	-1.07645
ENSG00000118515	6446	SGK1	protein_coding	serum/glucocorticoid regulated kinase 1 [Source:HGNC Symbol;Acc:HGNC:10810]	0.129097	0.677793	0.780986	1.09361
ENSG00000073614	5927	KDM5A	protein_coding	lysine demethylase 5A [Source:HGNC Symbol;Acc:HGNC:9886]	-0.0913107	0.678391	0.781556	-1.06534
ENSG00000164695	92421	CHMP4C	protein_coding	charged multivesicular body protein 4C [Source:HGNC Symbol;Acc:HGNC:30599]	-0.124225	0.678357	0.781556	-1.08992
ENSG00000084112	54434	SSH1	protein_coding	slingshot protein phosphatase 1 [Source:HGNC Symbol;Acc:HGNC:30579]	0.091806	0.678728	0.781806	1.0657
ENSG00000143450	51686	OAZ3	protein_coding	ornithine decarboxylase antizyme 3 [Source:HGNC Symbol;Acc:HGNC:8097]	0.196896	0.678713	0.781806	1.14623
ENSG00000167693	64359	NXN	protein_coding	nucleoredoxin [Source:HGNC Symbol;Acc:HGNC:18008]	-0.10534	0.679029	0.782102	-1.07575
ENSG00000254598	283106	CSNK2A3	protein_coding	casein kinase 2 alpha 3 [Source:HGNC Symbol;Acc:HGNC:2458]	0.164342	0.679415	0.782388	1.12065
ENSG00000168883	10713	USP39	protein_coding	ubiquitin specific peptidase 39 [Source:HGNC Symbol;Acc:HGNC:20071]	0.0925743	0.67962	0.782474	1.06627
ENSG00000152359	134359	POC5	protein_coding	POC5 centriolar protein [Source:HGNC Symbol;Acc:HGNC:26658]	-0.113181	0.679942	0.782741	-1.08161
ENSG00000181264	219902	TLCD5	protein_coding	TLC domain containing 5 [Source:HGNC Symbol;Acc:HGNC:28280]	-0.105021	0.679899	0.782741	-1.07551
ENSG00000080839	5933	RBL1	protein_coding	RB transcriptional corepressor like 1 [Source:HGNC Symbol;Acc:HGNC:9893]	0.100859	0.680049	0.782813	1.07241
ENSG00000172765	23023	TMCC1	protein_coding	transmembrane and coiled-coil domain family 1 [Source:HGNC Symbol;Acc:HGNC:29116]	-0.0994407	0.680437	0.783209	-1.07136
ENSG00000105221	208	AKT2	protein_coding	AKT serine/threonine kinase 2 [Source:HGNC Symbol;Acc:HGNC:392]	0.0946966	0.680485	0.783212	1.06784
ENSG00000117174	54680	ZNHIT6	protein_coding	zinc finger HIT-type containing 6 [Source:HGNC Symbol;Acc:HGNC:26089]	0.102542	0.680734	0.783397	1.07366
ENSG00000134698	192670	AGO4	protein_coding	argonaute RISC component 4 [Source:HGNC Symbol;Acc:HGNC:18424]	0.0981641	0.680781	0.783398	1.07041
ENSG00000184923	728118	NUTM2A	protein_coding	NUT family member 2A [Source:HGNC Symbol;Acc:HGNC:23438]	-0.163199	0.680859	0.783437	-1.11977
ENSG00000126653	84081	NSRP1	protein_coding	nuclear speckle splicing regulatory protein 1 [Source:HGNC Symbol;Acc:HGNC:25305]	0.0947698	0.68126	0.783663	1.0679
ENSG00000101138	1477	CSTF1	protein_coding	cleavage stimulation factor subunit 1 [Source:HGNC Symbol;Acc:HGNC:2483]	-0.0991892	0.681614	0.783958	-1.07117
ENSG00000170734	5429	POLH	protein_coding	DNA polymerase eta [Source:HGNC Symbol;Acc:HGNC:9181]	-0.097919	0.681625	0.783958	-1.07023
ENSG00000117791	54996	MTARC2	protein_coding	mitochondrial amidoxime reducing component 2 [Source:HGNC Symbol;Acc:HGNC:26064]	0.0971213	0.681702	0.783995	1.06964
ENSG00000221944	200765	TIGD1	protein_coding	tigger transposable element derived 1 [Source:HGNC Symbol;Acc:HGNC:14523]	-0.117928	0.681949	0.784126	-1.08518
ENSG00000092010	5720	PSME1	protein_coding	proteasome activator subunit 1 [Source:HGNC Symbol;Acc:HGNC:9568]	-0.111568	0.682073	0.784165	-1.0804
ENSG00000114739	93	ACVR2B	protein_coding	activin A receptor type 2B [Source:HGNC Symbol;Acc:HGNC:174]	-0.118491	0.682317	0.784394	-1.0856
ENSG00000144909	114885	OSBPL11	protein_coding	oxysterol binding protein like 11 [Source:HGNC Symbol;Acc:HGNC:16397]	-0.0940234	0.682501	0.784502	-1.06734
ENSG00000163904	59343	SENP2	protein_coding	SUMO specific peptidase 2 [Source:HGNC Symbol;Acc:HGNC:23116]	0.0871858	0.682457	0.784502	1.0623
ENSG00000186918	55893	ZNF395	protein_coding	zinc finger protein 395 [Source:HGNC Symbol;Acc:HGNC:18737]	0.095231	0.682597	0.784561	1.06824
ENSG00000186501	84065	TMEM222	protein_coding	transmembrane protein 222 [Source:HGNC Symbol;Acc:HGNC:25363]	0.0987885	0.682773	0.784712	1.07087
ENSG00000107789	9562	MINPP1	protein_coding	multiple inositol-polyphosphate phosphatase 1 [Source:HGNC Symbol;Acc:HGNC:7102]	-0.0967713	0.682915	0.784772	-1.06938
ENSG00000134294	54407	SLC38A2	protein_coding	solute carrier family 38 member 2 [Source:HGNC Symbol;Acc:HGNC:13448]	0.104595	0.682877	0.784772	1.07519
ENSG00000180008	122809	SOCS4	protein_coding	suppressor of cytokine signaling 4 [Source:HGNC Symbol;Acc:HGNC:19392]	-0.0977936	0.683291	0.78505	-1.07014
ENSG00000155846	133522	PPARGC1B	protein_coding	PPARG coactivator 1 beta [Source:HGNC Symbol;Acc:HGNC:30022]	-0.104011	0.683426	0.785144	-1.07476
ENSG00000221886	63920	ZBED8	protein_coding	zinc finger BED-type containing 8 [Source:HGNC Symbol;Acc:HGNC:30804]	-0.144958	0.683462	0.785144	-1.1057
ENSG00000079387	29843	SENP1	protein_coding	SUMO specific peptidase 1 [Source:HGNC Symbol;Acc:HGNC:17927]	-0.091879	0.683717	0.785294	-1.06576
ENSG00000135540	57224	NHSL1	protein_coding	NHS like 1 [Source:HGNC Symbol;Acc:HGNC:21021]	-0.0956005	0.683772	0.785294	-1.06851
ENSG00000137073	55833	UBAP2	protein_coding	ubiquitin associated protein 2 [Source:HGNC Symbol;Acc:HGNC:14185]	0.0870116	0.683741	0.785294	1.06217
ENSG00000186792	8372	HYAL3	protein_coding	hyaluronidase 3 [Source:HGNC Symbol;Acc:HGNC:5322]	-0.143133	0.683752	0.785294	-1.1043
ENSG00000104313	2138	EYA1	protein_coding	EYA transcriptional coactivator and phosphatase 1 [Source:HGNC Symbol;Acc:HGNC:3519]	0.116237	0.68384	0.785321	1.0839
ENSG00000138375	50485	SMARCAL1	protein_coding	SWI/SNF related, matrix associated, actin dependent regulator of chromatin, subfamily a like 1 [Source:HGNC Symbol;Acc:HGNC:11102]	-0.094359	0.68406	0.785521	-1.06759
ENSG00000171121	27094	KCNMB3	protein_coding	potassium calcium-activated channel subfamily M regulatory beta subunit 3 [Source:HGNC Symbol;Acc:HGNC:6287]	0.183872	0.684496	0.785971	1.13593
ENSG00000204186	57683	ZDBF2	protein_coding	zinc finger DBF-type containing 2 [Source:HGNC Symbol;Acc:HGNC:29313]	-0.0940785	0.684553	0.785985	-1.06738
ENSG00000197410	54798	DCHS2	protein_coding	dachsous cadherin-related 2 [Source:HGNC Symbol;Acc:HGNC:23111]	-0.183076	0.684751	0.786161	-1.1353
ENSG00000105281	6510	SLC1A5	protein_coding	solute carrier family 1 member 5 [Source:HGNC Symbol;Acc:HGNC:10943]	-0.0998134	0.684996	0.786377	-1.07163
ENSG00000078177	55728	N4BP2	protein_coding	NEDD4 binding protein 2 [Source:HGNC Symbol;Acc:HGNC:29851]	-0.0934168	0.685285	0.786567	-1.06689
ENSG00000276023	11072	DUSP14	protein_coding	dual specificity phosphatase 14 [Source:HGNC Symbol;Acc:HGNC:17007]	-0.100422	0.685244	0.786567	-1.07209
ENSG00000173208	225	ABCD2	protein_coding	ATP binding cassette subfamily D member 2 [Source:HGNC Symbol;Acc:HGNC:66]	0.152344	0.685517	0.786731	1.11137
ENSG00000063978	6047	RNF4	protein_coding	ring finger protein 4 [Source:HGNC Symbol;Acc:HGNC:10067]	0.0920028	0.685597	0.786771	1.06585
ENSG00000080189	51006	SLC35C2	protein_coding	solute carrier family 35 member C2 [Source:HGNC Symbol;Acc:HGNC:17117]	-0.108147	0.686379	0.787256	-1.07784
ENSG00000092529	825	CAPN3	protein_coding	calpain 3 [Source:HGNC Symbol;Acc:HGNC:1480]	0.202607	0.686298	0.787256	1.15078
ENSG00000095139	372	ARCN1	protein_coding	archain 1 [Source:HGNC Symbol;Acc:HGNC:649]	-0.0853453	0.686358	0.787256	-1.06094
ENSG00000114812	7433	VIPR1	protein_coding	vasoactive intestinal peptide receptor 1 [Source:HGNC Symbol;Acc:HGNC:12694]	-0.118912	0.686227	0.787256	-1.08592
ENSG00000120370	92344	GORAB	protein_coding	golgin, RAB6 interacting [Source:HGNC Symbol;Acc:HGNC:25676]	0.123076	0.686257	0.787256	1.08905
ENSG00000134940	56	ACRV1	protein_coding	acrosomal vesicle protein 1 [Source:HGNC Symbol;Acc:HGNC:127]	0.237648	0.686312	0.787256	1.17907
ENSG00000174010	80311	KLHL15	protein_coding	kelch like family member 15 [Source:HGNC Symbol;Acc:HGNC:29347]	-0.114135	0.686203	0.787256	-1.08233
ENSG00000176915	23141	ANKLE2	protein_coding	ankyrin repeat and LEM domain containing 2 [Source:HGNC Symbol;Acc:HGNC:29101]	0.092333	0.686376	0.787256	1.06609
ENSG00000162607	7398	USP1	protein_coding	ubiquitin specific peptidase 1 [Source:HGNC Symbol;Acc:HGNC:12607]	-0.0933966	0.686448	0.787284	-1.06688
ENSG00000128590	4189	DNAJB9	protein_coding	DnaJ heat shock protein family (Hsp40) member B9 [Source:HGNC Symbol;Acc:HGNC:6968]	0.111934	0.686877	0.787621	1.08068
ENSG00000157445	55799	CACNA2D3	protein_coding	calcium voltage-gated channel auxiliary subunit alpha2delta 3 [Source:HGNC Symbol;Acc:HGNC:15460]	-0.114435	0.686949	0.787653	-1.08255
ENSG00000166557	23423	TMED3	protein_coding	transmembrane p24 trafficking protein 3 [Source:HGNC Symbol;Acc:HGNC:28889]	-0.0889086	0.687024	0.787687	-1.06357
ENSG00000100106	11078	TRIOBP	protein_coding	TRIO and F-actin binding protein [Source:HGNC Symbol;Acc:HGNC:17009]	0.148446	0.687356	0.788016	1.10838
ENSG00000104324	10404	CPQ	protein_coding	carboxypeptidase Q [Source:HGNC Symbol;Acc:HGNC:16910]	-0.151326	0.687548	0.788086	-1.11059
ENSG00000108306	84961	FBXL20	protein_coding	F-box and leucine rich repeat protein 20 [Source:HGNC Symbol;Acc:HGNC:24679]	0.0949146	0.687552	0.788086	1.068
ENSG00000017797	10928	RALBP1	protein_coding	ralA binding protein 1 [Source:HGNC Symbol;Acc:HGNC:9841]	-0.109479	0.687942	0.788291	-1.07884
ENSG00000111727	29915	HCFC2	protein_coding	host cell factor C2 [Source:HGNC Symbol;Acc:HGNC:24972]	0.0999616	0.687936	0.788291	1.07174
ENSG00000113638	23548	TTC33	protein_coding	tetratricopeptide repeat domain 33 [Source:HGNC Symbol;Acc:HGNC:29959]	-0.0985845	0.687956	0.788291	-1.07072
ENSG00000187860	550631	CCDC157	protein_coding	coiled-coil domain containing 157 [Source:HGNC Symbol;Acc:HGNC:33854]	0.168749	0.687939	0.788291	1.12408
ENSG00000277586	4747	NEFL	protein_coding	neurofilament light [Source:HGNC Symbol;Acc:HGNC:7739]	-0.106757	0.687783	0.788291	-1.07681
ENSG00000151917	221336	BEND6	protein_coding	BEN domain containing 6 [Source:HGNC Symbol;Acc:HGNC:20871]	-0.132033	0.68804	0.788336	-1.09584
ENSG00000101109	6789	STK4	protein_coding	serine/threonine kinase 4 [Source:HGNC Symbol;Acc:HGNC:11408]	0.0869177	0.688131	0.788389	1.0621
ENSG00000081721	11266	DUSP12	protein_coding	dual specificity phosphatase 12 [Source:HGNC Symbol;Acc:HGNC:3067]	0.10551	0.688381	0.788624	1.07587
ENSG00000187079	7003	TEAD1	protein_coding	TEA domain transcription factor 1 [Source:HGNC Symbol;Acc:HGNC:11714]	-0.0846474	0.68854	0.788755	-1.06043
ENSG00000213160	151230	KLHL23	protein_coding	kelch like family member 23 [Source:HGNC Symbol;Acc:HGNC:27506]	-0.0915442	0.688772	0.788917	-1.06551
ENSG00000213160	100526832	KLHL23	protein_coding	kelch like family member 23 [Source:HGNC Symbol;Acc:HGNC:27506]	-0.0915442	0.688772	0.788917	-1.06551
ENSG00000165233	84270	CARD19	protein_coding	caspase recruitment domain family member 19 [Source:HGNC Symbol;Acc:HGNC:28148]	0.109567	0.688944	0.789062	1.0789
ENSG00000107929	23185	LARP4B	protein_coding	La ribonucleoprotein 4B [Source:HGNC Symbol;Acc:HGNC:28987]	-0.0862136	0.68909	0.789074	-1.06158
ENSG00000157107	115548	FCHO2	protein_coding	FCH and mu domain containing endocytic adaptor 2 [Source:HGNC Symbol;Acc:HGNC:25180]	-0.0965789	0.689047	0.789074	-1.06923
ENSG00000164651	221833	SP8	protein_coding	Sp8 transcription factor [Source:HGNC Symbol;Acc:HGNC:19196]	-0.121625	0.689027	0.789074	-1.08796
ENSG00000196126	3123	HLA-DRB1	protein_coding	major histocompatibility complex, class II, DR beta 1 [Source:HGNC Symbol;Acc:HGNC:4948]	0.125655	0.689842	0.789813	1.091
ENSG00000196214	90321	ZNF766	protein_coding	zinc finger protein 766 [Source:HGNC Symbol;Acc:HGNC:28063]	0.093071	0.68987	0.789813	1.06664
ENSG00000131043	25980	AAR2	protein_coding	AAR2 splicing factor [Source:HGNC Symbol;Acc:HGNC:15886]	0.0939579	0.689959	0.789864	1.06729
ENSG00000204356	7936	NELFE	protein_coding	negative elongation factor complex member E [Source:HGNC Symbol;Acc:HGNC:13974]	-0.102403	0.690031	0.789894	-1.07356
ENSG00000154429	126731	CCSAP	protein_coding	centriole, cilia and spindle associated protein [Source:HGNC Symbol;Acc:HGNC:29578]	-0.0861409	0.690109	0.789932	-1.06153
ENSG00000149548	80071	CCDC15	protein_coding	coiled-coil domain containing 15 [Source:HGNC Symbol;Acc:HGNC:25798]	-0.113675	0.690176	0.789958	-1.08198
ENSG00000135124	5025	P2RX4	protein_coding	purinergic receptor P2X 4 [Source:HGNC Symbol;Acc:HGNC:8535]	-0.110607	0.690225	0.789961	-1.07968
ENSG00000139174	144165	PRICKLE1	protein_coding	prickle planar cell polarity protein 1 [Source:HGNC Symbol;Acc:HGNC:17019]	0.0987374	0.690325	0.790024	1.07084
ENSG00000111344	8437	RASAL1	protein_coding	RAS protein activator like 1 [Source:HGNC Symbol;Acc:HGNC:9873]	0.141423	0.69059	0.790276	1.10299
ENSG00000152763	79819	WDR78	protein_coding	WD repeat domain 78 [Source:HGNC Symbol;Acc:HGNC:26252]	-0.158903	0.690743	0.790348	-1.11644
ENSG00000196363	11091	WDR5	protein_coding	WD repeat domain 5 [Source:HGNC Symbol;Acc:HGNC:12757]	0.0856549	0.690718	0.790348	1.06117
ENSG00000181826	768211	RELL1	protein_coding	RELT like 1 [Source:HGNC Symbol;Acc:HGNC:27379]	-0.0978451	0.690857	0.790427	-1.07017
ENSG00000109927	7007	TECTA	protein_coding	tectorin alpha [Source:HGNC Symbol;Acc:HGNC:11720]	-0.159077	0.69116	0.790722	-1.11657
ENSG00000117525	2152	F3	protein_coding	coagulation factor III, tissue factor [Source:HGNC Symbol;Acc:HGNC:3541]	0.127299	0.691283	0.790811	1.09225
ENSG00000177721	389289	ANXA2R	protein_coding	annexin A2 receptor [Source:HGNC Symbol;Acc:HGNC:33463]	0.146612	0.691482	0.790935	1.10697
ENSG00000135451	10024	TROAP	protein_coding	trophinin associated protein [Source:HGNC Symbol;Acc:HGNC:12327]	-0.0816201	0.69155	0.790962	-1.05821
ENSG00000108469	9400	RECQL5	protein_coding	RecQ like helicase 5 [Source:HGNC Symbol;Acc:HGNC:9950]	0.104811	0.691851	0.791099	1.07535
ENSG00000116478	3065	HDAC1	protein_coding	histone deacetylase 1 [Source:HGNC Symbol;Acc:HGNC:4852]	0.0908216	0.692523	0.791619	1.06498
ENSG00000126883	8021	NUP214	protein_coding	nucleoporin 214 [Source:HGNC Symbol;Acc:HGNC:8064]	-0.0881961	0.692712	0.791619	-1.06304
ENSG00000163590	151742	PPM1L	protein_coding	protein phosphatase, Mg2+/Mn2+ dependent 1L [Source:HGNC Symbol;Acc:HGNC:16381]	0.0857477	0.692708	0.791619	1.06124
ENSG00000163808	56992	KIF15	protein_coding	kinesin family member 15 [Source:HGNC Symbol;Acc:HGNC:17273]	-0.0942811	0.692711	0.791619	-1.06753
ENSG00000165102	138050	HGSNAT	protein_coding	heparan-alpha-glucosaminide N-acetyltransferase [Source:HGNC Symbol;Acc:HGNC:26527]	0.106677	0.692596	0.791619	1.07675
ENSG00000183682	353500	BMP8A	protein_coding	bone morphogenetic protein 8a [Source:HGNC Symbol;Acc:HGNC:21650]	0.132716	0.692533	0.791619	1.09636
ENSG00000115616	6549	SLC9A2	protein_coding	solute carrier family 9 member A2 [Source:HGNC Symbol;Acc:HGNC:11072]	0.143002	0.693034	0.791752	1.1042
ENSG00000141298	85464	SSH2	protein_coding	slingshot protein phosphatase 2 [Source:HGNC Symbol;Acc:HGNC:30580]	-0.0841486	0.693066	0.791752	-1.06006
ENSG00000144118	5899	RALB	protein_coding	RAS like proto-oncogene B [Source:HGNC Symbol;Acc:HGNC:9840]	-0.0958105	0.692933	0.791752	-1.06867
ENSG00000180998	283554	GPR137C	protein_coding	G protein-coupled receptor 137C [Source:HGNC Symbol;Acc:HGNC:25445]	-0.12843	0.693099	0.791752	-1.0931
ENSG00000197372	171392	ZNF675	protein_coding	zinc finger protein 675 [Source:HGNC Symbol;Acc:HGNC:30768]	0.104568	0.693272	0.791898	1.07517
ENSG00000073417	5151	PDE8A	protein_coding	phosphodiesterase 8A [Source:HGNC Symbol;Acc:HGNC:8793]	-0.0898005	0.693321	0.791902	-1.06422
ENSG00000172748	169270	ZNF596	protein_coding	zinc finger protein 596 [Source:HGNC Symbol;Acc:HGNC:27268]	0.140625	0.693487	0.791936	1.10238
ENSG00000176142	55254	TMEM39A	protein_coding	transmembrane protein 39A [Source:HGNC Symbol;Acc:HGNC:25600]	-0.0934101	0.693397	0.791936	-1.06689
ENSG00000173542	92597	MOB1B	protein_coding	MOB kinase activator 1B [Source:HGNC Symbol;Acc:HGNC:29801]	-0.108851	0.69398	0.792397	-1.07837
ENSG00000112039	2178	FANCE	protein_coding	FA complementation group E [Source:HGNC Symbol;Acc:HGNC:3586]	0.0999928	0.695099	0.793519	1.07177
ENSG00000143641	2590	GALNT2	protein_coding	polypeptide N-acetylgalactosaminyltransferase 2 [Source:HGNC Symbol;Acc:HGNC:4124]	-0.100907	0.695352	0.793756	-1.07245
ENSG00000054690	57475	PLEKHH1	protein_coding	pleckstrin homology, MyTH4 and FERM domain containing H1 [Source:HGNC Symbol;Acc:HGNC:17733]	0.10475	0.69558	0.793892	1.07531
ENSG00000112242	1871	E2F3	protein_coding	E2F transcription factor 3 [Source:HGNC Symbol;Acc:HGNC:3115]	0.102435	0.696112	0.794365	1.07358
ENSG00000089091	55184	DZANK1	protein_coding	double zinc ribbon and ankyrin repeat domains 1 [Source:HGNC Symbol;Acc:HGNC:15858]	0.116068	0.696449	0.794698	1.08378
ENSG00000171385	3752	KCND3	protein_coding	potassium voltage-gated channel subfamily D member 3 [Source:HGNC Symbol;Acc:HGNC:6239]	0.155709	0.696669	0.794898	1.11397
ENSG00000140632	84656	GLYR1	protein_coding	glyoxylate reductase 1 homolog [Source:HGNC Symbol;Acc:HGNC:24434]	-0.0977897	0.697091	0.795224	-1.07013
ENSG00000198964	259230	SGMS1	protein_coding	sphingomyelin synthase 1 [Source:HGNC Symbol;Acc:HGNC:29799]	-0.0891559	0.697364	0.795432	-1.06375
ENSG00000158882	84134	TOMM40L	protein_coding	translocase of outer mitochondrial membrane 40 like [Source:HGNC Symbol;Acc:HGNC:25756]	0.117225	0.697446	0.795474	1.08465
ENSG00000083814	79891	ZNF671	protein_coding	zinc finger protein 671 [Source:HGNC Symbol;Acc:HGNC:26279]	-0.174164	0.697563	0.795555	-1.12831
ENSG00000215251	60493	FASTKD5	protein_coding	FAST kinase domains 5 [Source:HGNC Symbol;Acc:HGNC:25790]	0.0987345	0.697614	0.795561	1.07083
ENSG00000126870	55112	WDR60	protein_coding	WD repeat domain 60 [Source:HGNC Symbol;Acc:HGNC:21862]	-0.0925061	0.697832	0.795759	-1.06622
ENSG00000204217	659	BMPR2	protein_coding	bone morphogenetic protein receptor type 2 [Source:HGNC Symbol;Acc:HGNC:1078]	0.0803092	0.698124	0.795987	1.05724
ENSG00000116667	81563	C1orf21	protein_coding	chromosome 1 open reading frame 21 [Source:HGNC Symbol;Acc:HGNC:15494]	-0.083503	0.698526	0.796235	-1.05959
ENSG00000010017	10048	RANBP9	protein_coding	RAN binding protein 9 [Source:HGNC Symbol;Acc:HGNC:13727]	0.0914201	0.698864	0.79652	1.06542
ENSG00000120594	84898	PLXDC2	protein_coding	plexin domain containing 2 [Source:HGNC Symbol;Acc:HGNC:21013]	-0.182307	0.69895	0.796566	-1.1347
ENSG00000125304	9375	TM9SF2	protein_coding	transmembrane 9 superfamily member 2 [Source:HGNC Symbol;Acc:HGNC:11865]	-0.092899	0.699183	0.79678	-1.06651
ENSG00000142794	84224	NBPF3	protein_coding	NBPF member 3 [Source:HGNC Symbol;Acc:HGNC:25076]	-0.0870799	0.699333	0.796848	-1.06222
ENSG00000103512	23420	NOMO1	protein_coding	NODAL modulator 1 [Source:HGNC Symbol;Acc:HGNC:30060]	0.0884664	0.69955	0.796992	1.06324
ENSG00000169193	90693	CCDC126	protein_coding	coiled-coil domain containing 126 [Source:HGNC Symbol;Acc:HGNC:22398]	-0.145391	0.699524	0.796992	-1.10603
ENSG00000162521	5928	RBBP4	protein_coding	RB binding protein 4, chromatin remodeling factor [Source:HGNC Symbol;Acc:HGNC:9887]	-0.0903695	0.699668	0.797074	-1.06464
ENSG00000110871	84274	COQ5	protein_coding	coenzyme Q5, methyltransferase [Source:HGNC Symbol;Acc:HGNC:28722]	-0.100265	0.699831	0.797208	-1.07197
ENSG00000132780	4678	NASP	protein_coding	nuclear autoantigenic sperm protein [Source:HGNC Symbol;Acc:HGNC:7644]	0.0965621	0.699983	0.79733	1.06922
ENSG00000103852	64927	TTC23	protein_coding	tetratricopeptide repeat domain 23 [Source:HGNC Symbol;Acc:HGNC:25730]	0.0965532	0.700325	0.797615	1.06922
ENSG00000034677	25897	RNF19A	protein_coding	ring finger protein 19A, RBR E3 ubiquitin protein ligase [Source:HGNC Symbol;Acc:HGNC:13432]	-0.103413	0.70056	0.797727	-1.07431
ENSG00000134775	80206	FHOD3	protein_coding	formin homology 2 domain containing 3 [Source:HGNC Symbol;Acc:HGNC:26178]	-0.120762	0.700521	0.797727	-1.08731
ENSG00000261884	NA	AC040162.1	protein_coding	novel transcript	-0.161994	0.700472	0.797727	-1.11883
ENSG00000100292	3162	HMOX1	protein_coding	heme oxygenase 1 [Source:HGNC Symbol;Acc:HGNC:5013]	0.189221	0.701244	0.798351	1.14015
ENSG00000130818	79088	ZNF426	protein_coding	zinc finger protein 426 [Source:HGNC Symbol;Acc:HGNC:20725]	0.0879083	0.701512	0.798604	1.06283
ENSG00000225973	101928527	PIGBOS1	protein_coding	PIGB opposite strand 1 [Source:HGNC Symbol;Acc:HGNC:50696]	0.147546	0.701591	0.798641	1.10768
ENSG00000196154	6275	S100A4	protein_coding	S100 calcium binding protein A4 [Source:HGNC Symbol;Acc:HGNC:10494]	0.182262	0.701653	0.79866	1.13466
ENSG00000273045	150590	C2orf15	protein_coding	chromosome 2 open reading frame 15 [Source:HGNC Symbol;Acc:HGNC:28436]	-0.167804	0.70255	0.799526	-1.12335
ENSG00000075673	479	ATP12A	protein_coding	ATPase H+/K+ transporting non-gastric alpha2 subunit [Source:HGNC Symbol;Acc:HGNC:13816]	0.165753	0.702753	0.799667	1.12175
ENSG00000204577	11025	LILRB3	protein_coding	leukocyte immunoglobulin like receptor B3 [Source:HGNC Symbol;Acc:HGNC:6607]	-0.212032	0.702766	0.799667	-1.15832
ENSG00000204577	107987425	LILRB3	protein_coding	leukocyte immunoglobulin like receptor B3 [Source:HGNC Symbol;Acc:HGNC:6607]	-0.212032	0.702766	0.799667	-1.15832
ENSG00000204577	102725035	LILRB3	protein_coding	leukocyte immunoglobulin like receptor B3 [Source:HGNC Symbol;Acc:HGNC:6607]	-0.212032	0.702766	0.799667	-1.15832
ENSG00000204577	107987462	LILRB3	protein_coding	leukocyte immunoglobulin like receptor B3 [Source:HGNC Symbol;Acc:HGNC:6607]	-0.212032	0.702766	0.799667	-1.15832
ENSG00000115486	2677	GGCX	protein_coding	gamma-glutamyl carboxylase [Source:HGNC Symbol;Acc:HGNC:4247]	-0.0977226	0.702914	0.799784	-1.07008
ENSG00000225830	2074	ERCC6	protein_coding	ERCC excision repair 6, chromatin remodeling factor [Source:HGNC Symbol;Acc:HGNC:3438]	-0.0864984	0.703197	0.800003	-1.06179
ENSG00000145730	5066	PAM	protein_coding	peptidylglycine alpha-amidating monooxygenase [Source:HGNC Symbol;Acc:HGNC:8596]	0.0884554	0.703515	0.800157	1.06323
ENSG00000178074	205327	C2orf69	protein_coding	chromosome 2 open reading frame 69 [Source:HGNC Symbol;Acc:HGNC:26799]	-0.0908822	0.703419	0.800157	-1.06502
ENSG00000198821	919	CD247	protein_coding	CD247 molecule [Source:HGNC Symbol;Acc:HGNC:1677]	0.203009	0.703426	0.800157	1.1511
ENSG00000198064	613037	NPIPB13	protein_coding	nuclear pore complex interacting protein family, member B13 [Source:HGNC Symbol;Acc:HGNC:41989]	-0.201725	0.704171	0.800798	-1.15007
ENSG00000169188	27301	APEX2	protein_coding	apurinic/apyrimidinic endodeoxyribonuclease 2 [Source:HGNC Symbol;Acc:HGNC:17889]	-0.0942674	0.704398	0.801004	-1.06752
ENSG00000147454	51312	SLC25A37	protein_coding	solute carrier family 25 member 37 [Source:HGNC Symbol;Acc:HGNC:29786]	-0.0833883	0.70471	0.801308	-1.0595
ENSG00000153786	55625	ZDHHC7	protein_coding	zinc finger DHHC-type palmitoyltransferase 7 [Source:HGNC Symbol;Acc:HGNC:18459]	0.0820218	0.70505	0.80159	1.0585
ENSG00000154813	285381	DPH3	protein_coding	diphthamide biosynthesis 3 [Source:HGNC Symbol;Acc:HGNC:27717]	0.110387	0.705744	0.802223	1.07952
ENSG00000105401	11140	CDC37	protein_coding	cell division cycle 37, HSP90 cochaperone [Source:HGNC Symbol;Acc:HGNC:1735]	0.0987913	0.705829	0.802268	1.07088
ENSG00000111962	10090	UST	protein_coding	uronyl 2-sulfotransferase [Source:HGNC Symbol;Acc:HGNC:17223]	0.0903075	0.705979	0.802387	1.0646
ENSG00000115507	5013	OTX1	protein_coding	orthodenticle homeobox 1 [Source:HGNC Symbol;Acc:HGNC:8521]	0.104489	0.706057	0.802415	1.07511
ENSG00000169554	9839	ZEB2	protein_coding	zinc finger E-box binding homeobox 2 [Source:HGNC Symbol;Acc:HGNC:14881]	0.0865272	0.706096	0.802415	1.06181
ENSG00000167588	2819	GPD1	protein_coding	glycerol-3-phosphate dehydrogenase 1 [Source:HGNC Symbol;Acc:HGNC:4455]	0.175758	0.706182	0.802461	1.12956
ENSG00000109787	51274	KLF3	protein_coding	Kruppel like factor 3 [Source:HGNC Symbol;Acc:HGNC:16516]	0.0994826	0.706398	0.802603	1.07139
ENSG00000073712	10979	FERMT2	protein_coding	fermitin family member 2 [Source:HGNC Symbol;Acc:HGNC:15767]	-0.0837059	0.707322	0.803496	-1.05974
ENSG00000137449	132864	CPEB2	protein_coding	cytoplasmic polyadenylation element binding protein 2 [Source:HGNC Symbol;Acc:HGNC:21745]	0.134695	0.707956	0.804164	1.09786
ENSG00000074211	5522	PPP2R2C	protein_coding	protein phosphatase 2 regulatory subunit Bgamma [Source:HGNC Symbol;Acc:HGNC:9306]	0.116351	0.708204	0.804209	1.08399
ENSG00000125450	79902	NUP85	protein_coding	nucleoporin 85 [Source:HGNC Symbol;Acc:HGNC:8734]	-0.078493	0.708063	0.804209	-1.05591
ENSG00000154380	55740	ENAH	protein_coding	ENAH actin regulator [Source:HGNC Symbol;Acc:HGNC:18271]	-0.0853096	0.708271	0.804209	-1.06092
ENSG00000168517	124790	HEXIM2	protein_coding	HEXIM P-TEFb complex subunit 2 [Source:HGNC Symbol;Acc:HGNC:28591]	0.140194	0.708156	0.804209	1.10205
ENSG00000168679	9122	SLC16A4	protein_coding	solute carrier family 16 member 4 [Source:HGNC Symbol;Acc:HGNC:10925]	-0.131076	0.708262	0.804209	-1.09511
ENSG00000169710	2194	FASN	protein_coding	fatty acid synthase [Source:HGNC Symbol;Acc:HGNC:3594]	-0.118213	0.708241	0.804209	-1.08539
ENSG00000151746	636	BICD1	protein_coding	BICD cargo adaptor 1 [Source:HGNC Symbol;Acc:HGNC:1049]	-0.0862041	0.708577	0.804504	-1.06157
ENSG00000121680	9409	PEX16	protein_coding	peroxisomal biogenesis factor 16 [Source:HGNC Symbol;Acc:HGNC:8857]	0.101366	0.709097	0.804883	1.07279
ENSG00000170092	442590	SPDYE5	protein_coding	speedy/RINGO cell cycle regulator family member E5 [Source:HGNC Symbol;Acc:HGNC:35464]	0.156775	0.70914	0.804883	1.11479
ENSG00000124214	6780	STAU1	protein_coding	staufen double-stranded RNA binding protein 1 [Source:HGNC Symbol;Acc:HGNC:11370]	0.0832016	0.709319	0.805034	1.05937
ENSG00000186297	2558	GABRA5	protein_coding	gamma-aminobutyric acid type A receptor subunit alpha5 [Source:HGNC Symbol;Acc:HGNC:4079]	0.248241	0.709522	0.805108	1.18776
ENSG00000239474	10324	KLHL41	protein_coding	kelch like family member 41 [Source:HGNC Symbol;Acc:HGNC:16905]	-0.150051	0.709461	0.805108	-1.10961
ENSG00000079332	56681	SAR1A	protein_coding	secretion associated Ras related GTPase 1A [Source:HGNC Symbol;Acc:HGNC:10534]	-0.086131	0.710239	0.805817	-1.06152
ENSG00000164300	256987	SERINC5	protein_coding	serine incorporator 5 [Source:HGNC Symbol;Acc:HGNC:18825]	-0.0881534	0.710388	0.805934	-1.06301
ENSG00000092758	1299	COL9A3	protein_coding	collagen type IX alpha 3 chain [Source:HGNC Symbol;Acc:HGNC:2219]	0.201108	0.71048	0.805942	1.14958
ENSG00000106617	51422	PRKAG2	protein_coding	protein kinase AMP-activated non-catalytic subunit gamma 2 [Source:HGNC Symbol;Acc:HGNC:9386]	-0.0964957	0.710487	0.805942	-1.06917
ENSG00000144395	284992	CCDC150	protein_coding	coiled-coil domain containing 150 [Source:HGNC Symbol;Acc:HGNC:26834]	0.112387	0.710862	0.80621	1.08102
ENSG00000258839	4157	MC1R	protein_coding	melanocortin 1 receptor [Source:HGNC Symbol;Acc:HGNC:6929]	-0.160543	0.711019	0.806336	-1.11771
ENSG00000149016	64852	TUT1	protein_coding	terminal uridylyl transferase 1, U6 snRNA-specific [Source:HGNC Symbol;Acc:HGNC:26184]	0.109865	0.711634	0.806982	1.07913
ENSG00000146909	64434	NOM1	protein_coding	nucleolar protein with MIF4G domain 1 [Source:HGNC Symbol;Acc:HGNC:13244]	-0.0826187	0.711858	0.807184	-1.05894
ENSG00000134899	2073	ERCC5	protein_coding	ERCC excision repair 5, endonuclease [Source:HGNC Symbol;Acc:HGNC:3437]	-0.11942	0.712109	0.807364	-1.0863
ENSG00000183785	51807	TUBA8	protein_coding	tubulin alpha 8 [Source:HGNC Symbol;Acc:HGNC:12410]	0.196269	0.71207	0.807364	1.14573
ENSG00000171004	90161	HS6ST2	protein_coding	heparan sulfate 6-O-sulfotransferase 2 [Source:HGNC Symbol;Acc:HGNC:19133]	-0.0956977	0.712455	0.807581	-1.06858
ENSG00000196352	1604	CD55	protein_coding	CD55 molecule (Cromer blood group) [Source:HGNC Symbol;Acc:HGNC:2665]	0.0841064	0.71243	0.807581	1.06003
ENSG00000163312	113510	HELQ	protein_coding	helicase, POLQ like [Source:HGNC Symbol;Acc:HGNC:18536]	-0.106723	0.712779	0.807808	-1.07678
ENSG00000036549	26009	ZZZ3	protein_coding	zinc finger ZZ-type containing 3 [Source:HGNC Symbol;Acc:HGNC:24523]	-0.0842074	0.712984	0.807938	-1.06011
ENSG00000155816	56776	FMN2	protein_coding	formin 2 [Source:HGNC Symbol;Acc:HGNC:14074]	0.0886889	0.713142	0.808065	1.0634
ENSG00000164168	55751	TMEM184C	protein_coding	transmembrane protein 184C [Source:HGNC Symbol;Acc:HGNC:25587]	-0.087495	0.713643	0.80858	-1.06252
ENSG00000095587	7093	TLL2	protein_coding	tolloid like 2 [Source:HGNC Symbol;Acc:HGNC:11844]	0.173253	0.71385	0.80871	1.1276
ENSG00000198162	10905	MAN1A2	protein_coding	mannosidase alpha class 1A member 2 [Source:HGNC Symbol;Acc:HGNC:6822]	-0.0764609	0.713822	0.80871	-1.05443
ENSG00000037749	4238	MFAP3	protein_coding	microfibril associated protein 3 [Source:HGNC Symbol;Acc:HGNC:7034]	-0.0918284	0.71392	0.808737	-1.06572
ENSG00000149679	81928	CABLES2	protein_coding	Cdk5 and Abl enzyme substrate 2 [Source:HGNC Symbol;Acc:HGNC:16143]	0.0951142	0.714024	0.808795	1.06815
ENSG00000175287	254295	PHYHD1	protein_coding	phytanoyl-CoA dioxygenase domain containing 1 [Source:HGNC Symbol;Acc:HGNC:23396]	-0.145676	0.714075	0.808795	-1.10625
ENSG00000177096	150368	PHETA2	protein_coding	PH domain containing endocytic trafficking adaptor 2 [Source:HGNC Symbol;Acc:HGNC:27161]	-0.175246	0.714109	0.808795	-1.12916
ENSG00000186280	55693	KDM4D	protein_coding	lysine demethylase 4D [Source:HGNC Symbol;Acc:HGNC:25498]	-0.132169	0.714289	0.808894	-1.09594
ENSG00000085063	966	CD59	protein_coding	CD59 molecule (CD59 blood group) [Source:HGNC Symbol;Acc:HGNC:1689]	-0.0805507	0.714454	0.808976	-1.05742
ENSG00000178201	57191	VN1R1	protein_coding	vomeronasal 1 receptor 1 [Source:HGNC Symbol;Acc:HGNC:13548]	-0.148015	0.714412	0.808976	-1.10804
ENSG00000162194	79081	LBHD1	protein_coding	LBH domain containing 1 [Source:HGNC Symbol;Acc:HGNC:28351]	0.136611	0.714503	0.808979	1.09932
ENSG00000131969	145447	ABHD12B	protein_coding	abhydrolase domain containing 12B [Source:HGNC Symbol;Acc:HGNC:19837]	-0.178841	0.71467	0.809064	-1.13197
ENSG00000170006	201799	TMEM154	protein_coding	transmembrane protein 154 [Source:HGNC Symbol;Acc:HGNC:26489]	-0.1765	0.714644	0.809064	-1.13014
ENSG00000198723	374877	TEX45	protein_coding	testis expressed 45 [Source:HGNC Symbol;Acc:HGNC:24745]	0.144005	0.714912	0.809285	1.10497
ENSG00000105677	10430	TMEM147	protein_coding	transmembrane protein 147 [Source:HGNC Symbol;Acc:HGNC:30414]	-0.0870668	0.715171	0.809485	-1.06221
ENSG00000112701	26054	SENP6	protein_coding	SUMO specific peptidase 6 [Source:HGNC Symbol;Acc:HGNC:20944]	-0.095017	0.71518	0.809485	-1.06808
ENSG00000111879	79632	FAM184A	protein_coding	family with sequence similarity 184 member A [Source:HGNC Symbol;Acc:HGNC:20991]	0.113488	0.715327	0.809599	1.08184
ENSG00000150455	114609	TIRAP	protein_coding	TIR domain containing adaptor protein [Source:HGNC Symbol;Acc:HGNC:17192]	-0.124095	0.715506	0.809708	-1.08982
ENSG00000155111	23097	CDK19	protein_coding	cyclin dependent kinase 19 [Source:HGNC Symbol;Acc:HGNC:19338]	0.0929376	0.715738	0.809907	1.06654
ENSG00000168010	89849	ATG16L2	protein_coding	autophagy related 16 like 2 [Source:HGNC Symbol;Acc:HGNC:25464]	0.130826	0.715987	0.810137	1.09492
ENSG00000136928	9568	GABBR2	protein_coding	gamma-aminobutyric acid type B receptor subunit 2 [Source:HGNC Symbol;Acc:HGNC:4507]	0.120324	0.716567	0.810583	1.08698
ENSG00000124831	9208	LRRFIP1	protein_coding	LRR binding FLII interacting protein 1 [Source:HGNC Symbol;Acc:HGNC:6702]	0.100365	0.716665	0.810641	1.07204
ENSG00000106546	196	AHR	protein_coding	aryl hydrocarbon receptor [Source:HGNC Symbol;Acc:HGNC:348]	0.123822	0.717036	0.811009	1.08962
ENSG00000101162	81027	TUBB1	protein_coding	tubulin beta 1 class VI [Source:HGNC Symbol;Acc:HGNC:16257]	0.162988	0.717184	0.811053	1.1196
ENSG00000111790	26127	FGFR1OP2	protein_coding	FGFR1 oncogene partner 2 [Source:HGNC Symbol;Acc:HGNC:23098]	-0.0894758	0.71726	0.811053	-1.06398
ENSG00000179218	811	CALR	protein_coding	calreticulin [Source:HGNC Symbol;Acc:HGNC:1455]	0.107467	0.717237	0.811053	1.07733
ENSG00000181938	64785	GINS3	protein_coding	GINS complex subunit 3 [Source:HGNC Symbol;Acc:HGNC:25851]	-0.0890497	0.717236	0.811053	-1.06367
ENSG00000168014	26005	C2CD3	protein_coding	C2 domain containing 3 centriole elongation regulator [Source:HGNC Symbol;Acc:HGNC:24564]	0.0822913	0.717829	0.811592	1.0587
ENSG00000168769	54790	TET2	protein_coding	tet methylcytosine dioxygenase 2 [Source:HGNC Symbol;Acc:HGNC:25941]	0.0876177	0.717914	0.811636	1.06261
ENSG00000071127	9948	WDR1	protein_coding	WD repeat domain 1 [Source:HGNC Symbol;Acc:HGNC:12754]	-0.0886609	0.71825	0.811963	-1.06338
ENSG00000064607	10147	SUGP2	protein_coding	SURP and G-patch domain containing 2 [Source:HGNC Symbol;Acc:HGNC:18641]	-0.0881189	0.718353	0.812027	-1.06298
ENSG00000131089	23229	ARHGEF9	protein_coding	Cdc42 guanine nucleotide exchange factor 9 [Source:HGNC Symbol;Acc:HGNC:14561]	-0.108666	0.718399	0.812027	-1.07823
ENSG00000122691	7291	TWIST1	protein_coding	twist family bHLH transcription factor 1 [Source:HGNC Symbol;Acc:HGNC:12428]	0.100258	0.71854	0.812031	1.07197
ENSG00000151572	121601	ANO4	protein_coding	anoctamin 4 [Source:HGNC Symbol;Acc:HGNC:23837]	0.190708	0.718542	0.812031	1.14132
ENSG00000133606	23608	MKRN1	protein_coding	makorin ring finger protein 1 [Source:HGNC Symbol;Acc:HGNC:7112]	0.0997079	0.718647	0.812046	1.07156
ENSG00000112576	896	CCND3	protein_coding	cyclin D3 [Source:HGNC Symbol;Acc:HGNC:1585]	-0.0853313	0.718816	0.812184	-1.06093
ENSG00000104450	6674	SPAG1	protein_coding	sperm associated antigen 1 [Source:HGNC Symbol;Acc:HGNC:11212]	-0.0928244	0.71898	0.812317	-1.06646
ENSG00000143093	85369	STRIP1	protein_coding	striatin interacting protein 1 [Source:HGNC Symbol;Acc:HGNC:25916]	0.0923315	0.719042	0.812335	1.06609
ENSG00000152785	651	BMP3	protein_coding	bone morphogenetic protein 3 [Source:HGNC Symbol;Acc:HGNC:1070]	-0.199291	0.719147	0.8124	-1.14813
ENSG00000103174	51172	NAGPA	protein_coding	N-acetylglucosamine-1-phosphodiester alpha-N-acetylglucosaminidase [Source:HGNC Symbol;Acc:HGNC:17378]	-0.118207	0.71945	0.812638	-1.08539
ENSG00000135953	84804	MFSD9	protein_coding	major facilitator superfamily domain containing 9 [Source:HGNC Symbol;Acc:HGNC:28158]	0.086168	0.719735	0.812907	1.06155
ENSG00000174796	152815	THAP6	protein_coding	THAP domain containing 6 [Source:HGNC Symbol;Acc:HGNC:23189]	-0.0998708	0.719842	0.812976	-1.07168
ENSG00000080823	5891	MOK	protein_coding	MOK protein kinase [Source:HGNC Symbol;Acc:HGNC:9833]	-0.100545	0.71995	0.813003	-1.07218
ENSG00000137947	2959	GTF2B	protein_coding	general transcription factor IIB [Source:HGNC Symbol;Acc:HGNC:4648]	0.0886271	0.720151	0.813168	1.06336
ENSG00000136379	58489	ABHD17C	protein_coding	abhydrolase domain containing 17C, depalmitoylase [Source:HGNC Symbol;Acc:HGNC:26925]	-0.0821645	0.720606	0.813524	-1.05861
ENSG00000047849	4134	MAP4	protein_coding	microtubule associated protein 4 [Source:HGNC Symbol;Acc:HGNC:6862]	0.0824057	0.721301	0.814129	1.05878
ENSG00000119431	81932	HDHD3	protein_coding	haloacid dehalogenase like hydrolase domain containing 3 [Source:HGNC Symbol;Acc:HGNC:28171]	-0.0967556	0.721235	0.814129	-1.06937
ENSG00000144369	165215	FAM171B	protein_coding	family with sequence similarity 171 member B [Source:HGNC Symbol;Acc:HGNC:29412]	-0.0836769	0.721327	0.814129	-1.05971
ENSG00000026036	NA	RTEL1-TNFRSF6B	protein_coding	RTEL1-TNFRSF6B readthrough (NMD candidate) [Source:HGNC Symbol;Acc:HGNC:44095]	-0.129203	0.721823	0.814386	-1.09369
ENSG00000114395	11068	CYB561D2	protein_coding	cytochrome b561 family member D2 [Source:HGNC Symbol;Acc:HGNC:30253]	-0.107905	0.721869	0.814386	-1.07766
ENSG00000138785	57117	INTS12	protein_coding	integrator complex subunit 12 [Source:HGNC Symbol;Acc:HGNC:25067]	-0.108191	0.721699	0.814386	-1.07788
ENSG00000140474	25989	ULK3	protein_coding	unc-51 like kinase 3 [Source:HGNC Symbol;Acc:HGNC:19703]	0.0791077	0.721847	0.814386	1.05636
ENSG00000186026	342909	ZNF284	protein_coding	zinc finger protein 284 [Source:HGNC Symbol;Acc:HGNC:13078]	0.0985856	0.721858	0.814386	1.07072
ENSG00000168811	3592	IL12A	protein_coding	interleukin 12A [Source:HGNC Symbol;Acc:HGNC:5969]	-0.11822	0.722164	0.814654	-1.0854
ENSG00000161800	29127	RACGAP1	protein_coding	Rac GTPase activating protein 1 [Source:HGNC Symbol;Acc:HGNC:9804]	0.0807246	0.722553	0.814933	1.05755
ENSG00000163624	1040	CDS1	protein_coding	CDP-diacylglycerol synthase 1 [Source:HGNC Symbol;Acc:HGNC:1800]	-0.0845235	0.722598	0.814933	-1.06034
ENSG00000256771	56242	ZNF253	protein_coding	zinc finger protein 253 [Source:HGNC Symbol;Acc:HGNC:13497]	-0.126276	0.72253	0.814933	-1.09147
ENSG00000113163	10087	CERT1	protein_coding	ceramide transporter 1 [Source:HGNC Symbol;Acc:HGNC:2205]	-0.0782798	0.722662	0.814945	-1.05576
ENSG00000115307	550	AUP1	protein_coding	AUP1 lipid droplet regulating VLDL assembly factor [Source:HGNC Symbol;Acc:HGNC:891]	0.0820764	0.722701	0.814945	1.05854
ENSG00000140368	9051	PSTPIP1	protein_coding	proline-serine-threonine phosphatase interacting protein 1 [Source:HGNC Symbol;Acc:HGNC:9580]	-0.155991	0.722905	0.815123	-1.11419
ENSG00000106070	2887	GRB10	protein_coding	growth factor receptor bound protein 10 [Source:HGNC Symbol;Acc:HGNC:4564]	-0.0781117	0.722983	0.815158	-1.05564
ENSG00000048471	92017	SNX29	protein_coding	sorting nexin 29 [Source:HGNC Symbol;Acc:HGNC:30542]	-0.0956398	0.723419	0.815597	-1.06854
ENSG00000112320	55084	SOBP	protein_coding	sine oculis binding protein homolog [Source:HGNC Symbol;Acc:HGNC:29256]	0.0817436	0.723753	0.815868	1.0583
ENSG00000189369	23708	GSPT2	protein_coding	G1 to S phase transition 2 [Source:HGNC Symbol;Acc:HGNC:4622]	-0.115436	0.723851	0.815926	-1.0833
ENSG00000260027	3217	HOXB7	protein_coding	homeobox B7 [Source:HGNC Symbol;Acc:HGNC:5118]	0.0958299	0.724244	0.816318	1.06868
ENSG00000109220	26511	CHIC2	protein_coding	cysteine rich hydrophobic domain 2 [Source:HGNC Symbol;Acc:HGNC:1935]	-0.101612	0.724307	0.816336	-1.07297
ENSG00000130066	6303	SAT1	protein_coding	spermidine/spermine N1-acetyltransferase 1 [Source:HGNC Symbol;Acc:HGNC:10540]	0.135322	0.724554	0.816562	1.09834
ENSG00000089597	23193	GANAB	protein_coding	glucosidase II alpha subunit [Source:HGNC Symbol;Acc:HGNC:4138]	0.0783047	0.724903	0.816774	1.05578
ENSG00000100221	9929	JOSD1	protein_coding	Josephin domain containing 1 [Source:HGNC Symbol;Acc:HGNC:28953]	0.0811666	0.725586	0.817304	1.05787
ENSG00000156876	163786	SASS6	protein_coding	SAS-6 centriolar assembly protein [Source:HGNC Symbol;Acc:HGNC:25403]	-0.0814403	0.725655	0.817329	-1.05807
ENSG00000135930	9470	EIF4E2	protein_coding	eukaryotic translation initiation factor 4E family member 2 [Source:HGNC Symbol;Acc:HGNC:3293]	0.0835726	0.725708	0.817336	1.05964
ENSG00000137818	6176	RPLP1	protein_coding	ribosomal protein lateral stalk subunit P1 [Source:HGNC Symbol;Acc:HGNC:10372]	0.0959043	0.725792	0.817379	1.06873
ENSG00000146410	113115	MTFR2	protein_coding	mitochondrial fission regulator 2 [Source:HGNC Symbol;Acc:HGNC:21115]	0.0941354	0.726057	0.817615	1.06743
ENSG00000115053	4691	NCL	protein_coding	nucleolin [Source:HGNC Symbol;Acc:HGNC:7667]	0.107564	0.726781	0.818335	1.07741
ENSG00000186665	284018	C17orf58	protein_coding	chromosome 17 open reading frame 58 [Source:HGNC Symbol;Acc:HGNC:27568]	0.0878997	0.727239	0.818745	1.06282
ENSG00000166477	123169	LEO1	protein_coding	LEO1 homolog, Paf1/RNA polymerase II complex component [Source:HGNC Symbol;Acc:HGNC:30401]	-0.0927125	0.727507	0.818955	-1.06637
ENSG00000198218	54870	QRICH1	protein_coding	glutamine rich 1 [Source:HGNC Symbol;Acc:HGNC:24713]	0.0764586	0.727519	0.818955	1.05443
ENSG00000198862	26046	LTN1	protein_coding	listerin E3 ubiquitin protein ligase 1 [Source:HGNC Symbol;Acc:HGNC:13082]	-0.0795428	0.727568	0.818958	-1.05668
ENSG00000116044	4780	NFE2L2	protein_coding	nuclear factor, erythroid 2 like 2 [Source:HGNC Symbol;Acc:HGNC:7782]	-0.0783411	0.727844	0.819153	-1.0558
ENSG00000154001	5529	PPP2R5E	protein_coding	protein phosphatase 2 regulatory subunit Bprimeepsilon [Source:HGNC Symbol;Acc:HGNC:9313]	0.0806254	0.72787	0.819153	1.05748
ENSG00000174177	348180	CTU2	protein_coding	cytosolic thiouridylase subunit 2 [Source:HGNC Symbol;Acc:HGNC:28005]	0.0907428	0.727881	0.819153	1.06492
ENSG00000204613	10107	TRIM10	protein_coding	tripartite motif containing 10 [Source:HGNC Symbol;Acc:HGNC:10072]	0.221789	0.728077	0.819321	1.16618
ENSG00000004487	23028	KDM1A	protein_coding	lysine demethylase 1A [Source:HGNC Symbol;Acc:HGNC:29079]	-0.0795498	0.728413	0.819593	-1.05669
ENSG00000071626	26528	DAZAP1	protein_coding	DAZ associated protein 1 [Source:HGNC Symbol;Acc:HGNC:2683]	0.0886559	0.728401	0.819593	1.06338
ENSG00000090447	7023	TFAP4	protein_coding	transcription factor AP-4 [Source:HGNC Symbol;Acc:HGNC:11745]	-0.0893481	0.728669	0.819649	-1.06389
ENSG00000104365	3551	IKBKB	protein_coding	inhibitor of nuclear factor kappa B kinase subunit beta [Source:HGNC Symbol;Acc:HGNC:5960]	-0.0883587	0.728686	0.819649	-1.06316
ENSG00000136636	51133	KCTD3	protein_coding	potassium channel tetramerization domain containing 3 [Source:HGNC Symbol;Acc:HGNC:21305]	-0.0754557	0.728696	0.819649	-1.05369
ENSG00000152904	9453	GGPS1	protein_coding	geranylgeranyl diphosphate synthase 1 [Source:HGNC Symbol;Acc:HGNC:4249]	-0.0853602	0.729132	0.819876	-1.06095
ENSG00000158560	1780	DYNC1I1	protein_coding	dynein cytoplasmic 1 intermediate chain 1 [Source:HGNC Symbol;Acc:HGNC:2963]	-0.124382	0.729024	0.819876	-1.09004
ENSG00000161179	150223	YDJC	protein_coding	YdjC chitooligosaccharide deacetylase homolog [Source:HGNC Symbol;Acc:HGNC:27158]	0.0895752	0.729033	0.819876	1.06406
ENSG00000066230	6550	SLC9A3	protein_coding	solute carrier family 9 member A3 [Source:HGNC Symbol;Acc:HGNC:11073]	0.144552	0.72936	0.820029	1.10539
ENSG00000114353	2771	GNAI2	protein_coding	G protein subunit alpha i2 [Source:HGNC Symbol;Acc:HGNC:4385]	0.0888894	0.729362	0.820029	1.06355
ENSG00000234616	8629	JRK	protein_coding	Jrk helix-turn-helix protein [Source:HGNC Symbol;Acc:HGNC:6199]	0.0997852	0.729655	0.820306	1.07161
ENSG00000109103	9094	UNC119	protein_coding	unc-119 lipid binding chaperone [Source:HGNC Symbol;Acc:HGNC:12565]	-0.0779686	0.729717	0.820324	-1.05553
ENSG00000142687	79932	KIAA0319L	protein_coding	KIAA0319 like [Source:HGNC Symbol;Acc:HGNC:30071]	0.0750135	0.729891	0.820466	1.05337
ENSG00000168970	8681	JMJD7-PLA2G4B	protein_coding	JMJD7-PLA2G4B readthrough [Source:HGNC Symbol;Acc:HGNC:34449]	0.141578	0.730313	0.820741	1.10311
ENSG00000072310	6720	SREBF1	protein_coding	sterol regulatory element binding transcription factor 1 [Source:HGNC Symbol;Acc:HGNC:11289]	0.101008	0.730858	0.821216	1.07252
ENSG00000161021	9794	MAML1	protein_coding	mastermind like transcriptional coactivator 1 [Source:HGNC Symbol;Acc:HGNC:13632]	0.0759004	0.730799	0.821216	1.05402
ENSG00000165275	158234	TRMT10B	protein_coding	tRNA methyltransferase 10B [Source:HGNC Symbol;Acc:HGNC:26454]	0.0927307	0.730886	0.821216	1.06639
ENSG00000122085	130916	MTERF4	protein_coding	mitochondrial transcription termination factor 4 [Source:HGNC Symbol;Acc:HGNC:28785]	-0.0827215	0.731019	0.821217	-1.05901
ENSG00000132170	5468	PPARG	protein_coding	peroxisome proliferator activated receptor gamma [Source:HGNC Symbol;Acc:HGNC:9236]	0.0833906	0.730965	0.821217	1.0595
ENSG00000139531	6821	SUOX	protein_coding	sulfite oxidase [Source:HGNC Symbol;Acc:HGNC:11460]	0.0934882	0.731027	0.821217	1.06695
ENSG00000100601	8846	ALKBH1	protein_coding	alkB homolog 1, histone H2A dioxygenase [Source:HGNC Symbol;Acc:HGNC:17911]	0.0966959	0.73126	0.821321	1.06932
ENSG00000160917	10898	CPSF4	protein_coding	cleavage and polyadenylation specific factor 4 [Source:HGNC Symbol;Acc:HGNC:2327]	0.0777597	0.731216	0.821321	1.05538
ENSG00000108797	8506	CNTNAP1	protein_coding	contactin associated protein 1 [Source:HGNC Symbol;Acc:HGNC:8011]	0.105023	0.731551	0.821489	1.07551
ENSG00000140326	146059	CDAN1	protein_coding	codanin 1 [Source:HGNC Symbol;Acc:HGNC:1713]	0.0886754	0.731854	0.821777	1.06339
ENSG00000026025	7431	VIM	protein_coding	vimentin [Source:HGNC Symbol;Acc:HGNC:12692]	-0.085276	0.732055	0.82195	-1.06089
ENSG00000154845	9989	PPP4R1	protein_coding	protein phosphatase 4 regulatory subunit 1 [Source:HGNC Symbol;Acc:HGNC:9320]	-0.078429	0.732221	0.822084	-1.05587
ENSG00000054523	23095	KIF1B	protein_coding	kinesin family member 1B [Source:HGNC Symbol;Acc:HGNC:16636]	-0.0732483	0.732358	0.822132	-1.05208
ENSG00000105968	94239	H2AZ2	protein_coding	H2A.Z variant histone 2 [Source:HGNC Symbol;Acc:HGNC:20664]	-0.0906055	0.732343	0.822132	-1.06482
ENSG00000044574	3309	HSPA5	protein_coding	heat shock protein family A (Hsp70) member 5 [Source:HGNC Symbol;Acc:HGNC:5238]	0.0846898	0.732503	0.822242	1.06046
ENSG00000143443	54964	C1orf56	protein_coding	chromosome 1 open reading frame 56 [Source:HGNC Symbol;Acc:HGNC:26045]	0.117376	0.732752	0.822464	1.08476
ENSG00000106459	4899	NRF1	protein_coding	nuclear respiratory factor 1 [Source:HGNC Symbol;Acc:HGNC:7996]	-0.079601	0.733233	0.822798	-1.05673
ENSG00000156097	83873	GPR61	protein_coding	G protein-coupled receptor 61 [Source:HGNC Symbol;Acc:HGNC:13300]	0.176817	0.733315	0.822837	1.13039
ENSG00000145808	171019	ADAMTS19	protein_coding	ADAM metallopeptidase with thrombospondin type 1 motif 19 [Source:HGNC Symbol;Acc:HGNC:17111]	-0.0873109	0.733375	0.822853	-1.06239
ENSG00000067182	7132	TNFRSF1A	protein_coding	TNF receptor superfamily member 1A [Source:HGNC Symbol;Acc:HGNC:11916]	0.0733092	0.733457	0.822892	1.05213
ENSG00000165630	8559	PRPF18	protein_coding	pre-mRNA processing factor 18 [Source:HGNC Symbol;Acc:HGNC:17351]	-0.105402	0.733713	0.823087	-1.07579
ENSG00000197712	92689	FAM114A1	protein_coding	family with sequence similarity 114 member A1 [Source:HGNC Symbol;Acc:HGNC:25087]	-0.0967943	0.733977	0.823316	-1.0694
ENSG00000006695	1352	COX10	protein_coding	cytochrome c oxidase assembly factor heme A:farnesyltransferase COX10 [Source:HGNC Symbol;Acc:HGNC:2260]	-0.0782759	0.734149	0.823457	-1.05576
ENSG00000175634	6199	RPS6KB2	protein_coding	ribosomal protein S6 kinase B2 [Source:HGNC Symbol;Acc:HGNC:10437]	-0.0869242	0.734667	0.823985	-1.0621
ENSG00000166845	162681	C18orf54	protein_coding	chromosome 18 open reading frame 54 [Source:HGNC Symbol;Acc:HGNC:13796]	0.0922478	0.734872	0.824057	1.06603
ENSG00000253293	3206	HOXA10	protein_coding	homeobox A10 [Source:HGNC Symbol;Acc:HGNC:5100]	0.0926891	0.734851	0.824057	1.06636
ENSG00000177963	60626	RIC8A	protein_coding	RIC8 guanine nucleotide exchange factor A [Source:HGNC Symbol;Acc:HGNC:29550]	0.0789725	0.735076	0.824233	1.05627
ENSG00000084207	2950	GSTP1	protein_coding	glutathione S-transferase pi 1 [Source:HGNC Symbol;Acc:HGNC:4638]	-0.101503	0.735231	0.824302	-1.07289
ENSG00000189184	54510	PCDH18	protein_coding	protocadherin 18 [Source:HGNC Symbol;Acc:HGNC:14268]	-0.140003	0.735186	0.824302	-1.10191
ENSG00000171984	149840	SHLD1	protein_coding	shieldin complex subunit 1 [Source:HGNC Symbol;Acc:HGNC:26318]	-0.129803	0.735322	0.824351	-1.09414
ENSG00000016402	53832	IL20RA	protein_coding	interleukin 20 receptor subunit alpha [Source:HGNC Symbol;Acc:HGNC:6003]	-0.127027	0.735412	0.824399	-1.09204
ENSG00000064961	10362	HMG20B	protein_coding	high mobility group 20B [Source:HGNC Symbol;Acc:HGNC:5002]	0.0815497	0.735951	0.824897	1.05815
ENSG00000084093	5978	REST	protein_coding	RE1 silencing transcription factor [Source:HGNC Symbol;Acc:HGNC:9966]	0.0764278	0.73614	0.825057	1.0544
ENSG00000033800	8554	PIAS1	protein_coding	protein inhibitor of activated STAT 1 [Source:HGNC Symbol;Acc:HGNC:2752]	-0.0746319	0.736301	0.825184	-1.05309
ENSG00000134716	1573	CYP2J2	protein_coding	cytochrome P450 family 2 subfamily J member 2 [Source:HGNC Symbol;Acc:HGNC:2634]	0.124542	0.736626	0.825443	1.09016
ENSG00000076716	2239	GPC4	protein_coding	glypican 4 [Source:HGNC Symbol;Acc:HGNC:4452]	-0.0759187	0.736938	0.82574	-1.05403
ENSG00000047249	51606	ATP6V1H	protein_coding	ATPase H+ transporting V1 subunit H [Source:HGNC Symbol;Acc:HGNC:18303]	-0.0818044	0.737299	0.826092	-1.05834
ENSG00000152082	80097	MZT2B	protein_coding	mitotic spindle organizing protein 2B [Source:HGNC Symbol;Acc:HGNC:25886]	0.074315	0.737601	0.826219	1.05286
ENSG00000238227	90120	TMEM250	protein_coding	transmembrane protein 250 [Source:HGNC Symbol;Acc:HGNC:31009]	0.0981947	0.737584	0.826219	1.07043
ENSG00000163508	8320	EOMES	protein_coding	eomesodermin [Source:HGNC Symbol;Acc:HGNC:3372]	0.123209	0.737724	0.826303	1.08916
ENSG00000172766	79612	NAA16	protein_coding	N-alpha-acetyltransferase 16, NatA auxiliary subunit [Source:HGNC Symbol;Acc:HGNC:26164]	-0.0819997	0.73777	0.826303	-1.05848
ENSG00000222046	149069	DCDC2B	protein_coding	doublecortin domain containing 2B [Source:HGNC Symbol;Acc:HGNC:32576]	-0.156954	0.738262	0.826747	-1.11493
ENSG00000136147	51131	PHF11	protein_coding	PHD finger protein 11 [Source:HGNC Symbol;Acc:HGNC:17024]	-0.0953228	0.7386	0.827073	-1.0683
ENSG00000172262	7690	ZNF131	protein_coding	zinc finger protein 131 [Source:HGNC Symbol;Acc:HGNC:12915]	0.0715466	0.73879	0.827233	1.05084
ENSG00000081087	28962	OSTM1	protein_coding	osteoclastogenesis associated transmembrane protein 1 [Source:HGNC Symbol;Acc:HGNC:21652]	-0.0919486	0.739033	0.827452	-1.06581
ENSG00000101849	6907	TBL1X	protein_coding	transducin beta like 1 X-linked [Source:HGNC Symbol;Acc:HGNC:11585]	-0.0740124	0.739279	0.827675	-1.05264
ENSG00000275111	7549	ZNF2	protein_coding	zinc finger protein 2 [Source:HGNC Symbol;Acc:HGNC:12991]	0.0916304	0.739433	0.827795	1.06557
ENSG00000145715	5921	RASA1	protein_coding	RAS p21 protein activator 1 [Source:HGNC Symbol;Acc:HGNC:9871]	-0.0738245	0.739519	0.827838	-1.0525
ENSG00000157778	84262	PSMG3	protein_coding	proteasome assembly chaperone 3 [Source:HGNC Symbol;Acc:HGNC:22420]	-0.0910107	0.73957	0.827843	-1.06512
ENSG00000159720	9114	ATP6V0D1	protein_coding	ATPase H+ transporting V0 subunit d1 [Source:HGNC Symbol;Acc:HGNC:13724]	-0.0996322	0.739726	0.827911	-1.0715
ENSG00000198142	65124	SOWAHC	protein_coding	sosondowah ankyrin repeat domain family member C [Source:HGNC Symbol;Acc:HGNC:26149]	0.0804943	0.739935	0.828092	1.05738
ENSG00000144524	64708	COPS7B	protein_coding	COP9 signalosome subunit 7B [Source:HGNC Symbol;Acc:HGNC:16760]	0.0787556	0.740124	0.828198	1.05611
ENSG00000137185	7746	ZSCAN9	protein_coding	zinc finger and SCAN domain containing 9 [Source:HGNC Symbol;Acc:HGNC:12984]	0.104591	0.740388	0.82834	1.07519
ENSG00000186446	115560	ZNF501	protein_coding	zinc finger protein 501 [Source:HGNC Symbol;Acc:HGNC:23717]	-0.115669	0.740534	0.828403	-1.08348
ENSG00000099999	200312	RNF215	protein_coding	ring finger protein 215 [Source:HGNC Symbol;Acc:HGNC:33434]	-0.113496	0.740695	0.828457	-1.08185
ENSG00000173230	2804	GOLGB1	protein_coding	golgin B1 [Source:HGNC Symbol;Acc:HGNC:4429]	0.0822826	0.740832	0.828514	1.05869
ENSG00000051108	9709	HERPUD1	protein_coding	homocysteine inducible ER protein with ubiquitin like domain 1 [Source:HGNC Symbol;Acc:HGNC:13744]	-0.0769764	0.741027	0.82868	-1.0548
ENSG00000205323	84324	SARNP	protein_coding	SAP domain containing ribonucleoprotein [Source:HGNC Symbol;Acc:HGNC:24432]	0.180326	0.741233	0.828857	1.13314
ENSG00000112425	7957	EPM2A	protein_coding	EPM2A glucan phosphatase, laforin [Source:HGNC Symbol;Acc:HGNC:3413]	0.103223	0.741433	0.829028	1.07417
ENSG00000064601	5476	CTSA	protein_coding	cathepsin A [Source:HGNC Symbol;Acc:HGNC:9251]	0.104562	0.741735	0.82926	1.07517
ENSG00000091732	51530	ZC3HC1	protein_coding	zinc finger C3HC-type containing 1 [Source:HGNC Symbol;Acc:HGNC:29913]	0.0838852	0.74173	0.82926	1.05987
ENSG00000143603	3782	KCNN3	protein_coding	potassium calcium-activated channel subfamily N member 3 [Source:HGNC Symbol;Acc:HGNC:6292]	0.123134	0.742466	0.829971	1.0891
ENSG00000140398	79661	NEIL1	protein_coding	nei like DNA glycosylase 1 [Source:HGNC Symbol;Acc:HGNC:18448]	0.0987592	0.743035	0.830342	1.07085
ENSG00000144331	151126	ZNF385B	protein_coding	zinc finger protein 385B [Source:HGNC Symbol;Acc:HGNC:26332]	0.0807811	0.742869	0.830342	1.05759
ENSG00000157851	56896	DPYSL5	protein_coding	dihydropyrimidinase like 5 [Source:HGNC Symbol;Acc:HGNC:20637]	0.0800969	0.742936	0.830342	1.05709
ENSG00000188452	375298	CERKL	protein_coding	ceramide kinase like [Source:HGNC Symbol;Acc:HGNC:21699]	-0.140722	0.743311	0.830597	-1.10246
ENSG00000118473	84251	SGIP1	protein_coding	SH3GL interacting endocytic adaptor 1 [Source:HGNC Symbol;Acc:HGNC:25412]	0.121036	0.743435	0.830684	1.08752
ENSG00000186104	120227	CYP2R1	protein_coding	cytochrome P450 family 2 subfamily R member 1 [Source:HGNC Symbol;Acc:HGNC:20580]	-0.088359	0.743577	0.830789	-1.06316
ENSG00000012048	672	BRCA1	protein_coding	BRCA1 DNA repair associated [Source:HGNC Symbol;Acc:HGNC:1100]	-0.075259	0.743751	0.830808	-1.05355
ENSG00000124459	7596	ZNF45	protein_coding	zinc finger protein 45 [Source:HGNC Symbol;Acc:HGNC:13111]	0.0739846	0.743784	0.830808	1.05262
ENSG00000138771	57619	SHROOM3	protein_coding	shroom family member 3 [Source:HGNC Symbol;Acc:HGNC:30422]	0.0833986	0.743771	0.830808	1.05951
ENSG00000147471	11212	PLPBP	protein_coding	pyridoxal phosphate binding protein [Source:HGNC Symbol;Acc:HGNC:9457]	-0.0756477	0.743759	0.830808	-1.05383
ENSG00000181827	64864	RFX7	protein_coding	regulatory factor X7 [Source:HGNC Symbol;Acc:HGNC:25777]	-0.076773	0.744225	0.831248	-1.05466
ENSG00000087448	57542	KLHL42	protein_coding	kelch like family member 42 [Source:HGNC Symbol;Acc:HGNC:29252]	0.0746527	0.744281	0.831257	1.05311
ENSG00000105379	2109	ETFB	protein_coding	electron transfer flavoprotein subunit beta [Source:HGNC Symbol;Acc:HGNC:3482]	0.101182	0.745319	0.832028	1.07265
ENSG00000119699	7043	TGFB3	protein_coding	transforming growth factor beta 3 [Source:HGNC Symbol;Acc:HGNC:11769]	-0.119261	0.74526	0.832028	-1.08618
ENSG00000131508	7322	UBE2D2	protein_coding	ubiquitin conjugating enzyme E2 D2 [Source:HGNC Symbol;Acc:HGNC:12475]	0.0756007	0.745243	0.832028	1.0538
ENSG00000160439	112724	RDH13	protein_coding	retinol dehydrogenase 13 [Source:HGNC Symbol;Acc:HGNC:19978]	0.0914547	0.745653	0.83226	1.06544
ENSG00000077348	56915	EXOSC5	protein_coding	exosome component 5 [Source:HGNC Symbol;Acc:HGNC:24662]	-0.0822828	0.74587	0.832343	-1.05869
ENSG00000100997	26090	ABHD12	protein_coding	abhydrolase domain containing 12, lysophospholipase [Source:HGNC Symbol;Acc:HGNC:15868]	0.0774913	0.745863	0.832343	1.05518
ENSG00000086102	4799	NFX1	protein_coding	nuclear transcription factor, X-box binding 1 [Source:HGNC Symbol;Acc:HGNC:7803]	-0.0760402	0.746132	0.832552	-1.05412
ENSG00000109445	27309	ZNF330	protein_coding	zinc finger protein 330 [Source:HGNC Symbol;Acc:HGNC:15462]	-0.0802823	0.746152	0.832552	-1.05723
ENSG00000126246	79713	IGFLR1	protein_coding	IGF like family receptor 1 [Source:HGNC Symbol;Acc:HGNC:23620]	0.141099	0.746234	0.83259	1.10275
ENSG00000169607	150468	CKAP2L	protein_coding	cytoskeleton associated protein 2 like [Source:HGNC Symbol;Acc:HGNC:26877]	-0.0782698	0.74636	0.832678	-1.05575
ENSG00000022976	55778	ZNF839	protein_coding	zinc finger protein 839 [Source:HGNC Symbol;Acc:HGNC:20345]	-0.0744541	0.746411	0.832681	-1.05296
ENSG00000137265	3662	IRF4	protein_coding	interferon regulatory factor 4 [Source:HGNC Symbol;Acc:HGNC:6119]	-0.149478	0.746671	0.832866	-1.10917
ENSG00000183431	10946	SF3A3	protein_coding	splicing factor 3a subunit 3 [Source:HGNC Symbol;Acc:HGNC:10767]	-0.0752069	0.746832	0.832939	-1.05351
ENSG00000197024	57541	ZNF398	protein_coding	zinc finger protein 398 [Source:HGNC Symbol;Acc:HGNC:18373]	-0.0791992	0.746815	0.832939	-1.05643
ENSG00000186448	10168	ZNF197	protein_coding	zinc finger protein 197 [Source:HGNC Symbol;Acc:HGNC:12988]	-0.0747072	0.747215	0.833314	-1.05315
ENSG00000186448	110354863	ZNF197	protein_coding	zinc finger protein 197 [Source:HGNC Symbol;Acc:HGNC:12988]	-0.0747072	0.747215	0.833314	-1.05315
ENSG00000219626	375190	FAM228B	protein_coding	family with sequence similarity 228 member B [Source:HGNC Symbol;Acc:HGNC:24736]	-0.124929	0.747274	0.833326	-1.09045
ENSG00000186020	57711	ZNF529	protein_coding	zinc finger protein 529 [Source:HGNC Symbol;Acc:HGNC:29328]	-0.0774947	0.747393	0.833394	-1.05518
ENSG00000173809	91646	TDRD12	protein_coding	tudor domain containing 12 [Source:HGNC Symbol;Acc:HGNC:25044]	0.126836	0.747565	0.833491	1.0919
ENSG00000126457	3276	PRMT1	protein_coding	protein arginine methyltransferase 1 [Source:HGNC Symbol;Acc:HGNC:5187]	-0.0804665	0.747959	0.833612	-1.05736
ENSG00000144867	58477	SRPRB	protein_coding	SRP receptor subunit beta [Source:HGNC Symbol;Acc:HGNC:24085]	-0.0883546	0.747779	0.833612	-1.06316
ENSG00000158863	64760	FAM160B2	protein_coding	family with sequence similarity 160 member B2 [Source:HGNC Symbol;Acc:HGNC:16492]	-0.0789643	0.748062	0.833612	-1.05626
ENSG00000163050	56997	COQ8A	protein_coding	coenzyme Q8A [Source:HGNC Symbol;Acc:HGNC:16812]	-0.0781192	0.748054	0.833612	-1.05564
ENSG00000187391	9863	MAGI2	protein_coding	membrane associated guanylate kinase, WW and PDZ domain containing 2 [Source:HGNC Symbol;Acc:HGNC:18957]	-0.100903	0.747899	0.833612	-1.07244
ENSG00000253368	388610	TRNP1	protein_coding	TMF1 regulated nuclear protein 1 [Source:HGNC Symbol;Acc:HGNC:34348]	0.105422	0.747933	0.833612	1.07581
ENSG00000112378	64065	PERP	protein_coding	p53 apoptosis effector related to PMP22 [Source:HGNC Symbol;Acc:HGNC:17637]	0.0799194	0.748152	0.833615	1.05696
ENSG00000116670	10459	MAD2L2	protein_coding	mitotic arrest deficient 2 like 2 [Source:HGNC Symbol;Acc:HGNC:6764]	-0.0798029	0.748223	0.833641	-1.05687
ENSG00000154146	4900	NRGN	protein_coding	neurogranin [Source:HGNC Symbol;Acc:HGNC:8000]	-0.119687	0.748321	0.833698	-1.0865
ENSG00000165752	282974	STK32C	protein_coding	serine/threonine kinase 32C [Source:HGNC Symbol;Acc:HGNC:21332]	0.106119	0.748417	0.833753	1.07633
ENSG00000162616	11080	DNAJB4	protein_coding	DnaJ heat shock protein family (Hsp40) member B4 [Source:HGNC Symbol;Acc:HGNC:14886]	-0.100746	0.748703	0.834017	-1.07233
ENSG00000114988	81562	LMAN2L	protein_coding	lectin, mannose binding 2 like [Source:HGNC Symbol;Acc:HGNC:19263]	0.0964836	0.748947	0.834183	1.06916
ENSG00000122783	78996	CYREN	protein_coding	cell cycle regulator of NHEJ [Source:HGNC Symbol;Acc:HGNC:22432]	0.0840571	0.749215	0.834428	1.06
ENSG00000133067	59352	LGR6	protein_coding	leucine rich repeat containing G protein-coupled receptor 6 [Source:HGNC Symbol;Acc:HGNC:19719]	0.174732	0.74951	0.834652	1.12875
ENSG00000143228	83540	NUF2	protein_coding	NUF2 component of NDC80 kinetochore complex [Source:HGNC Symbol;Acc:HGNC:14621]	-0.0758578	0.74982	0.834944	-1.05399
ENSG00000137154	6194	RPS6	protein_coding	ribosomal protein S6 [Source:HGNC Symbol;Acc:HGNC:10429]	-0.086144	0.750332	0.835171	-1.06153
ENSG00000137561	7274	TTPA	protein_coding	alpha tocopherol transfer protein [Source:HGNC Symbol;Acc:HGNC:12404]	-0.167154	0.750155	0.835171	-1.12284
ENSG00000164465	285761	DCBLD1	protein_coding	discoidin, CUB and LCCL domain containing 1 [Source:HGNC Symbol;Acc:HGNC:21479]	0.0791487	0.750689	0.835487	1.05639
ENSG00000170242	55031	USP47	protein_coding	ubiquitin specific peptidase 47 [Source:HGNC Symbol;Acc:HGNC:20076]	0.072863	0.750919	0.835636	1.0518
ENSG00000162878	91461	PKDCC	protein_coding	protein kinase domain containing, cytoplasmic [Source:HGNC Symbol;Acc:HGNC:25123]	-0.0904175	0.750988	0.83566	-1.06468
ENSG00000139697	55206	SBNO1	protein_coding	strawberry notch homolog 1 [Source:HGNC Symbol;Acc:HGNC:22973]	-0.0745229	0.751362	0.83597	-1.05301
ENSG00000183258	51428	DDX41	protein_coding	DEAD-box helicase 41 [Source:HGNC Symbol;Acc:HGNC:18674]	-0.0746711	0.751802	0.836406	-1.05312
ENSG00000198440	147949	ZNF583	protein_coding	zinc finger protein 583 [Source:HGNC Symbol;Acc:HGNC:26427]	-0.0981019	0.751881	0.836441	-1.07036
ENSG00000113595	373	TRIM23	protein_coding	tripartite motif containing 23 [Source:HGNC Symbol;Acc:HGNC:660]	0.079478	0.752066	0.836541	1.05664
ENSG00000136877	2356	FPGS	protein_coding	folylpolyglutamate synthase [Source:HGNC Symbol;Acc:HGNC:3824]	-0.0858505	0.752576	0.836949	-1.06131
ENSG00000196391	342132	ZNF774	protein_coding	zinc finger protein 774 [Source:HGNC Symbol;Acc:HGNC:33108]	0.0889068	0.752543	0.836949	1.06356
ENSG00000185129	5813	PURA	protein_coding	purine rich element binding protein A [Source:HGNC Symbol;Acc:HGNC:9701]	-0.0689637	0.75274	0.837079	-1.04896
ENSG00000123570	51209	RAB9B	protein_coding	RAB9B, member RAS oncogene family [Source:HGNC Symbol;Acc:HGNC:14090]	0.121677	0.752884	0.837132	1.088
ENSG00000148468	221061	FAM171A1	protein_coding	family with sequence similarity 171 member A1 [Source:HGNC Symbol;Acc:HGNC:23522]	-0.0706335	0.752841	0.837132	-1.05018
ENSG00000126003	5326	PLAGL2	protein_coding	PLAG1 like zinc finger 2 [Source:HGNC Symbol;Acc:HGNC:9047]	-0.066968	0.753034	0.83714	-1.04751
ENSG00000159479	112950	MED8	protein_coding	mediator complex subunit 8 [Source:HGNC Symbol;Acc:HGNC:19971]	-0.0830746	0.753004	0.83714	-1.05927
ENSG00000156858	78994	PRR14	protein_coding	proline rich 14 [Source:HGNC Symbol;Acc:HGNC:28458]	0.0910273	0.753198	0.837268	1.06513
ENSG00000127328	117177	RAB3IP	protein_coding	RAB3A interacting protein [Source:HGNC Symbol;Acc:HGNC:16508]	-0.0704275	0.753318	0.837296	-1.05003
ENSG00000100714	4522	MTHFD1	protein_coding	methylenetetrahydrofolate dehydrogenase, cyclohydrolase and formyltetrahydrofolate synthetase 1 [Source:HGNC Symbol;Acc:HGNC:7432]	-0.0693497	0.753436	0.837357	-1.04924
ENSG00000150636	79839	CCDC102B	protein_coding	coiled-coil domain containing 102B [Source:HGNC Symbol;Acc:HGNC:26295]	0.141808	0.754226	0.838039	1.10329
ENSG00000183624	56941	HMCES	protein_coding	5-hydroxymethylcytosine binding, ES cell specific [Source:HGNC Symbol;Acc:HGNC:24446]	0.075575	0.755032	0.838723	1.05378
ENSG00000100650	6430	SRSF5	protein_coding	serine and arginine rich splicing factor 5 [Source:HGNC Symbol;Acc:HGNC:10787]	-0.0715639	0.755105	0.838725	-1.05086
ENSG00000127399	65999	LRRC61	protein_coding	leucine rich repeat containing 61 [Source:HGNC Symbol;Acc:HGNC:21704]	0.0766369	0.755178	0.838725	1.05456
ENSG00000161654	124801	LSM12	protein_coding	LSM12 homolog [Source:HGNC Symbol;Acc:HGNC:26407]	-0.0740718	0.755337	0.838849	-1.05268
ENSG00000167562	55762	ZNF701	protein_coding	zinc finger protein 701 [Source:HGNC Symbol;Acc:HGNC:25597]	0.0914889	0.755972	0.839381	1.06547
ENSG00000186272	7565	ZNF17	protein_coding	zinc finger protein 17 [Source:HGNC Symbol;Acc:HGNC:12958]	0.098952	0.756008	0.839381	1.07099
ENSG00000171016	26108	PYGO1	protein_coding	pygopus family PHD finger 1 [Source:HGNC Symbol;Acc:HGNC:30256]	0.0746454	0.756244	0.839562	1.0531
ENSG00000185532	5592	PRKG1	protein_coding	protein kinase cGMP-dependent 1 [Source:HGNC Symbol;Acc:HGNC:9414]	0.0746104	0.756315	0.839562	1.05308
ENSG00000139083	2120	ETV6	protein_coding	ETS variant transcription factor 6 [Source:HGNC Symbol;Acc:HGNC:3495]	0.0790753	0.75642	0.839625	1.05634
ENSG00000123908	27161	AGO2	protein_coding	argonaute RISC catalytic component 2 [Source:HGNC Symbol;Acc:HGNC:3263]	-0.0726013	0.756745	0.839924	-1.05161
ENSG00000170743	143425	SYT9	protein_coding	synaptotagmin 9 [Source:HGNC Symbol;Acc:HGNC:19265]	-0.0712759	0.756785	0.839924	-1.05065
ENSG00000109920	23360	FNBP4	protein_coding	formin binding protein 4 [Source:HGNC Symbol;Acc:HGNC:19752]	0.0747526	0.756898	0.839996	1.05318
ENSG00000160271	5900	RALGDS	protein_coding	ral guanine nucleotide dissociation stimulator [Source:HGNC Symbol;Acc:HGNC:9842]	0.0958686	0.756963	0.840015	1.06871
ENSG00000151353	129787	TMEM18	protein_coding	transmembrane protein 18 [Source:HGNC Symbol;Acc:HGNC:25257]	-0.0845391	0.757199	0.84003	-1.06035
ENSG00000170145	23235	SIK2	protein_coding	salt inducible kinase 2 [Source:HGNC Symbol;Acc:HGNC:21680]	0.0665377	0.757242	0.84003	1.0472
ENSG00000175643	116028	RMI2	protein_coding	RecQ mediated genome instability 2 [Source:HGNC Symbol;Acc:HGNC:28349]	0.0742544	0.757263	0.84003	1.05282
ENSG00000187672	26059	ERC2	protein_coding	ELKS/RAB6-interacting/CAST family member 2 [Source:HGNC Symbol;Acc:HGNC:31922]	0.0948847	0.757242	0.84003	1.06798
ENSG00000204351	6499	SKIV2L	protein_coding	Ski2 like RNA helicase [Source:HGNC Symbol;Acc:HGNC:10898]	0.0820199	0.757232	0.84003	1.0585
ENSG00000254858	84769	MPV17L2	protein_coding	MPV17 mitochondrial inner membrane protein like 2 [Source:HGNC Symbol;Acc:HGNC:28177]	0.094954	0.757123	0.84003	1.06803
ENSG00000105518	374882	TMEM205	protein_coding	transmembrane protein 205 [Source:HGNC Symbol;Acc:HGNC:29631]	-0.0866141	0.757815	0.840588	-1.06187
ENSG00000265491	27246	RNF115	protein_coding	ring finger protein 115 [Source:HGNC Symbol;Acc:HGNC:18154]	-0.071094	0.757937	0.840671	-1.05051
ENSG00000117650	4751	NEK2	protein_coding	NIMA related kinase 2 [Source:HGNC Symbol;Acc:HGNC:7745]	-0.074368	0.758022	0.840687	-1.0529
ENSG00000173715	79703	C11orf80	protein_coding	chromosome 11 open reading frame 80 [Source:HGNC Symbol;Acc:HGNC:26197]	0.0960049	0.758048	0.840687	1.06881
ENSG00000100991	26133	TRPC4AP	protein_coding	transient receptor potential cation channel subfamily C member 4 associated protein [Source:HGNC Symbol;Acc:HGNC:16181]	0.0665294	0.758188	0.84079	1.04719
ENSG00000117399	991	CDC20	protein_coding	cell division cycle 20 [Source:HGNC Symbol;Acc:HGNC:1723]	-0.0804454	0.758324	0.840833	-1.05734
ENSG00000176148	55346	TCP11L1	protein_coding	t-complex 11 like 1 [Source:HGNC Symbol;Acc:HGNC:25655]	0.0696724	0.758348	0.840833	1.04948
ENSG00000186281	150763	GPAT2	protein_coding	glycerol-3-phosphate acyltransferase 2, mitochondrial [Source:HGNC Symbol;Acc:HGNC:27168]	0.143358	0.758371	0.840833	1.10447
ENSG00000101310	10483	SEC23B	protein_coding	SEC23 homolog B, COPII coat complex component [Source:HGNC Symbol;Acc:HGNC:10702]	-0.0667276	0.758551	0.840979	-1.04734
ENSG00000058600	55718	POLR3E	protein_coding	RNA polymerase III subunit E [Source:HGNC Symbol;Acc:HGNC:30347]	0.0820386	0.758628	0.841011	1.05851
ENSG00000113396	28965	SLC27A6	protein_coding	solute carrier family 27 member 6 [Source:HGNC Symbol;Acc:HGNC:11000]	0.167928	0.758996	0.841313	1.12344
ENSG00000107295	6456	SH3GL2	protein_coding	SH3 domain containing GRB2 like 2, endophilin A1 [Source:HGNC Symbol;Acc:HGNC:10831]	-0.0753455	0.759151	0.841431	-1.05361
ENSG00000140688	64755	RUSF1	protein_coding	RUS family member 1 [Source:HGNC Symbol;Acc:HGNC:25848]	-0.0832485	0.759261	0.841447	-1.0594
ENSG00000166483	7465	WEE1	protein_coding	WEE1 G2 checkpoint kinase [Source:HGNC Symbol;Acc:HGNC:12761]	0.0670034	0.759496	0.841654	1.04754
ENSG00000134419	6210	RPS15A	protein_coding	ribosomal protein S15a [Source:HGNC Symbol;Acc:HGNC:10389]	-0.0776822	0.759646	0.841715	-1.05532
ENSG00000253251	112441434	SHLD3	protein_coding	shieldin complex subunit 3 [Source:HGNC Symbol;Acc:HGNC:53826]	-0.145128	0.759634	0.841715	-1.10583
ENSG00000123739	81579	PLA2G12A	protein_coding	phospholipase A2 group XIIA [Source:HGNC Symbol;Acc:HGNC:18554]	-0.0715912	0.760009	0.841956	-1.05088
ENSG00000128536	222256	CDHR3	protein_coding	cadherin related family member 3 [Source:HGNC Symbol;Acc:HGNC:26308]	-0.100922	0.759971	0.841956	-1.07246
ENSG00000168060	10004	NAALADL1	protein_coding	N-acetylated alpha-linked acidic dipeptidase like 1 [Source:HGNC Symbol;Acc:HGNC:23536]	0.182954	0.760098	0.842002	1.13521
ENSG00000197756	6168	RPL37A	protein_coding	ribosomal protein L37a [Source:HGNC Symbol;Acc:HGNC:10348]	0.090417	0.76036	0.842239	1.06468
ENSG00000169592	283899	INO80E	protein_coding	INO80 complex subunit E [Source:HGNC Symbol;Acc:HGNC:26905]	0.0856554	0.760584	0.842389	1.06117
ENSG00000175104	7189	TRAF6	protein_coding	TNF receptor associated factor 6 [Source:HGNC Symbol;Acc:HGNC:12036]	0.0738012	0.760592	0.842389	1.05249
ENSG00000196116	23424	TDRD7	protein_coding	tudor domain containing 7 [Source:HGNC Symbol;Acc:HGNC:30831]	-0.0832995	0.760849	0.842621	-1.05944
ENSG00000196730	1612	DAPK1	protein_coding	death associated protein kinase 1 [Source:HGNC Symbol;Acc:HGNC:2674]	0.071437	0.760902	0.842626	1.05076
ENSG00000198585	131870	NUDT16	protein_coding	nudix hydrolase 16 [Source:HGNC Symbol;Acc:HGNC:26442]	-0.0778385	0.761052	0.842739	-1.05544
ENSG00000084444	57613	FAM234B	protein_coding	family with sequence similarity 234 member B [Source:HGNC Symbol;Acc:HGNC:29288]	-0.0643393	0.76136	0.842886	-1.04561
ENSG00000113810	10051	SMC4	protein_coding	structural maintenance of chromosomes 4 [Source:HGNC Symbol;Acc:HGNC:14013]	-0.0730815	0.761415	0.842886	-1.05196
ENSG00000123268	466	ATF1	protein_coding	activating transcription factor 1 [Source:HGNC Symbol;Acc:HGNC:783]	0.0794096	0.761344	0.842886	1.05659
ENSG00000152939	153562	MARVELD2	protein_coding	MARVEL domain containing 2 [Source:HGNC Symbol;Acc:HGNC:26401]	0.074702	0.761297	0.842886	1.05314
ENSG00000165644	118881	COMTD1	protein_coding	catechol-O-methyltransferase domain containing 1 [Source:HGNC Symbol;Acc:HGNC:26309]	0.0802969	0.761483	0.842886	1.05724
ENSG00000188283	163087	ZNF383	protein_coding	zinc finger protein 383 [Source:HGNC Symbol;Acc:HGNC:18609]	-0.0744507	0.761521	0.842886	-1.05296
ENSG00000234444	728927	ZNF736	protein_coding	zinc finger protein 736 [Source:HGNC Symbol;Acc:HGNC:32467]	-0.0786018	0.762247	0.843583	-1.05599
ENSG00000285589	NA	AC010422.8	protein_coding	novel transcript	-0.114013	0.762589	0.843801	-1.08223
ENSG00000175274	9537	TP53I11	protein_coding	tumor protein p53 inducible protein 11 [Source:HGNC Symbol;Acc:HGNC:16842]	-0.0780179	0.762702	0.843874	-1.05557
ENSG00000112640	5528	PPP2R5D	protein_coding	protein phosphatase 2 regulatory subunit Bprimedelta [Source:HGNC Symbol;Acc:HGNC:9312]	0.0673887	0.763879	0.845069	1.04782
ENSG00000108424	3837	KPNB1	protein_coding	karyopherin subunit beta 1 [Source:HGNC Symbol;Acc:HGNC:6400]	0.0740204	0.764625	0.845643	1.05265
ENSG00000119715	2103	ESRRB	protein_coding	estrogen related receptor beta [Source:HGNC Symbol;Acc:HGNC:3473]	0.0803491	0.764687	0.845643	1.05727
ENSG00000143476	51514	DTL	protein_coding	denticleless E3 ubiquitin protein ligase homolog [Source:HGNC Symbol;Acc:HGNC:30288]	-0.0661839	0.764678	0.845643	-1.04694
ENSG00000280433	NA	FP565260.6	protein_coding	novel protein, similar to trafficking protein particle complex 10 TRAPPC10	0.1113	0.764571	0.845643	1.0802
ENSG00000138449	30061	SLC40A1	protein_coding	solute carrier family 40 member 1 [Source:HGNC Symbol;Acc:HGNC:10909]	-0.112646	0.765024	0.845961	-1.08121
ENSG00000100603	22938	SNW1	protein_coding	SNW domain containing 1 [Source:HGNC Symbol;Acc:HGNC:16696]	0.0716359	0.765186	0.84604	1.05091
ENSG00000125249	5911	RAP2A	protein_coding	RAP2A, member of RAS oncogene family [Source:HGNC Symbol;Acc:HGNC:9861]	-0.0782526	0.765654	0.846379	-1.05574
ENSG00000132002	3337	DNAJB1	protein_coding	DnaJ heat shock protein family (Hsp40) member B1 [Source:HGNC Symbol;Acc:HGNC:5270]	0.0670245	0.765784	0.846379	1.04755
ENSG00000134815	9704	DHX34	protein_coding	DExH-box helicase 34 [Source:HGNC Symbol;Acc:HGNC:16719]	0.079264	0.765814	0.846379	1.05648
ENSG00000147133	6872	TAF1	protein_coding	TATA-box binding protein associated factor 1 [Source:HGNC Symbol;Acc:HGNC:11535]	0.0690704	0.765605	0.846379	1.04904
ENSG00000162493	10630	PDPN	protein_coding	podoplanin [Source:HGNC Symbol;Acc:HGNC:29602]	0.0653344	0.765674	0.846379	1.04633
ENSG00000166405	79608	RIC3	protein_coding	RIC3 acetylcholine receptor chaperone [Source:HGNC Symbol;Acc:HGNC:30338]	0.107728	0.765829	0.846379	1.07753
ENSG00000188938	158293	FAM120AOS	protein_coding	family with sequence similarity 120A opposite strand [Source:HGNC Symbol;Acc:HGNC:23389]	-0.0651236	0.765862	0.846379	-1.04618
ENSG00000102981	50855	PARD6A	protein_coding	par-6 family cell polarity regulator alpha [Source:HGNC Symbol;Acc:HGNC:15943]	0.100606	0.765962	0.846411	1.07222
ENSG00000183597	128989	TANGO2	protein_coding	transport and golgi organization 2 homolog [Source:HGNC Symbol;Acc:HGNC:25439]	0.0831295	0.766115	0.846526	1.05931
ENSG00000242498	348110	ARPIN	protein_coding	actin related protein 2/3 complex inhibitor [Source:HGNC Symbol;Acc:HGNC:28782]	0.0909375	0.766162	0.846526	1.06506
ENSG00000141295	90507	SCRN2	protein_coding	secernin 2 [Source:HGNC Symbol;Acc:HGNC:30381]	-0.0935446	0.766684	0.846943	-1.06699
ENSG00000164112	132332	TMEM155	protein_coding	transmembrane protein 155 [Source:HGNC Symbol;Acc:HGNC:26418]	-0.121089	0.766656	0.846943	-1.08756
ENSG00000182022	51363	CHST15	protein_coding	carbohydrate sulfotransferase 15 [Source:HGNC Symbol;Acc:HGNC:18137]	0.0700928	0.767055	0.847192	1.04978
ENSG00000108599	11216	AKAP10	protein_coding	A-kinase anchoring protein 10 [Source:HGNC Symbol;Acc:HGNC:368]	0.0692098	0.76737	0.847373	1.04914
ENSG00000186814	100101467	ZSCAN30	protein_coding	zinc finger and SCAN domain containing 30 [Source:HGNC Symbol;Acc:HGNC:33517]	-0.0791575	0.767412	0.847373	-1.0564
ENSG00000171295	126070	ZNF440	protein_coding	zinc finger protein 440 [Source:HGNC Symbol;Acc:HGNC:20874]	0.0828201	0.767646	0.847577	1.05909
ENSG00000135119	84900	RNFT2	protein_coding	ring finger protein, transmembrane 2 [Source:HGNC Symbol;Acc:HGNC:25905]	0.0762527	0.767801	0.847659	1.05428
ENSG00000173678	100310812	SPDYE2B	protein_coding	speedy/RINGO cell cycle regulator family member E2B [Source:HGNC Symbol;Acc:HGNC:48334]	-0.13585	0.767864	0.847659	-1.09874
ENSG00000256223	7556	ZNF10	protein_coding	zinc finger protein 10 [Source:HGNC Symbol;Acc:HGNC:12879]	-0.0919114	0.76792	0.847667	-1.06578
ENSG00000062650	23063	WAPL	protein_coding	WAPL cohesin release factor [Source:HGNC Symbol;Acc:HGNC:23293]	0.0641819	0.768156	0.847874	1.04549
ENSG00000130038	84766	CRACR2A	protein_coding	calcium release activated channel regulator 2A [Source:HGNC Symbol;Acc:HGNC:28657]	0.0970305	0.768445	0.848033	1.06957
ENSG00000135469	93058	COQ10A	protein_coding	coenzyme Q10A [Source:HGNC Symbol;Acc:HGNC:26515]	-0.0729313	0.768428	0.848033	-1.05185
ENSG00000214336	344167	FOXI3	protein_coding	forkhead box I3 [Source:HGNC Symbol;Acc:HGNC:35123]	-0.0793388	0.768417	0.848033	-1.05653
ENSG00000162063	899	CCNF	protein_coding	cyclin F [Source:HGNC Symbol;Acc:HGNC:1591]	-0.0857619	0.768587	0.848136	-1.06125
ENSG00000155287	81894	SLC25A28	protein_coding	solute carrier family 25 member 28 [Source:HGNC Symbol;Acc:HGNC:23472]	0.0776013	0.768881	0.848247	1.05526
ENSG00000242028	25764	HYPK	protein_coding	huntingtin interacting protein K [Source:HGNC Symbol;Acc:HGNC:18418]	0.135767	0.768869	0.848247	1.09868
ENSG00000108963	1801	DPH1	protein_coding	diphthamide biosynthesis 1 [Source:HGNC Symbol;Acc:HGNC:3003]	-0.0664571	0.769046	0.848322	-1.04714
ENSG00000119782	2281	FKBP1B	protein_coding	FKBP prolyl isomerase 1B [Source:HGNC Symbol;Acc:HGNC:3712]	0.116075	0.769226	0.848467	1.08378
ENSG00000107719	27143	PALD1	protein_coding	phosphatase domain containing paladin 1 [Source:HGNC Symbol;Acc:HGNC:23530]	-0.0872173	0.769353	0.848554	-1.06232
ENSG00000105261	728361	OVOL3	protein_coding	ovo like zinc finger 3 [Source:HGNC Symbol;Acc:HGNC:14186]	0.120215	0.769511	0.848675	1.0869
ENSG00000124574	89845	ABCC10	protein_coding	ATP binding cassette subfamily C member 10 [Source:HGNC Symbol;Acc:HGNC:52]	-0.0872528	0.769834	0.848924	-1.06235
ENSG00000168569	79064	TMEM223	protein_coding	transmembrane protein 223 [Source:HGNC Symbol;Acc:HGNC:28464]	0.0829632	0.77005	0.849056	1.05919
ENSG00000152818	7402	UTRN	protein_coding	utrophin [Source:HGNC Symbol;Acc:HGNC:12635]	-0.0666133	0.770209	0.849178	-1.04726
ENSG00000168522	2339	FNTA	protein_coding	farnesyltransferase, CAAX box, alpha [Source:HGNC Symbol;Acc:HGNC:3782]	-0.0726751	0.770287	0.84921	-1.05167
ENSG00000164830	55074	OXR1	protein_coding	oxidation resistance 1 [Source:HGNC Symbol;Acc:HGNC:15822]	-0.0685016	0.770346	0.849222	-1.04863
ENSG00000094880	8697	CDC23	protein_coding	cell division cycle 23 [Source:HGNC Symbol;Acc:HGNC:1724]	-0.0632068	0.770587	0.849434	-1.04479
ENSG00000100297	4174	MCM5	protein_coding	minichromosome maintenance complex component 5 [Source:HGNC Symbol;Acc:HGNC:6948]	0.0832495	0.770807	0.849477	1.0594
ENSG00000138411	57520	HECW2	protein_coding	HECT, C2 and WW domain containing E3 ubiquitin protein ligase 2 [Source:HGNC Symbol;Acc:HGNC:29853]	0.0751801	0.770868	0.849477	1.05349
ENSG00000198246	55315	SLC29A3	protein_coding	solute carrier family 29 member 3 [Source:HGNC Symbol;Acc:HGNC:23096]	0.102932	0.770782	0.849477	1.07395
ENSG00000135457	7024	TFCP2	protein_coding	transcription factor CP2 [Source:HGNC Symbol;Acc:HGNC:11748]	0.0698546	0.770995	0.849564	1.04961
ENSG00000174437	488	ATP2A2	protein_coding	ATPase sarcoplasmic/endoplasmic reticulum Ca2+ transporting 2 [Source:HGNC Symbol;Acc:HGNC:812]	-0.0649851	0.771167	0.849646	-1.04607
ENSG00000185760	56479	KCNQ5	protein_coding	potassium voltage-gated channel subfamily Q member 5 [Source:HGNC Symbol;Acc:HGNC:6299]	-0.0818643	0.771298	0.849736	-1.05838
ENSG00000136010	160428	ALDH1L2	protein_coding	aldehyde dehydrogenase 1 family member L2 [Source:HGNC Symbol;Acc:HGNC:26777]	0.166519	0.771384	0.849778	1.12235
ENSG00000188848	389206	BEND4	protein_coding	BEN domain containing 4 [Source:HGNC Symbol;Acc:HGNC:23815]	-0.0767497	0.771478	0.849828	-1.05464
ENSG00000135917	80704	SLC19A3	protein_coding	solute carrier family 19 member 3 [Source:HGNC Symbol;Acc:HGNC:16266]	0.123096	0.771666	0.849981	1.08907
ENSG00000119318	5887	RAD23B	protein_coding	RAD23 homolog B, nucleotide excision repair protein [Source:HGNC Symbol;Acc:HGNC:9813]	0.067	0.771869	0.850152	1.04754
ENSG00000095951	3096	HIVEP1	protein_coding	HIVEP zinc finger 1 [Source:HGNC Symbol;Acc:HGNC:4920]	0.0754816	0.772173	0.850379	1.05371
ENSG00000075856	9733	SART3	protein_coding	spliceosome associated factor 3, U4/U6 recycling protein [Source:HGNC Symbol;Acc:HGNC:16860]	0.0719203	0.772513	0.850701	1.05112
ENSG00000119042	23314	SATB2	protein_coding	SATB homeobox 2 [Source:HGNC Symbol;Acc:HGNC:21637]	0.0647447	0.772802	0.850912	1.0459
ENSG00000132405	57533	TBC1D14	protein_coding	TBC1 domain family member 14 [Source:HGNC Symbol;Acc:HGNC:29246]	0.0626066	0.772962	0.851035	1.04435
ENSG00000275793	85376	RIMBP3	protein_coding	RIMS binding protein 3 [Source:HGNC Symbol;Acc:HGNC:29344]	-0.12456	0.773536	0.851614	-1.09017
ENSG00000051620	23593	HEBP2	protein_coding	heme binding protein 2 [Source:HGNC Symbol;Acc:HGNC:15716]	-0.0685421	0.77402	0.85189	-1.04866
ENSG00000083093	79728	PALB2	protein_coding	partner and localizer of BRCA2 [Source:HGNC Symbol;Acc:HGNC:26144]	-0.0702443	0.77403	0.85189	-1.04989
ENSG00000110075	55291	PPP6R3	protein_coding	protein phosphatase 6 regulatory subunit 3 [Source:HGNC Symbol;Acc:HGNC:1173]	0.0622991	0.773994	0.85189	1.04413
ENSG00000183578	388121	TNFAIP8L3	protein_coding	TNF alpha induced protein 8 like 3 [Source:HGNC Symbol;Acc:HGNC:20620]	-0.133818	0.773918	0.85189	-1.09719
ENSG00000123091	26994	RNF11	protein_coding	ring finger protein 11 [Source:HGNC Symbol;Acc:HGNC:10056]	0.0623092	0.774273	0.852086	1.04414
ENSG00000087303	22795	NID2	protein_coding	nidogen 2 [Source:HGNC Symbol;Acc:HGNC:13389]	-0.0677207	0.774358	0.85209	-1.04806
ENSG00000266338	284565	NBPF15	protein_coding	NBPF member 15 [Source:HGNC Symbol;Acc:HGNC:28791]	-0.0720913	0.774407	0.85209	-1.05124
ENSG00000197915	388697	HRNR	protein_coding	hornerin [Source:HGNC Symbol;Acc:HGNC:20846]	-0.124117	0.775461	0.853089	-1.08984
ENSG00000170162	245806	VGLL2	protein_coding	vestigial like family member 2 [Source:HGNC Symbol;Acc:HGNC:20232]	0.144569	0.775657	0.853252	1.1054
ENSG00000170775	2861	GPR37	protein_coding	G protein-coupled receptor 37 [Source:HGNC Symbol;Acc:HGNC:4494]	0.0917804	0.775918	0.853485	1.06568
ENSG00000133059	25778	DSTYK	protein_coding	dual serine/threonine and tyrosine protein kinase [Source:HGNC Symbol;Acc:HGNC:29043]	0.0657624	0.77615	0.853688	1.04664
ENSG00000182551	55256	ADI1	protein_coding	acireductone dioxygenase 1 [Source:HGNC Symbol;Acc:HGNC:30576]	-0.0816176	0.776254	0.853738	-1.0582
ENSG00000114999	150465	TTL	protein_coding	tubulin tyrosine ligase [Source:HGNC Symbol;Acc:HGNC:21586]	0.0625069	0.776583	0.854002	1.04428
ENSG00000136936	7507	XPA	protein_coding	XPA, DNA damage recognition and repair factor [Source:HGNC Symbol;Acc:HGNC:12814]	-0.0822821	0.776932	0.854279	-1.05869
ENSG00000171435	283455	KSR2	protein_coding	kinase suppressor of ras 2 [Source:HGNC Symbol;Acc:HGNC:18610]	-0.0805278	0.776895	0.854279	-1.0574
ENSG00000140749	10261	IGSF6	protein_coding	immunoglobulin superfamily member 6 [Source:HGNC Symbol;Acc:HGNC:5953]	0.17352	0.777007	0.854308	1.12781
ENSG00000135549	5570	PKIB	protein_coding	cAMP-dependent protein kinase inhibitor beta [Source:HGNC Symbol;Acc:HGNC:9018]	0.0786484	0.777285	0.854453	1.05603
ENSG00000147394	7739	ZNF185	protein_coding	zinc finger protein 185 with LIM domain [Source:HGNC Symbol;Acc:HGNC:12976]	0.0944122	0.777395	0.854467	1.06763
ENSG00000173988	220416	LRRC63	protein_coding	leucine rich repeat containing 63 [Source:HGNC Symbol;Acc:HGNC:34296]	-0.143692	0.777504	0.854533	-1.10473
ENSG00000127863	55504	TNFRSF19	protein_coding	TNF receptor superfamily member 19 [Source:HGNC Symbol;Acc:HGNC:11915]	0.0742874	0.778093	0.855073	1.05284
ENSG00000068001	8692	HYAL2	protein_coding	hyaluronidase 2 [Source:HGNC Symbol;Acc:HGNC:5321]	-0.0800623	0.778711	0.855645	-1.05706
ENSG00000100612	51635	DHRS7	protein_coding	dehydrogenase/reductase 7 [Source:HGNC Symbol;Acc:HGNC:21524]	0.0758444	0.778808	0.855697	1.05398
ENSG00000115661	8576	STK16	protein_coding	serine/threonine kinase 16 [Source:HGNC Symbol;Acc:HGNC:11394]	0.072271	0.778868	0.855711	1.05137
ENSG00000103222	4363	ABCC1	protein_coding	ATP binding cassette subfamily C member 1 [Source:HGNC Symbol;Acc:HGNC:51]	-0.0690411	0.779315	0.855987	-1.04902
ENSG00000128731	8924	HERC2	protein_coding	HECT and RLD domain containing E3 ubiquitin protein ligase 2 [Source:HGNC Symbol;Acc:HGNC:4868]	-0.0763851	0.779271	0.855987	-1.05437
ENSG00000142039	90324	CCDC97	protein_coding	coiled-coil domain containing 97 [Source:HGNC Symbol;Acc:HGNC:28289]	0.0722654	0.779236	0.855987	1.05137
ENSG00000184922	752	FMNL1	protein_coding	formin like 1 [Source:HGNC Symbol;Acc:HGNC:1212]	0.103934	0.77977	0.856378	1.0747
ENSG00000145569	54491	OTULINL	protein_coding	OTU deubiquitinase with linear linkage specificity like [Source:HGNC Symbol;Acc:HGNC:25629]	-0.0651276	0.780232	0.856833	-1.04618
ENSG00000162804	25992	SNED1	protein_coding	sushi, nidogen and EGF like domains 1 [Source:HGNC Symbol;Acc:HGNC:24696]	0.0994269	0.780647	0.857235	1.07135
ENSG00000154124	90268	OTULIN	protein_coding	OTU deubiquitinase with linear linkage specificity [Source:HGNC Symbol;Acc:HGNC:25118]	-0.0586322	0.78152	0.858085	-1.04148
ENSG00000266028	23380	SRGAP2	protein_coding	SLIT-ROBO Rho GTPase activating protein 2 [Source:HGNC Symbol;Acc:HGNC:19751]	0.0584874	0.781611	0.858132	1.04137
ENSG00000164291	153642	ARSK	protein_coding	arylsulfatase family member K [Source:HGNC Symbol;Acc:HGNC:25239]	0.0775356	0.781883	0.858269	1.05521
ENSG00000182831	29035	C16orf72	protein_coding	chromosome 16 open reading frame 72 [Source:HGNC Symbol;Acc:HGNC:30103]	0.0636627	0.78198	0.858322	1.04512
ENSG00000182473	23265	EXOC7	protein_coding	exocyst complex component 7 [Source:HGNC Symbol;Acc:HGNC:23214]	0.0741836	0.782238	0.858551	1.05276
ENSG00000120942	29914	UBIAD1	protein_coding	UbiA prenyltransferase domain containing 1 [Source:HGNC Symbol;Acc:HGNC:30791]	0.0690075	0.782544	0.858565	1.04899
ENSG00000150556	130576	LYPD6B	protein_coding	LY6/PLAUR domain containing 6B [Source:HGNC Symbol;Acc:HGNC:27018]	-0.0840971	0.78249	0.858565	-1.06002
ENSG00000166526	7551	ZNF3	protein_coding	zinc finger protein 3 [Source:HGNC Symbol;Acc:HGNC:13089]	0.0598552	0.782516	0.858565	1.04236
ENSG00000089048	51575	ESF1	protein_coding	ESF1 nucleolar pre-rRNA processing protein homolog [Source:HGNC Symbol;Acc:HGNC:15898]	-0.0684068	0.782995	0.858844	-1.04856
ENSG00000132912	51164	DCTN4	protein_coding	dynactin subunit 4 [Source:HGNC Symbol;Acc:HGNC:15518]	0.0585476	0.782968	0.858844	1.04142
ENSG00000205002	441376	AARD	protein_coding	alanine and arginine rich domain containing protein [Source:HGNC Symbol;Acc:HGNC:33842]	-0.120994	0.782981	0.858844	-1.08748
ENSG00000105136	79744	ZNF419	protein_coding	zinc finger protein 419 [Source:HGNC Symbol;Acc:HGNC:20648]	0.0758178	0.783194	0.858956	1.05396
ENSG00000130193	51337	THEM6	protein_coding	thioesterase superfamily member 6 [Source:HGNC Symbol;Acc:HGNC:29656]	0.0825597	0.783246	0.858959	1.05889
ENSG00000100626	57452	GALNT16	protein_coding	polypeptide N-acetylgalactosaminyltransferase 16 [Source:HGNC Symbol;Acc:HGNC:23233]	0.0741412	0.783593	0.859286	1.05273
ENSG00000116213	49856	WRAP73	protein_coding	WD repeat containing, antisense to TP73 [Source:HGNC Symbol;Acc:HGNC:12759]	-0.0578176	0.783663	0.859308	-1.04089
ENSG00000148737	6934	TCF7L2	protein_coding	transcription factor 7 like 2 [Source:HGNC Symbol;Acc:HGNC:11641]	0.062052	0.783712	0.859309	1.04395
ENSG00000089335	55900	ZNF302	protein_coding	zinc finger protein 302 [Source:HGNC Symbol;Acc:HGNC:13848]	-0.0694123	0.784118	0.859334	-1.04929
ENSG00000133958	57578	UNC79	protein_coding	unc-79 homolog, NALCN channel complex subunit [Source:HGNC Symbol;Acc:HGNC:19966]	0.129492	0.784103	0.859334	1.09391
ENSG00000161956	26168	SENP3	protein_coding	SUMO specific peptidase 3 [Source:HGNC Symbol;Acc:HGNC:17862]	0.0749717	0.783998	0.859334	1.05334
ENSG00000176532	222171	PRR15	protein_coding	proline rich 15 [Source:HGNC Symbol;Acc:HGNC:22310]	-0.10901	0.78384	0.859334	-1.07849
ENSG00000188611	56624	ASAH2	protein_coding	N-acylsphingosine amidohydrolase 2 [Source:HGNC Symbol;Acc:HGNC:18860]	-0.0967614	0.784128	0.859334	-1.06937
ENSG00000214087	339231	ARL16	protein_coding	ADP ribosylation factor like GTPase 16 [Source:HGNC Symbol;Acc:HGNC:27902]	-0.0684228	0.784105	0.859334	-1.04857
ENSG00000130827	55558	PLXNA3	protein_coding	plexin A3 [Source:HGNC Symbol;Acc:HGNC:9101]	0.0769235	0.784386	0.859563	1.05477
ENSG00000198799	9860	LRIG2	protein_coding	leucine rich repeats and immunoglobulin like domains 2 [Source:HGNC Symbol;Acc:HGNC:20889]	-0.067731	0.784453	0.859583	-1.04807
ENSG00000126070	192669	AGO3	protein_coding	argonaute RISC catalytic component 3 [Source:HGNC Symbol;Acc:HGNC:18421]	-0.0700826	0.785277	0.860217	-1.04978
ENSG00000001084	2729	GCLC	protein_coding	glutamate-cysteine ligase catalytic subunit [Source:HGNC Symbol;Acc:HGNC:4311]	-0.0696467	0.785441	0.860302	-1.04946
ENSG00000092931	79157	MFSD11	protein_coding	major facilitator superfamily domain containing 11 [Source:HGNC Symbol;Acc:HGNC:25458]	0.0686374	0.785659	0.86042	1.04873
ENSG00000166224	8879	SGPL1	protein_coding	sphingosine-1-phosphate lyase 1 [Source:HGNC Symbol;Acc:HGNC:10817]	-0.0609081	0.785629	0.86042	-1.04312
ENSG00000148175	2040	STOM	protein_coding	stomatin [Source:HGNC Symbol;Acc:HGNC:3383]	0.0669888	0.786226	0.860934	1.04753
ENSG00000156689	219970	GLYATL2	protein_coding	glycine-N-acyltransferase like 2 [Source:HGNC Symbol;Acc:HGNC:24178]	0.0980779	0.786225	0.860934	1.07035
ENSG00000197329	57162	PELI1	protein_coding	pellino E3 ubiquitin protein ligase 1 [Source:HGNC Symbol;Acc:HGNC:8827]	0.0619567	0.786348	0.861014	1.04388
ENSG00000114166	8850	KAT2B	protein_coding	lysine acetyltransferase 2B [Source:HGNC Symbol;Acc:HGNC:8638]	-0.0593804	0.786493	0.86111	-1.04202
ENSG00000065413	91526	ANKRD44	protein_coding	ankyrin repeat domain 44 [Source:HGNC Symbol;Acc:HGNC:25259]	0.0786162	0.786988	0.861391	1.05601
ENSG00000213799	91664	ZNF845	protein_coding	zinc finger protein 845 [Source:HGNC Symbol;Acc:HGNC:25112]	0.0626774	0.786951	0.861391	1.0444
ENSG00000148926	133	ADM	protein_coding	adrenomedullin [Source:HGNC Symbol;Acc:HGNC:259]	-0.0695682	0.787092	0.861452	-1.0494
ENSG00000081479	4036	LRP2	protein_coding	LDL receptor related protein 2 [Source:HGNC Symbol;Acc:HGNC:6694]	-0.0575215	0.787276	0.8616	-1.04068
ENSG00000136827	1861	TOR1A	protein_coding	torsin family 1 member A [Source:HGNC Symbol;Acc:HGNC:3098]	-0.0642059	0.787572	0.861816	-1.04551
ENSG00000158773	7391	USF1	protein_coding	upstream transcription factor 1 [Source:HGNC Symbol;Acc:HGNC:12593]	0.063531	0.787776	0.861985	1.04502
ENSG00000146007	153527	ZMAT2	protein_coding	zinc finger matrin-type 2 [Source:HGNC Symbol;Acc:HGNC:26433]	-0.0651952	0.788371	0.862453	-1.04623
ENSG00000188559	57186	RALGAPA2	protein_coding	Ral GTPase activating protein catalytic subunit alpha 2 [Source:HGNC Symbol;Acc:HGNC:16207]	-0.0600072	0.788358	0.862453	-1.04247
ENSG00000085274	55892	MYNN	protein_coding	myoneurin [Source:HGNC Symbol;Acc:HGNC:14955]	-0.0695726	0.788794	0.862662	-1.04941
ENSG00000132424	25957	PNISR	protein_coding	PNN interacting serine and arginine rich protein [Source:HGNC Symbol;Acc:HGNC:21222]	0.0703577	0.788763	0.862662	1.04998
ENSG00000108370	8787	RGS9	protein_coding	regulator of G protein signaling 9 [Source:HGNC Symbol;Acc:HGNC:10004]	0.0810127	0.789017	0.862804	1.05776
ENSG00000172292	253782	CERS6	protein_coding	ceramide synthase 6 [Source:HGNC Symbol;Acc:HGNC:23826]	-0.0592191	0.789392	0.863148	-1.0419
ENSG00000101384	182	JAG1	protein_coding	jagged canonical Notch ligand 1 [Source:HGNC Symbol;Acc:HGNC:6188]	-0.0695295	0.789564	0.863241	-1.04937
ENSG00000189366	200810	ALG1L	protein_coding	ALG1 chitobiosyldiphosphodolichol beta-mannosyltransferase like [Source:HGNC Symbol;Acc:HGNC:33721]	-0.166764	0.789763	0.863405	-1.12254
ENSG00000206172	3039	HBA1	protein_coding	hemoglobin subunit alpha 1 [Source:HGNC Symbol;Acc:HGNC:4823]	-0.131835	0.79012	0.863687	-1.09569
ENSG00000189042	163081	ZNF567	protein_coding	zinc finger protein 567 [Source:HGNC Symbol;Acc:HGNC:28696]	-0.0630043	0.790406	0.863946	-1.04464
ENSG00000120314	54853	WDR55	protein_coding	WD repeat domain 55 [Source:HGNC Symbol;Acc:HGNC:25971]	0.0614674	0.79061	0.864115	1.04353
ENSG00000184083	54954	FAM120C	protein_coding	family with sequence similarity 120C [Source:HGNC Symbol;Acc:HGNC:16949]	-0.0619565	0.791161	0.864555	-1.04388
ENSG00000101294	81502	HM13	protein_coding	histocompatibility minor 13 [Source:HGNC Symbol;Acc:HGNC:16435]	-0.0671654	0.791415	0.864686	-1.04766
ENSG00000101868	5422	POLA1	protein_coding	DNA polymerase alpha 1, catalytic subunit [Source:HGNC Symbol;Acc:HGNC:9173]	0.0577505	0.791357	0.864686	1.04084
ENSG00000172086	51315	KRCC1	protein_coding	lysine rich coiled-coil 1 [Source:HGNC Symbol;Acc:HGNC:28039]	-0.0916479	0.791428	0.864686	-1.06559
ENSG00000157954	26100	WIPI2	protein_coding	WD repeat domain, phosphoinositide interacting 2 [Source:HGNC Symbol;Acc:HGNC:32225]	0.0738323	0.791669	0.864841	1.05251
ENSG00000102934	51090	PLLP	protein_coding	plasmolipin [Source:HGNC Symbol;Acc:HGNC:18553]	0.0807017	0.792039	0.865084	1.05753
ENSG00000133026	4628	MYH10	protein_coding	myosin heavy chain 10 [Source:HGNC Symbol;Acc:HGNC:7568]	-0.0629809	0.792088	0.865084	-1.04462
ENSG00000179388	1960	EGR3	protein_coding	early growth response 3 [Source:HGNC Symbol;Acc:HGNC:3240]	0.0982196	0.792077	0.865084	1.07045
ENSG00000142634	79180	EFHD2	protein_coding	EF-hand domain family member D2 [Source:HGNC Symbol;Acc:HGNC:28670]	0.0747625	0.792401	0.865371	1.05319
ENSG00000106100	10392	NOD1	protein_coding	nucleotide binding oligomerization domain containing 1 [Source:HGNC Symbol;Acc:HGNC:16390]	0.0900429	0.79247	0.865393	1.0644
ENSG00000197363	340385	ZNF517	protein_coding	zinc finger protein 517 [Source:HGNC Symbol;Acc:HGNC:27984]	-0.110231	0.792747	0.865587	-1.0794
ENSG00000197965	9019	MPZL1	protein_coding	myelin protein zero like 1 [Source:HGNC Symbol;Acc:HGNC:7226]	-0.0601666	0.792874	0.865649	-1.04259
ENSG00000222014	84084	RAB6C	protein_coding	RAB6C, member RAS oncogene family [Source:HGNC Symbol;Acc:HGNC:16525]	-0.108121	0.792902	0.865649	-1.07782
ENSG00000008323	55200	PLEKHG6	protein_coding	pleckstrin homology and RhoGEF domain containing G6 [Source:HGNC Symbol;Acc:HGNC:25562]	0.137273	0.79299	0.86569	1.09982
ENSG00000117305	3155	HMGCL	protein_coding	3-hydroxy-3-methylglutaryl-CoA lyase [Source:HGNC Symbol;Acc:HGNC:5005]	-0.0855142	0.793108	0.865711	-1.06107
ENSG00000106144	835	CASP2	protein_coding	caspase 2 [Source:HGNC Symbol;Acc:HGNC:1503]	-0.0575834	0.793417	0.865942	-1.04072
ENSG00000123576	80712	ESX1	protein_coding	ESX homeobox 1 [Source:HGNC Symbol;Acc:HGNC:14865]	0.110609	0.793615	0.866103	1.07968
ENSG00000163584	200916	RPL22L1	protein_coding	ribosomal protein L22 like 1 [Source:HGNC Symbol;Acc:HGNC:27610]	-0.0843244	0.794044	0.866464	-1.06019
ENSG00000111269	1389	CREBL2	protein_coding	cAMP responsive element binding protein like 2 [Source:HGNC Symbol;Acc:HGNC:2350]	0.0635706	0.794582	0.866803	1.04505
ENSG00000141522	396	ARHGDIA	protein_coding	Rho GDP dissociation inhibitor alpha [Source:HGNC Symbol;Acc:HGNC:678]	0.0709642	0.794629	0.866803	1.05042
ENSG00000109475	6164	RPL34	protein_coding	ribosomal protein L34 [Source:HGNC Symbol;Acc:HGNC:10340]	-0.0670231	0.794769	0.866813	-1.04755
ENSG00000112290	8936	WASF1	protein_coding	WASP family member 1 [Source:HGNC Symbol;Acc:HGNC:12732]	-0.0610702	0.79481	0.866813	-1.04324
ENSG00000108846	8714	ABCC3	protein_coding	ATP binding cassette subfamily C member 3 [Source:HGNC Symbol;Acc:HGNC:54]	0.107212	0.795134	0.867005	1.07715
ENSG00000168938	5480	PPIC	protein_coding	peptidylprolyl isomerase C [Source:HGNC Symbol;Acc:HGNC:9256]	0.0628268	0.795126	0.867005	1.04451
ENSG00000166340	1200	TPP1	protein_coding	tripeptidyl peptidase 1 [Source:HGNC Symbol;Acc:HGNC:2073]	-0.0585895	0.795758	0.867631	-1.04145
ENSG00000138443	10152	ABI2	protein_coding	abl interactor 2 [Source:HGNC Symbol;Acc:HGNC:24011]	0.0580698	0.795916	0.867727	1.04107
ENSG00000178502	55175	KLHL11	protein_coding	kelch like family member 11 [Source:HGNC Symbol;Acc:HGNC:19008]	-0.0571062	0.795944	0.867727	-1.04038
ENSG00000139977	122830	NAA30	protein_coding	N-alpha-acetyltransferase 30, NatC catalytic subunit [Source:HGNC Symbol;Acc:HGNC:19844]	0.062822	0.796467	0.868189	1.04451
ENSG00000171790	200172	SLFNL1	protein_coding	schlafen like 1 [Source:HGNC Symbol;Acc:HGNC:26313]	-0.107257	0.796578	0.868201	-1.07718
ENSG00000110801	5715	PSMD9	protein_coding	proteasome 26S subunit, non-ATPase 9 [Source:HGNC Symbol;Acc:HGNC:9567]	0.0763555	0.796861	0.868456	1.05435
ENSG00000067177	5255	PHKA1	protein_coding	phosphorylase kinase regulatory subunit alpha 1 [Source:HGNC Symbol;Acc:HGNC:8925]	-0.0608069	0.797543	0.869095	-1.04305
ENSG00000164327	253260	RICTOR	protein_coding	RPTOR independent companion of MTOR complex 2 [Source:HGNC Symbol;Acc:HGNC:28611]	0.0638273	0.797547	0.869095	1.04523
ENSG00000275066	11276	SYNRG	protein_coding	synergin gamma [Source:HGNC Symbol;Acc:HGNC:557]	-0.0579402	0.797655	0.869159	-1.04098
ENSG00000241404	80864	EGFL8	protein_coding	EGF like domain multiple 8 [Source:HGNC Symbol;Acc:HGNC:13944]	-0.132361	0.797841	0.869304	-1.09609
ENSG00000169758	123591	TMEM266	protein_coding	transmembrane protein 266 [Source:HGNC Symbol;Acc:HGNC:26763]	-0.0835247	0.797956	0.869325	-1.0596
ENSG00000100911	5721	PSME2	protein_coding	proteasome activator subunit 2 [Source:HGNC Symbol;Acc:HGNC:9569]	-0.0620785	0.798331	0.86968	-1.04397
ENSG00000119335	6418	SET	protein_coding	SET nuclear proto-oncogene [Source:HGNC Symbol;Acc:HGNC:10760]	-0.0622787	0.798389	0.869689	-1.04411
ENSG00000147533	51125	GOLGA7	protein_coding	golgin A7 [Source:HGNC Symbol;Acc:HGNC:24876]	-0.0605799	0.798475	0.869729	-1.04289
ENSG00000170921	26115	TANC2	protein_coding	tetratricopeptide repeat, ankyrin repeat and coiled-coil containing 2 [Source:HGNC Symbol;Acc:HGNC:30212]	0.0675745	0.798562	0.869735	1.04795
ENSG00000204569	5514	PPP1R10	protein_coding	protein phosphatase 1 regulatory subunit 10 [Source:HGNC Symbol;Acc:HGNC:9284]	-0.0638553	0.798847	0.869972	-1.04526
ENSG00000099783	4670	HNRNPM	protein_coding	heterogeneous nuclear ribonucleoprotein M [Source:HGNC Symbol;Acc:HGNC:5046]	0.0820669	0.799407	0.870311	1.05853
ENSG00000139154	121536	AEBP2	protein_coding	AE binding protein 2 [Source:HGNC Symbol;Acc:HGNC:24051]	-0.0582138	0.7994	0.870311	-1.04118
ENSG00000141198	10040	TOM1L1	protein_coding	target of myb1 like 1 membrane trafficking protein [Source:HGNC Symbol;Acc:HGNC:11983]	0.0554405	0.799384	0.870311	1.03918
ENSG00000167508	4597	MVD	protein_coding	mevalonate diphosphate decarboxylase [Source:HGNC Symbol;Acc:HGNC:7529]	-0.0704103	0.799278	0.870311	-1.05001
ENSG00000124789	9972	NUP153	protein_coding	nucleoporin 153 [Source:HGNC Symbol;Acc:HGNC:8062]	-0.0673947	0.799537	0.870398	-1.04782
ENSG00000167476	105372240	JSRP1	protein_coding	junctional sarcoplasmic reticulum protein 1 [Source:HGNC Symbol;Acc:HGNC:24963]	-0.11956	0.799841	0.870587	-1.0864
ENSG00000167476	126306	JSRP1	protein_coding	junctional sarcoplasmic reticulum protein 1 [Source:HGNC Symbol;Acc:HGNC:24963]	-0.11956	0.799841	0.870587	-1.0864
ENSG00000176244	414149	ACBD7	protein_coding	acyl-CoA binding domain containing 7 [Source:HGNC Symbol;Acc:HGNC:17715]	0.0702494	0.799847	0.870587	1.0499
ENSG00000108950	54757	FAM20A	protein_coding	FAM20A golgi associated secretory pathway pseudokinase [Source:HGNC Symbol;Acc:HGNC:23015]	0.095065	0.799952	0.870634	1.06811
ENSG00000186364	200035	NUDT17	protein_coding	nudix hydrolase 17 [Source:HGNC Symbol;Acc:HGNC:26618]	-0.0770718	0.800052	0.870689	-1.05488
ENSG00000127990	8910	SGCE	protein_coding	sarcoglycan epsilon [Source:HGNC Symbol;Acc:HGNC:10808]	-0.0617775	0.80025	0.87085	-1.04375
ENSG00000164086	1849	DUSP7	protein_coding	dual specificity phosphatase 7 [Source:HGNC Symbol;Acc:HGNC:3073]	0.061041	0.800662	0.871244	1.04322
ENSG00000183317	284656	EPHA10	protein_coding	EPH receptor A10 [Source:HGNC Symbol;Acc:HGNC:19987]	-0.104086	0.800714	0.871247	-1.07481
ENSG00000175087	149420	PDIK1L	protein_coding	PDLIM1 interacting kinase 1 like [Source:HGNC Symbol;Acc:HGNC:18981]	-0.0611296	0.800907	0.871403	-1.04328
ENSG00000169740	7580	ZNF32	protein_coding	zinc finger protein 32 [Source:HGNC Symbol;Acc:HGNC:13095]	0.0802949	0.801061	0.871517	1.05723
ENSG00000130005	2593	GAMT	protein_coding	guanidinoacetate N-methyltransferase [Source:HGNC Symbol;Acc:HGNC:4136]	0.0652304	0.801619	0.872054	1.04625
ENSG00000130377	81616	ACSBG2	protein_coding	acyl-CoA synthetase bubblegum family member 2 [Source:HGNC Symbol;Acc:HGNC:24174]	-0.126193	0.80173	0.872054	-1.09141
ENSG00000156500	159091	FAM122C	protein_coding	family with sequence similarity 122C [Source:HGNC Symbol;Acc:HGNC:25202]	0.0789553	0.801696	0.872054	1.05625
ENSG00000177613	23283	CSTF2T	protein_coding	cleavage stimulation factor subunit 2 tau variant [Source:HGNC Symbol;Acc:HGNC:17086]	-0.0585164	0.801754	0.872054	-1.04139
ENSG00000135686	79786	KLHL36	protein_coding	kelch like family member 36 [Source:HGNC Symbol;Acc:HGNC:17844]	0.0572349	0.802	0.872267	1.04047
ENSG00000025156	3298	HSF2	protein_coding	heat shock transcription factor 2 [Source:HGNC Symbol;Acc:HGNC:5225]	-0.0660241	0.802141	0.872366	-1.04683
ENSG00000100376	55007	FAM118A	protein_coding	family with sequence similarity 118 member A [Source:HGNC Symbol;Acc:HGNC:1313]	-0.0633799	0.802284	0.872468	-1.04491
ENSG00000135605	7006	TEC	protein_coding	tec protein tyrosine kinase [Source:HGNC Symbol;Acc:HGNC:11719]	0.0844069	0.802752	0.872923	1.06025
ENSG00000125354	23157	SEPTIN6	protein_coding	septin 6 [Source:HGNC Symbol;Acc:HGNC:15848]	-0.0648235	0.802917	0.872995	-1.04596
ENSG00000128710	3236	HOXD10	protein_coding	homeobox D10 [Source:HGNC Symbol;Acc:HGNC:5133]	-0.0574864	0.802918	0.872995	-1.04065
ENSG00000135452	6302	TSPAN31	protein_coding	tetraspanin 31 [Source:HGNC Symbol;Acc:HGNC:10539]	0.0591175	0.803044	0.873023	1.04183
ENSG00000196208	9687	GREB1	protein_coding	growth regulating estrogen receptor binding 1 [Source:HGNC Symbol;Acc:HGNC:24885]	0.0760743	0.80303	0.873023	1.05415
ENSG00000189171	6284	S100A13	protein_coding	S100 calcium binding protein A13 [Source:HGNC Symbol;Acc:HGNC:10490]	-0.0793304	0.803733	0.873664	-1.05653
ENSG00000145642	100132916	SHISAL2B	protein_coding	shisa like 2B [Source:HGNC Symbol;Acc:HGNC:34236]	-0.0943977	0.803944	0.873792	-1.06762
ENSG00000168256	28511	NKIRAS2	protein_coding	NFKB inhibitor interacting Ras like 2 [Source:HGNC Symbol;Acc:HGNC:17898]	0.0538417	0.804024	0.873817	1.03802
ENSG00000002586	4267	CD99	protein_coding	CD99 molecule (Xg blood group) [Source:HGNC Symbol;Acc:HGNC:7082]	-0.0615855	0.804145	0.873895	-1.04361
ENSG00000156298	7102	TSPAN7	protein_coding	tetraspanin 7 [Source:HGNC Symbol;Acc:HGNC:11854]	-0.0750321	0.804604	0.874285	-1.05338
ENSG00000215252	440270	GOLGA8B	protein_coding	golgin A8 family member B [Source:HGNC Symbol;Acc:HGNC:31973]	0.081625	0.804975	0.87458	1.05821
ENSG00000196476	140680	C20orf96	protein_coding	chromosome 20 open reading frame 96 [Source:HGNC Symbol;Acc:HGNC:16227]	-0.0599464	0.805208	0.874765	-1.04243
ENSG00000204308	6048	RNF5	protein_coding	ring finger protein 5 [Source:HGNC Symbol;Acc:HGNC:10068]	-0.0556866	0.805245	0.874765	-1.03935
ENSG00000089902	23186	RCOR1	protein_coding	REST corepressor 1 [Source:HGNC Symbol;Acc:HGNC:17441]	-0.0533327	0.805319	0.874791	-1.03766
ENSG00000092871	117584	RFFL	protein_coding	ring finger and FYVE like domain containing E3 ubiquitin protein ligase [Source:HGNC Symbol;Acc:HGNC:24821]	-0.0616209	0.805625	0.87507	-1.04364
ENSG00000160285	4047	LSS	protein_coding	lanosterol synthase [Source:HGNC Symbol;Acc:HGNC:6708]	-0.0689971	0.806596	0.875877	-1.04899
ENSG00000066455	9950	GOLGA5	protein_coding	golgin A5 [Source:HGNC Symbol;Acc:HGNC:4428]	0.0523165	0.806748	0.87591	1.03693
ENSG00000167842	79003	MIS12	protein_coding	MIS12 kinetochore complex component [Source:HGNC Symbol;Acc:HGNC:24967]	0.0600304	0.806748	0.87591	1.04249
ENSG00000147164	29934	SNX12	protein_coding	sorting nexin 12 [Source:HGNC Symbol;Acc:HGNC:14976]	-0.0566209	0.807521	0.87664	-1.04003
ENSG00000197226	23061	TBC1D9B	protein_coding	TBC1 domain family member 9B [Source:HGNC Symbol;Acc:HGNC:29097]	-0.063424	0.807509	0.87664	-1.04494
ENSG00000109944	79864	JHY	protein_coding	junctional cadherin complex regulator [Source:HGNC Symbol;Acc:HGNC:26288]	0.0663033	0.807637	0.876685	1.04703
ENSG00000075223	10512	SEMA3C	protein_coding	semaphorin 3C [Source:HGNC Symbol;Acc:HGNC:10725]	0.0603545	0.807831	0.876759	1.04272
ENSG00000100664	1983	EIF5	protein_coding	eukaryotic translation initiation factor 5 [Source:HGNC Symbol;Acc:HGNC:3299]	0.0542366	0.807936	0.876819	1.03831
ENSG00000182901	6000	RGS7	protein_coding	regulator of G protein signaling 7 [Source:HGNC Symbol;Acc:HGNC:10003]	0.0746238	0.808025	0.876861	1.05309
ENSG00000089195	51605	TRMT6	protein_coding	tRNA methyltransferase 6 [Source:HGNC Symbol;Acc:HGNC:20900]	-0.0648621	0.809168	0.877938	-1.04598
ENSG00000125534	79144	PPDPF	protein_coding	pancreatic progenitor cell differentiation and proliferation factor [Source:HGNC Symbol;Acc:HGNC:16142]	0.0741146	0.809718	0.878481	1.05272
ENSG00000256060	10597	TRAPPC2B	protein_coding	trafficking protein particle complex 2B [Source:HGNC Symbol;Acc:HGNC:10710]	0.0801708	0.809783	0.878497	1.05714
ENSG00000065534	4638	MYLK	protein_coding	myosin light chain kinase [Source:HGNC Symbol;Acc:HGNC:7590]	-0.0663134	0.809932	0.878604	-1.04704
ENSG00000169429	3576	CXCL8	protein_coding	C-X-C motif chemokine ligand 8 [Source:HGNC Symbol;Acc:HGNC:6025]	0.11694	0.810024	0.878649	1.08443
ENSG00000176681	9884	LRRC37A	protein_coding	leucine rich repeat containing 37A [Source:HGNC Symbol;Acc:HGNC:29069]	0.0906815	0.810105	0.878683	1.06487
ENSG00000112592	6908	TBP	protein_coding	TATA-box binding protein [Source:HGNC Symbol;Acc:HGNC:11588]	-0.0591899	0.810192	0.878723	-1.04188
ENSG00000139971	145407	ARMH4	protein_coding	armadillo like helical domain containing 4 [Source:HGNC Symbol;Acc:HGNC:19846]	0.0682808	0.810302	0.878733	1.04847
ENSG00000198755	4736	RPL10A	protein_coding	ribosomal protein L10a [Source:HGNC Symbol;Acc:HGNC:10299]	0.0650599	0.810688	0.878965	1.04613
ENSG00000169223	10960	LMAN2	protein_coding	lectin, mannose binding 2 [Source:HGNC Symbol;Acc:HGNC:16986]	-0.05577	0.811135	0.879256	-1.03941
ENSG00000152192	5457	POU4F1	protein_coding	POU class 4 homeobox 1 [Source:HGNC Symbol;Acc:HGNC:9218]	-0.0734276	0.811194	0.879266	-1.05221
ENSG00000168575	6575	SLC20A2	protein_coding	solute carrier family 20 member 2 [Source:HGNC Symbol;Acc:HGNC:10947]	-0.0590217	0.811315	0.879289	-1.04176
ENSG00000118007	10274	STAG1	protein_coding	stromal antigen 1 [Source:HGNC Symbol;Acc:HGNC:11354]	0.0606128	0.81137	0.879293	1.04291
ENSG00000105072	84167	C19orf44	protein_coding	chromosome 19 open reading frame 44 [Source:HGNC Symbol;Acc:HGNC:26141]	0.058153	0.81171	0.879608	1.04113
ENSG00000160014	808	CALM3	protein_coding	calmodulin 3 [Source:HGNC Symbol;Acc:HGNC:1449]	-0.067952	0.811979	0.879845	-1.04823
ENSG00000096746	3189	HNRNPH3	protein_coding	heterogeneous nuclear ribonucleoprotein H3 [Source:HGNC Symbol;Acc:HGNC:5043]	0.0624913	0.812161	0.879933	1.04427
ENSG00000168806	9836	LCMT2	protein_coding	leucine carboxyl methyltransferase 2 [Source:HGNC Symbol;Acc:HGNC:17558]	-0.0714828	0.812161	0.879933	-1.0508
ENSG00000159713	51673	TPPP3	protein_coding	tubulin polymerization promoting protein family member 3 [Source:HGNC Symbol;Acc:HGNC:24162]	0.113467	0.812513	0.88026	1.08183
ENSG00000099899	27037	TRMT2A	protein_coding	tRNA methyltransferase 2 homolog A [Source:HGNC Symbol;Acc:HGNC:24974]	-0.0623291	0.812616	0.880317	-1.04415
ENSG00000091137	5172	SLC26A4	protein_coding	solute carrier family 26 member 4 [Source:HGNC Symbol;Acc:HGNC:8818]	-0.111818	0.812725	0.880381	-1.08059
ENSG00000165775	65991	FUNDC2	protein_coding	FUN14 domain containing 2 [Source:HGNC Symbol;Acc:HGNC:24925]	-0.0645743	0.812878	0.880493	-1.04578
ENSG00000100196	11015	KDELR3	protein_coding	KDEL endoplasmic reticulum protein retention receptor 3 [Source:HGNC Symbol;Acc:HGNC:6306]	-0.0844358	0.813008	0.880569	-1.06027
ENSG00000141384	6875	TAF4B	protein_coding	TATA-box binding protein associated factor 4b [Source:HGNC Symbol;Acc:HGNC:11538]	-0.052502	0.813049	0.880569	-1.03706
ENSG00000137494	338699	ANKRD42	protein_coding	ankyrin repeat domain 42 [Source:HGNC Symbol;Acc:HGNC:26752]	0.0701969	0.8131	0.88057	1.04986
ENSG00000196367	8295	TRRAP	protein_coding	transformation/transcription domain associated protein [Source:HGNC Symbol;Acc:HGNC:12347]	-0.0520536	0.813608	0.880958	-1.03674
ENSG00000205339	10527	IPO7	protein_coding	importin 7 [Source:HGNC Symbol;Acc:HGNC:9852]	-0.0580733	0.813538	0.880958	-1.04107
ENSG00000100003	23541	SEC14L2	protein_coding	SEC14 like lipid binding 2 [Source:HGNC Symbol;Acc:HGNC:10699]	0.0695529	0.814209	0.881443	1.04939
ENSG00000100711	79038	ZFYVE21	protein_coding	zinc finger FYVE-type containing 21 [Source:HGNC Symbol;Acc:HGNC:20760]	-0.0589179	0.814377	0.881517	-1.04168
ENSG00000187778	10445	MCRS1	protein_coding	microspherule protein 1 [Source:HGNC Symbol;Acc:HGNC:6960]	-0.0508947	0.814736	0.88185	-1.03591
ENSG00000198876	25853	DCAF12	protein_coding	DDB1 and CUL4 associated factor 12 [Source:HGNC Symbol;Acc:HGNC:19911]	-0.0513282	0.814983	0.882009	-1.03622
ENSG00000129696	80185	TTI2	protein_coding	TELO2 interacting protein 2 [Source:HGNC Symbol;Acc:HGNC:26262]	0.0598336	0.81504	0.882017	1.04235
ENSG00000172661	253725	WASHC2C	protein_coding	WASH complex subunit 2C [Source:HGNC Symbol;Acc:HGNC:23414]	0.0554303	0.815113	0.882041	1.03917
ENSG00000119402	26190	FBXW2	protein_coding	F-box and WD repeat domain containing 2 [Source:HGNC Symbol;Acc:HGNC:13608]	-0.0504486	0.815248	0.882078	-1.03559
ENSG00000100726	9894	TELO2	protein_coding	telomere maintenance 2 [Source:HGNC Symbol;Acc:HGNC:29099]	0.0801749	0.815576	0.882324	1.05715
ENSG00000130313	25796	PGLS	protein_coding	6-phosphogluconolactonase [Source:HGNC Symbol;Acc:HGNC:8903]	0.0544948	0.815547	0.882324	1.03849
ENSG00000154144	84897	TBRG1	protein_coding	transforming growth factor beta regulator 1 [Source:HGNC Symbol;Acc:HGNC:29551]	0.0540558	0.815811	0.882421	1.03818
ENSG00000124198	10564	ARFGEF2	protein_coding	ADP ribosylation factor guanine nucleotide exchange factor 2 [Source:HGNC Symbol;Acc:HGNC:15853]	0.0517523	0.816014	0.882525	1.03652
ENSG00000023608	6617	SNAPC1	protein_coding	small nuclear RNA activating complex polypeptide 1 [Source:HGNC Symbol;Acc:HGNC:11134]	0.0631751	0.816179	0.882595	1.04476
ENSG00000122779	8805	TRIM24	protein_coding	tripartite motif containing 24 [Source:HGNC Symbol;Acc:HGNC:11812]	0.0567291	0.816155	0.882595	1.04011
ENSG00000102452	259232	NALCN	protein_coding	sodium leak channel, non-selective [Source:HGNC Symbol;Acc:HGNC:19082]	-0.0587875	0.81624	0.882607	-1.04159
ENSG00000108773	2648	KAT2A	protein_coding	lysine acetyltransferase 2A [Source:HGNC Symbol;Acc:HGNC:4201]	0.0548723	0.816593	0.882763	1.03877
ENSG00000113456	5810	RAD1	protein_coding	RAD1 checkpoint DNA exonuclease [Source:HGNC Symbol;Acc:HGNC:9806]	0.0603918	0.816738	0.882763	1.04275
ENSG00000168090	10980	COPS6	protein_coding	COP9 signalosome subunit 6 [Source:HGNC Symbol;Acc:HGNC:21749]	0.0523514	0.816552	0.882763	1.03695
ENSG00000168952	29091	STXBP6	protein_coding	syntaxin binding protein 6 [Source:HGNC Symbol;Acc:HGNC:19666]	0.0787259	0.816688	0.882763	1.05608
ENSG00000110881	41	ASIC1	protein_coding	acid sensing ion channel subunit 1 [Source:HGNC Symbol;Acc:HGNC:100]	-0.0532655	0.816788	0.882764	-1.03761
ENSG00000022267	2273	FHL1	protein_coding	four and a half LIM domains 1 [Source:HGNC Symbol;Acc:HGNC:3702]	0.0601988	0.817002	0.882886	1.04261
ENSG00000062194	65056	GPBP1	protein_coding	GC-rich promoter binding protein 1 [Source:HGNC Symbol;Acc:HGNC:29520]	-0.0546591	0.817241	0.883074	-1.03861
ENSG00000251192	641339	ZNF674	protein_coding	zinc finger protein 674 [Source:HGNC Symbol;Acc:HGNC:17625]	0.0727847	0.817403	0.883156	1.05174
ENSG00000125484	9329	GTF3C4	protein_coding	general transcription factor IIIC subunit 4 [Source:HGNC Symbol;Acc:HGNC:4667]	0.0517009	0.817583	0.883296	1.03649
ENSG00000285130	NA	AL358113.1	protein_coding	novel protein	0.106646	0.817813	0.88349	1.07672
ENSG00000103257	8140	SLC7A5	protein_coding	solute carrier family 7 member 5 [Source:HGNC Symbol;Acc:HGNC:11063]	0.0652077	0.818573	0.883929	1.04624
ENSG00000114631	50512	PODXL2	protein_coding	podocalyxin like 2 [Source:HGNC Symbol;Acc:HGNC:17936]	-0.0635364	0.8185	0.883929	-1.04502
ENSG00000150760	1793	DOCK1	protein_coding	dedicator of cytokinesis 1 [Source:HGNC Symbol;Acc:HGNC:2987]	-0.0509559	0.81857	0.883929	-1.03595
ENSG00000152527	130271	PLEKHH2	protein_coding	pleckstrin homology, MyTH4 and FERM domain containing H2 [Source:HGNC Symbol;Acc:HGNC:30506]	-0.0604555	0.818333	0.883929	-1.04279
ENSG00000169609	123207	C15orf40	protein_coding	chromosome 15 open reading frame 40 [Source:HGNC Symbol;Acc:HGNC:28443]	-0.0639207	0.81857	0.883929	-1.0453
ENSG00000173821	57674	RNF213	protein_coding	ring finger protein 213 [Source:HGNC Symbol;Acc:HGNC:14539]	-0.0726394	0.818572	0.883929	-1.05164
ENSG00000122257	5930	RBBP6	protein_coding	RB binding protein 6, ubiquitin ligase [Source:HGNC Symbol;Acc:HGNC:9889]	-0.0574547	0.81899	0.884326	-1.04063
ENSG00000125149	80262	C16orf70	protein_coding	chromosome 16 open reading frame 70 [Source:HGNC Symbol;Acc:HGNC:29564]	-0.055702	0.819136	0.884429	-1.03937
ENSG00000266265	136259	KLF14	protein_coding	Kruppel like factor 14 [Source:HGNC Symbol;Acc:HGNC:23025]	0.110134	0.819302	0.884553	1.07933
ENSG00000122406	6125	RPL5	protein_coding	ribosomal protein L5 [Source:HGNC Symbol;Acc:HGNC:10360]	-0.0633498	0.819434	0.884596	-1.04489
ENSG00000069849	483	ATP1B3	protein_coding	ATPase Na+/K+ transporting subunit beta 3 [Source:HGNC Symbol;Acc:HGNC:806]	-0.0518164	0.820375	0.885385	-1.03657
ENSG00000103150	23417	MLYCD	protein_coding	malonyl-CoA decarboxylase [Source:HGNC Symbol;Acc:HGNC:7150]	0.0633196	0.820694	0.885675	1.04487
ENSG00000143674	84451	MAP3K21	protein_coding	mitogen-activated protein kinase kinase kinase 21 [Source:HGNC Symbol;Acc:HGNC:29798]	-0.0581025	0.821118	0.886024	-1.0411
ENSG00000198561	1500	CTNND1	protein_coding	catenin delta 1 [Source:HGNC Symbol;Acc:HGNC:2515]	0.07058	0.821119	0.886024	1.05014
ENSG00000119283	440730	TRIM67	protein_coding	tripartite motif containing 67 [Source:HGNC Symbol;Acc:HGNC:31859]	-0.092932	0.821542	0.886263	-1.06654
ENSG00000131462	7283	TUBG1	protein_coding	tubulin gamma 1 [Source:HGNC Symbol;Acc:HGNC:12417]	0.0583421	0.821543	0.886263	1.04127
ENSG00000144566	5868	RAB5A	protein_coding	RAB5A, member RAS oncogene family [Source:HGNC Symbol;Acc:HGNC:9783]	-0.0501759	0.821626	0.886272	-1.03539
ENSG00000167525	147011	PROCA1	protein_coding	protein interacting with cyclin A1 [Source:HGNC Symbol;Acc:HGNC:28600]	-0.0986821	0.82173	0.886272	-1.07079
ENSG00000167641	94274	PPP1R14A	protein_coding	protein phosphatase 1 regulatory inhibitor subunit 14A [Source:HGNC Symbol;Acc:HGNC:14871]	-0.0977593	0.821754	0.886272	-1.07011
ENSG00000107566	10613	ERLIN1	protein_coding	ER lipid raft associated 1 [Source:HGNC Symbol;Acc:HGNC:16947]	-0.0491127	0.821864	0.886337	-1.03463
ENSG00000120278	57480	PLEKHG1	protein_coding	pleckstrin homology and RhoGEF domain containing G1 [Source:HGNC Symbol;Acc:HGNC:20884]	-0.0492036	0.822978	0.887211	-1.03469
ENSG00000154122	56172	ANKH	protein_coding	ANKH inorganic pyrophosphate transport regulator [Source:HGNC Symbol;Acc:HGNC:15492]	-0.0494868	0.822928	0.887211	-1.0349
ENSG00000057935	57504	MTA3	protein_coding	metastasis associated 1 family member 3 [Source:HGNC Symbol;Acc:HGNC:23784]	-0.0466974	0.823057	0.887241	-1.0329
ENSG00000116251	6146	RPL22	protein_coding	ribosomal protein L22 [Source:HGNC Symbol;Acc:HGNC:10315]	0.0569653	0.823261	0.887407	1.04028
ENSG00000112079	11329	STK38	protein_coding	serine/threonine kinase 38 [Source:HGNC Symbol;Acc:HGNC:17847]	-0.055043	0.823414	0.887517	-1.03889
ENSG00000173157	80070	ADAMTS20	protein_coding	ADAM metallopeptidase with thrombospondin type 1 motif 20 [Source:HGNC Symbol;Acc:HGNC:17178]	0.061273	0.823521	0.887578	1.04339
ENSG00000100823	328	APEX1	protein_coding	apurinic/apyrimidinic endodeoxyribonuclease 1 [Source:HGNC Symbol;Acc:HGNC:587]	-0.0511139	0.82364	0.887652	-1.03607
ENSG00000213380	84342	COG8	protein_coding	component of oligomeric golgi complex 8 [Source:HGNC Symbol;Acc:HGNC:18623]	0.0530865	0.823723	0.887687	1.03748
ENSG00000131779	8799	PEX11B	protein_coding	peroxisomal biogenesis factor 11 beta [Source:HGNC Symbol;Acc:HGNC:8853]	-0.0616259	0.823927	0.887852	-1.04364
ENSG00000153391	125476	INO80C	protein_coding	INO80 complex subunit C [Source:HGNC Symbol;Acc:HGNC:26994]	-0.0726793	0.824378	0.888282	-1.05167
ENSG00000243725	7268	TTC4	protein_coding	tetratricopeptide repeat domain 4 [Source:HGNC Symbol;Acc:HGNC:12394]	-0.0924469	0.824441	0.888296	-1.06618
ENSG00000120899	2185	PTK2B	protein_coding	protein tyrosine kinase 2 beta [Source:HGNC Symbol;Acc:HGNC:9612]	-0.0880906	0.824893	0.888565	-1.06296
ENSG00000178038	259173	ALS2CL	protein_coding	ALS2 C-terminal like [Source:HGNC Symbol;Acc:HGNC:20605]	0.108684	0.824818	0.888565	1.07824
ENSG00000100593	145501	ISM2	protein_coding	isthmin 2 [Source:HGNC Symbol;Acc:HGNC:23176]	-0.0859064	0.825891	0.889462	-1.06135
ENSG00000163125	23248	RPRD2	protein_coding	regulation of nuclear pre-mRNA domain containing 2 [Source:HGNC Symbol;Acc:HGNC:29039]	-0.04574	0.826166	0.889608	-1.03221
ENSG00000146250	167681	PRSS35	protein_coding	serine protease 35 [Source:HGNC Symbol;Acc:HGNC:21387]	0.0980892	0.826955	0.890349	1.07035
ENSG00000125952	4149	MAX	protein_coding	MYC associated factor X [Source:HGNC Symbol;Acc:HGNC:6913]	-0.0505942	0.82707	0.890417	-1.03569
ENSG00000135823	10228	STX6	protein_coding	syntaxin 6 [Source:HGNC Symbol;Acc:HGNC:11441]	-0.0481289	0.82725	0.890452	-1.03392
ENSG00000188707	113763	ZBED6CL	protein_coding	ZBED6 C-terminal like [Source:HGNC Symbol;Acc:HGNC:21720]	-0.0711088	0.827255	0.890452	-1.05052
ENSG00000221994	57232	ZNF630	protein_coding	zinc finger protein 630 [Source:HGNC Symbol;Acc:HGNC:28855]	0.108013	0.827447	0.890604	1.07774
ENSG00000100314	164633	CABP7	protein_coding	calcium binding protein 7 [Source:HGNC Symbol;Acc:HGNC:20834]	0.10303	0.827812	0.890912	1.07403
ENSG00000168209	54541	DDIT4	protein_coding	DNA damage inducible transcript 4 [Source:HGNC Symbol;Acc:HGNC:24944]	-0.0734886	0.827834	0.890912	-1.05226
ENSG00000105671	54555	DDX49	protein_coding	DEAD-box helicase 49 [Source:HGNC Symbol;Acc:HGNC:18684]	-0.0583767	0.827904	0.890932	-1.04129
ENSG00000109171	57606	SLAIN2	protein_coding	SLAIN motif family member 2 [Source:HGNC Symbol;Acc:HGNC:29282]	-0.0510209	0.828008	0.890976	-1.036
ENSG00000158092	4690	NCK1	protein_coding	NCK adaptor protein 1 [Source:HGNC Symbol;Acc:HGNC:7664]	-0.0619032	0.828047	0.890976	-1.04384
ENSG00000142937	6202	RPS8	protein_coding	ribosomal protein S8 [Source:HGNC Symbol;Acc:HGNC:10441]	-0.0599757	0.828214	0.891101	-1.04245
ENSG00000138081	80204	FBXO11	protein_coding	F-box protein 11 [Source:HGNC Symbol;Acc:HGNC:13590]	-0.0487	0.828393	0.891239	-1.03433
ENSG00000175073	80124	VCPIP1	protein_coding	valosin containing protein interacting protein 1 [Source:HGNC Symbol;Acc:HGNC:30897]	-0.0548667	0.828792	0.891507	-1.03876
ENSG00000188818	79844	ZDHHC11	protein_coding	zinc finger DHHC-type containing 11 [Source:HGNC Symbol;Acc:HGNC:19158]	0.0719108	0.828794	0.891507	1.05111
ENSG00000154856	147495	APCDD1	protein_coding	APC down-regulated 1 [Source:HGNC Symbol;Acc:HGNC:15718]	0.0802053	0.828865	0.891512	1.05717
ENSG00000163995	84448	ABLIM2	protein_coding	actin binding LIM protein family member 2 [Source:HGNC Symbol;Acc:HGNC:19195]	0.0994709	0.828901	0.891512	1.07138
ENSG00000130396	4301	AFDN	protein_coding	afadin, adherens junction formation factor [Source:HGNC Symbol;Acc:HGNC:7137]	0.0561058	0.829118	0.89163	1.03966
ENSG00000137463	84709	MGARP	protein_coding	mitochondria localized glutamic acid rich protein [Source:HGNC Symbol;Acc:HGNC:29969]	-0.0928353	0.829163	0.89163	-1.06646
ENSG00000144550	151835	CPNE9	protein_coding	copine family member 9 [Source:HGNC Symbol;Acc:HGNC:24336]	0.0852068	0.829066	0.89163	1.06084
ENSG00000239382	84964	ALKBH6	protein_coding	alkB homolog 6 [Source:HGNC Symbol;Acc:HGNC:28243]	0.0729946	0.829406	0.891837	1.0519
ENSG00000108379	7473	WNT3	protein_coding	Wnt family member 3 [Source:HGNC Symbol;Acc:HGNC:12782]	0.0707387	0.829793	0.892088	1.05025
ENSG00000108379	101929777	WNT3	protein_coding	Wnt family member 3 [Source:HGNC Symbol;Acc:HGNC:12782]	0.0707387	0.829793	0.892088	1.05025
ENSG00000011021	1185	CLCN6	protein_coding	chloride voltage-gated channel 6 [Source:HGNC Symbol;Acc:HGNC:2024]	0.0530103	0.830211	0.892155	1.03743
ENSG00000120334	91687	CENPL	protein_coding	centromere protein L [Source:HGNC Symbol;Acc:HGNC:17879]	-0.0530854	0.829935	0.892155	-1.03748
ENSG00000156374	84108	PCGF6	protein_coding	polycomb group ring finger 6 [Source:HGNC Symbol;Acc:HGNC:21156]	0.0505639	0.830202	0.892155	1.03567
ENSG00000113719	57222	ERGIC1	protein_coding	endoplasmic reticulum-golgi intermediate compartment 1 [Source:HGNC Symbol;Acc:HGNC:29205]	0.0450357	0.830587	0.892426	1.03171
ENSG00000166025	154810	AMOTL1	protein_coding	angiomotin like 1 [Source:HGNC Symbol;Acc:HGNC:17811]	0.049785	0.830667	0.892426	1.03511
ENSG00000126821	81537	SGPP1	protein_coding	sphingosine-1-phosphate phosphatase 1 [Source:HGNC Symbol;Acc:HGNC:17720]	0.0474737	0.831327	0.892971	1.03345
ENSG00000182472	147968	CAPN12	protein_coding	calpain 12 [Source:HGNC Symbol;Acc:HGNC:13249]	0.0956178	0.831284	0.892971	1.06852
ENSG00000143774	2987	GUK1	protein_coding	guanylate kinase 1 [Source:HGNC Symbol;Acc:HGNC:4693]	-0.0489573	0.831459	0.893003	-1.03452
ENSG00000186591	7328	UBE2H	protein_coding	ubiquitin conjugating enzyme E2 H [Source:HGNC Symbol;Acc:HGNC:12484]	0.0583161	0.831416	0.893003	1.04125
ENSG00000177098	6330	SCN4B	protein_coding	sodium voltage-gated channel beta subunit 4 [Source:HGNC Symbol;Acc:HGNC:10592]	0.0721384	0.831685	0.893191	1.05127
ENSG00000146205	50636	ANO7	protein_coding	anoctamin 7 [Source:HGNC Symbol;Acc:HGNC:31677]	-0.0757356	0.831835	0.893243	-1.0539
ENSG00000205268	5150	PDE7A	protein_coding	phosphodiesterase 7A [Source:HGNC Symbol;Acc:HGNC:8791]	0.0476262	0.832105	0.893478	1.03356
ENSG00000138496	83666	PARP9	protein_coding	poly(ADP-ribose) polymerase family member 9 [Source:HGNC Symbol;Acc:HGNC:24118]	-0.0523717	0.832544	0.89384	-1.03697
ENSG00000157782	9478	CABP1	protein_coding	calcium binding protein 1 [Source:HGNC Symbol;Acc:HGNC:1384]	0.0826095	0.832615	0.893861	1.05893
ENSG00000123473	6491	STIL	protein_coding	STIL centriolar assembly protein [Source:HGNC Symbol;Acc:HGNC:10879]	0.0490371	0.833206	0.894387	1.03457
ENSG00000125652	84266	ALKBH7	protein_coding	alkB homolog 7 [Source:HGNC Symbol;Acc:HGNC:21306]	0.0578953	0.833314	0.894447	1.04095
ENSG00000185838	54584	GNB1L	protein_coding	G protein subunit beta 1 like [Source:HGNC Symbol;Acc:HGNC:4397]	0.0615018	0.833394	0.894478	1.04355
ENSG00000081665	440515	ZNF506	protein_coding	zinc finger protein 506 [Source:HGNC Symbol;Acc:HGNC:23780]	0.0635625	0.833614	0.89466	1.04504
ENSG00000171861	55178	MRM3	protein_coding	mitochondrial rRNA methyltransferase 3 [Source:HGNC Symbol;Acc:HGNC:18485]	-0.0504713	0.834561	0.895512	-1.0356
ENSG00000128714	3239	HOXD13	protein_coding	homeobox D13 [Source:HGNC Symbol;Acc:HGNC:5136]	-0.0537017	0.834838	0.895754	-1.03792
ENSG00000094804	990	CDC6	protein_coding	cell division cycle 6 [Source:HGNC Symbol;Acc:HGNC:1744]	-0.0489747	0.835257	0.895851	-1.03453
ENSG00000145777	85480	TSLP	protein_coding	thymic stromal lymphopoietin [Source:HGNC Symbol;Acc:HGNC:30743]	0.0784325	0.835112	0.895851	1.05587
ENSG00000151612	152485	ZNF827	protein_coding	zinc finger protein 827 [Source:HGNC Symbol;Acc:HGNC:27193]	0.0539752	0.835247	0.895851	1.03812
ENSG00000198453	374900	ZNF568	protein_coding	zinc finger protein 568 [Source:HGNC Symbol;Acc:HGNC:25392]	-0.0490807	0.835021	0.895851	-1.0346
ENSG00000166847	84516	DCTN5	protein_coding	dynactin subunit 5 [Source:HGNC Symbol;Acc:HGNC:24594]	0.0462913	0.835898	0.896343	1.03261
ENSG00000187049	51259	TMEM216	protein_coding	transmembrane protein 216 [Source:HGNC Symbol;Acc:HGNC:25018]	-0.0631499	0.836218	0.896631	-1.04474
ENSG00000083444	5351	PLOD1	protein_coding	procollagen-lysine,2-oxoglutarate 5-dioxygenase 1 [Source:HGNC Symbol;Acc:HGNC:9081]	0.0508202	0.836431	0.896805	1.03585
ENSG00000154529	728577	CNTNAP3B	protein_coding	contactin associated protein family member 3B [Source:HGNC Symbol;Acc:HGNC:32035]	-0.0704556	0.836515	0.89684	-1.05005
ENSG00000204843	1639	DCTN1	protein_coding	dynactin subunit 1 [Source:HGNC Symbol;Acc:HGNC:2711]	-0.0622617	0.83671	0.896994	-1.0441
ENSG00000213793	388559	ZNF888	protein_coding	zinc finger protein 888 [Source:HGNC Symbol;Acc:HGNC:38695]	0.0554184	0.836816	0.897053	1.03916
ENSG00000107854	80351	TNKS2	protein_coding	tankyrase 2 [Source:HGNC Symbol;Acc:HGNC:15677]	0.0434666	0.836912	0.897101	1.03059
ENSG00000185304	729857	RGPD2	protein_coding	RANBP2 like and GRIP domain containing 2 [Source:HGNC Symbol;Acc:HGNC:32415]	0.0839014	0.837411	0.897476	1.05988
ENSG00000078237	57103	TIGAR	protein_coding	TP53 induced glycolysis regulatory phosphatase [Source:HGNC Symbol;Acc:HGNC:1185]	-0.0532419	0.837756	0.897621	-1.03759
ENSG00000187109	4673	NAP1L1	protein_coding	nucleosome assembly protein 1 like 1 [Source:HGNC Symbol;Acc:HGNC:7637]	0.0535747	0.837741	0.897621	1.03783
ENSG00000077157	4660	PPP1R12B	protein_coding	protein phosphatase 1 regulatory subunit 12B [Source:HGNC Symbol;Acc:HGNC:7619]	0.0541944	0.837877	0.897696	1.03828
ENSG00000168936	92305	TMEM129	protein_coding	transmembrane protein 129, E3 ubiquitin ligase [Source:HGNC Symbol;Acc:HGNC:25137]	-0.0628146	0.8382	0.897878	-1.0445
ENSG00000168781	9677	PPIP5K1	protein_coding	diphosphoinositol pentakisphosphate kinase 1 [Source:HGNC Symbol;Acc:HGNC:29023]	-0.0644602	0.83861	0.898207	-1.04569
ENSG00000169762	202018	TAPT1	protein_coding	transmembrane anterior posterior transformation 1 [Source:HGNC Symbol;Acc:HGNC:26887]	0.0500203	0.838661	0.898207	1.03528
ENSG00000122952	11130	ZWINT	protein_coding	ZW10 interacting kinetochore protein [Source:HGNC Symbol;Acc:HGNC:13195]	0.0443344	0.838737	0.898233	1.03121
ENSG00000160948	51160	VPS28	protein_coding	VPS28 subunit of ESCRT-I [Source:HGNC Symbol;Acc:HGNC:18178]	-0.0475163	0.838938	0.898394	-1.03348
ENSG00000101574	64863	METTL4	protein_coding	methyltransferase like 4 [Source:HGNC Symbol;Acc:HGNC:24726]	-0.0608223	0.839202	0.898621	-1.04306
ENSG00000172733	29942	PURG	protein_coding	purine rich element binding protein G [Source:HGNC Symbol;Acc:HGNC:17930]	0.0556087	0.83944	0.898822	1.0393
ENSG00000122299	29066	ZC3H7A	protein_coding	zinc finger CCCH-type containing 7A [Source:HGNC Symbol;Acc:HGNC:30959]	0.0449039	0.839524	0.898857	1.03161
ENSG00000013374	51667	NUB1	protein_coding	negative regulator of ubiquitin like proteins 1 [Source:HGNC Symbol;Acc:HGNC:17623]	-0.043547	0.839587	0.898869	-1.03065
ENSG00000197798	79607	FAM118B	protein_coding	family with sequence similarity 118 member B [Source:HGNC Symbol;Acc:HGNC:26110]	-0.0620593	0.840169	0.899382	-1.04395
ENSG00000134222	84722	PSRC1	protein_coding	proline and serine rich coiled-coil 1 [Source:HGNC Symbol;Acc:HGNC:24472]	0.0526319	0.840413	0.899588	1.03716
ENSG00000254996	404734	ANKHD1-EIF4EBP3	protein_coding	ANKHD1-EIF4EBP3 readthrough [Source:HGNC Symbol;Acc:HGNC:33530]	-0.0775708	0.840784	0.89982	-1.05524
ENSG00000165671	64324	NSD1	protein_coding	nuclear receptor binding SET domain protein 1 [Source:HGNC Symbol;Acc:HGNC:14234]	-0.0438566	0.841114	0.900064	-1.03087
ENSG00000197102	1778	DYNC1H1	protein_coding	dynein cytoplasmic 1 heavy chain 1 [Source:HGNC Symbol;Acc:HGNC:2961]	0.0489325	0.84127	0.900176	1.0345
ENSG00000150093	3688	ITGB1	protein_coding	integrin subunit beta 1 [Source:HGNC Symbol;Acc:HGNC:6153]	-0.0433111	0.841404	0.900265	-1.03048
ENSG00000148204	286204	CRB2	protein_coding	crumbs cell polarity complex component 2 [Source:HGNC Symbol;Acc:HGNC:18688]	-0.0931512	0.841669	0.900438	-1.0667
ENSG00000117877	10849	CD3EAP	protein_coding	CD3e molecule associated protein [Source:HGNC Symbol;Acc:HGNC:24219]	-0.0627801	0.841881	0.90061	-1.04448
ENSG00000091592	22861	NLRP1	protein_coding	NLR family pyrin domain containing 1 [Source:HGNC Symbol;Acc:HGNC:14374]	0.105824	0.841995	0.900621	1.07611
ENSG00000103888	57214	CEMIP	protein_coding	cell migration inducing hyaluronidase 1 [Source:HGNC Symbol;Acc:HGNC:29213]	-0.07622	0.841974	0.900621	-1.05425
ENSG00000076555	32	ACACB	protein_coding	acetyl-CoA carboxylase beta [Source:HGNC Symbol;Acc:HGNC:85]	-0.0553095	0.842093	0.900651	-1.03908
ENSG00000166377	374868	ATP9B	protein_coding	ATPase phospholipid transporting 9B (putative) [Source:HGNC Symbol;Acc:HGNC:13541]	0.0487742	0.842257	0.900737	1.03439
ENSG00000205593	414918	DENND6B	protein_coding	DENN domain containing 6B [Source:HGNC Symbol;Acc:HGNC:32690]	0.0822527	0.842537	0.900981	1.05867
ENSG00000167311	116969	ART5	protein_coding	ADP-ribosyltransferase 5 [Source:HGNC Symbol;Acc:HGNC:24049]	-0.0991866	0.8429	0.90126	-1.07117
ENSG00000184787	7327	UBE2G2	protein_coding	ubiquitin conjugating enzyme E2 G2 [Source:HGNC Symbol;Acc:HGNC:12483]	-0.0429486	0.843298	0.901631	-1.03022
ENSG00000196387	7699	ZNF140	protein_coding	zinc finger protein 140 [Source:HGNC Symbol;Acc:HGNC:12925]	-0.0563023	0.843404	0.901689	-1.0398
ENSG00000091262	368	ABCC6	protein_coding	ATP binding cassette subfamily C member 6 [Source:HGNC Symbol;Acc:HGNC:57]	-0.0733777	0.843611	0.901799	-1.05218
ENSG00000104679	203069	R3HCC1	protein_coding	R3H domain and coiled-coil containing 1 [Source:HGNC Symbol;Acc:HGNC:27329]	0.0529957	0.84371	0.901851	1.03742
ENSG00000135241	50640	PNPLA8	protein_coding	patatin like phospholipase domain containing 8 [Source:HGNC Symbol;Acc:HGNC:28900]	-0.0533888	0.844118	0.902177	-1.0377
ENSG00000131148	10328	EMC8	protein_coding	ER membrane protein complex subunit 8 [Source:HGNC Symbol;Acc:HGNC:7864]	-0.0486576	0.84498	0.902988	-1.0343
ENSG00000135617	84279	PRADC1	protein_coding	protease associated domain containing 1 [Source:HGNC Symbol;Acc:HGNC:16047]	0.0683487	0.845071	0.903031	1.04852
ENSG00000108055	9126	SMC3	protein_coding	structural maintenance of chromosomes 3 [Source:HGNC Symbol;Acc:HGNC:2468]	0.0467472	0.845264	0.903181	1.03293
ENSG00000155666	79831	KDM8	protein_coding	lysine demethylase 8 [Source:HGNC Symbol;Acc:HGNC:25840]	-0.0613269	0.845907	0.903795	-1.04343
ENSG00000161955	8741	TNFSF13	protein_coding	TNF superfamily member 13 [Source:HGNC Symbol;Acc:HGNC:11928]	-0.10327	0.846044	0.903795	-1.07421
ENSG00000198756	23127	COLGALT2	protein_coding	collagen beta(1-O)galactosyltransferase 2 [Source:HGNC Symbol;Acc:HGNC:16790]	0.051766	0.846188	0.903893	1.03653
ENSG00000109062	9368	SLC9A3R1	protein_coding	SLC9A3 regulator 1 [Source:HGNC Symbol;Acc:HGNC:11075]	-0.0507867	0.846466	0.904119	-1.03583
ENSG00000181378	255101	CFAP65	protein_coding	cilia and flagella associated protein 65 [Source:HGNC Symbol;Acc:HGNC:25325]	0.0855831	0.846503	0.904119	1.06112
ENSG00000125384	5732	PTGER2	protein_coding	prostaglandin E receptor 2 [Source:HGNC Symbol;Acc:HGNC:9594]	0.0762582	0.846877	0.904463	1.05428
ENSG00000135111	6926	TBX3	protein_coding	T-box transcription factor 3 [Source:HGNC Symbol;Acc:HGNC:11602]	0.0434996	0.847337	0.904876	1.03061
ENSG00000137198	2766	GMPR	protein_coding	guanosine monophosphate reductase [Source:HGNC Symbol;Acc:HGNC:4376]	0.0508763	0.847366	0.904876	1.03589
ENSG00000101365	3420	IDH3B	protein_coding	isocitrate dehydrogenase (NAD(+)) 3 non-catalytic subunit beta [Source:HGNC Symbol;Acc:HGNC:5385]	0.0442676	0.847555	0.905023	1.03116
ENSG00000063322	55588	MED29	protein_coding	mediator complex subunit 29 [Source:HGNC Symbol;Acc:HGNC:23074]	-0.0444846	0.847831	0.905191	-1.03131
ENSG00000086570	2196	FAT2	protein_coding	FAT atypical cadherin 2 [Source:HGNC Symbol;Acc:HGNC:3596]	-0.0865516	0.847868	0.905191	-1.06183
ENSG00000100129	51386	EIF3L	protein_coding	eukaryotic translation initiation factor 3 subunit L [Source:HGNC Symbol;Acc:HGNC:18138]	-0.0440289	0.847949	0.905223	-1.03099
ENSG00000007372	5080	PAX6	protein_coding	paired box 6 [Source:HGNC Symbol;Acc:HGNC:8620]	-0.0481877	0.848124	0.905299	-1.03397
ENSG00000267508	26974	ZNF285	protein_coding	zinc finger protein 285 [Source:HGNC Symbol;Acc:HGNC:13079]	-0.0577204	0.848181	0.905304	-1.04082
ENSG00000168101	84309	NUDT16L1	protein_coding	nudix hydrolase 16 like 1 [Source:HGNC Symbol;Acc:HGNC:28154]	0.0561251	0.848425	0.90551	1.03967
ENSG00000162746	127943	FCRLB	protein_coding	Fc receptor like B [Source:HGNC Symbol;Acc:HGNC:26431]	-0.0820889	0.848534	0.905571	-1.05855
ENSG00000162959	51072	MEMO1	protein_coding	mediator of cell motility 1 [Source:HGNC Symbol;Acc:HGNC:14014]	-0.0614706	0.848701	0.905685	-1.04353
ENSG00000023191	6050	RNH1	protein_coding	ribonuclease/angiogenin inhibitor 1 [Source:HGNC Symbol;Acc:HGNC:10074]	-0.0425228	0.848921	0.905764	-1.02991
ENSG00000101846	412	STS	protein_coding	steroid sulfatase [Source:HGNC Symbol;Acc:HGNC:11425]	-0.0527624	0.84906	0.905856	-1.03725
ENSG00000100364	23313	KIAA0930	protein_coding	KIAA0930 [Source:HGNC Symbol;Acc:HGNC:1314]	-0.0584182	0.8495	0.906106	-1.04132
ENSG00000152689	25780	RASGRP3	protein_coding	RAS guanyl releasing protein 3 [Source:HGNC Symbol;Acc:HGNC:14545]	0.0916011	0.84949	0.906106	1.06555
ENSG00000100852	394	ARHGAP5	protein_coding	Rho GTPase activating protein 5 [Source:HGNC Symbol;Acc:HGNC:675]	-0.043395	0.850055	0.906532	-1.03054
ENSG00000141337	22901	ARSG	protein_coding	arylsulfatase G [Source:HGNC Symbol;Acc:HGNC:24102]	-0.0520823	0.850408	0.906744	-1.03676
ENSG00000160691	6464	SHC1	protein_coding	SHC adaptor protein 1 [Source:HGNC Symbol;Acc:HGNC:10840]	0.0469598	0.850377	0.906744	1.03309
ENSG00000186469	54331	GNG2	protein_coding	G protein subunit gamma 2 [Source:HGNC Symbol;Acc:HGNC:4404]	-0.0893725	0.850378	0.906744	-1.06391
ENSG00000006744	60528	ELAC2	protein_coding	elaC ribonuclease Z 2 [Source:HGNC Symbol;Acc:HGNC:14198]	-0.0454721	0.850687	0.906985	-1.03202
ENSG00000136866	7539	ZFP37	protein_coding	ZFP37 zinc finger protein [Source:HGNC Symbol;Acc:HGNC:12863]	-0.0661669	0.851041	0.907308	-1.04693
ENSG00000100226	9567	GTPBP1	protein_coding	GTP binding protein 1 [Source:HGNC Symbol;Acc:HGNC:4669]	0.0480369	0.851409	0.90759	1.03386
ENSG00000139197	5830	PEX5	protein_coding	peroxisomal biogenesis factor 5 [Source:HGNC Symbol;Acc:HGNC:9719]	-0.0492475	0.851467	0.907596	-1.03472
ENSG00000105402	8775	NAPA	protein_coding	NSF attachment protein alpha [Source:HGNC Symbol;Acc:HGNC:7641]	0.0481094	0.851863	0.907963	1.03391
ENSG00000013016	30845	EHD3	protein_coding	EH domain containing 3 [Source:HGNC Symbol;Acc:HGNC:3244]	-0.0544794	0.851927	0.907976	-1.03848
ENSG00000101773	5932	RBBP8	protein_coding	RB binding protein 8, endonuclease [Source:HGNC Symbol;Acc:HGNC:9891]	0.0401545	0.85209	0.908094	1.02822
ENSG00000168785	10098	TSPAN5	protein_coding	tetraspanin 5 [Source:HGNC Symbol;Acc:HGNC:17753]	-0.0436868	0.853394	0.909263	-1.03075
ENSG00000169714	7555	CNBP	protein_coding	CCHC-type zinc finger nucleic acid binding protein [Source:HGNC Symbol;Acc:HGNC:13164]	-0.0480351	0.853553	0.909377	-1.03386
ENSG00000077585	7107	GPR137B	protein_coding	G protein-coupled receptor 137B [Source:HGNC Symbol;Acc:HGNC:11862]	-0.0487793	0.853925	0.909663	-1.03439
ENSG00000100330	8897	MTMR3	protein_coding	myotubularin related protein 3 [Source:HGNC Symbol;Acc:HGNC:7451]	0.0554832	0.854059	0.909751	1.03921
ENSG00000170581	6773	STAT2	protein_coding	signal transducer and activator of transcription 2 [Source:HGNC Symbol;Acc:HGNC:11363]	0.040121	0.854151	0.909794	1.0282
ENSG00000169031	1285	COL4A3	protein_coding	collagen type IV alpha 3 chain [Source:HGNC Symbol;Acc:HGNC:2204]	-0.0678917	0.854384	0.909978	-1.04818
ENSG00000170779	55038	CDCA4	protein_coding	cell division cycle associated 4 [Source:HGNC Symbol;Acc:HGNC:14625]	0.0381171	0.854774	0.910073	1.02677
ENSG00000100393	2033	EP300	protein_coding	E1A binding protein p300 [Source:HGNC Symbol;Acc:HGNC:3373]	-0.0414284	0.854973	0.910226	-1.02913
ENSG00000112033	5467	PPARD	protein_coding	peroxisome proliferator activated receptor delta [Source:HGNC Symbol;Acc:HGNC:9235]	-0.045983	0.855104	0.91031	-1.03239
ENSG00000179241	143458	LDLRAD3	protein_coding	low density lipoprotein receptor class A domain containing 3 [Source:HGNC Symbol;Acc:HGNC:27046]	-0.0452711	0.855226	0.910385	-1.03188
ENSG00000119689	1743	DLST	protein_coding	dihydrolipoamide S-succinyltransferase [Source:HGNC Symbol;Acc:HGNC:2911]	-0.037713	0.855513	0.910635	-1.02649
ENSG00000136754	10006	ABI1	protein_coding	abl interactor 1 [Source:HGNC Symbol;Acc:HGNC:11320]	0.0404836	0.855655	0.910676	1.02846
ENSG00000180113	221400	TDRD6	protein_coding	tudor domain containing 6 [Source:HGNC Symbol;Acc:HGNC:21339]	-0.0835916	0.855749	0.910721	-1.05965
ENSG00000102054	5931	RBBP7	protein_coding	RB binding protein 7, chromatin remodeling factor [Source:HGNC Symbol;Acc:HGNC:9890]	0.0429148	0.856047	0.910983	1.03019
ENSG00000165792	64745	METTL17	protein_coding	methyltransferase like 17 [Source:HGNC Symbol;Acc:HGNC:19280]	-0.0392692	0.856452	0.911192	-1.02759
ENSG00000239887	400793	C1orf226	protein_coding	chromosome 1 open reading frame 226 [Source:HGNC Symbol;Acc:HGNC:34351]	0.0464962	0.856591	0.911285	1.03275
ENSG00000261787	100129654	TCF24	protein_coding	transcription factor 24 [Source:HGNC Symbol;Acc:HGNC:32275]	-0.0777904	0.856779	0.911429	-1.0554
ENSG00000181404	100287171	WASHC1	protein_coding	WASH complex subunit 1 [Source:HGNC Symbol;Acc:HGNC:24361]	0.0564238	0.857159	0.911778	1.03988
ENSG00000068903	22933	SIRT2	protein_coding	sirtuin 2 [Source:HGNC Symbol;Acc:HGNC:10886]	-0.0380749	0.857461	0.911989	-1.02674
ENSG00000153767	2960	GTF2E1	protein_coding	general transcription factor IIE subunit 1 [Source:HGNC Symbol;Acc:HGNC:4650]	0.046188	0.857559	0.912038	1.03253
ENSG00000081177	55218	EXD2	protein_coding	exonuclease 3prime-5prime domain containing 2 [Source:HGNC Symbol;Acc:HGNC:20217]	-0.0399425	0.857772	0.912153	-1.02807
ENSG00000115350	56655	POLE4	protein_coding	DNA polymerase epsilon 4, accessory subunit [Source:HGNC Symbol;Acc:HGNC:18755]	-0.0580286	0.857874	0.912206	-1.04104
ENSG00000146066	192286	HIGD2A	protein_coding	HIG1 hypoxia inducible domain family member 2A [Source:HGNC Symbol;Acc:HGNC:28311]	-0.0445392	0.858058	0.912347	-1.03135
ENSG00000162144	220002	CYB561A3	protein_coding	cytochrome b561 family member A3 [Source:HGNC Symbol;Acc:HGNC:23014]	0.055382	0.858204	0.912447	1.03913
ENSG00000115762	55041	PLEKHB2	protein_coding	pleckstrin homology domain containing B2 [Source:HGNC Symbol;Acc:HGNC:19236]	0.0400677	0.858333	0.912529	1.02816
ENSG00000124209	57403	RAB22A	protein_coding	RAB22A, member RAS oncogene family [Source:HGNC Symbol;Acc:HGNC:9764]	0.0384095	0.85847	0.912619	1.02698
ENSG00000085224	546	ATRX	protein_coding	ATRX chromatin remodeler [Source:HGNC Symbol;Acc:HGNC:886]	-0.0449107	0.858786	0.912763	-1.03162
ENSG00000100505	114088	TRIM9	protein_coding	tripartite motif containing 9 [Source:HGNC Symbol;Acc:HGNC:16288]	-0.0427878	0.858736	0.912763	-1.0301
ENSG00000215421	55628	ZNF407	protein_coding	zinc finger protein 407 [Source:HGNC Symbol;Acc:HGNC:19904]	-0.0472798	0.858688	0.912763	-1.03331
ENSG00000221866	91584	PLXNA4	protein_coding	plexin A4 [Source:HGNC Symbol;Acc:HGNC:9102]	-0.0670948	0.858866	0.912763	-1.0476
ENSG00000172731	55222	LRRC20	protein_coding	leucine rich repeat containing 20 [Source:HGNC Symbol;Acc:HGNC:23421]	-0.0562263	0.859	0.912795	-1.03974
ENSG00000185666	8224	SYN3	protein_coding	synapsin III [Source:HGNC Symbol;Acc:HGNC:11496]	-0.0615558	0.858961	0.912795	-1.04359
ENSG00000104853	1209	CLPTM1	protein_coding	CLPTM1 regulator of GABA type A receptor forward trafficking [Source:HGNC Symbol;Acc:HGNC:2087]	0.045996	0.859535	0.913308	1.0324
ENSG00000102302	2245	FGD1	protein_coding	FYVE, RhoGEF and PH domain containing 1 [Source:HGNC Symbol;Acc:HGNC:3663]	-0.0418814	0.859685	0.913412	-1.02946
ENSG00000145088	55840	EAF2	protein_coding	ELL associated factor 2 [Source:HGNC Symbol;Acc:HGNC:23115]	0.0761135	0.859901	0.91342	1.05417
ENSG00000175063	11065	UBE2C	protein_coding	ubiquitin conjugating enzyme E2 C [Source:HGNC Symbol;Acc:HGNC:15937]	-0.0437585	0.859813	0.91342	-1.0308
ENSG00000196155	25894	PLEKHG4	protein_coding	pleckstrin homology and RhoGEF domain containing G4 [Source:HGNC Symbol;Acc:HGNC:24501]	0.0751828	0.859885	0.91342	1.0535
ENSG00000125813	5075	PAX1	protein_coding	paired box 1 [Source:HGNC Symbol;Acc:HGNC:8615]	0.0833311	0.860214	0.913586	1.05946
ENSG00000132164	6538	SLC6A11	protein_coding	solute carrier family 6 member 11 [Source:HGNC Symbol;Acc:HGNC:11044]	0.0578285	0.860202	0.913586	1.0409
ENSG00000138380	79800	CARF	protein_coding	calcium responsive transcription factor [Source:HGNC Symbol;Acc:HGNC:14435]	-0.0626256	0.860266	0.913586	-1.04436
ENSG00000169914	23252	OTUD3	protein_coding	OTU deubiquitinase 3 [Source:HGNC Symbol;Acc:HGNC:29038]	0.0436002	0.860136	0.913586	1.03068
ENSG00000198663	221477	C6orf89	protein_coding	chromosome 6 open reading frame 89 [Source:HGNC Symbol;Acc:HGNC:21114]	0.0385846	0.860656	0.91389	1.02711
ENSG00000175701	205251	MTLN	protein_coding	mitoregulin [Source:HGNC Symbol;Acc:HGNC:27339]	0.0536848	0.860973	0.914172	1.03791
ENSG00000178163	85460	ZNF518B	protein_coding	zinc finger protein 518B [Source:HGNC Symbol;Acc:HGNC:29365]	0.0381489	0.861049	0.914197	1.0268
ENSG00000124091	140687	GCNT7	protein_coding	glucosaminyl (N-acetyl) transferase family member 7 [Source:HGNC Symbol;Acc:HGNC:16099]	-0.118212	0.861262	0.914318	-1.08539
ENSG00000163743	25898	RCHY1	protein_coding	ring finger and CHY zinc finger domain containing 1 [Source:HGNC Symbol;Acc:HGNC:17479]	-0.0486034	0.861268	0.914318	-1.03426
ENSG00000158769	50848	F11R	protein_coding	F11 receptor [Source:HGNC Symbol;Acc:HGNC:14685]	0.0392643	0.861537	0.914548	1.02759
ENSG00000151148	89910	UBE3B	protein_coding	ubiquitin protein ligase E3B [Source:HGNC Symbol;Acc:HGNC:13478]	-0.0453351	0.861657	0.914611	-1.03192
ENSG00000162496	9249	DHRS3	protein_coding	dehydrogenase/reductase 3 [Source:HGNC Symbol;Acc:HGNC:17693]	-0.0431741	0.861701	0.914611	-1.03038
ENSG00000182674	9312	KCNB2	protein_coding	potassium voltage-gated channel subfamily B member 2 [Source:HGNC Symbol;Acc:HGNC:6232]	0.0504205	0.861846	0.91471	1.03557
ENSG00000064490	8625	RFXANK	protein_coding	regulatory factor X associated ankyrin containing protein [Source:HGNC Symbol;Acc:HGNC:9987]	0.0468291	0.862397	0.915129	1.03299
ENSG00000081692	65094	JMJD4	protein_coding	jumonji domain containing 4 [Source:HGNC Symbol;Acc:HGNC:25724]	0.0453394	0.86239	0.915129	1.03193
ENSG00000204348	1797	DXO	protein_coding	decapping exoribonuclease [Source:HGNC Symbol;Acc:HGNC:2992]	0.0425122	0.862335	0.915129	1.02991
ENSG00000240303	84129	ACAD11	protein_coding	acyl-CoA dehydrogenase family member 11 [Source:HGNC Symbol;Acc:HGNC:30211]	0.0715978	0.862651	0.915343	1.05088
ENSG00000114520	8723	SNX4	protein_coding	sorting nexin 4 [Source:HGNC Symbol;Acc:HGNC:11175]	0.0392883	0.862817	0.915408	1.02761
ENSG00000151164	144715	RAD9B	protein_coding	RAD9 checkpoint clamp component B [Source:HGNC Symbol;Acc:HGNC:21700]	0.0732168	0.86292	0.915408	1.05206
ENSG00000214021	26140	TTLL3	protein_coding	tubulin tyrosine ligase like 3 [Source:HGNC Symbol;Acc:HGNC:24483]	0.0546101	0.862921	0.915408	1.03858
ENSG00000112276	11149	BVES	protein_coding	blood vessel epicardial substance [Source:HGNC Symbol;Acc:HGNC:1152]	-0.0429969	0.863007	0.915443	-1.03025
ENSG00000187630	317749	DHRS4L2	protein_coding	dehydrogenase/reductase 4 like 2 [Source:HGNC Symbol;Acc:HGNC:19731]	0.052694	0.863363	0.915766	1.0372
ENSG00000117410	533	ATP6V0B	protein_coding	ATPase H+ transporting V0 subunit b [Source:HGNC Symbol;Acc:HGNC:861]	0.0475995	0.863548	0.91577	1.03354
ENSG00000128595	813	CALU	protein_coding	calumenin [Source:HGNC Symbol;Acc:HGNC:1458]	0.0427618	0.863576	0.91577	1.03008
ENSG00000055609	58508	KMT2C	protein_coding	lysine methyltransferase 2C [Source:HGNC Symbol;Acc:HGNC:13726]	0.0382765	0.863774	0.915814	1.02689
ENSG00000108774	5878	RAB5C	protein_coding	RAB5C, member RAS oncogene family [Source:HGNC Symbol;Acc:HGNC:9785]	0.0419358	0.863767	0.915814	1.02949
ENSG00000117682	79947	DHDDS	protein_coding	dehydrodolichyl diphosphate synthase subunit [Source:HGNC Symbol;Acc:HGNC:20603]	0.0455489	0.863733	0.915814	1.03208
ENSG00000119718	8892	EIF2B2	protein_coding	eukaryotic translation initiation factor 2B subunit beta [Source:HGNC Symbol;Acc:HGNC:3258]	0.0388087	0.863836	0.915824	1.02727
ENSG00000125787	2797	GNRH2	protein_coding	gonadotropin releasing hormone 2 [Source:HGNC Symbol;Acc:HGNC:4420]	0.0901339	0.864003	0.915834	1.06447
ENSG00000134744	23318	TUT4	protein_coding	terminal uridylyl transferase 4 [Source:HGNC Symbol;Acc:HGNC:28981]	0.038045	0.863951	0.915834	1.02672
ENSG00000065911	10797	MTHFD2	protein_coding	methylenetetrahydrofolate dehydrogenase (NADP+ dependent) 2, methenyltetrahydrofolate cyclohydrolase [Source:HGNC Symbol;Acc:HGNC:7434]	0.0404924	0.864168	0.915899	1.02846
ENSG00000136813	23392	ECPAS	protein_coding	Ecm29 proteasome adaptor and scaffold [Source:HGNC Symbol;Acc:HGNC:29020]	0.0399649	0.864407	0.915986	1.02809
ENSG00000173207	1163	CKS1B	protein_coding	CDC28 protein kinase regulatory subunit 1B [Source:HGNC Symbol;Acc:HGNC:19083]	-0.0423363	0.864356	0.915986	-1.02978
ENSG00000137177	63971	KIF13A	protein_coding	kinesin family member 13A [Source:HGNC Symbol;Acc:HGNC:14566]	0.0395192	0.864468	0.915992	1.02777
ENSG00000159905	7638	ZNF221	protein_coding	zinc finger protein 221 [Source:HGNC Symbol;Acc:HGNC:13014]	0.0429548	0.864517	0.915992	1.03022
ENSG00000107611	8029	CUBN	protein_coding	cubilin [Source:HGNC Symbol;Acc:HGNC:2548]	0.0805009	0.864847	0.916087	1.05739
ENSG00000131504	1729	DIAPH1	protein_coding	diaphanous related formin 1 [Source:HGNC Symbol;Acc:HGNC:2876]	-0.036134	0.864936	0.916087	-1.02536
ENSG00000164142	729830	FAM160A1	protein_coding	family with sequence similarity 160 member A1 [Source:HGNC Symbol;Acc:HGNC:34237]	-0.0428803	0.864773	0.916087	-1.03017
ENSG00000171552	598	BCL2L1	protein_coding	BCL2 like 1 [Source:HGNC Symbol;Acc:HGNC:992]	0.0430495	0.864971	0.916087	1.03029
ENSG00000187098	4286	MITF	protein_coding	melanocyte inducing transcription factor [Source:HGNC Symbol;Acc:HGNC:7105]	-0.0492364	0.864782	0.916087	-1.03472
ENSG00000120647	84318	CCDC77	protein_coding	coiled-coil domain containing 77 [Source:HGNC Symbol;Acc:HGNC:28203]	0.0391427	0.865116	0.916184	1.0275
ENSG00000160888	9592	IER2	protein_coding	immediate early response 2 [Source:HGNC Symbol;Acc:HGNC:28871]	0.0468524	0.865175	0.916191	1.03301
ENSG00000132275	23378	RRP8	protein_coding	ribosomal RNA processing 8 [Source:HGNC Symbol;Acc:HGNC:29030]	-0.0378824	0.865358	0.916308	-1.02661
ENSG00000139637	60314	MYG1	protein_coding	MYG1 exonuclease [Source:HGNC Symbol;Acc:HGNC:17590]	-0.0391478	0.865391	0.916308	-1.02751
ENSG00000167380	7769	ZNF226	protein_coding	zinc finger protein 226 [Source:HGNC Symbol;Acc:HGNC:13019]	-0.040699	0.865498	0.916366	-1.02861
ENSG00000157890	84465	MEGF11	protein_coding	multiple EGF like domains 11 [Source:HGNC Symbol;Acc:HGNC:29635]	0.040251	0.865933	0.916736	1.02829
ENSG00000213523	10011	SRA1	protein_coding	steroid receptor RNA activator 1 [Source:HGNC Symbol;Acc:HGNC:11281]	-0.0414373	0.865952	0.916736	-1.02914
ENSG00000050405	51474	LIMA1	protein_coding	LIM domain and actin binding 1 [Source:HGNC Symbol;Acc:HGNC:24636]	-0.0362513	0.866413	0.91697	-1.02545
ENSG00000086189	27292	DIMT1	protein_coding	DIMT1 rRNA methyltransferase and ribosome maturation factor [Source:HGNC Symbol;Acc:HGNC:30217]	0.0430302	0.866401	0.91697	1.03028
ENSG00000106780	1955	MEGF9	protein_coding	multiple EGF like domains 9 [Source:HGNC Symbol;Acc:HGNC:3234]	0.0368872	0.866549	0.91697	1.0259
ENSG00000133433	653689	GSTT2B	protein_coding	glutathione S-transferase theta 2B (gene/pseudogene) [Source:HGNC Symbol;Acc:HGNC:33437]	-0.128849	0.866555	0.91697	-1.09342
ENSG00000144026	84874	ZNF514	protein_coding	zinc finger protein 514 [Source:HGNC Symbol;Acc:HGNC:25894]	-0.0443271	0.866591	0.91697	-1.0312
ENSG00000163870	131601	TPRA1	protein_coding	transmembrane protein adipocyte associated 1 [Source:HGNC Symbol;Acc:HGNC:30413]	-0.0378696	0.866475	0.91697	-1.0266
ENSG00000135205	57639	CCDC146	protein_coding	coiled-coil domain containing 146 [Source:HGNC Symbol;Acc:HGNC:29296]	0.0699739	0.86673	0.917007	1.0497
ENSG00000141499	55135	WRAP53	protein_coding	WD repeat containing antisense to TP53 [Source:HGNC Symbol;Acc:HGNC:25522]	0.0417407	0.866783	0.917007	1.02936
ENSG00000148773	4288	MKI67	protein_coding	marker of proliferation Ki-67 [Source:HGNC Symbol;Acc:HGNC:7107]	0.0528873	0.866893	0.917068	1.03734
ENSG00000137842	80021	TMEM62	protein_coding	transmembrane protein 62 [Source:HGNC Symbol;Acc:HGNC:26269]	-0.0440311	0.86715	0.917235	-1.03099
ENSG00000002919	29916	SNX11	protein_coding	sorting nexin 11 [Source:HGNC Symbol;Acc:HGNC:14975]	0.0414388	0.867608	0.917659	1.02914
ENSG00000166685	9382	COG1	protein_coding	component of oligomeric golgi complex 1 [Source:HGNC Symbol;Acc:HGNC:6545]	0.0363347	0.867887	0.917898	1.02551
ENSG00000198520	339541	ARMH1	protein_coding	armadillo like helical domain containing 1 [Source:HGNC Symbol;Acc:HGNC:34345]	-0.101319	0.868019	0.917982	-1.07275
ENSG00000169682	83985	SPNS1	protein_coding	sphingolipid transporter 1 (putative) [Source:HGNC Symbol;Acc:HGNC:30621]	-0.139421	0.868639	0.918472	-1.10146
ENSG00000089280	2521	FUS	protein_coding	FUS RNA binding protein [Source:HGNC Symbol;Acc:HGNC:4010]	-0.0433404	0.868842	0.918631	-1.0305
ENSG00000180758	80045	GPR157	protein_coding	G protein-coupled receptor 157 [Source:HGNC Symbol;Acc:HGNC:23687]	0.0403052	0.869113	0.918807	1.02833
ENSG00000196357	147929	ZNF565	protein_coding	zinc finger protein 565 [Source:HGNC Symbol;Acc:HGNC:26726]	-0.0532686	0.869287	0.918935	-1.03761
ENSG00000145354	493856	CISD2	protein_coding	CDGSH iron sulfur domain 2 [Source:HGNC Symbol;Acc:HGNC:24212]	-0.0483196	0.869358	0.918955	-1.03406
ENSG00000108443	6198	RPS6KB1	protein_coding	ribosomal protein S6 kinase B1 [Source:HGNC Symbol;Acc:HGNC:10436]	-0.0368004	0.869523	0.919018	-1.02584
ENSG00000189077	83862	TMEM120A	protein_coding	transmembrane protein 120A [Source:HGNC Symbol;Acc:HGNC:21697]	0.0418349	0.869523	0.919018	1.02942
ENSG00000117408	9670	IPO13	protein_coding	importin 13 [Source:HGNC Symbol;Acc:HGNC:16853]	0.0369102	0.869662	0.919047	1.02591
ENSG00000130244	147965	FAM98C	protein_coding	family with sequence similarity 98 member C [Source:HGNC Symbol;Acc:HGNC:27119]	0.0484129	0.869667	0.919047	1.03413
ENSG00000135525	9053	MAP7	protein_coding	microtubule associated protein 7 [Source:HGNC Symbol;Acc:HGNC:6869]	0.047287	0.869724	0.919047	1.03332
ENSG00000166135	55662	HIF1AN	protein_coding	hypoxia inducible factor 1 subunit alpha inhibitor [Source:HGNC Symbol;Acc:HGNC:17113]	0.0351777	0.86976	0.919047	1.02468
ENSG00000128463	51234	EMC4	protein_coding	ER membrane protein complex subunit 4 [Source:HGNC Symbol;Acc:HGNC:28032]	-0.0420611	0.86998	0.919169	-1.02958
ENSG00000141574	6398	SECTM1	protein_coding	secreted and transmembrane 1 [Source:HGNC Symbol;Acc:HGNC:10707]	0.0820728	0.87029	0.91938	1.05854
ENSG00000198455	158586	ZXDB	protein_coding	zinc finger X-linked duplicated B [Source:HGNC Symbol;Acc:HGNC:13199]	-0.0409432	0.870337	0.91938	-1.02879
ENSG00000088854	25943	C20orf194	protein_coding	chromosome 20 open reading frame 194 [Source:HGNC Symbol;Acc:HGNC:17721]	0.0402911	0.870391	0.919381	1.02832
ENSG00000131061	84905	ZNF341	protein_coding	zinc finger protein 341 [Source:HGNC Symbol;Acc:HGNC:15992]	0.0507314	0.87049	0.919431	1.03579
ENSG00000070950	56852	RAD18	protein_coding	RAD18 E3 ubiquitin protein ligase [Source:HGNC Symbol;Acc:HGNC:18278]	-0.0377831	0.870772	0.919618	-1.02653
ENSG00000079482	4983	OPHN1	protein_coding	oligophrenin 1 [Source:HGNC Symbol;Acc:HGNC:8148]	-0.0397661	0.870942	0.919631	-1.02795
ENSG00000141027	9611	NCOR1	protein_coding	nuclear receptor corepressor 1 [Source:HGNC Symbol;Acc:HGNC:7672]	0.0342888	0.870923	0.919631	1.02405
ENSG00000163812	51304	ZDHHC3	protein_coding	zinc finger DHHC-type palmitoyltransferase 3 [Source:HGNC Symbol;Acc:HGNC:18470]	-0.0371119	0.871117	0.919761	-1.02606
ENSG00000188419	1121	CHM	protein_coding	CHM Rab escort protein [Source:HGNC Symbol;Acc:HGNC:1940]	0.0386886	0.871325	0.919925	1.02718
ENSG00000100485	6655	SOS2	protein_coding	SOS Ras/Rho guanine nucleotide exchange factor 2 [Source:HGNC Symbol;Acc:HGNC:11188]	-0.0375603	0.871572	0.920084	-1.02638
ENSG00000113108	10307	APBB3	protein_coding	amyloid beta precursor protein binding family B member 3 [Source:HGNC Symbol;Acc:HGNC:20708]	-0.0485244	0.872119	0.920374	-1.03421
ENSG00000204922	790955	UQCC3	protein_coding	ubiquinol-cytochrome c reductase complex assembly factor 3 [Source:HGNC Symbol;Acc:HGNC:34399]	-0.0455789	0.872531	0.920698	-1.0321
ENSG00000198034	6191	RPS4X	protein_coding	ribosomal protein S4 X-linked [Source:HGNC Symbol;Acc:HGNC:10424]	0.0407354	0.872805	0.920932	1.02864
ENSG00000164707	26266	SLC13A4	protein_coding	solute carrier family 13 member 4 [Source:HGNC Symbol;Acc:HGNC:15827]	0.0492238	0.873193	0.921207	1.03471
ENSG00000203326	170958	ZNF525	protein_coding	zinc finger protein 525 [Source:HGNC Symbol;Acc:HGNC:29423]	-0.0440726	0.873498	0.921442	-1.03102
ENSG00000102030	8260	NAA10	protein_coding	N-alpha-acetyltransferase 10, NatA catalytic subunit [Source:HGNC Symbol;Acc:HGNC:18704]	0.039468	0.873622	0.921517	1.02774
ENSG00000049541	5982	RFC2	protein_coding	replication factor C subunit 2 [Source:HGNC Symbol;Acc:HGNC:9970]	0.0356226	0.87382	0.921539	1.025
ENSG00000124784	83732	RIOK1	protein_coding	RIO kinase 1 [Source:HGNC Symbol;Acc:HGNC:18656]	-0.0478728	0.873842	0.921539	-1.03374
ENSG00000183010	5831	PYCR1	protein_coding	pyrroline-5-carboxylate reductase 1 [Source:HGNC Symbol;Acc:HGNC:9721]	-0.0409051	0.874323	0.921979	-1.02876
ENSG00000143631	2312	FLG	protein_coding	filaggrin [Source:HGNC Symbol;Acc:HGNC:3748]	-0.0527459	0.874492	0.922046	-1.03724
ENSG00000156052	2776	GNAQ	protein_coding	G protein subunit alpha q [Source:HGNC Symbol;Acc:HGNC:4390]	-0.0337394	0.874442	0.922046	-1.02366
ENSG00000088812	8455	ATRN	protein_coding	attractin [Source:HGNC Symbol;Acc:HGNC:885]	0.0323106	0.874819	0.922225	1.02265
ENSG00000155530	136332	LRGUK	protein_coding	leucine rich repeats and guanylate kinase domain containing [Source:HGNC Symbol;Acc:HGNC:21964]	-0.0735963	0.874721	0.922225	-1.05234
ENSG00000186352	353322	ANKRD37	protein_coding	ankyrin repeat domain 37 [Source:HGNC Symbol;Acc:HGNC:29593]	-0.0628939	0.874814	0.922225	-1.04456
ENSG00000114354	10342	TFG	protein_coding	trafficking from ER to golgi regulator [Source:HGNC Symbol;Acc:HGNC:11758]	-0.0346536	0.875413	0.922739	-1.02431
ENSG00000140199	9990	SLC12A6	protein_coding	solute carrier family 12 member 6 [Source:HGNC Symbol;Acc:HGNC:10914]	-0.0372154	0.875574	0.922799	-1.02613
ENSG00000008086	6792	CDKL5	protein_coding	cyclin dependent kinase like 5 [Source:HGNC Symbol;Acc:HGNC:11411]	0.0407252	0.875901	0.922977	1.02863
ENSG00000150782	3606	IL18	protein_coding	interleukin 18 [Source:HGNC Symbol;Acc:HGNC:5986]	-0.0714512	0.875888	0.922977	-1.05077
ENSG00000179397	257044	CATSPERE	protein_coding	catsper channel auxiliary subunit epsilon [Source:HGNC Symbol;Acc:HGNC:28491]	-0.0674744	0.876158	0.923137	-1.04788
ENSG00000139946	57161	PELI2	protein_coding	pellino E3 ubiquitin protein ligase family member 2 [Source:HGNC Symbol;Acc:HGNC:8828]	-0.0396432	0.876798	0.923644	-1.02786
ENSG00000261934	56107	PCDHGA9	protein_coding	protocadherin gamma subfamily A, 9 [Source:HGNC Symbol;Acc:HGNC:8707]	-0.072341	0.876697	0.923644	-1.05142
ENSG00000144227	11249	NXPH2	protein_coding	neurexophilin 2 [Source:HGNC Symbol;Acc:HGNC:8076]	-0.0796065	0.876975	0.923775	-1.05673
ENSG00000134690	55143	CDCA8	protein_coding	cell division cycle associated 8 [Source:HGNC Symbol;Acc:HGNC:14629]	-0.0373708	0.877077	0.923827	-1.02624
ENSG00000139865	319089	TTC6	protein_coding	tetratricopeptide repeat domain 6 [Source:HGNC Symbol;Acc:HGNC:19739]	0.057147	0.877272	0.923977	1.04041
ENSG00000197647	163059	ZNF433	protein_coding	zinc finger protein 433 [Source:HGNC Symbol;Acc:HGNC:20811]	0.0537019	0.878166	0.92464	1.03792
ENSG00000008988	6224	RPS20	protein_coding	ribosomal protein S20 [Source:HGNC Symbol;Acc:HGNC:10405]	-0.039599	0.878377	0.924664	-1.02783
ENSG00000120913	64236	PDLIM2	protein_coding	PDZ and LIM domain 2 [Source:HGNC Symbol;Acc:HGNC:13992]	-0.0474316	0.878399	0.924664	-1.03342
ENSG00000213741	6235	RPS29	protein_coding	ribosomal protein S29 [Source:HGNC Symbol;Acc:HGNC:10419]	-0.0373892	0.878339	0.924664	-1.02625
ENSG00000056736	55540	IL17RB	protein_coding	interleukin 17 receptor B [Source:HGNC Symbol;Acc:HGNC:18015]	-0.0410008	0.878702	0.924914	-1.02883
ENSG00000135828	6041	RNASEL	protein_coding	ribonuclease L [Source:HGNC Symbol;Acc:HGNC:10050]	0.0483789	0.878743	0.924914	1.0341
ENSG00000141682	5366	PMAIP1	protein_coding	phorbol-12-myristate-13-acetate-induced protein 1 [Source:HGNC Symbol;Acc:HGNC:9108]	-0.0470577	0.878986	0.925004	-1.03316
ENSG00000167964	25837	RAB26	protein_coding	RAB26, member RAS oncogene family [Source:HGNC Symbol;Acc:HGNC:14259]	-0.06093	0.878973	0.925004	-1.04314
ENSG00000255508	NA	AP002990.1	protein_coding	novel protein	-0.0600914	0.879218	0.925193	-1.04253
ENSG00000059145	64718	UNKL	protein_coding	unk like zinc finger [Source:HGNC Symbol;Acc:HGNC:14184]	0.041877	0.879616	0.92536	1.02945
ENSG00000100568	10490	VTI1B	protein_coding	vesicle transport through interaction with t-SNAREs 1B [Source:HGNC Symbol;Acc:HGNC:17793]	-0.0353985	0.879483	0.92536	-1.02484
ENSG00000143612	25912	C1orf43	protein_coding	chromosome 1 open reading frame 43 [Source:HGNC Symbol;Acc:HGNC:29876]	-0.0356174	0.879641	0.92536	-1.025
ENSG00000197822	100506658	OCLN	protein_coding	occludin [Source:HGNC Symbol;Acc:HGNC:8104]	0.0350256	0.879631	0.92536	1.02458
ENSG00000136444	55316	RSAD1	protein_coding	radical S-adenosyl methionine domain containing 1 [Source:HGNC Symbol;Acc:HGNC:25634]	-0.0384079	0.879793	0.925464	-1.02698
ENSG00000162702	23528	ZNF281	protein_coding	zinc finger protein 281 [Source:HGNC Symbol;Acc:HGNC:13075]	0.0368878	0.879975	0.925489	1.0259
ENSG00000166478	7702	ZNF143	protein_coding	zinc finger protein 143 [Source:HGNC Symbol;Acc:HGNC:12928]	0.0409875	0.879961	0.925489	1.02882
ENSG00000120656	6883	TAF12	protein_coding	TATA-box binding protein associated factor 12 [Source:HGNC Symbol;Acc:HGNC:11545]	-0.0396892	0.880196	0.925555	-1.02789
ENSG00000103404	57478	USP31	protein_coding	ubiquitin specific peptidase 31 [Source:HGNC Symbol;Acc:HGNC:20060]	0.0481092	0.880302	0.925611	1.03391
ENSG00000167635	7705	ZNF146	protein_coding	zinc finger protein 146 [Source:HGNC Symbol;Acc:HGNC:12931]	0.0349501	0.880784	0.926062	1.02452
ENSG00000083799	1540	CYLD	protein_coding	CYLD lysine 63 deubiquitinase [Source:HGNC Symbol;Acc:HGNC:2584]	0.0314606	0.881235	0.926425	1.02205
ENSG00000102309	5303	PIN4	protein_coding	peptidylprolyl cis/trans isomerase, NIMA-interacting 4 [Source:HGNC Symbol;Acc:HGNC:8992]	0.036806	0.881385	0.926472	1.02584
ENSG00000185813	5833	PCYT2	protein_coding	phosphate cytidylyltransferase 2, ethanolamine [Source:HGNC Symbol;Acc:HGNC:8756]	-0.0440773	0.881499	0.926495	-1.03102
ENSG00000138398	9360	PPIG	protein_coding	peptidylprolyl isomerase G [Source:HGNC Symbol;Acc:HGNC:14650]	0.0349491	0.88166	0.926595	1.02452
ENSG00000162437	55225	RAVER2	protein_coding	ribonucleoprotein, PTB binding 2 [Source:HGNC Symbol;Acc:HGNC:25577]	-0.0340063	0.881921	0.926702	-1.02385
ENSG00000177352	64925	CCDC71	protein_coding	coiled-coil domain containing 71 [Source:HGNC Symbol;Acc:HGNC:25760]	0.0454536	0.881978	0.926706	1.03201
ENSG00000116260	5768	QSOX1	protein_coding	quiescin sulfhydryl oxidase 1 [Source:HGNC Symbol;Acc:HGNC:9756]	-0.0379962	0.882112	0.926736	-1.02669
ENSG00000198646	23054	NCOA6	protein_coding	nuclear receptor coactivator 6 [Source:HGNC Symbol;Acc:HGNC:15936]	0.0306786	0.882096	0.926736	1.02149
ENSG00000003756	10181	RBM5	protein_coding	RNA binding motif protein 5 [Source:HGNC Symbol;Acc:HGNC:9902]	0.0376935	0.882622	0.927129	1.02647
ENSG00000182240	25825	BACE2	protein_coding	beta-secretase 2 [Source:HGNC Symbol;Acc:HGNC:934]	-0.032927	0.883297	0.927758	-1.02309
ENSG00000215717	56900	TMEM167B	protein_coding	transmembrane protein 167B [Source:HGNC Symbol;Acc:HGNC:30187]	0.0381954	0.883417	0.927829	1.02683
ENSG00000070601	22844	FRMPD1	protein_coding	FERM and PDZ domain containing 1 [Source:HGNC Symbol;Acc:HGNC:29159]	-0.0555951	0.88395	0.928085	-1.03929
ENSG00000152503	55521	TRIM36	protein_coding	tripartite motif containing 36 [Source:HGNC Symbol;Acc:HGNC:16280]	0.0375539	0.88388	0.928085	1.02637
ENSG00000273554	NA	AC136616.1	protein_coding		-0.0659629	0.883973	0.928085	-1.04678
ENSG00000184162	126382	NR2C2AP	protein_coding	nuclear receptor 2C2 associated protein [Source:HGNC Symbol;Acc:HGNC:30763]	0.0372492	0.884128	0.928186	1.02615
ENSG00000123130	23597	ACOT9	protein_coding	acyl-CoA thioesterase 9 [Source:HGNC Symbol;Acc:HGNC:17152]	0.031575	0.88441	0.928359	1.02213
ENSG00000136875	9128	PRPF4	protein_coding	pre-mRNA processing factor 4 [Source:HGNC Symbol;Acc:HGNC:17349]	0.0323462	0.884634	0.928359	1.02267
ENSG00000172053	5859	QARS1	protein_coding	glutaminyl-tRNA synthetase 1 [Source:HGNC Symbol;Acc:HGNC:9751]	-0.0330607	0.884428	0.928359	-1.02318
ENSG00000176225	25914	RTTN	protein_coding	rotatin [Source:HGNC Symbol;Acc:HGNC:18654]	0.0383622	0.884617	0.928359	1.02695
ENSG00000177479	10425	ARIH2	protein_coding	ariadne RBR E3 ubiquitin protein ligase 2 [Source:HGNC Symbol;Acc:HGNC:690]	0.0307551	0.884609	0.928359	1.02155
ENSG00000186377	260293	CYP4X1	protein_coding	cytochrome P450 family 4 subfamily X member 1 [Source:HGNC Symbol;Acc:HGNC:20244]	-0.0451367	0.88475	0.928359	-1.03178
ENSG00000197579	10210	TOPORS	protein_coding	TOP1 binding arginine/serine rich protein, E3 ubiquitin ligase [Source:HGNC Symbol;Acc:HGNC:21653]	-0.0323656	0.884573	0.928359	-1.02269
ENSG00000118096	56912	IFT46	protein_coding	intraflagellar transport 46 [Source:HGNC Symbol;Acc:HGNC:26146]	0.0394655	0.884892	0.928407	1.02773
ENSG00000231989	153743	PPP1R2B	protein_coding	PPP1R2 family member B [Source:HGNC Symbol;Acc:HGNC:16318]	0.0627625	0.884921	0.928407	1.04446
ENSG00000086848	79796	ALG9	protein_coding	ALG9 alpha-1,2-mannosyltransferase [Source:HGNC Symbol;Acc:HGNC:15672]	-0.0440267	0.885001	0.928436	-1.03099
ENSG00000172939	9943	OXSR1	protein_coding	oxidative stress responsive kinase 1 [Source:HGNC Symbol;Acc:HGNC:8508]	0.0327836	0.885195	0.928584	1.02298
ENSG00000111371	81539	SLC38A1	protein_coding	solute carrier family 38 member 1 [Source:HGNC Symbol;Acc:HGNC:13447]	0.0346361	0.885369	0.928655	1.0243
ENSG00000047578	23247	KIAA0556	protein_coding	KIAA0556 [Source:HGNC Symbol;Acc:HGNC:29068]	0.0379706	0.885486	0.928722	1.02667
ENSG00000105438	10945	KDELR1	protein_coding	KDEL endoplasmic reticulum protein retention receptor 1 [Source:HGNC Symbol;Acc:HGNC:6304]	0.035063	0.885608	0.928794	1.0246
ENSG00000143569	9898	UBAP2L	protein_coding	ubiquitin associated protein 2 like [Source:HGNC Symbol;Acc:HGNC:29877]	0.0323422	0.885819	0.928909	1.02267
ENSG00000087206	51720	UIMC1	protein_coding	ubiquitin interaction motif containing 1 [Source:HGNC Symbol;Acc:HGNC:30298]	-0.0350949	0.886022	0.92895	-1.02462
ENSG00000132004	84261	FBXW9	protein_coding	F-box and WD repeat domain containing 9 [Source:HGNC Symbol;Acc:HGNC:28136]	-0.0375961	0.886272	0.929157	-1.0264
ENSG00000136193	9805	SCRN1	protein_coding	secernin 1 [Source:HGNC Symbol;Acc:HGNC:22192]	-0.0389986	0.886342	0.929175	-1.0274
ENSG00000162407	8613	PLPP3	protein_coding	phospholipid phosphatase 3 [Source:HGNC Symbol;Acc:HGNC:9229]	-0.0351625	0.886538	0.929287	-1.02467
ENSG00000164610	6100	RP9	protein_coding	RP9 pre-mRNA splicing factor [Source:HGNC Symbol;Acc:HGNC:10288]	0.0479192	0.886641	0.929318	1.03377
ENSG00000174705	285590	SH3PXD2B	protein_coding	SH3 and PX domains 2B [Source:HGNC Symbol;Acc:HGNC:29242]	-0.03632	0.886691	0.929318	-1.0255
ENSG00000188554	4077	NBR1	protein_coding	NBR1 autophagy cargo receptor [Source:HGNC Symbol;Acc:HGNC:6746]	0.0302946	0.886763	0.929339	1.02122
ENSG00000135423	27165	GLS2	protein_coding	glutaminase 2 [Source:HGNC Symbol;Acc:HGNC:29570]	0.0589674	0.886831	0.929354	1.04172
ENSG00000085721	54700	RRN3	protein_coding	RRN3 homolog, RNA polymerase I transcription factor [Source:HGNC Symbol;Acc:HGNC:30346]	-0.0320347	0.886921	0.929392	-1.02245
ENSG00000083642	23047	PDS5B	protein_coding	PDS5 cohesin associated factor B [Source:HGNC Symbol;Acc:HGNC:20418]	-0.0327159	0.887911	0.930247	-1.02294
ENSG00000115267	64135	IFIH1	protein_coding	interferon induced with helicase C domain 1 [Source:HGNC Symbol;Acc:HGNC:18873]	-0.0509485	0.888314	0.930247	-1.03595
ENSG00000134453	84991	RBM17	protein_coding	RNA binding motif protein 17 [Source:HGNC Symbol;Acc:HGNC:16944]	-0.0305917	0.888201	0.930247	-1.02143
ENSG00000147123	54539	NDUFB11	protein_coding	NADH:ubiquinone oxidoreductase subunit B11 [Source:HGNC Symbol;Acc:HGNC:20372]	-0.0385209	0.88803	0.930247	-1.02706
ENSG00000161381	57125	PLXDC1	protein_coding	plexin domain containing 1 [Source:HGNC Symbol;Acc:HGNC:20945]	0.0536287	0.888242	0.930247	1.03787
ENSG00000168476	80346	REEP4	protein_coding	receptor accessory protein 4 [Source:HGNC Symbol;Acc:HGNC:26176]	-0.0318509	0.88832	0.930247	-1.02232
ENSG00000169895	94056	SYAP1	protein_coding	synapse associated protein 1 [Source:HGNC Symbol;Acc:HGNC:16273]	0.0298567	0.888316	0.930247	1.02091
ENSG00000197841	339318	ZNF181	protein_coding	zinc finger protein 181 [Source:HGNC Symbol;Acc:HGNC:12971]	0.0360501	0.888082	0.930247	1.0253
ENSG00000256806	388327	C17orf100	protein_coding	chromosome 17 open reading frame 100 [Source:HGNC Symbol;Acc:HGNC:34494]	0.0373783	0.888293	0.930247	1.02625
ENSG00000169813	3185	HNRNPF	protein_coding	heterogeneous nuclear ribonucleoprotein F [Source:HGNC Symbol;Acc:HGNC:5039]	0.0334862	0.888608	0.930493	1.02348
ENSG00000150672	1740	DLG2	protein_coding	discs large MAGUK scaffold protein 2 [Source:HGNC Symbol;Acc:HGNC:2901]	-0.0585721	0.888889	0.930731	-1.04144
ENSG00000134597	51634	RBMX2	protein_coding	RNA binding motif protein X-linked 2 [Source:HGNC Symbol;Acc:HGNC:24282]	0.0310311	0.889151	0.930894	1.02174
ENSG00000163510	57703	CWC22	protein_coding	CWC22 spliceosome associated protein homolog [Source:HGNC Symbol;Acc:HGNC:29322]	-0.0319296	0.889111	0.930894	-1.02238
ENSG00000167280	64772	ENGASE	protein_coding	endo-beta-N-acetylglucosaminidase [Source:HGNC Symbol;Acc:HGNC:24622]	-0.0389431	0.889467	0.93117	-1.02736
ENSG00000170085	375484	SIMC1	protein_coding	SUMO interacting motifs containing 1 [Source:HGNC Symbol;Acc:HGNC:24779]	-0.0302984	0.889608	0.931262	-1.02122
ENSG00000167881	6730	SRP68	protein_coding	signal recognition particle 68 [Source:HGNC Symbol;Acc:HGNC:11302]	0.0290715	0.889858	0.931468	1.02035
ENSG00000057019	131566	DCBLD2	protein_coding	discoidin, CUB and LCCL domain containing 2 [Source:HGNC Symbol;Acc:HGNC:24627]	0.0310802	0.889968	0.931524	1.02178
ENSG00000110880	23603	CORO1C	protein_coding	coronin 1C [Source:HGNC Symbol;Acc:HGNC:2254]	0.0305099	0.890018	0.931524	1.02137
ENSG00000162390	26027	ACOT11	protein_coding	acyl-CoA thioesterase 11 [Source:HGNC Symbol;Acc:HGNC:18156]	-0.0650069	0.890238	0.931611	-1.04609
ENSG00000165985	389941	C1QL3	protein_coding	complement C1q like 3 [Source:HGNC Symbol;Acc:HGNC:19359]	-0.0673196	0.89017	0.931611	-1.04777
ENSG00000167981	146434	ZNF597	protein_coding	zinc finger protein 597 [Source:HGNC Symbol;Acc:HGNC:26573]	0.038483	0.89026	0.931611	1.02703
ENSG00000075785	7879	RAB7A	protein_coding	RAB7A, member RAS oncogene family [Source:HGNC Symbol;Acc:HGNC:9788]	0.0299284	0.890522	0.931774	1.02096
ENSG00000114541	23150	FRMD4B	protein_coding	FERM domain containing 4B [Source:HGNC Symbol;Acc:HGNC:24886]	0.0404545	0.890521	0.931774	1.02844
ENSG00000132467	57050	UTP3	protein_coding	UTP3 small subunit processome component [Source:HGNC Symbol;Acc:HGNC:24477]	0.0351368	0.890724	0.931859	1.02465
ENSG00000179454	54813	KLHL28	protein_coding	kelch like family member 28 [Source:HGNC Symbol;Acc:HGNC:19741]	-0.0424539	0.890737	0.931859	-1.02986
ENSG00000183955	387893	KMT5A	protein_coding	lysine methyltransferase 5A [Source:HGNC Symbol;Acc:HGNC:29489]	0.0306125	0.890764	0.931859	1.02145
ENSG00000119446	92400	RBM18	protein_coding	RNA binding motif protein 18 [Source:HGNC Symbol;Acc:HGNC:28413]	-0.0375501	0.890868	0.931913	-1.02637
ENSG00000115548	55818	KDM3A	protein_coding	lysine demethylase 3A [Source:HGNC Symbol;Acc:HGNC:20815]	0.0309892	0.891047	0.931989	1.02171
ENSG00000180806	3225	HOXC9	protein_coding	homeobox C9 [Source:HGNC Symbol;Acc:HGNC:5130]	-0.0410751	0.891014	0.931989	-1.02888
ENSG00000100532	10668	CGRRF1	protein_coding	cell growth regulator with ring finger domain 1 [Source:HGNC Symbol;Acc:HGNC:15528]	0.0444057	0.891164	0.932	1.03126
ENSG00000167114	10999	SLC27A4	protein_coding	solute carrier family 27 member 4 [Source:HGNC Symbol;Acc:HGNC:10998]	-0.0438758	0.891247	0.932032	-1.03088
ENSG00000113648	9555	MACROH2A1	protein_coding	macroH2A.1 histone [Source:HGNC Symbol;Acc:HGNC:4740]	-0.0323084	0.891443	0.93218	-1.02265
ENSG00000096401	988	CDC5L	protein_coding	cell division cycle 5 like [Source:HGNC Symbol;Acc:HGNC:1743]	0.0353328	0.89159	0.932278	1.02479
ENSG00000151498	27034	ACAD8	protein_coding	acyl-CoA dehydrogenase family member 8 [Source:HGNC Symbol;Acc:HGNC:87]	-0.0334724	0.891815	0.932347	-1.02347
ENSG00000165689	10807	ENTR1	protein_coding	endosome associated trafficking regulator 1 [Source:HGNC Symbol;Acc:HGNC:10667]	-0.0307809	0.891739	0.932347	-1.02157
ENSG00000177570	401474	SAMD12	protein_coding	sterile alpha motif domain containing 12 [Source:HGNC Symbol;Acc:HGNC:31750]	0.0391192	0.891787	0.932347	1.02749
ENSG00000049860	3074	HEXB	protein_coding	hexosaminidase subunit beta [Source:HGNC Symbol;Acc:HGNC:4879]	-0.028866	0.891985	0.932368	-1.02021
ENSG00000242247	26286	ARFGAP3	protein_coding	ADP ribosylation factor GTPase activating protein 3 [Source:HGNC Symbol;Acc:HGNC:661]	-0.0342497	0.891994	0.932368	-1.02402
ENSG00000129595	64097	EPB41L4A	protein_coding	erythrocyte membrane protein band 4.1 like 4A [Source:HGNC Symbol;Acc:HGNC:13278]	0.0421424	0.892098	0.93242	1.02964
ENSG00000139793	10150	MBNL2	protein_coding	muscleblind like splicing regulator 2 [Source:HGNC Symbol;Acc:HGNC:16746]	-0.0373498	0.892205	0.932477	-1.02623
ENSG00000117899	23184	MESD	protein_coding	mesoderm development LRP chaperone [Source:HGNC Symbol;Acc:HGNC:13520]	-0.0320828	0.892335	0.932501	-1.02249
ENSG00000148153	58493	INIP	protein_coding	INTS3 and NABP interacting protein [Source:HGNC Symbol;Acc:HGNC:24994]	-0.0351091	0.892414	0.932529	-1.02463
ENSG00000169252	154	ADRB2	protein_coding	adrenoceptor beta 2 [Source:HGNC Symbol;Acc:HGNC:286]	0.0541603	0.892765	0.932835	1.03825
ENSG00000111271	80724	ACAD10	protein_coding	acyl-CoA dehydrogenase family member 10 [Source:HGNC Symbol;Acc:HGNC:21597]	0.0327486	0.893075	0.933053	1.02296
ENSG00000114867	1981	EIF4G1	protein_coding	eukaryotic translation initiation factor 4 gamma 1 [Source:HGNC Symbol;Acc:HGNC:3296]	-0.0377575	0.893303	0.933187	-1.02652
ENSG00000153093	55289	ACOXL	protein_coding	acyl-CoA oxidase like [Source:HGNC Symbol;Acc:HGNC:25621]	-0.0451393	0.89331	0.933187	-1.03178
ENSG00000140262	6938	TCF12	protein_coding	transcription factor 12 [Source:HGNC Symbol;Acc:HGNC:11623]	-0.0304368	0.893504	0.933334	-1.02132
ENSG00000157224	102723899	CLDN12	protein_coding	claudin 12 [Source:HGNC Symbol;Acc:HGNC:2034]	-0.0360789	0.893965	0.933691	-1.02532
ENSG00000157224	9069	CLDN12	protein_coding	claudin 12 [Source:HGNC Symbol;Acc:HGNC:2034]	-0.0360789	0.893965	0.933691	-1.02532
ENSG00000178343	152573	SHISA3	protein_coding	shisa family member 3 [Source:HGNC Symbol;Acc:HGNC:25159]	-0.041115	0.894059	0.933691	-1.02891
ENSG00000113657	1809	DPYSL3	protein_coding	dihydropyrimidinase like 3 [Source:HGNC Symbol;Acc:HGNC:3015]	-0.0315812	0.89452	0.93406	-1.02213
ENSG00000104177	50804	MYEF2	protein_coding	myelin expression factor 2 [Source:HGNC Symbol;Acc:HGNC:17940]	0.0315573	0.894948	0.934452	1.02212
ENSG00000183307	27439	TMEM121B	protein_coding	transmembrane protein 121B [Source:HGNC Symbol;Acc:HGNC:1844]	0.0484611	0.895077	0.934475	1.03416
ENSG00000198774	9182	RASSF9	protein_coding	Ras association domain family member 9 [Source:HGNC Symbol;Acc:HGNC:15739]	-0.0464324	0.895523	0.934886	-1.03271
ENSG00000130544	79230	ZNF557	protein_coding	zinc finger protein 557 [Source:HGNC Symbol;Acc:HGNC:28632]	-0.0312261	0.895783	0.935102	-1.02188
ENSG00000198911	6721	SREBF2	protein_coding	sterol regulatory element binding transcription factor 2 [Source:HGNC Symbol;Acc:HGNC:11290]	0.0354862	0.895866	0.935132	1.0249
ENSG00000196605	100505555	ZNF846	protein_coding	zinc finger protein 846 [Source:HGNC Symbol;Acc:HGNC:27260]	0.0468911	0.896195	0.935417	1.03304
ENSG00000196605	162993	ZNF846	protein_coding	zinc finger protein 846 [Source:HGNC Symbol;Acc:HGNC:27260]	0.0468911	0.896195	0.935417	1.03304
ENSG00000233954	440567	UQCRHL	protein_coding	ubiquinol-cytochrome c reductase hinge protein like [Source:HGNC Symbol;Acc:HGNC:51714]	0.0344403	0.896245	0.935417	1.02416
ENSG00000185670	79842	ZBTB3	protein_coding	zinc finger and BTB domain containing 3 [Source:HGNC Symbol;Acc:HGNC:22918]	0.0375716	0.896387	0.935509	1.02639
ENSG00000177932	30832	ZNF354C	protein_coding	zinc finger protein 354C [Source:HGNC Symbol;Acc:HGNC:16736]	0.04512	0.896584	0.935659	1.03177
ENSG00000112624	23506	BICRAL	protein_coding	BRD4 interacting chromatin remodeling complex associated protein like [Source:HGNC Symbol;Acc:HGNC:21111]	-0.0322726	0.896759	0.935675	-1.02262
ENSG00000158805	92822	ZNF276	protein_coding	zinc finger protein 276 [Source:HGNC Symbol;Acc:HGNC:23330]	0.0425007	0.89676	0.935675	1.0299
ENSG00000120833	8835	SOCS2	protein_coding	suppressor of cytokine signaling 2 [Source:HGNC Symbol;Acc:HGNC:19382]	-0.0359655	0.897025	0.935896	-1.02524
ENSG00000102119	2010	EMD	protein_coding	emerin [Source:HGNC Symbol;Acc:HGNC:3331]	0.0284934	0.897284	0.93611	1.01995
ENSG00000053108	23105	FSTL4	protein_coding	follistatin like 4 [Source:HGNC Symbol;Acc:HGNC:21389]	-0.0365036	0.897344	0.936117	-1.02563
ENSG00000181523	6448	SGSH	protein_coding	N-sulfoglucosamine sulfohydrolase [Source:HGNC Symbol;Acc:HGNC:10818]	0.0308111	0.897563	0.93629	1.02159
ENSG00000026950	11119	BTN3A1	protein_coding	butyrophilin subfamily 3 member A1 [Source:HGNC Symbol;Acc:HGNC:1138]	-0.0360478	0.897993	0.936634	-1.0253
ENSG00000100027	29799	YPEL1	protein_coding	yippee like 1 [Source:HGNC Symbol;Acc:HGNC:12845]	-0.0414801	0.898048	0.936634	-1.02917
ENSG00000110717	4728	NDUFS8	protein_coding	NADH:ubiquinone oxidoreductase core subunit S8 [Source:HGNC Symbol;Acc:HGNC:7715]	-0.0299499	0.898541	0.936987	-1.02098
ENSG00000167992	220001	VWCE	protein_coding	von Willebrand factor C and EGF domains [Source:HGNC Symbol;Acc:HGNC:26487]	0.0529485	0.898506	0.936987	1.03738
ENSG00000178409	57673	BEND3	protein_coding	BEN domain containing 3 [Source:HGNC Symbol;Acc:HGNC:23040]	-0.0313615	0.898551	0.936987	-1.02198
ENSG00000106829	7091	TLE4	protein_coding	TLE family member 4, transcriptional corepressor [Source:HGNC Symbol;Acc:HGNC:11840]	0.0312777	0.898846	0.937027	1.02192
ENSG00000154309	84976	DISP1	protein_coding	dispatched RND transporter family member 1 [Source:HGNC Symbol;Acc:HGNC:19711]	-0.0335427	0.898691	0.937027	-1.02352
ENSG00000178917	285346	ZNF852	protein_coding	zinc finger protein 852 [Source:HGNC Symbol;Acc:HGNC:27713]	0.0450947	0.898837	0.937027	1.03175
ENSG00000198356	439	GET3	protein_coding	guided entry of tail-anchored proteins factor 3, ATPase [Source:HGNC Symbol;Acc:HGNC:752]	0.0363072	0.898857	0.937027	1.02549
ENSG00000103275	7329	UBE2I	protein_coding	ubiquitin conjugating enzyme E2 I [Source:HGNC Symbol;Acc:HGNC:12485]	-0.0281063	0.89939	0.937359	-1.01967
ENSG00000198408	10724	OGA	protein_coding	O-GlcNAcase [Source:HGNC Symbol;Acc:HGNC:7056]	0.0294429	0.899338	0.937359	1.02062
ENSG00000123191	540	ATP7B	protein_coding	ATPase copper transporting beta [Source:HGNC Symbol;Acc:HGNC:870]	0.0324982	0.899555	0.93741	1.02278
ENSG00000153132	1047	CLGN	protein_coding	calmegin [Source:HGNC Symbol;Acc:HGNC:2060]	0.0368926	0.899599	0.93741	1.0259
ENSG00000185716	730094	MOSMO	protein_coding	modulator of smoothened [Source:HGNC Symbol;Acc:HGNC:27087]	0.0341453	0.899966	0.937681	1.02395
ENSG00000003056	4074	M6PR	protein_coding	mannose-6-phosphate receptor, cation dependent [Source:HGNC Symbol;Acc:HGNC:6752]	0.0290323	0.900172	0.937839	1.02033
ENSG00000105053	51231	VRK3	protein_coding	VRK serine/threonine kinase 3 [Source:HGNC Symbol;Acc:HGNC:18996]	-0.0282432	0.900387	0.937952	-1.01977
ENSG00000162062	80178	TEDC2	protein_coding	tubulin epsilon and delta complex 2 [Source:HGNC Symbol;Acc:HGNC:25849]	-0.0339203	0.900643	0.938107	-1.02379
ENSG00000100207	6942	TCF20	protein_coding	transcription factor 20 [Source:HGNC Symbol;Acc:HGNC:11631]	0.0322327	0.900712	0.938123	1.02259
ENSG00000168676	146212	KCTD19	protein_coding	potassium channel tetramerization domain containing 19 [Source:HGNC Symbol;Acc:HGNC:24753]	0.0529876	0.900973	0.938284	1.03741
ENSG00000169122	90362	FAM110B	protein_coding	family with sequence similarity 110 member B [Source:HGNC Symbol;Acc:HGNC:28587]	-0.033173	0.900966	0.938284	-1.02326
ENSG00000214562	728130	NUTM2D	protein_coding	NUT family member 2D [Source:HGNC Symbol;Acc:HGNC:23447]	0.0494219	0.901166	0.938429	1.03485
ENSG00000196199	54737	MPHOSPH8	protein_coding	M-phase phosphoprotein 8 [Source:HGNC Symbol;Acc:HGNC:29810]	-0.0272504	0.90138	0.938596	-1.01907
ENSG00000135297	25821	MTO1	protein_coding	mitochondrial tRNA translation optimization 1 [Source:HGNC Symbol;Acc:HGNC:19261]	0.0317223	0.901616	0.938786	1.02223
ENSG00000007062	8842	PROM1	protein_coding	prominin 1 [Source:HGNC Symbol;Acc:HGNC:9454]	0.0566003	0.90244	0.939477	1.04001
ENSG00000158201	171586	ABHD3	protein_coding	abhydrolase domain containing 3, phospholipase [Source:HGNC Symbol;Acc:HGNC:18718]	0.0339862	0.902631	0.939564	1.02384
ENSG00000198198	23334	SZT2	protein_coding	SZT2 subunit of KICSTOR complex [Source:HGNC Symbol;Acc:HGNC:29040]	-0.0301461	0.902615	0.939564	-1.02112
ENSG00000105254	1155	TBCB	protein_coding	tubulin folding cofactor B [Source:HGNC Symbol;Acc:HGNC:1989]	0.0295309	0.903085	0.939925	1.02068
ENSG00000114316	107986084	USP4	protein_coding	ubiquitin specific peptidase 4 [Source:HGNC Symbol;Acc:HGNC:12627]	-0.0285563	0.903456	0.9402	-1.01999
ENSG00000114316	7375	USP4	protein_coding	ubiquitin specific peptidase 4 [Source:HGNC Symbol;Acc:HGNC:12627]	-0.0285563	0.903456	0.9402	-1.01999
ENSG00000239305	7844	RNF103	protein_coding	ring finger protein 103 [Source:HGNC Symbol;Acc:HGNC:12859]	0.0332015	0.903446	0.9402	1.02328
ENSG00000102760	28984	RGCC	protein_coding	regulator of cell cycle [Source:HGNC Symbol;Acc:HGNC:20369]	0.0482285	0.90369	0.940387	1.03399
ENSG00000123609	9111	NMI	protein_coding	N-myc and STAT interactor [Source:HGNC Symbol;Acc:HGNC:7854]	-0.0716277	0.904024	0.940678	-1.0509
ENSG00000188542	285193	DUSP28	protein_coding	dual specificity phosphatase 28 [Source:HGNC Symbol;Acc:HGNC:33237]	0.0430176	0.904103	0.940705	1.03027
ENSG00000105146	6795	AURKC	protein_coding	aurora kinase C [Source:HGNC Symbol;Acc:HGNC:11391]	-0.0484993	0.904416	0.940888	-1.03419
ENSG00000116741	5997	RGS2	protein_coding	regulator of G protein signaling 2 [Source:HGNC Symbol;Acc:HGNC:9998]	-0.0412726	0.904423	0.940888	-1.02902
ENSG00000151136	121551	BTBD11	protein_coding	BTB domain containing 11 [Source:HGNC Symbol;Acc:HGNC:23844]	-0.032612	0.90444	0.940888	-1.02286
ENSG00000160199	5316	PKNOX1	protein_coding	PBX/knotted 1 homeobox 1 [Source:HGNC Symbol;Acc:HGNC:9022]	0.0270646	0.904595	0.940938	1.01894
ENSG00000107968	1326	MAP3K8	protein_coding	mitogen-activated protein kinase kinase kinase 8 [Source:HGNC Symbol;Acc:HGNC:6860]	0.0393618	0.904688	0.940979	1.02766
ENSG00000106258	1577	CYP3A5	protein_coding	cytochrome P450 family 3 subfamily A member 5 [Source:HGNC Symbol;Acc:HGNC:2638]	-0.0404494	0.904855	0.941097	-1.02843
ENSG00000100353	8664	EIF3D	protein_coding	eukaryotic translation initiation factor 3 subunit D [Source:HGNC Symbol;Acc:HGNC:3278]	0.0263333	0.90515	0.941124	1.01842
ENSG00000105750	7639	ZNF85	protein_coding	zinc finger protein 85 [Source:HGNC Symbol;Acc:HGNC:13160]	-0.0369868	0.905132	0.941124	-1.02597
ENSG00000138434	6744	ITPRID2	protein_coding	ITPR interacting domain containing 2 [Source:HGNC Symbol;Acc:HGNC:11319]	-0.0257227	0.904991	0.941124	-1.01799
ENSG00000143457	55204	GOLPH3L	protein_coding	golgi phosphoprotein 3 like [Source:HGNC Symbol;Acc:HGNC:24882]	-0.0298761	0.905098	0.941124	-1.02092
ENSG00000180938	137209	ZNF572	protein_coding	zinc finger protein 572 [Source:HGNC Symbol;Acc:HGNC:26758]	-0.0646588	0.905082	0.941124	-1.04584
ENSG00000079931	26002	MOXD1	protein_coding	monooxygenase DBH like 1 [Source:HGNC Symbol;Acc:HGNC:21063]	0.0273839	0.905539	0.941472	1.01916
ENSG00000035115	26751	SH3YL1	protein_coding	SH3 and SYLF domain containing 1 [Source:HGNC Symbol;Acc:HGNC:29546]	-0.03641	0.906042	0.941716	-1.02556
ENSG00000100288	1120	CHKB	protein_coding	choline kinase beta [Source:HGNC Symbol;Acc:HGNC:1938]	-0.0556563	0.906009	0.941716	-1.03933
ENSG00000162631	22854	NTNG1	protein_coding	netrin G1 [Source:HGNC Symbol;Acc:HGNC:23319]	-0.0539214	0.906015	0.941716	-1.03808
ENSG00000100379	79734	KCTD17	protein_coding	potassium channel tetramerization domain containing 17 [Source:HGNC Symbol;Acc:HGNC:25705]	-0.0466997	0.906286	0.941909	-1.0329
ENSG00000151502	112936	VPS26B	protein_coding	VPS26, retromer complex component B [Source:HGNC Symbol;Acc:HGNC:28119]	0.0287851	0.906335	0.941909	1.02015
ENSG00000196372	79754	ASB13	protein_coding	ankyrin repeat and SOCS box containing 13 [Source:HGNC Symbol;Acc:HGNC:19765]	0.0292157	0.906548	0.942018	1.02046
ENSG00000065882	23216	TBC1D1	protein_coding	TBC1 domain family member 1 [Source:HGNC Symbol;Acc:HGNC:11578]	-0.0296724	0.906704	0.942125	-1.02078
ENSG00000133961	8650	NUMB	protein_coding	NUMB endocytic adaptor protein [Source:HGNC Symbol;Acc:HGNC:8060]	-0.0264016	0.906876	0.942248	-1.01847
ENSG00000196793	8187	ZNF239	protein_coding	zinc finger protein 239 [Source:HGNC Symbol;Acc:HGNC:13031]	0.0349779	0.907018	0.94234	1.02454
ENSG00000136270	9238	TBRG4	protein_coding	transforming growth factor beta regulator 4 [Source:HGNC Symbol;Acc:HGNC:17443]	-0.0244185	0.907639	0.942821	-1.01707
ENSG00000159399	3099	HK2	protein_coding	hexokinase 2 [Source:HGNC Symbol;Acc:HGNC:4923]	0.0374237	0.907655	0.942821	1.02628
ENSG00000163788	54861	SNRK	protein_coding	SNF related kinase [Source:HGNC Symbol;Acc:HGNC:30598]	-0.0285975	0.908267	0.94319	-1.02002
ENSG00000121410	1	A1BG	protein_coding	alpha-1-B glycoprotein [Source:HGNC Symbol;Acc:HGNC:5]	0.0534553	0.908835	0.943668	1.03775
ENSG00000167220	84064	HDHD2	protein_coding	haloacid dehalogenase like hydrolase domain containing 2 [Source:HGNC Symbol;Acc:HGNC:25364]	0.0462506	0.909015	0.943774	1.03258
ENSG00000127125	79717	PPCS	protein_coding	phosphopantothenoylcysteine synthetase [Source:HGNC Symbol;Acc:HGNC:25686]	-0.0268742	0.909169	0.943791	-1.0188
ENSG00000160783	11243	PMF1	protein_coding	polyamine modulated factor 1 [Source:HGNC Symbol;Acc:HGNC:9112]	0.0313411	0.909163	0.943791	1.02196
ENSG00000198270	89894	TMEM116	protein_coding	transmembrane protein 116 [Source:HGNC Symbol;Acc:HGNC:25084]	0.0366984	0.90951	0.944016	1.02576
ENSG00000244734	3043	HBB	protein_coding	hemoglobin subunit beta [Source:HGNC Symbol;Acc:HGNC:4827]	0.0397247	0.909547	0.944016	1.02792
ENSG00000198879	57713	SFMBT2	protein_coding	Scm like with four mbt domains 2 [Source:HGNC Symbol;Acc:HGNC:20256]	-0.0250434	0.90968	0.944059	-1.01751
ENSG00000124813	860	RUNX2	protein_coding	RUNX family transcription factor 2 [Source:HGNC Symbol;Acc:HGNC:10472]	-0.0323479	0.910535	0.944787	-1.02268
ENSG00000080503	6595	SMARCA2	protein_coding	SWI/SNF related, matrix associated, actin dependent regulator of chromatin, subfamily a, member 2 [Source:HGNC Symbol;Acc:HGNC:11098]	0.0259102	0.91078	0.94496	1.01812
ENSG00000097046	8317	CDC7	protein_coding	cell division cycle 7 [Source:HGNC Symbol;Acc:HGNC:1745]	-0.027639	0.910896	0.945024	-1.01934
ENSG00000164051	79714	CCDC51	protein_coding	coiled-coil domain containing 51 [Source:HGNC Symbol;Acc:HGNC:25714]	0.0312508	0.911003	0.945079	1.0219
ENSG00000134440	4677	NARS1	protein_coding	asparaginyl-tRNA synthetase 1 [Source:HGNC Symbol;Acc:HGNC:7643]	0.0269586	0.911341	0.945339	1.01886
ENSG00000168026	199223	TTC21A	protein_coding	tetratricopeptide repeat domain 21A [Source:HGNC Symbol;Acc:HGNC:30761]	0.0442289	0.911361	0.945339	1.03113
ENSG00000088325	22974	TPX2	protein_coding	TPX2 microtubule nucleation factor [Source:HGNC Symbol;Acc:HGNC:1249]	-0.0265359	0.911716	0.945567	-1.01856
ENSG00000123411	64375	IKZF4	protein_coding	IKAROS family zinc finger 4 [Source:HGNC Symbol;Acc:HGNC:13179]	0.0318404	0.911893	0.945567	1.02232
ENSG00000160588	196264	MPZL3	protein_coding	myelin protein zero like 3 [Source:HGNC Symbol;Acc:HGNC:27279]	0.0359166	0.911905	0.945567	1.02521
ENSG00000173068	54796	BNC2	protein_coding	basonuclin 2 [Source:HGNC Symbol;Acc:HGNC:30988]	0.0308059	0.911886	0.945567	1.02158
ENSG00000184254	220	ALDH1A3	protein_coding	aldehyde dehydrogenase 1 family member A3 [Source:HGNC Symbol;Acc:HGNC:409]	-0.0439714	0.91269	0.946326	-1.03095
ENSG00000152767	10160	FARP1	protein_coding	FERM, ARH/RhoGEF and pleckstrin domain protein 1 [Source:HGNC Symbol;Acc:HGNC:3591]	-0.0239629	0.912912	0.9465	-1.01675
ENSG00000137571	81796	SLCO5A1	protein_coding	solute carrier organic anion transporter family member 5A1 [Source:HGNC Symbol;Acc:HGNC:19046]	0.0282472	0.913285	0.946789	1.01977
ENSG00000171453	9533	POLR1C	protein_coding	RNA polymerase I and III subunit C [Source:HGNC Symbol;Acc:HGNC:20194]	-0.0307994	0.913299	0.946789	-1.02158
ENSG00000030582	2896	GRN	protein_coding	granulin precursor [Source:HGNC Symbol;Acc:HGNC:4601]	-0.0297522	0.913502	0.946887	-1.02084
ENSG00000135931	80210	ARMC9	protein_coding	armadillo repeat containing 9 [Source:HGNC Symbol;Acc:HGNC:20730]	0.0262117	0.913611	0.946889	1.01833
ENSG00000135482	84872	ZC3H10	protein_coding	zinc finger CCCH-type containing 10 [Source:HGNC Symbol;Acc:HGNC:25893]	0.0294627	0.913665	0.946889	1.02063
ENSG00000067369	7158	TP53BP1	protein_coding	tumor protein p53 binding protein 1 [Source:HGNC Symbol;Acc:HGNC:11999]	0.0256887	0.913967	0.946957	1.01797
ENSG00000069509	139341	FUNDC1	protein_coding	FUN14 domain containing 1 [Source:HGNC Symbol;Acc:HGNC:28746]	0.0277605	0.913929	0.946957	1.01943
ENSG00000118960	64342	HS1BP3	protein_coding	HCLS1 binding protein 3 [Source:HGNC Symbol;Acc:HGNC:24979]	-0.0310241	0.914002	0.946957	-1.02174
ENSG00000138378	6775	STAT4	protein_coding	signal transducer and activator of transcription 4 [Source:HGNC Symbol;Acc:HGNC:11365]	0.0387132	0.913895	0.946957	1.0272
ENSG00000071082	6160	RPL31	protein_coding	ribosomal protein L31 [Source:HGNC Symbol;Acc:HGNC:10334]	0.0265367	0.914481	0.947384	1.01856
ENSG00000147642	55638	SYBU	protein_coding	syntabulin [Source:HGNC Symbol;Acc:HGNC:26011]	-0.0294415	0.914522	0.947384	-1.02062
ENSG00000117519	1266	CNN3	protein_coding	calponin 3 [Source:HGNC Symbol;Acc:HGNC:2157]	-0.0252757	0.914969	0.947791	-1.01767
ENSG00000165633	196740	VSTM4	protein_coding	V-set and transmembrane domain containing 4 [Source:HGNC Symbol;Acc:HGNC:26470]	-0.0297914	0.915545	0.948276	-1.02086
ENSG00000179889	23042	PDXDC1	protein_coding	pyridoxal dependent decarboxylase domain containing 1 [Source:HGNC Symbol;Acc:HGNC:28995]	-0.0306491	0.915903	0.948535	-1.02147
ENSG00000169727	2873	GPS1	protein_coding	G protein pathway suppressor 1 [Source:HGNC Symbol;Acc:HGNC:4549]	0.0240083	0.916384	0.948864	1.01678
ENSG00000067900	6093	ROCK1	protein_coding	Rho associated coiled-coil containing protein kinase 1 [Source:HGNC Symbol;Acc:HGNC:10251]	0.0275883	0.916698	0.949022	1.01931
ENSG00000112651	51069	MRPL2	protein_coding	mitochondrial ribosomal protein L2 [Source:HGNC Symbol;Acc:HGNC:14056]	-0.0321636	0.916648	0.949022	-1.02254
ENSG00000067365	79091	METTL22	protein_coding	methyltransferase like 22 [Source:HGNC Symbol;Acc:HGNC:28368]	0.0266934	0.916946	0.949166	1.01867
ENSG00000211445	2878	GPX3	protein_coding	glutathione peroxidase 3 [Source:HGNC Symbol;Acc:HGNC:4555]	-0.0365878	0.916922	0.949166	-1.02568
ENSG00000008083	3720	JARID2	protein_coding	jumonji and AT-rich interaction domain containing 2 [Source:HGNC Symbol;Acc:HGNC:6196]	-0.0241325	0.917085	0.949214	-1.01687
ENSG00000104635	23516	SLC39A14	protein_coding	solute carrier family 39 member 14 [Source:HGNC Symbol;Acc:HGNC:20858]	0.0249191	0.917113	0.949214	1.01742
ENSG00000172554	54221	SNTG2	protein_coding	syntrophin gamma 2 [Source:HGNC Symbol;Acc:HGNC:13741]	-0.051975	0.917155	0.949214	-1.03668
ENSG00000091129	4897	NRCAM	protein_coding	neuronal cell adhesion molecule [Source:HGNC Symbol;Acc:HGNC:7994]	-0.0273899	0.917339	0.949292	-1.01917
ENSG00000172403	171024	SYNPO2	protein_coding	synaptopodin 2 [Source:HGNC Symbol;Acc:HGNC:17732]	0.0652165	0.917608	0.949515	1.04624
ENSG00000024862	25901	CCDC28A	protein_coding	coiled-coil domain containing 28A [Source:HGNC Symbol;Acc:HGNC:21098]	-0.0263158	0.91784	0.949531	-1.01841
ENSG00000131115	7770	ZNF227	protein_coding	zinc finger protein 227 [Source:HGNC Symbol;Acc:HGNC:13020]	0.0227458	0.917828	0.949531	1.01589
ENSG00000167216	83473	KATNAL2	protein_coding	katanin catalytic subunit A1 like 2 [Source:HGNC Symbol;Acc:HGNC:25387]	0.0331178	0.917796	0.949531	1.02322
ENSG00000198795	25925	ZNF521	protein_coding	zinc finger protein 521 [Source:HGNC Symbol;Acc:HGNC:24605]	-0.0291688	0.917792	0.949531	-1.02042
ENSG00000188729	344901	OSTN	protein_coding	osteocrin [Source:HGNC Symbol;Acc:HGNC:29961]	0.0632034	0.91836	0.950012	1.04478
ENSG00000172809	6169	RPL38	protein_coding	ribosomal protein L38 [Source:HGNC Symbol;Acc:HGNC:10349]	0.0253932	0.918479	0.950079	1.01776
ENSG00000157212	22976	PAXIP1	protein_coding	PAX interacting protein 1 [Source:HGNC Symbol;Acc:HGNC:8624]	-0.0243258	0.918614	0.950163	-1.017
ENSG00000100767	89932	PAPLN	protein_coding	papilin, proteoglycan like sulfated glycoprotein [Source:HGNC Symbol;Acc:HGNC:19262]	-0.0331877	0.919118	0.950629	-1.02327
ENSG00000135047	1514	CTSL	protein_coding	cathepsin L [Source:HGNC Symbol;Acc:HGNC:2537]	0.0235948	0.919311	0.950715	1.01649
ENSG00000155508	9337	CNOT8	protein_coding	CCR4-NOT transcription complex subunit 8 [Source:HGNC Symbol;Acc:HGNC:9207]	-0.0234198	0.919415	0.950768	-1.01637
ENSG00000125037	55831	EMC3	protein_coding	ER membrane protein complex subunit 3 [Source:HGNC Symbol;Acc:HGNC:23999]	0.0257891	0.919773	0.951037	1.01804
ENSG00000158321	26053	AUTS2	protein_coding	activator of transcription and developmental regulator AUTS2 [Source:HGNC Symbol;Acc:HGNC:14262]	0.022839	0.919806	0.951037	1.01596
ENSG00000100344	80339	PNPLA3	protein_coding	patatin like phospholipase domain containing 3 [Source:HGNC Symbol;Acc:HGNC:18590]	0.0360731	0.920093	0.951244	1.02532
ENSG00000107882	51684	SUFU	protein_coding	SUFU negative regulator of hedgehog signaling [Source:HGNC Symbol;Acc:HGNC:16466]	0.0232039	0.92073	0.951685	1.01621
ENSG00000146267	84553	FAXC	protein_coding	failed axon connections homolog, metaxin like GST domain containing [Source:HGNC Symbol;Acc:HGNC:20742]	0.0241753	0.920943	0.951685	1.0169
ENSG00000164088	132160	PPM1M	protein_coding	protein phosphatase, Mg2+/Mn2+ dependent 1M [Source:HGNC Symbol;Acc:HGNC:26506]	0.0357422	0.921003	0.951685	1.02508
ENSG00000169955	65988	ZNF747	protein_coding	zinc finger protein 747 [Source:HGNC Symbol;Acc:HGNC:28350]	-0.0302641	0.920965	0.951685	-1.0212
ENSG00000175482	57804	POLD4	protein_coding	DNA polymerase delta 4, accessory subunit [Source:HGNC Symbol;Acc:HGNC:14106]	0.049273	0.921009	0.951685	1.03474
ENSG00000188846	9045	RPL14	protein_coding	ribosomal protein L14 [Source:HGNC Symbol;Acc:HGNC:10305]	-0.0245797	0.920903	0.951685	-1.01718
ENSG00000221978	81669	CCNL2	protein_coding	cyclin L2 [Source:HGNC Symbol;Acc:HGNC:20570]	-0.0240946	0.920746	0.951685	-1.01684
ENSG00000145050	7873	MANF	protein_coding	mesencephalic astrocyte derived neurotrophic factor [Source:HGNC Symbol;Acc:HGNC:15461]	0.0257661	0.921113	0.951688	1.01802
ENSG00000114439	56987	BBX	protein_coding	BBX high mobility group box domain containing [Source:HGNC Symbol;Acc:HGNC:14422]	-0.0217524	0.921246	0.951762	-1.01519
ENSG00000135148	10906	TRAFD1	protein_coding	TRAF-type zinc finger domain containing 1 [Source:HGNC Symbol;Acc:HGNC:24808]	0.0211968	0.922461	0.952737	1.0148
ENSG00000186472	27445	PCLO	protein_coding	piccolo presynaptic cytomatrix protein [Source:HGNC Symbol;Acc:HGNC:13406]	0.02214	0.922993	0.95323	1.01547
ENSG00000115657	10058	ABCB6	protein_coding	ATP binding cassette subfamily B member 6 (Langereis blood group) [Source:HGNC Symbol;Acc:HGNC:47]	-0.0447664	0.923117	0.953302	-1.03152
ENSG00000101363	63905	MANBAL	protein_coding	mannosidase beta like [Source:HGNC Symbol;Acc:HGNC:15799]	0.0222609	0.923262	0.953396	1.01555
ENSG00000164076	79012	CAMKV	protein_coding	CaM kinase like vesicle associated [Source:HGNC Symbol;Acc:HGNC:28788]	0.0331963	0.923488	0.953553	1.02328
ENSG00000180096	1731	SEPTIN1	protein_coding	septin 1 [Source:HGNC Symbol;Acc:HGNC:2879]	-0.0412373	0.923544	0.953553	-1.029
ENSG00000134318	9475	ROCK2	protein_coding	Rho associated coiled-coil containing protein kinase 2 [Source:HGNC Symbol;Acc:HGNC:10252]	-0.0223325	0.923683	0.953557	-1.0156
ENSG00000225697	65010	SLC26A6	protein_coding	solute carrier family 26 member 6 [Source:HGNC Symbol;Acc:HGNC:14472]	-0.0234626	0.92369	0.953557	-1.0164
ENSG00000177917	151188	ARL6IP6	protein_coding	ADP ribosylation factor like GTPase 6 interacting protein 6 [Source:HGNC Symbol;Acc:HGNC:24048]	-0.0245938	0.923758	0.953571	-1.01719
ENSG00000161010	51149	MRNIP	protein_coding	MRN complex interacting protein [Source:HGNC Symbol;Acc:HGNC:30817]	-0.0231584	0.923886	0.953647	-1.01618
ENSG00000061676	10787	NCKAP1	protein_coding	NCK associated protein 1 [Source:HGNC Symbol;Acc:HGNC:7666]	-0.0221463	0.924112	0.953767	-1.01547
ENSG00000101463	79953	SYNDIG1	protein_coding	synapse differentiation inducing 1 [Source:HGNC Symbol;Acc:HGNC:15885]	0.0341078	0.924232	0.953788	1.02392
ENSG00000119280	84886	C1orf198	protein_coding	chromosome 1 open reading frame 198 [Source:HGNC Symbol;Acc:HGNC:25900]	-0.019999	0.924295	0.953788	-1.01396
ENSG00000169919	2990	GUSB	protein_coding	glucuronidase beta [Source:HGNC Symbol;Acc:HGNC:4696]	0.0209319	0.924242	0.953788	1.01462
ENSG00000120733	51780	KDM3B	protein_coding	lysine demethylase 3B [Source:HGNC Symbol;Acc:HGNC:1337]	0.0221242	0.924459	0.953789	1.01545
ENSG00000138231	51163	DBR1	protein_coding	debranching RNA lariats 1 [Source:HGNC Symbol;Acc:HGNC:15594]	0.02595	0.924435	0.953789	1.01815
ENSG00000140575	8826	IQGAP1	protein_coding	IQ motif containing GTPase activating protein 1 [Source:HGNC Symbol;Acc:HGNC:6110]	0.0204107	0.924883	0.954075	1.01425
ENSG00000196247	51427	ZNF107	protein_coding	zinc finger protein 107 [Source:HGNC Symbol;Acc:HGNC:12887]	0.0234266	0.9249	0.954075	1.01637
ENSG00000162931	51127	TRIM17	protein_coding	tripartite motif containing 17 [Source:HGNC Symbol;Acc:HGNC:13430]	0.0385421	0.925468	0.954605	1.02707
ENSG00000138386	4664	NAB1	protein_coding	NGFI-A binding protein 1 [Source:HGNC Symbol;Acc:HGNC:7626]	0.0228953	0.925628	0.954714	1.016
ENSG00000171827	148268	ZNF570	protein_coding	zinc finger protein 570 [Source:HGNC Symbol;Acc:HGNC:26416]	-0.0229367	0.925856	0.954781	-1.01603
ENSG00000173638	6573	SLC19A1	protein_coding	solute carrier family 19 member 1 [Source:HGNC Symbol;Acc:HGNC:10937]	0.024982	0.925805	0.954781	1.01747
ENSG00000196604	728378	POTEF	protein_coding	POTE ankyrin domain family member F [Source:HGNC Symbol;Acc:HGNC:33905]	0.0477323	0.92582	0.954781	1.03364
ENSG00000101745	23253	ANKRD12	protein_coding	ankyrin repeat domain 12 [Source:HGNC Symbol;Acc:HGNC:29135]	0.0257184	0.926175	0.954994	1.01799
ENSG00000129197	84268	RPAIN	protein_coding	RPA interacting protein [Source:HGNC Symbol;Acc:HGNC:28641]	-0.0204646	0.926227	0.954994	-1.01429
ENSG00000130958	11046	SLC35D2	protein_coding	solute carrier family 35 member D2 [Source:HGNC Symbol;Acc:HGNC:20799]	0.0501931	0.926382	0.955098	1.0354
ENSG00000018189	22902	RUFY3	protein_coding	RUN and FYVE domain containing 3 [Source:HGNC Symbol;Acc:HGNC:30285]	-0.0202823	0.926893	0.955569	-1.01416
ENSG00000151090	7068	THRB	protein_coding	thyroid hormone receptor beta [Source:HGNC Symbol;Acc:HGNC:11799]	0.0221075	0.926976	0.955598	1.01544
ENSG00000125485	64794	DDX31	protein_coding	DEAD-box helicase 31 [Source:HGNC Symbol;Acc:HGNC:16715]	0.0228948	0.927185	0.955757	1.016
ENSG00000110427	25758	KIAA1549L	protein_coding	KIAA1549 like [Source:HGNC Symbol;Acc:HGNC:24836]	-0.0206616	0.927632	0.956154	-1.01442
ENSG00000138439	150864	FAM117B	protein_coding	family with sequence similarity 117 member B [Source:HGNC Symbol;Acc:HGNC:14440]	-0.0222935	0.927968	0.956396	-1.01557
ENSG00000148843	22984	PDCD11	protein_coding	programmed cell death 11 [Source:HGNC Symbol;Acc:HGNC:13408]	-0.0241782	0.928339	0.956722	-1.0169
ENSG00000123810	80776	B9D2	protein_coding	B9 domain containing 2 [Source:HGNC Symbol;Acc:HGNC:28636]	0.0289453	0.928409	0.956738	1.02027
ENSG00000124608	57505	AARS2	protein_coding	alanyl-tRNA synthetase 2, mitochondrial [Source:HGNC Symbol;Acc:HGNC:21022]	-0.0276842	0.928794	0.957022	-1.01937
ENSG00000166233	25820	ARIH1	protein_coding	ariadne RBR E3 ubiquitin protein ligase 1 [Source:HGNC Symbol;Acc:HGNC:689]	-0.0204657	0.928787	0.957022	-1.01429
ENSG00000110693	55553	SOX6	protein_coding	SRY-box transcription factor 6 [Source:HGNC Symbol;Acc:HGNC:16421]	0.0273065	0.928929	0.957105	1.01911
ENSG00000118197	83479	DDX59	protein_coding	DEAD-box helicase 59 [Source:HGNC Symbol;Acc:HGNC:25360]	-0.0221993	0.929178	0.957125	-1.01551
ENSG00000136603	6498	SKIL	protein_coding	SKI like proto-oncogene [Source:HGNC Symbol;Acc:HGNC:10897]	0.0210199	0.929165	0.957125	1.01468
ENSG00000151929	9531	BAG3	protein_coding	BAG cochaperone 3 [Source:HGNC Symbol;Acc:HGNC:939]	-0.0238131	0.929187	0.957125	-1.01664
ENSG00000165185	158405	KIAA1958	protein_coding	KIAA1958 [Source:HGNC Symbol;Acc:HGNC:23427]	0.0211487	0.929154	0.957125	1.01477
ENSG00000183864	10766	TOB2	protein_coding	transducer of ERBB2, 2 [Source:HGNC Symbol;Acc:HGNC:11980]	-0.0225679	0.930231	0.957716	-1.01577
ENSG00000187164	57698	SHTN1	protein_coding	shootin 1 [Source:HGNC Symbol;Acc:HGNC:29319]	0.0185615	0.930131	0.957716	1.01295
ENSG00000250571	2738	GLI4	protein_coding	GLI family zinc finger 4 [Source:HGNC Symbol;Acc:HGNC:4320]	0.0295394	0.930039	0.957716	1.02069
ENSG00000007923	55735	DNAJC11	protein_coding	DnaJ heat shock protein family (Hsp40) member C11 [Source:HGNC Symbol;Acc:HGNC:25570]	-0.0234521	0.930779	0.958166	-1.01639
ENSG00000204394	7407	VARS1	protein_coding	valyl-tRNA synthetase 1 [Source:HGNC Symbol;Acc:HGNC:12651]	0.0270541	0.930876	0.95821	1.01893
ENSG00000162244	6159	RPL29	protein_coding	ribosomal protein L29 [Source:HGNC Symbol;Acc:HGNC:10331]	-0.0216461	0.930994	0.958248	-1.01512
ENSG00000179271	90480	GADD45GIP1	protein_coding	GADD45G interacting protein 1 [Source:HGNC Symbol;Acc:HGNC:29996]	-0.0242542	0.931239	0.95836	-1.01695
ENSG00000105953	4967	OGDH	protein_coding	oxoglutarate dehydrogenase [Source:HGNC Symbol;Acc:HGNC:8124]	-0.0212316	0.931394	0.958462	-1.01483
ENSG00000229544	390010	NKX1-2	protein_coding	NK1 homeobox 2 [Source:HGNC Symbol;Acc:HGNC:31652]	0.027168	0.931582	0.958598	1.01901
ENSG00000273749	23191	CYFIP1	protein_coding	cytoplasmic FMR1 interacting protein 1 [Source:HGNC Symbol;Acc:HGNC:13759]	-0.0184996	0.931653	0.958616	-1.01291
ENSG00000135063	9413	FAM189A2	protein_coding	family with sequence similarity 189 member A2 [Source:HGNC Symbol;Acc:HGNC:24820]	-0.0301651	0.931757	0.958666	-1.02113
ENSG00000197555	26037	SIPA1L1	protein_coding	signal induced proliferation associated 1 like 1 [Source:HGNC Symbol;Acc:HGNC:20284]	0.0200165	0.931897	0.958741	1.01397
ENSG00000198093	65251	ZNF649	protein_coding	zinc finger protein 649 [Source:HGNC Symbol;Acc:HGNC:25741]	-0.0256057	0.931939	0.958741	-1.01791
ENSG00000171444	4163	MCC	protein_coding	MCC regulator of WNT signaling pathway [Source:HGNC Symbol;Acc:HGNC:6935]	0.0184421	0.932196	0.958928	1.01286
ENSG00000179477	242	ALOX12B	protein_coding	arachidonate 12-lipoxygenase, 12R type [Source:HGNC Symbol;Acc:HGNC:430]	-0.0300089	0.932642	0.959191	-1.02102
ENSG00000240230	90639	COX19	protein_coding	cytochrome c oxidase assembly factor COX19 [Source:HGNC Symbol;Acc:HGNC:28074]	-0.0295613	0.93265	0.959191	-1.0207
ENSG00000149582	84866	TMEM25	protein_coding	transmembrane protein 25 [Source:HGNC Symbol;Acc:HGNC:25890]	-0.0202854	0.933098	0.959482	-1.01416
ENSG00000188033	57474	ZNF490	protein_coding	zinc finger protein 490 [Source:HGNC Symbol;Acc:HGNC:23705]	0.0225235	0.933055	0.959482	1.01574
ENSG00000106263	8662	EIF3B	protein_coding	eukaryotic translation initiation factor 3 subunit B [Source:HGNC Symbol;Acc:HGNC:3280]	-0.0280091	0.933307	0.959538	-1.0196
ENSG00000125885	84515	MCM8	protein_coding	minichromosome maintenance 8 homologous recombination repair factor [Source:HGNC Symbol;Acc:HGNC:16147]	-0.0207471	0.933221	0.959538	-1.01449
ENSG00000105855	3696	ITGB8	protein_coding	integrin subunit beta 8 [Source:HGNC Symbol;Acc:HGNC:6163]	-0.0292084	0.933387	0.959554	-1.02045
ENSG00000153827	9320	TRIP12	protein_coding	thyroid hormone receptor interactor 12 [Source:HGNC Symbol;Acc:HGNC:12306]	0.0199761	0.933975	0.960047	1.01394
ENSG00000185650	677	ZFP36L1	protein_coding	ZFP36 ring finger protein like 1 [Source:HGNC Symbol;Acc:HGNC:1107]	0.0202529	0.934095	0.960114	1.01414
ENSG00000179598	201164	PLD6	protein_coding	phospholipase D family member 6 [Source:HGNC Symbol;Acc:HGNC:30447]	0.0201173	0.934163	0.960127	1.01404
ENSG00000102977	65057	ACD	protein_coding	ACD shelterin complex subunit and telomerase recruitment factor [Source:HGNC Symbol;Acc:HGNC:25070]	-0.0184537	0.93472	0.9605	-1.01287
ENSG00000185339	6948	TCN2	protein_coding	transcobalamin 2 [Source:HGNC Symbol;Acc:HGNC:11653]	0.0408184	0.934644	0.9605	1.0287
ENSG00000145781	51397	COMMD10	protein_coding	COMM domain containing 10 [Source:HGNC Symbol;Acc:HGNC:30201]	0.0241921	0.93499	0.960558	1.01691
ENSG00000241945	5822	PWP2	protein_coding	PWP2 small subunit processome component [Source:HGNC Symbol;Acc:HGNC:9711]	-0.0205196	0.93502	0.960558	-1.01432
ENSG00000041880	10039	PARP3	protein_coding	poly(ADP-ribose) polymerase family member 3 [Source:HGNC Symbol;Acc:HGNC:273]	0.0296011	0.935555	0.960939	1.02073
ENSG00000095637	10580	SORBS1	protein_coding	sorbin and SH3 domain containing 1 [Source:HGNC Symbol;Acc:HGNC:14565]	0.021392	0.936069	0.961324	1.01494
ENSG00000123643	206358	SLC36A1	protein_coding	solute carrier family 36 member 1 [Source:HGNC Symbol;Acc:HGNC:18761]	-0.0215914	0.936245	0.961324	-1.01508
ENSG00000137502	27314	RAB30	protein_coding	RAB30, member RAS oncogene family [Source:HGNC Symbol;Acc:HGNC:9770]	-0.0235903	0.93656	0.961576	-1.01649
ENSG00000168137	55209	SETD5	protein_coding	SET domain containing 5 [Source:HGNC Symbol;Acc:HGNC:25566]	-0.0185306	0.936685	0.961648	-1.01293
ENSG00000162572	6339	SCNN1D	protein_coding	sodium channel epithelial 1 subunit delta [Source:HGNC Symbol;Acc:HGNC:10601]	0.0314164	0.936918	0.96183	1.02201
ENSG00000131791	5565	PRKAB2	protein_coding	protein kinase AMP-activated non-catalytic subunit beta 2 [Source:HGNC Symbol;Acc:HGNC:9379]	-0.0194477	0.937133	0.961977	-1.01357
ENSG00000166869	63928	CHP2	protein_coding	calcineurin like EF-hand protein 2 [Source:HGNC Symbol;Acc:HGNC:24927]	0.0465577	0.937171	0.961977	1.0328
