## Supplemental table 2a for "Role of U11/U12 minor spliceosome gene *ZCRB1* in Ciliogenesis and WNT Signaling" (part 3 of 3)

### Sheet: 2a.1 (continued)
Ensembl Gene Stable ID	Entrez Gene ID	Gene Name	Gene Biotype	Gene Description	Log2FC	P.Value	adj.P.Val	linearFC
ENSG00000118200	23271	CAMSAP2	protein_coding	calmodulin regulated spectrin associated protein family member 2 [Source:HGNC Symbol;Acc:HGNC:29188]	0.0167052	0.937821	0.962509	1.01165
ENSG00000165914	145567	TTC7B	protein_coding	tetratricopeptide repeat domain 7B [Source:HGNC Symbol;Acc:HGNC:19858]	0.0165946	0.937792	0.962509	1.01157
ENSG00000106367	1174	AP1S1	protein_coding	adaptor related protein complex 1 subunit sigma 1 [Source:HGNC Symbol;Acc:HGNC:559]	0.01835	0.938209	0.962649	1.0128
ENSG00000157637	124565	SLC38A10	protein_coding	solute carrier family 38 member 10 [Source:HGNC Symbol;Acc:HGNC:28237]	0.0242251	0.938169	0.962649	1.01693
ENSG00000171953	91647	ATPAF2	protein_coding	ATP synthase mitochondrial F1 complex assembly factor 2 [Source:HGNC Symbol;Acc:HGNC:18802]	-0.0198298	0.938396	0.962727	-1.01384
ENSG00000111325	79676	OGFOD2	protein_coding	2-oxoglutarate and iron dependent oxygenase domain containing 2 [Source:HGNC Symbol;Acc:HGNC:25823]	0.0300528	0.938861	0.963092	1.02105
ENSG00000197757	3223	HOXC6	protein_coding	homeobox C6 [Source:HGNC Symbol;Acc:HGNC:5128]	0.0218883	0.939139	0.96321	1.01529
ENSG00000031691	55166	CENPQ	protein_coding	centromere protein Q [Source:HGNC Symbol;Acc:HGNC:21347]	-0.0229836	0.939235	0.963251	-1.01606
ENSG00000144455	100130207	SUMF1	protein_coding	sulfatase modifying factor 1 [Source:HGNC Symbol;Acc:HGNC:20376]	-0.0236712	0.93964	0.963609	-1.01654
ENSG00000144455	285362	SUMF1	protein_coding	sulfatase modifying factor 1 [Source:HGNC Symbol;Acc:HGNC:20376]	-0.0236712	0.93964	0.963609	-1.01654
ENSG00000092421	57556	SEMA6A	protein_coding	semaphorin 6A [Source:HGNC Symbol;Acc:HGNC:10738]	-0.0183428	0.940024	0.96373	-1.01279
ENSG00000133313	55748	CNDP2	protein_coding	carnosine dipeptidase 2 [Source:HGNC Symbol;Acc:HGNC:24437]	0.0174407	0.939918	0.96373	1.01216
ENSG00000143368	10262	SF3B4	protein_coding	splicing factor 3b subunit 4 [Source:HGNC Symbol;Acc:HGNC:10771]	-0.0196772	0.940032	0.96373	-1.01373
ENSG00000172264	140733	MACROD2	protein_coding	mono-ADP ribosylhydrolase 2 [Source:HGNC Symbol;Acc:HGNC:16126]	-0.0286234	0.940224	0.96387	-1.02004
ENSG00000189079	196528	ARID2	protein_coding	AT-rich interaction domain 2 [Source:HGNC Symbol;Acc:HGNC:18037]	0.0172184	0.94028	0.963871	1.01201
ENSG00000170468	79697	RIOX1	protein_coding	ribosomal oxygenase 1 [Source:HGNC Symbol;Acc:HGNC:20968]	0.0210144	0.940461	0.964	1.01467
ENSG00000260007	NA	AC107871.1	protein_coding	novel protein	-0.031691	0.940555	0.96404	-1.02221
ENSG00000126767	2002	ELK1	protein_coding	ETS transcription factor ELK1 [Source:HGNC Symbol;Acc:HGNC:3321]	0.0169746	0.940794	0.964229	1.01184
ENSG00000139132	121512	FGD4	protein_coding	FYVE, RhoGEF and PH domain containing 4 [Source:HGNC Symbol;Acc:HGNC:19125]	0.0185738	0.941	0.964312	1.01296
ENSG00000159674	10417	SPON2	protein_coding	spondin 2 [Source:HGNC Symbol;Acc:HGNC:11253]	0.0499428	0.94104	0.964312	1.03522
ENSG00000164023	166929	SGMS2	protein_coding	sphingomyelin synthase 2 [Source:HGNC Symbol;Acc:HGNC:28395]	-0.0175144	0.940952	0.964312	-1.01221
ENSG00000229809	146542	ZNF688	protein_coding	zinc finger protein 688 [Source:HGNC Symbol;Acc:HGNC:30489]	0.0271358	0.941107	0.964324	1.01899
ENSG00000128891	90416	CCDC32	protein_coding	coiled-coil domain containing 32 [Source:HGNC Symbol;Acc:HGNC:28295]	0.0207337	0.941786	0.964784	1.01448
ENSG00000139620	54934	KANSL2	protein_coding	KAT8 regulatory NSL complex subunit 2 [Source:HGNC Symbol;Acc:HGNC:26024]	-0.0178313	0.941831	0.964784	-1.01244
ENSG00000155506	23367	LARP1	protein_coding	La ribonucleoprotein 1, translational regulator [Source:HGNC Symbol;Acc:HGNC:29531]	-0.0166678	0.941757	0.964784	-1.01162
ENSG00000089060	80024	SLC8B1	protein_coding	solute carrier family 8 member B1 [Source:HGNC Symbol;Acc:HGNC:26175]	0.0199189	0.941974	0.964874	1.0139
ENSG00000116833	2494	NR5A2	protein_coding	nuclear receptor subfamily 5 group A member 2 [Source:HGNC Symbol;Acc:HGNC:7984]	-0.0236976	0.942043	0.964888	-1.01656
ENSG00000164048	51385	ZNF589	protein_coding	zinc finger protein 589 [Source:HGNC Symbol;Acc:HGNC:16747]	-0.0205228	0.942248	0.964986	-1.01433
ENSG00000106400	10467	ZNHIT1	protein_coding	zinc finger HIT-type containing 1 [Source:HGNC Symbol;Acc:HGNC:21688]	-0.0180028	0.942386	0.965052	-1.01256
ENSG00000149541	26229	B3GAT3	protein_coding	beta-1,3-glucuronyltransferase 3 [Source:HGNC Symbol;Acc:HGNC:923]	-0.0186659	0.942423	0.965052	-1.01302
ENSG00000134909	9743	ARHGAP32	protein_coding	Rho GTPase activating protein 32 [Source:HGNC Symbol;Acc:HGNC:17399]	0.0170842	0.94263	0.965196	1.01191
ENSG00000166348	159195	USP54	protein_coding	ubiquitin specific peptidase 54 [Source:HGNC Symbol;Acc:HGNC:23513]	-0.0166485	0.942674	0.965196	-1.01161
ENSG00000183780	148641	SLC35F3	protein_coding	solute carrier family 35 member F3 [Source:HGNC Symbol;Acc:HGNC:23616]	0.043611	0.942861	0.965331	1.03069
ENSG00000117394	6513	SLC2A1	protein_coding	solute carrier family 2 member 1 [Source:HGNC Symbol;Acc:HGNC:11005]	-0.0170507	0.943054	0.965407	-1.01189
ENSG00000120685	80209	PROSER1	protein_coding	proline and serine rich 1 [Source:HGNC Symbol;Acc:HGNC:20291]	0.0155074	0.943126	0.965407	1.01081
ENSG00000115649	27013	CNPPD1	protein_coding	cyclin Pas1/PHO80 domain containing 1 [Source:HGNC Symbol;Acc:HGNC:25220]	0.0190193	0.943575	0.96569	1.01327
ENSG00000157654	445815	PALM2AKAP2	protein_coding	PALM2 and AKAP2 fusion [Source:HGNC Symbol;Acc:HGNC:33529]	0.0161243	0.943562	0.96569	1.01124
ENSG00000168924	3954	LETM1	protein_coding	leucine zipper and EF-hand containing transmembrane protein 1 [Source:HGNC Symbol;Acc:HGNC:6556]	-0.0182614	0.943597	0.96569	-1.01274
ENSG00000183808	389677	RBM12B	protein_coding	RNA binding motif protein 12B [Source:HGNC Symbol;Acc:HGNC:32310]	0.0161447	0.944143	0.966135	1.01125
ENSG00000125378	652	BMP4	protein_coding	bone morphogenetic protein 4 [Source:HGNC Symbol;Acc:HGNC:1071]	0.0284728	0.944333	0.966274	1.01993
ENSG00000115756	3241	HPCAL1	protein_coding	hippocalcin like 1 [Source:HGNC Symbol;Acc:HGNC:5145]	-0.0176863	0.944763	0.966601	-1.01233
ENSG00000185344	23545	ATP6V0A2	protein_coding	ATPase H+ transporting V0 subunit a2 [Source:HGNC Symbol;Acc:HGNC:18481]	0.0169469	0.945168	0.966902	1.01182
ENSG00000143207	64326	COP1	protein_coding	COP1 E3 ubiquitin ligase [Source:HGNC Symbol;Acc:HGNC:17440]	0.0161865	0.945394	0.96702	1.01128
ENSG00000001460	90529	STPG1	protein_coding	sperm tail PG-rich repeat containing 1 [Source:HGNC Symbol;Acc:HGNC:28070]	-0.0151711	0.945628	0.967136	-1.01057
ENSG00000048649	51773	RSF1	protein_coding	remodeling and spacing factor 1 [Source:HGNC Symbol;Acc:HGNC:18118]	-0.0153463	0.945613	0.967136	-1.01069
ENSG00000107669	11101	ATE1	protein_coding	arginyltransferase 1 [Source:HGNC Symbol;Acc:HGNC:782]	-0.0159817	0.945672	0.967136	-1.01114
ENSG00000145555	4651	MYO10	protein_coding	myosin X [Source:HGNC Symbol;Acc:HGNC:7593]	-0.0186933	0.94592	0.967215	-1.01304
ENSG00000179988	118672	PSTK	protein_coding	phosphoseryl-tRNA kinase [Source:HGNC Symbol;Acc:HGNC:28578]	0.0179884	0.9459	0.967215	1.01255
ENSG00000117360	9129	PRPF3	protein_coding	pre-mRNA processing factor 3 [Source:HGNC Symbol;Acc:HGNC:17348]	0.0147492	0.946136	0.967284	1.01028
ENSG00000146963	51631	LUC7L2	protein_coding	LUC7 like 2, pre-mRNA splicing factor [Source:HGNC Symbol;Acc:HGNC:21608]	0.0178352	0.946148	0.967284	1.01244
ENSG00000178537	788	SLC25A20	protein_coding	solute carrier family 25 member 20 [Source:HGNC Symbol;Acc:HGNC:1421]	0.0214143	0.94624	0.967322	1.01495
ENSG00000214274	283	ANG	protein_coding	angiogenin [Source:HGNC Symbol;Acc:HGNC:483]	0.0365503	0.946364	0.967391	1.02566
ENSG00000075391	9462	RASAL2	protein_coding	RAS protein activator like 2 [Source:HGNC Symbol;Acc:HGNC:9874]	-0.014411	0.946934	0.967918	-1.01004
ENSG00000130684	26152	ZNF337	protein_coding	zinc finger protein 337 [Source:HGNC Symbol;Acc:HGNC:15809]	-0.0248304	0.947636	0.968579	-1.01736
ENSG00000069974	5873	RAB27A	protein_coding	RAB27A, member RAS oncogene family [Source:HGNC Symbol;Acc:HGNC:9766]	-0.0184801	0.947754	0.968587	-1.01289
ENSG00000133112	7178	TPT1	protein_coding	tumor protein, translationally-controlled 1 [Source:HGNC Symbol;Acc:HGNC:12022]	0.0192065	0.947732	0.968587	1.0134
ENSG00000130876	56301	SLC7A10	protein_coding	solute carrier family 7 member 10 [Source:HGNC Symbol;Acc:HGNC:11058]	-0.0316941	0.947906	0.968629	-1.02221
ENSG00000150991	7316	UBC	protein_coding	ubiquitin C [Source:HGNC Symbol;Acc:HGNC:12468]	0.0152164	0.948377	0.968998	1.0106
ENSG00000107679	59338	PLEKHA1	protein_coding	pleckstrin homology domain containing A1 [Source:HGNC Symbol;Acc:HGNC:14335]	0.0153498	0.948509	0.969069	1.0107
ENSG00000127463	23065	EMC1	protein_coding	ER membrane protein complex subunit 1 [Source:HGNC Symbol;Acc:HGNC:28957]	0.0175387	0.948557	0.969069	1.01223
ENSG00000066117	6602	SMARCD1	protein_coding	SWI/SNF related, matrix associated, actin dependent regulator of chromatin, subfamily d, member 1 [Source:HGNC Symbol;Acc:HGNC:11106]	-0.0148753	0.948694	0.969152	-1.01036
ENSG00000169989	201798	TIGD4	protein_coding	tigger transposable element derived 4 [Source:HGNC Symbol;Acc:HGNC:18335]	0.0311652	0.949084	0.969438	1.02184
ENSG00000173914	83759	RBM4B	protein_coding	RNA binding motif protein 4B [Source:HGNC Symbol;Acc:HGNC:28842]	0.0187107	0.949371	0.969618	1.01305
ENSG00000105341	55101	DMAC2	protein_coding	distal membrane arm assembly complex 2 [Source:HGNC Symbol;Acc:HGNC:25496]	0.0171558	0.949704	0.969845	1.01196
ENSG00000186871	54821	ERCC6L	protein_coding	ERCC excision repair 6 like, spindle assembly checkpoint helicase [Source:HGNC Symbol;Acc:HGNC:20794]	-0.0143707	0.949956	0.970046	-1.01001
ENSG00000274523	81554	RCC1L	protein_coding	RCC1 like [Source:HGNC Symbol;Acc:HGNC:14948]	0.0173503	0.950196	0.970234	1.0121
ENSG00000121310	55268	ECHDC2	protein_coding	enoyl-CoA hydratase domain containing 2 [Source:HGNC Symbol;Acc:HGNC:23408]	0.016051	0.950296	0.97028	1.01119
ENSG00000103335	9780	PIEZO1	protein_coding	piezo type mechanosensitive ion channel component 1 [Source:HGNC Symbol;Acc:HGNC:28993]	-0.0186061	0.951519	0.971245	-1.01298
ENSG00000152078	148534	TLCD4	protein_coding	TLC domain containing 4 [Source:HGNC Symbol;Acc:HGNC:26477]	-0.015916	0.951436	0.971245	-1.01109
ENSG00000231500	6222	RPS18	protein_coding	ribosomal protein S18 [Source:HGNC Symbol;Acc:HGNC:10401]	0.0186513	0.951497	0.971245	1.01301
ENSG00000074317	6620	SNCB	protein_coding	synuclein beta [Source:HGNC Symbol;Acc:HGNC:11140]	-0.0264376	0.951819	0.971275	-1.01849
ENSG00000143341	83872	HMCN1	protein_coding	hemicentin 1 [Source:HGNC Symbol;Acc:HGNC:19194]	-0.0176994	0.951732	0.971275	-1.01234
ENSG00000143355	56956	LHX9	protein_coding	LIM homeobox 9 [Source:HGNC Symbol;Acc:HGNC:14222]	-0.0189677	0.952017	0.971275	-1.01323
ENSG00000144283	8502	PKP4	protein_coding	plakophilin 4 [Source:HGNC Symbol;Acc:HGNC:9026]	-0.0129447	0.951721	0.971275	-1.00901
ENSG00000167703	124935	SLC43A2	protein_coding	solute carrier family 43 member 2 [Source:HGNC Symbol;Acc:HGNC:23087]	0.0199278	0.951811	0.971275	1.01391
ENSG00000176809	374819	LRRC37A3	protein_coding	leucine rich repeat containing 37 member A3 [Source:HGNC Symbol;Acc:HGNC:32427]	0.019993	0.952033	0.971275	1.01395
ENSG00000145685	10184	LHFPL2	protein_coding	LHFPL tetraspan subfamily member 2 [Source:HGNC Symbol;Acc:HGNC:6588]	-0.0133345	0.952172	0.971346	-1.00929
ENSG00000140323	85455	DISP2	protein_coding	dispatched RND transporter family member 2 [Source:HGNC Symbol;Acc:HGNC:19712]	-0.0278861	0.95266	0.971674	-1.01952
ENSG00000112812	10279	PRSS16	protein_coding	serine protease 16 [Source:HGNC Symbol;Acc:HGNC:9480]	0.0167396	0.952908	0.971758	1.01167
ENSG00000096717	23411	SIRT1	protein_coding	sirtuin 1 [Source:HGNC Symbol;Acc:HGNC:14929]	0.0129127	0.953276	0.971964	1.00899
ENSG00000105639	3718	JAK3	protein_coding	Janus kinase 3 [Source:HGNC Symbol;Acc:HGNC:6193]	0.0264213	0.953581	0.972217	1.01848
ENSG00000146842	84928	TMEM209	protein_coding	transmembrane protein 209 [Source:HGNC Symbol;Acc:HGNC:21898]	-0.0165882	0.953678	0.97226	-1.01156
ENSG00000136144	55213	RCBTB1	protein_coding	RCC1 and BTB domain containing protein 1 [Source:HGNC Symbol;Acc:HGNC:18243]	0.0132327	0.9545	0.973042	1.00921
ENSG00000113712	1452	CSNK1A1	protein_coding	casein kinase 1 alpha 1 [Source:HGNC Symbol;Acc:HGNC:2451]	-0.0126115	0.954691	0.973088	-1.00878
ENSG00000146676	5814	PURB	protein_coding	purine rich element binding protein B [Source:HGNC Symbol;Acc:HGNC:9702]	-0.0121237	0.954712	0.973088	-1.00844
ENSG00000187801	65243	ZFP69B	protein_coding	ZFP69 zinc finger protein B [Source:HGNC Symbol;Acc:HGNC:28053]	0.0188752	0.954678	0.973088	1.01317
ENSG00000175305	9134	CCNE2	protein_coding	cyclin E2 [Source:HGNC Symbol;Acc:HGNC:1590]	-0.0171334	0.954854	0.973176	-1.01195
ENSG00000213903	1241	LTB4R	protein_coding	leukotriene B4 receptor [Source:HGNC Symbol;Acc:HGNC:6713]	0.0178252	0.955163	0.973434	1.01243
ENSG00000006128	6863	TAC1	protein_coding	tachykinin precursor 1 [Source:HGNC Symbol;Acc:HGNC:11517]	0.02503	0.955415	0.973522	1.0175
ENSG00000054267	51742	ARID4B	protein_coding	AT-rich interaction domain 4B [Source:HGNC Symbol;Acc:HGNC:15550]	0.0121207	0.955625	0.973622	1.00844
ENSG00000073849	6480	ST6GAL1	protein_coding	ST6 beta-galactoside alpha-2,6-sialyltransferase 1 [Source:HGNC Symbol;Acc:HGNC:10860]	-0.0135517	0.955707	0.973649	-1.00944
ENSG00000066136	4802	NFYC	protein_coding	nuclear transcription factor Y subunit gamma [Source:HGNC Symbol;Acc:HGNC:7806]	-0.013347	0.95583	0.973653	-1.00929
ENSG00000170759	3799	KIF5B	protein_coding	kinesin family member 5B [Source:HGNC Symbol;Acc:HGNC:6324]	0.0117463	0.955877	0.973653	1.00818
ENSG00000026652	56895	AGPAT4	protein_coding	1-acylglycerol-3-phosphate O-acyltransferase 4 [Source:HGNC Symbol;Acc:HGNC:20885]	-0.0135849	0.956006	0.973728	-1.00946
ENSG00000068079	3430	IFI35	protein_coding	interferon induced protein 35 [Source:HGNC Symbol;Acc:HGNC:5399]	-0.0242882	0.956366	0.973981	-1.01698
ENSG00000101353	140699	MROH8	protein_coding	maestro heat like repeat family member 8 [Source:HGNC Symbol;Acc:HGNC:16125]	0.0178632	0.956676	0.974188	1.01246
ENSG00000235453	100129250	SMIM27	protein_coding	small integral membrane protein 27 [Source:HGNC Symbol;Acc:HGNC:31420]	-0.0223883	0.956681	0.974188	-1.01564
ENSG00000168661	90075	ZNF30	protein_coding	zinc finger protein 30 [Source:HGNC Symbol;Acc:HGNC:13090]	-0.0138678	0.9569	0.974355	-1.00966
ENSG00000110436	6506	SLC1A2	protein_coding	solute carrier family 1 member 2 [Source:HGNC Symbol;Acc:HGNC:10940]	0.020523	0.957219	0.974619	1.01433
ENSG00000113812	93973	ACTR8	protein_coding	actin related protein 8 [Source:HGNC Symbol;Acc:HGNC:14672]	-0.0124082	0.957505	0.974793	-1.00864
ENSG00000196118	90835	CCDC189	protein_coding	coiled-coil domain containing 189 [Source:HGNC Symbol;Acc:HGNC:28078]	-0.0253337	0.957553	0.974793	-1.01771
ENSG00000081041	2920	CXCL2	protein_coding	C-X-C motif chemokine ligand 2 [Source:HGNC Symbol;Acc:HGNC:4603]	0.0245293	0.957658	0.97484	1.01715
ENSG00000119684	27030	MLH3	protein_coding	mutL homolog 3 [Source:HGNC Symbol;Acc:HGNC:7128]	-0.0127363	0.95771	0.97484	-1.00887
ENSG00000100154	23331	TTC28	protein_coding	tetratricopeptide repeat domain 28 [Source:HGNC Symbol;Acc:HGNC:29179]	-0.0114914	0.958067	0.975124	-1.008
ENSG00000163328	151556	GPR155	protein_coding	G protein-coupled receptor 155 [Source:HGNC Symbol;Acc:HGNC:22951]	0.0150843	0.958725	0.975646	1.01051
ENSG00000151748	60485	SAV1	protein_coding	salvador family WW domain containing protein 1 [Source:HGNC Symbol;Acc:HGNC:17795]	0.0123582	0.958855	0.975697	1.0086
ENSG00000060237	65125	WNK1	protein_coding	WNK lysine deficient protein kinase 1 [Source:HGNC Symbol;Acc:HGNC:14540]	-0.0118863	0.959108	0.975742	-1.00827
ENSG00000066322	64834	ELOVL1	protein_coding	ELOVL fatty acid elongase 1 [Source:HGNC Symbol;Acc:HGNC:14418]	-0.0128339	0.959098	0.975742	-1.00893
ENSG00000171428	9	NAT1	protein_coding	N-acetyltransferase 1 [Source:HGNC Symbol;Acc:HGNC:7645]	-0.0169597	0.959153	0.975742	-1.01182
ENSG00000163536	5274	SERPINI1	protein_coding	serpin family I member 1 [Source:HGNC Symbol;Acc:HGNC:8943]	-0.0189479	0.959429	0.975926	-1.01322
ENSG00000204514	730051	ZNF814	protein_coding	zinc finger protein 814 [Source:HGNC Symbol;Acc:HGNC:33258]	0.0130424	0.95954	0.975966	1.00908
ENSG00000144649	729085	GASK1A	protein_coding	golgi associated kinase 1A [Source:HGNC Symbol;Acc:HGNC:24485]	-0.0171026	0.959835	0.976152	-1.01192
ENSG00000134982	324	APC	protein_coding	APC regulator of WNT signaling pathway [Source:HGNC Symbol;Acc:HGNC:583]	0.010624	0.960091	0.976305	1.00739
ENSG00000197779	347344	ZNF81	protein_coding	zinc finger protein 81 [Source:HGNC Symbol;Acc:HGNC:13156]	-0.0124087	0.960097	0.976305	-1.00864
ENSG00000085999	8438	RAD54L	protein_coding	RAD54 like [Source:HGNC Symbol;Acc:HGNC:9826]	0.0110506	0.960502	0.976576	1.00769
ENSG00000100564	5283	PIGH	protein_coding	phosphatidylinositol glycan anchor biosynthesis class H [Source:HGNC Symbol;Acc:HGNC:8964]	-0.0135739	0.960427	0.976576	-1.00945
ENSG00000273748	NA	AL592183.1	protein_coding		0.0186891	0.961953	0.977739	1.01304
ENSG00000162396	25973	PARS2	protein_coding	prolyl-tRNA synthetase 2, mitochondrial [Source:HGNC Symbol;Acc:HGNC:30563]	0.0134583	0.962629	0.978284	1.00937
ENSG00000176720	666	BOK	protein_coding	BCL2 family apoptosis regulator BOK [Source:HGNC Symbol;Acc:HGNC:1087]	0.0200973	0.962657	0.978284	1.01403
ENSG00000128656	1123	CHN1	protein_coding	chimerin 1 [Source:HGNC Symbol;Acc:HGNC:1943]	-0.0104148	0.963297	0.978708	-1.00724
ENSG00000167619	284339	TMEM145	protein_coding	transmembrane protein 145 [Source:HGNC Symbol;Acc:HGNC:26912]	-0.0162521	0.963243	0.978708	-1.01133
ENSG00000101752	57534	MIB1	protein_coding	mindbomb E3 ubiquitin protein ligase 1 [Source:HGNC Symbol;Acc:HGNC:21086]	0.0122092	0.963535	0.978893	1.0085
ENSG00000133193	84923	FAM104A	protein_coding	family with sequence similarity 104 member A [Source:HGNC Symbol;Acc:HGNC:25918]	-0.0118537	0.963933	0.97907	-1.00825
ENSG00000140600	6457	SH3GL3	protein_coding	SH3 domain containing GRB2 like 3, endophilin A3 [Source:HGNC Symbol;Acc:HGNC:10832]	-0.011187	0.963885	0.97907	-1.00778
ENSG00000148606	11128	POLR3A	protein_coding	RNA polymerase III subunit A [Source:HGNC Symbol;Acc:HGNC:30074]	-0.00949984	0.963838	0.97907	-1.00661
ENSG00000154920	146956	EME1	protein_coding	essential meiotic structure-specific endonuclease 1 [Source:HGNC Symbol;Acc:HGNC:24965]	0.0126217	0.964052	0.979134	1.00879
ENSG00000148600	92211	CDHR1	protein_coding	cadherin related family member 1 [Source:HGNC Symbol;Acc:HGNC:14550]	-0.0107823	0.964315	0.979345	-1.0075
ENSG00000170703	284076	TTLL6	protein_coding	tubulin tyrosine ligase like 6 [Source:HGNC Symbol;Acc:HGNC:26664]	-0.0223059	0.964442	0.979417	-1.01558
ENSG00000066405	51208	CLDN18	protein_coding	claudin 18 [Source:HGNC Symbol;Acc:HGNC:2039]	0.0283914	0.964534	0.979453	1.01987
ENSG00000065485	10954	PDIA5	protein_coding	protein disulfide isomerase family A member 5 [Source:HGNC Symbol;Acc:HGNC:24811]	0.0112812	0.965008	0.979822	1.00785
ENSG00000152894	5796	PTPRK	protein_coding	protein tyrosine phosphatase receptor type K [Source:HGNC Symbol;Acc:HGNC:9674]	0.0102748	0.965318	0.980023	1.00715
ENSG00000103089	79152	FA2H	protein_coding	fatty acid 2-hydroxylase [Source:HGNC Symbol;Acc:HGNC:21197]	0.0126559	0.965514	0.980066	1.00881
ENSG00000169884	7480	WNT10B	protein_coding	Wnt family member 10B [Source:HGNC Symbol;Acc:HGNC:12775]	0.0149906	0.965529	0.980066	1.01045
ENSG00000258366	51750	RTEL1	protein_coding	regulator of telomere elongation helicase 1 [Source:HGNC Symbol;Acc:HGNC:15888]	0.0133496	0.966076	0.980342	1.0093
ENSG00000283297	101929469	TEX52	protein_coding	testis expressed 52 [Source:HGNC Symbol;Acc:HGNC:53643]	0.0257406	0.966006	0.980342	1.018
ENSG00000170017	214	ALCAM	protein_coding	activated leukocyte cell adhesion molecule [Source:HGNC Symbol;Acc:HGNC:400]	-0.00969515	0.966166	0.980373	-1.00674
ENSG00000090863	2734	GLG1	protein_coding	golgi glycoprotein 1 [Source:HGNC Symbol;Acc:HGNC:4316]	-0.00920469	0.966252	0.980403	-1.0064
ENSG00000141556	6904	TBCD	protein_coding	tubulin folding cofactor D [Source:HGNC Symbol;Acc:HGNC:11581]	-0.0103032	0.966737	0.980645	-1.00717
ENSG00000160229	7617	ZNF66	protein_coding	zinc finger protein 66 [Source:HGNC Symbol;Acc:HGNC:13135]	0.0135347	0.966675	0.980645	1.00943
ENSG00000173376	79625	NDNF	protein_coding	neuron derived neurotrophic factor [Source:HGNC Symbol;Acc:HGNC:26256]	0.0123728	0.966643	0.980645	1.00861
ENSG00000176444	1196	CLK2	protein_coding	CDC like kinase 2 [Source:HGNC Symbol;Acc:HGNC:2069]	-0.00992471	0.966797	0.980645	-1.0069
ENSG00000137203	7020	TFAP2A	protein_coding	transcription factor AP-2 alpha [Source:HGNC Symbol;Acc:HGNC:11742]	0.0120973	0.967072	0.980725	1.00842
ENSG00000163950	7884	SLBP	protein_coding	stem-loop binding protein [Source:HGNC Symbol;Acc:HGNC:10904]	-0.00904221	0.967017	0.980725	-1.00629
ENSG00000174516	246330	PELI3	protein_coding	pellino E3 ubiquitin protein ligase family member 3 [Source:HGNC Symbol;Acc:HGNC:30010]	0.0155165	0.967036	0.980725	1.01081
ENSG00000137207	25844	YIPF3	protein_coding	Yip1 domain family member 3 [Source:HGNC Symbol;Acc:HGNC:21023]	0.0099292	0.967319	0.980918	1.00691
ENSG00000072803	23291	FBXW11	protein_coding	F-box and WD repeat domain containing 11 [Source:HGNC Symbol;Acc:HGNC:13607]	-0.00897587	0.967591	0.981106	-1.00624
ENSG00000103423	9093	DNAJA3	protein_coding	DnaJ heat shock protein family (Hsp40) member A3 [Source:HGNC Symbol;Acc:HGNC:11808]	-0.0103075	0.967633	0.981106	-1.00717
ENSG00000122140	51116	MRPS2	protein_coding	mitochondrial ribosomal protein S2 [Source:HGNC Symbol;Acc:HGNC:14495]	0.0100958	0.967728	0.981106	1.00702
ENSG00000180611	151963	MB21D2	protein_coding	Mab-21 domain containing 2 [Source:HGNC Symbol;Acc:HGNC:30438]	-0.0110357	0.967728	0.981106	-1.00768
ENSG00000197565	1288	COL4A6	protein_coding	collagen type IV alpha 6 chain [Source:HGNC Symbol;Acc:HGNC:2208]	0.0102749	0.967877	0.9812	1.00715
ENSG00000075043	3785	KCNQ2	protein_coding	potassium voltage-gated channel subfamily Q member 2 [Source:HGNC Symbol;Acc:HGNC:6296]	-0.0131133	0.968159	0.98124	-1.00913
ENSG00000165733	9790	BMS1	protein_coding	BMS1 ribosome biogenesis factor [Source:HGNC Symbol;Acc:HGNC:23505]	0.00955687	0.968089	0.98124	1.00665
ENSG00000108298	6143	RPL19	protein_coding	ribosomal protein L19 [Source:HGNC Symbol;Acc:HGNC:10312]	-0.0104219	0.968474	0.98126	-1.00725
ENSG00000110921	4598	MVK	protein_coding	mevalonate kinase [Source:HGNC Symbol;Acc:HGNC:7530]	0.0104569	0.968574	0.98126	1.00727
ENSG00000136156	9445	ITM2B	protein_coding	integral membrane protein 2B [Source:HGNC Symbol;Acc:HGNC:6174]	-0.0110313	0.968597	0.98126	-1.00768
ENSG00000177192	80324	PUS1	protein_coding	pseudouridine synthase 1 [Source:HGNC Symbol;Acc:HGNC:15508]	-0.0117898	0.968353	0.98126	-1.00821
ENSG00000213341	1147	CHUK	protein_coding	component of inhibitor of nuclear factor kappa B kinase complex [Source:HGNC Symbol;Acc:HGNC:1974]	-0.00878839	0.968583	0.98126	-1.00611
ENSG00000164880	26173	INTS1	protein_coding	integrator complex subunit 1 [Source:HGNC Symbol;Acc:HGNC:24555]	-0.0136043	0.968684	0.98128	-1.00947
ENSG00000169635	23119	HIC2	protein_coding	HIC ZBTB transcriptional repressor 2 [Source:HGNC Symbol;Acc:HGNC:18595]	-0.0110013	0.968754	0.981294	-1.00765
ENSG00000153815	80790	CMIP	protein_coding	c-Maf inducing protein [Source:HGNC Symbol;Acc:HGNC:24319]	0.00905218	0.96926	0.981636	1.00629
ENSG00000154930	84532	ACSS1	protein_coding	acyl-CoA synthetase short chain family member 1 [Source:HGNC Symbol;Acc:HGNC:16091]	0.0108124	0.969874	0.982201	1.00752
ENSG00000134910	3703	STT3A	protein_coding	STT3 oligosaccharyltransferase complex catalytic subunit A [Source:HGNC Symbol;Acc:HGNC:6172]	-0.00887897	0.970036	0.982309	-1.00617
ENSG00000120053	2805	GOT1	protein_coding	glutamic-oxaloacetic transaminase 1 [Source:HGNC Symbol;Acc:HGNC:4432]	0.00930339	0.970218	0.98238	1.00647
ENSG00000059758	5128	CDK17	protein_coding	cyclin dependent kinase 17 [Source:HGNC Symbol;Acc:HGNC:8750]	-0.00903043	0.970334	0.982384	-1.00628
ENSG00000143590	1944	EFNA3	protein_coding	ephrin A3 [Source:HGNC Symbol;Acc:HGNC:3223]	-0.0132539	0.970334	0.982384	-1.00923
ENSG00000126804	22890	ZBTB1	protein_coding	zinc finger and BTB domain containing 1 [Source:HGNC Symbol;Acc:HGNC:20259]	0.00952388	0.97084	0.98267	1.00662
ENSG00000154889	65258	MPPE1	protein_coding	metallophosphoesterase 1 [Source:HGNC Symbol;Acc:HGNC:15988]	-0.0115424	0.970825	0.98267	-1.00803
ENSG00000156671	142891	SAMD8	protein_coding	sterile alpha motif domain containing 8 [Source:HGNC Symbol;Acc:HGNC:26320]	0.00817431	0.970788	0.98267	1.00568
ENSG00000011114	55727	BTBD7	protein_coding	BTB domain containing 7 [Source:HGNC Symbol;Acc:HGNC:18269]	0.00849491	0.970904	0.982678	1.00591
ENSG00000163918	5984	RFC4	protein_coding	replication factor C subunit 4 [Source:HGNC Symbol;Acc:HGNC:9972]	-0.00816911	0.971219	0.982939	-1.00568
ENSG00000197978	440295	GOLGA6L9	protein_coding	golgin A6 family like 9 [Source:HGNC Symbol;Acc:HGNC:37229]	0.0176568	0.971359	0.983024	1.01231
ENSG00000092964	1808	DPYSL2	protein_coding	dihydropyrimidinase like 2 [Source:HGNC Symbol;Acc:HGNC:3014]	0.00922423	0.971526	0.983136	1.00641
ENSG00000161036	222229	LRWD1	protein_coding	leucine rich repeats and WD repeat domain containing 1 [Source:HGNC Symbol;Acc:HGNC:21769]	0.0110169	0.971658	0.983157	1.00767
ENSG00000058262	29927	SEC61A1	protein_coding	SEC61 translocon subunit alpha 1 [Source:HGNC Symbol;Acc:HGNC:18276]	0.00801526	0.971895	0.983296	1.00557
ENSG00000094916	23468	CBX5	protein_coding	chromobox 5 [Source:HGNC Symbol;Acc:HGNC:1555]	-0.010295	0.97202	0.983296	-1.00716
ENSG00000169612	83640	RAMAC	protein_coding	RNA guanine-7 methyltransferase activating subunit [Source:HGNC Symbol;Acc:HGNC:31022]	0.0115947	0.971934	0.983296	1.00807
ENSG00000168672	157638	LRATD2	protein_coding	LRAT domain containing 2 [Source:HGNC Symbol;Acc:HGNC:24166]	-0.0113873	0.972095	0.983315	-1.00792
ENSG00000102580	5611	DNAJC3	protein_coding	DnaJ heat shock protein family (Hsp40) member C3 [Source:HGNC Symbol;Acc:HGNC:9439]	0.00801107	0.972518	0.983496	1.00557
ENSG00000108395	4591	TRIM37	protein_coding	tripartite motif containing 37 [Source:HGNC Symbol;Acc:HGNC:7523]	0.00789235	0.972516	0.983496	1.00549
ENSG00000130021	8226	PUDP	protein_coding	pseudouridine 5prime-phosphatase [Source:HGNC Symbol;Acc:HGNC:16818]	0.00826863	0.972611	0.983496	1.00575
ENSG00000154127	84959	UBASH3B	protein_coding	ubiquitin associated and SH3 domain containing B [Source:HGNC Symbol;Acc:HGNC:29884]	0.0094504	0.972578	0.983496	1.00657
ENSG00000166123	84706	GPT2	protein_coding	glutamic--pyruvic transaminase 2 [Source:HGNC Symbol;Acc:HGNC:18062]	0.00881701	0.972423	0.983496	1.00613
ENSG00000166188	57567	ZNF319	protein_coding	zinc finger protein 319 [Source:HGNC Symbol;Acc:HGNC:13644]	-0.00997935	0.973215	0.983993	-1.00694
ENSG00000198729	81706	PPP1R14C	protein_coding	protein phosphatase 1 regulatory inhibitor subunit 14C [Source:HGNC Symbol;Acc:HGNC:14952]	0.00720207	0.9733	0.98401	1.005
ENSG00000205795	192668	CYS1	protein_coding	cystin 1 [Source:HGNC Symbol;Acc:HGNC:18525]	-0.0136625	0.973611	0.984167	-1.00951
ENSG00000181104	2149	F2R	protein_coding	coagulation factor II thrombin receptor [Source:HGNC Symbol;Acc:HGNC:3537]	-0.00737624	0.973994	0.984441	-1.00513
ENSG00000126522	435	ASL	protein_coding	argininosuccinate lyase [Source:HGNC Symbol;Acc:HGNC:746]	-0.0114791	0.974347	0.98459	-1.00799
ENSG00000142186	57410	SCYL1	protein_coding	SCY1 like pseudokinase 1 [Source:HGNC Symbol;Acc:HGNC:14372]	-0.00781692	0.974249	0.98459	-1.00543
ENSG00000178229	125919	ZNF543	protein_coding	zinc finger protein 543 [Source:HGNC Symbol;Acc:HGNC:25281]	0.00717658	0.974345	0.98459	1.00499
ENSG00000186716	613	BCR	protein_coding	BCR activator of RhoGEF and GTPase [Source:HGNC Symbol;Acc:HGNC:1014]	0.00862038	0.974366	0.98459	1.00599
ENSG00000092148	25831	HECTD1	protein_coding	HECT domain E3 ubiquitin protein ligase 1 [Source:HGNC Symbol;Acc:HGNC:20157]	-0.00685023	0.974672	0.984785	-1.00476
ENSG00000205629	51451	LCMT1	protein_coding	leucine carboxyl methyltransferase 1 [Source:HGNC Symbol;Acc:HGNC:17557]	-0.00836484	0.974976	0.985035	-1.00581
ENSG00000168439	10963	STIP1	protein_coding	stress induced phosphoprotein 1 [Source:HGNC Symbol;Acc:HGNC:11387]	0.00767203	0.975255	0.98526	1.00533
ENSG00000179564	132228	LSMEM2	protein_coding	leucine rich single-pass membrane protein 2 [Source:HGNC Symbol;Acc:HGNC:26781]	0.0141839	0.975526	0.985477	1.00988
ENSG00000112306	6206	RPS12	protein_coding	ribosomal protein S12 [Source:HGNC Symbol;Acc:HGNC:10385]	-0.00911785	0.975699	0.985481	-1.00634
ENSG00000161551	84765	ZNF577	protein_coding	zinc finger protein 577 [Source:HGNC Symbol;Acc:HGNC:28673]	0.00781764	0.975763	0.98549	1.00543
ENSG00000044115	1495	CTNNA1	protein_coding	catenin alpha 1 [Source:HGNC Symbol;Acc:HGNC:2509]	-0.00685628	0.975985	0.985657	-1.00476
ENSG00000164543	9263	STK17A	protein_coding	serine/threonine kinase 17a [Source:HGNC Symbol;Acc:HGNC:11395]	-0.00693888	0.976111	0.985728	-1.00482
ENSG00000105825	7980	TFPI2	protein_coding	tissue factor pathway inhibitor 2 [Source:HGNC Symbol;Acc:HGNC:11761]	0.00994928	0.976476	0.985925	1.00692
ENSG00000119004	57404	CYP20A1	protein_coding	cytochrome P450 family 20 subfamily A member 1 [Source:HGNC Symbol;Acc:HGNC:20576]	-0.00990868	0.976458	0.985925	-1.00689
ENSG00000188786	4520	MTF1	protein_coding	metal regulatory transcription factor 1 [Source:HGNC Symbol;Acc:HGNC:7428]	-0.00629559	0.977074	0.986421	-1.00437
ENSG00000138593	9728	SECISBP2L	protein_coding	SECIS binding protein 2 like [Source:HGNC Symbol;Acc:HGNC:28997]	0.00645885	0.977235	0.986465	1.00449
ENSG00000196862	285190	RGPD4	protein_coding	RANBP2 like and GRIP domain containing 4 [Source:HGNC Symbol;Acc:HGNC:32417]	-0.0102707	0.977219	0.986465	-1.00714
ENSG00000179172	343069	HNRNPCL1	protein_coding	heterogeneous nuclear ribonucleoprotein C like 1 [Source:HGNC Symbol;Acc:HGNC:29295]	0.0117691	0.9774	0.986532	1.00819
ENSG00000057757	57095	PITHD1	protein_coding	PITH domain containing 1 [Source:HGNC Symbol;Acc:HGNC:25022]	-0.00633814	0.977555	0.986618	-1.0044
ENSG00000044459	54875	CNTLN	protein_coding	centlein [Source:HGNC Symbol;Acc:HGNC:23432]	-0.00651557	0.977681	0.986688	-1.00453
ENSG00000181274	23401	FRAT2	protein_coding	FRAT regulator of WNT signaling pathway 2 [Source:HGNC Symbol;Acc:HGNC:16048]	-0.00726914	0.977795	0.986746	-1.00505
ENSG00000134072	8536	CAMK1	protein_coding	calcium/calmodulin dependent protein kinase I [Source:HGNC Symbol;Acc:HGNC:1459]	-0.0100243	0.977987	0.986826	-1.00697
ENSG00000116903	149371	EXOC8	protein_coding	exocyst complex component 8 [Source:HGNC Symbol;Acc:HGNC:24659]	0.00614242	0.978111	0.986894	1.00427
ENSG00000048342	57545	CC2D2A	protein_coding	coiled-coil and C2 domain containing 2A [Source:HGNC Symbol;Acc:HGNC:29253]	0.00756499	0.978495	0.987143	1.00526
ENSG00000103502	10423	CDIPT	protein_coding	CDP-diacylglycerol--inositol 3-phosphatidyltransferase [Source:HGNC Symbol;Acc:HGNC:1769]	-0.0073553	0.978429	0.987143	-1.00511
ENSG00000106714	79937	CNTNAP3	protein_coding	contactin associated protein family member 3 [Source:HGNC Symbol;Acc:HGNC:13834]	-0.00799986	0.978618	0.987178	-1.00556
ENSG00000143761	375	ARF1	protein_coding	ADP ribosylation factor 1 [Source:HGNC Symbol;Acc:HGNC:652]	-0.00665726	0.979164	0.987585	-1.00463
ENSG00000073756	5743	PTGS2	protein_coding	prostaglandin-endoperoxide synthase 2 [Source:HGNC Symbol;Acc:HGNC:9605]	0.0152512	0.979386	0.987669	1.01063
ENSG00000183207	10856	RUVBL2	protein_coding	RuvB like AAA ATPase 2 [Source:HGNC Symbol;Acc:HGNC:10475]	-0.00611191	0.97963	0.987858	-1.00425
ENSG00000065613	9748	SLK	protein_coding	STE20 like kinase [Source:HGNC Symbol;Acc:HGNC:11088]	-0.00572786	0.980074	0.988022	-1.00398
ENSG00000155592	342357	ZKSCAN2	protein_coding	zinc finger with KRAB and SCAN domains 2 [Source:HGNC Symbol;Acc:HGNC:25677]	0.00582075	0.98007	0.988022	1.00404
ENSG00000176928	51301	GCNT4	protein_coding	glucosaminyl (N-acetyl) transferase 4 [Source:HGNC Symbol;Acc:HGNC:17973]	-0.0115586	0.980054	0.988022	-1.00804
ENSG00000182504	79598	CEP97	protein_coding	centrosomal protein 97 [Source:HGNC Symbol;Acc:HGNC:26244]	0.00617491	0.980298	0.98819	1.00429
ENSG00000134575	53	ACP2	protein_coding	acid phosphatase 2, lysosomal [Source:HGNC Symbol;Acc:HGNC:123]	0.00744145	0.9805	0.988224	1.00517
ENSG00000151348	2132	EXT2	protein_coding	exostosin glycosyltransferase 2 [Source:HGNC Symbol;Acc:HGNC:3513]	0.00512168	0.980446	0.988224	1.00356
ENSG00000172456	55277	FGGY	protein_coding	FGGY carbohydrate kinase domain containing [Source:HGNC Symbol;Acc:HGNC:25610]	0.00794167	0.980417	0.988224	1.00552
ENSG00000044090	9820	CUL7	protein_coding	cullin 7 [Source:HGNC Symbol;Acc:HGNC:21024]	0.00663641	0.981121	0.988793	1.00461
ENSG00000127948	5447	POR	protein_coding	cytochrome p450 oxidoreductase [Source:HGNC Symbol;Acc:HGNC:9208]	-0.00589453	0.981211	0.988827	-1.00409
ENSG00000105879	79872	CBLL1	protein_coding	Cbl proto-oncogene like 1 [Source:HGNC Symbol;Acc:HGNC:21225]	-0.00607331	0.981437	0.988919	-1.00422
ENSG00000164675	154865	IQUB	protein_coding	IQ motif and ubiquitin domain containing [Source:HGNC Symbol;Acc:HGNC:21995]	-0.0123583	0.981472	0.988919	-1.0086
ENSG00000010219	8798	DYRK4	protein_coding	dual specificity tyrosine phosphorylation regulated kinase 4 [Source:HGNC Symbol;Acc:HGNC:3095]	-0.00578937	0.981707	0.989043	-1.00402
ENSG00000133065	254428	SLC41A1	protein_coding	solute carrier family 41 member 1 [Source:HGNC Symbol;Acc:HGNC:19429]	-0.00501362	0.981997	0.989164	-1.00348
ENSG00000172014	NA	ANKRD20A4P	protein_coding	ankyrin repeat domain 20 family member A4, pseudogene [Source:HGNC Symbol;Acc:HGNC:31982]	-0.0104314	0.981897	0.989164	-1.00726
ENSG00000173744	3267	AGFG1	protein_coding	ArfGAP with FG repeats 1 [Source:HGNC Symbol;Acc:HGNC:5175]	0.00598815	0.981963	0.989164	1.00416
ENSG00000084710	22979	EFR3B	protein_coding	EFR3 homolog B [Source:HGNC Symbol;Acc:HGNC:29155]	0.00661374	0.982232	0.98923	1.00459
ENSG00000166037	9702	CEP57	protein_coding	centrosomal protein 57 [Source:HGNC Symbol;Acc:HGNC:30794]	0.00561584	0.982182	0.98923	1.0039
ENSG00000188152	441457	NUTM2G	protein_coding	NUT family member 2G [Source:HGNC Symbol;Acc:HGNC:23449]	-0.0118015	0.982179	0.98923	-1.00821
ENSG00000215712	729515	TMEM242	protein_coding	transmembrane protein 242 [Source:HGNC Symbol;Acc:HGNC:17206]	-0.00605587	0.982703	0.989591	-1.00421
ENSG00000118407	27145	FILIP1	protein_coding	filamin A interacting protein 1 [Source:HGNC Symbol;Acc:HGNC:21015]	0.00923773	0.982878	0.989596	1.00642
ENSG00000134684	8565	YARS1	protein_coding	tyrosyl-tRNA synthetase 1 [Source:HGNC Symbol;Acc:HGNC:12840]	0.00515652	0.982859	0.989596	1.00358
ENSG00000185634	399694	SHC4	protein_coding	SHC adaptor protein 4 [Source:HGNC Symbol;Acc:HGNC:16743]	0.0126832	0.982836	0.989596	1.00883
ENSG00000196576	23654	PLXNB2	protein_coding	plexin B2 [Source:HGNC Symbol;Acc:HGNC:9104]	0.00751997	0.983227	0.989777	1.00523
ENSG00000182957	221178	SPATA13	protein_coding	spermatogenesis associated 13 [Source:HGNC Symbol;Acc:HGNC:23222]	-0.00516084	0.983301	0.989795	-1.00358
ENSG00000162849	55083	KIF26B	protein_coding	kinesin family member 26B [Source:HGNC Symbol;Acc:HGNC:25484]	-0.0057863	0.983607	0.990046	-1.00402
ENSG00000188493	284325	C19orf54	protein_coding	chromosome 19 open reading frame 54 [Source:HGNC Symbol;Acc:HGNC:24758]	0.00442656	0.984029	0.990357	1.00307
ENSG00000110536	114971	PTPMT1	protein_coding	protein tyrosine phosphatase mitochondrial 1 [Source:HGNC Symbol;Acc:HGNC:26965]	0.0075539	0.984283	0.990511	1.00525
ENSG00000161647	4356	MPP3	protein_coding	membrane palmitoylated protein 3 [Source:HGNC Symbol;Acc:HGNC:7221]	-0.00549536	0.984435	0.990595	-1.00382
ENSG00000124602	222643	UNC5CL	protein_coding	unc-5 family C-terminal like [Source:HGNC Symbol;Acc:HGNC:21203]	-0.0082424	0.98525	0.991119	-1.00573
ENSG00000148719	54788	DNAJB12	protein_coding	DnaJ heat shock protein family (Hsp40) member B12 [Source:HGNC Symbol;Acc:HGNC:14891]	0.00458891	0.985354	0.991119	1.00319
ENSG00000159958	115650	TNFRSF13C	protein_coding	TNF receptor superfamily member 13C [Source:HGNC Symbol;Acc:HGNC:17755]	-0.00589556	0.9851	0.991119	-1.00409
ENSG00000169515	83987	CCDC8	protein_coding	coiled-coil domain containing 8 [Source:HGNC Symbol;Acc:HGNC:25367]	0.00583796	0.985288	0.991119	1.00405
ENSG00000188243	170622	COMMD6	protein_coding	COMM domain containing 6 [Source:HGNC Symbol;Acc:HGNC:24015]	-0.00505173	0.985247	0.991119	-1.00351
ENSG00000240053	58496	LY6G5B	protein_coding	lymphocyte antigen 6 family member G5B [Source:HGNC Symbol;Acc:HGNC:13931]	0.0080145	0.985478	0.991132	1.00557
ENSG00000100284	10043	TOM1	protein_coding	target of myb1 membrane trafficking protein [Source:HGNC Symbol;Acc:HGNC:11982]	0.00564495	0.985663	0.991261	1.00392
ENSG00000119321	23307	FKBP15	protein_coding	FKBP prolyl isomerase 15 [Source:HGNC Symbol;Acc:HGNC:23397]	-0.00407287	0.985817	0.99136	-1.00283
ENSG00000176087	113829	SLC35A4	protein_coding	solute carrier family 35 member A4 [Source:HGNC Symbol;Acc:HGNC:20753]	0.00394609	0.98629	0.991778	1.00274
ENSG00000213096	9534	ZNF254	protein_coding	zinc finger protein 254 [Source:HGNC Symbol;Acc:HGNC:13047]	0.004069	0.986653	0.992029	1.00282
ENSG00000106799	7046	TGFBR1	protein_coding	transforming growth factor beta receptor 1 [Source:HGNC Symbol;Acc:HGNC:11772]	0.0043138	0.986786	0.99205	1.003
ENSG00000156011	23362	PSD3	protein_coding	pleckstrin and Sec7 domain containing 3 [Source:HGNC Symbol;Acc:HGNC:19093]	-0.00377462	0.986773	0.99205	-1.00262
ENSG00000099904	29801	ZDHHC8	protein_coding	zinc finger DHHC-type palmitoyltransferase 8 [Source:HGNC Symbol;Acc:HGNC:18474]	-0.00417603	0.987042	0.99225	-1.0029
ENSG00000159231	874	CBR3	protein_coding	carbonyl reductase 3 [Source:HGNC Symbol;Acc:HGNC:1549]	0.00589717	0.987382	0.992478	1.0041
ENSG00000134153	56851	EMC7	protein_coding	ER membrane protein complex subunit 7 [Source:HGNC Symbol;Acc:HGNC:24301]	0.0035517	0.987521	0.992504	1.00246
ENSG00000141219	55028	C17orf80	protein_coding	chromosome 17 open reading frame 80 [Source:HGNC Symbol;Acc:HGNC:29601]	0.0036824	0.987512	0.992504	1.00256
ENSG00000114491	7372	UMPS	protein_coding	uridine monophosphate synthetase [Source:HGNC Symbol;Acc:HGNC:12563]	0.00418116	0.987716	0.992643	1.0029
ENSG00000197044	126068	ZNF441	protein_coding	zinc finger protein 441 [Source:HGNC Symbol;Acc:HGNC:20875]	0.00583658	0.987789	0.99266	1.00405
ENSG00000142619	51702	PADI3	protein_coding	peptidyl arginine deiminase 3 [Source:HGNC Symbol;Acc:HGNC:18337]	-0.00768256	0.988711	0.993358	-1.00534
ENSG00000163161	2071	ERCC3	protein_coding	ERCC excision repair 3, TFIIH core complex helicase subunit [Source:HGNC Symbol;Acc:HGNC:3435]	-0.00306633	0.988645	0.993358	-1.00213
ENSG00000065268	57418	WDR18	protein_coding	WD repeat domain 18 [Source:HGNC Symbol;Acc:HGNC:17956]	-0.00400255	0.988985	0.993475	-1.00278
ENSG00000123364	3229	HOXC13	protein_coding	homeobox C13 [Source:HGNC Symbol;Acc:HGNC:5125]	-0.00395561	0.988998	0.993475	-1.00275
ENSG00000153317	50807	ASAP1	protein_coding	ArfGAP with SH3 domain, ankyrin repeat and PH domain 1 [Source:HGNC Symbol;Acc:HGNC:2720]	0.00299393	0.988996	0.993475	1.00208
ENSG00000092621	26227	PHGDH	protein_coding	phosphoglycerate dehydrogenase [Source:HGNC Symbol;Acc:HGNC:8923]	0.00348029	0.989234	0.993598	1.00242
ENSG00000203724	388722	C1orf53	protein_coding	chromosome 1 open reading frame 53 [Source:HGNC Symbol;Acc:HGNC:30003]	-0.00718479	0.989289	0.993598	-1.00499
ENSG00000115194	7781	SLC30A3	protein_coding	solute carrier family 30 member 3 [Source:HGNC Symbol;Acc:HGNC:11014]	-0.00342143	0.989842	0.993986	-1.00237
ENSG00000107485	2625	GATA3	protein_coding	GATA binding protein 3 [Source:HGNC Symbol;Acc:HGNC:4172]	-0.00363294	0.989929	0.994012	-1.00252
ENSG00000138376	580	BARD1	protein_coding	BRCA1 associated RING domain 1 [Source:HGNC Symbol;Acc:HGNC:952]	0.00305682	0.990134	0.994161	1.00212
ENSG00000100605	3705	ITPK1	protein_coding	inositol-tetrakisphosphate 1-kinase [Source:HGNC Symbol;Acc:HGNC:6177]	0.00278166	0.99039	0.994258	1.00193
ENSG00000122218	1314	COPA	protein_coding	COPI coat complex subunit alpha [Source:HGNC Symbol;Acc:HGNC:2230]	0.00268438	0.990401	0.994258	1.00186
ENSG00000156804	114907	FBXO32	protein_coding	F-box protein 32 [Source:HGNC Symbol;Acc:HGNC:16731]	0.00349937	0.990394	0.994258	1.00243
ENSG00000182667	50863	NTM	protein_coding	neurotrimin [Source:HGNC Symbol;Acc:HGNC:17941]	-0.00532401	0.990458	0.994259	-1.0037
ENSG00000102390	51260	PBDC1	protein_coding	polysaccharide biosynthesis domain containing 1 [Source:HGNC Symbol;Acc:HGNC:28790]	-0.00281174	0.990709	0.994397	-1.00195
ENSG00000126878	83543	AIF1L	protein_coding	allograft inflammatory factor 1 like [Source:HGNC Symbol;Acc:HGNC:28904]	0.00250076	0.990674	0.994397	1.00174
ENSG00000102804	8848	TSC22D1	protein_coding	TSC22 domain family member 1 [Source:HGNC Symbol;Acc:HGNC:16826]	-0.00274998	0.990861	0.99444	-1.00191
ENSG00000146535	2768	GNA12	protein_coding	G protein subunit alpha 12 [Source:HGNC Symbol;Acc:HGNC:4380]	0.00296374	0.990866	0.99444	1.00206
ENSG00000150967	23457	ABCB9	protein_coding	ATP binding cassette subfamily B member 9 [Source:HGNC Symbol;Acc:HGNC:50]	0.00268494	0.991146	0.99455	1.00186
ENSG00000131773	10656	KHDRBS3	protein_coding	KH RNA binding domain containing, signal transduction associated 3 [Source:HGNC Symbol;Acc:HGNC:18117]	-0.00268114	0.991433	0.994737	-1.00186
ENSG00000080986	10403	NDC80	protein_coding	NDC80 kinetochore complex component [Source:HGNC Symbol;Acc:HGNC:16909]	0.00257264	0.991819	0.994941	1.00178
ENSG00000161677	126119	JOSD2	protein_coding	Josephin domain containing 2 [Source:HGNC Symbol;Acc:HGNC:28853]	0.00449964	0.991788	0.994941	1.00312
ENSG00000139436	9815	GIT2	protein_coding	GIT ArfGAP 2 [Source:HGNC Symbol;Acc:HGNC:4273]	0.00241868	0.991902	0.994967	1.00168
ENSG00000141252	55275	VPS53	protein_coding	VPS53 subunit of GARP complex [Source:HGNC Symbol;Acc:HGNC:25608]	-0.0019469	0.992855	0.99581	-1.00135
ENSG00000157554	2078	ERG	protein_coding	ETS transcription factor ERG [Source:HGNC Symbol;Acc:HGNC:3446]	0.0042377	0.993259	0.9961	1.00294
ENSG00000170340	10678	B3GNT2	protein_coding	UDP-GlcNAc:betaGal beta-1,3-N-acetylglucosaminyltransferase 2 [Source:HGNC Symbol;Acc:HGNC:15629]	0.00205891	0.99325	0.9961	1.00143
ENSG00000170004	1107	CHD3	protein_coding	chromodomain helicase DNA binding protein 3 [Source:HGNC Symbol;Acc:HGNC:1918]	-0.00238487	0.993322	0.996107	-1.00165
ENSG00000029725	9135	RABEP1	protein_coding	rabaptin, RAB GTPase binding effector protein 1 [Source:HGNC Symbol;Acc:HGNC:17677]	0.00181407	0.993559	0.996287	1.00126
ENSG00000181704	286451	YIPF6	protein_coding	Yip1 domain family member 6 [Source:HGNC Symbol;Acc:HGNC:28304]	-0.00183666	0.993638	0.996309	-1.00127
ENSG00000105612	1777	DNASE2	protein_coding	deoxyribonuclease 2, lysosomal [Source:HGNC Symbol;Acc:HGNC:2960]	-0.00201799	0.993733	0.996348	-1.0014
ENSG00000111331	4940	OAS3	protein_coding	2prime-5prime-oligoadenylate synthetase 3 [Source:HGNC Symbol;Acc:HGNC:8088]	-0.00596656	0.993826	0.996384	-1.00414
ENSG00000130529	54795	TRPM4	protein_coding	transient receptor potential cation channel subfamily M member 4 [Source:HGNC Symbol;Acc:HGNC:17993]	-0.00264954	0.993891	0.996393	-1.00184
ENSG00000137261	9856	KIAA0319	protein_coding	KIAA0319 [Source:HGNC Symbol;Acc:HGNC:21580]	0.00231294	0.994174	0.996618	1.0016
ENSG00000136643	26750	RPS6KC1	protein_coding	ribosomal protein S6 kinase C1 [Source:HGNC Symbol;Acc:HGNC:10439]	-0.00172292	0.994269	0.996657	-1.0012
ENSG00000090061	8812	CCNK	protein_coding	cyclin K [Source:HGNC Symbol;Acc:HGNC:1596]	-0.00151651	0.994945	0.997087	-1.00105
ENSG00000111785	55188	RIC8B	protein_coding	RIC8 guanine nucleotide exchange factor B [Source:HGNC Symbol;Acc:HGNC:25555]	0.00149846	0.995039	0.997087	1.00104
ENSG00000122694	152007	GLIPR2	protein_coding	GLI pathogenesis related 2 [Source:HGNC Symbol;Acc:HGNC:18007]	0.00188686	0.994988	0.997087	1.00131
ENSG00000253598	347051	SLC10A5	protein_coding	solute carrier family 10 member 5 [Source:HGNC Symbol;Acc:HGNC:22981]	-0.00306517	0.994958	0.997087	-1.00213
ENSG00000115295	79745	CLIP4	protein_coding	CAP-Gly domain containing linker protein family member 4 [Source:HGNC Symbol;Acc:HGNC:26108]	0.00149064	0.995421	0.997355	1.00103
ENSG00000156650	23522	KAT6B	protein_coding	lysine acetyltransferase 6B [Source:HGNC Symbol;Acc:HGNC:17582]	0.00138067	0.995398	0.997355	1.00096
ENSG00000158169	2176	FANCC	protein_coding	FA complementation group C [Source:HGNC Symbol;Acc:HGNC:3584]	-0.00140373	0.99559	0.997468	-1.00097
ENSG00000130224	57631	LRCH2	protein_coding	leucine rich repeats and calponin homology domain containing 2 [Source:HGNC Symbol;Acc:HGNC:29292]	0.00124683	0.995778	0.997558	1.00086
ENSG00000174943	253980	KCTD13	protein_coding	potassium channel tetramerization domain containing 13 [Source:HGNC Symbol;Acc:HGNC:22234]	-0.00152998	0.995794	0.997558	-1.00106
ENSG00000110675	55531	ELMOD1	protein_coding	ELMO domain containing 1 [Source:HGNC Symbol;Acc:HGNC:25334]	0.00167463	0.995901	0.997609	1.00116
ENSG00000103168	9013	TAF1C	protein_coding	TATA-box binding protein associated factor, RNA polymerase I subunit C [Source:HGNC Symbol;Acc:HGNC:11534]	0.0012096	0.996039	0.997633	1.00084
ENSG00000130414	4705	NDUFA10	protein_coding	NADH:ubiquinone oxidoreductase subunit A10 [Source:HGNC Symbol;Acc:HGNC:7684]	-0.00106845	0.996164	0.997701	-1.00074
ENSG00000101442	79913	ACTR5	protein_coding	actin related protein 5 [Source:HGNC Symbol;Acc:HGNC:14671]	0.00130328	0.99642	0.997843	1.0009
ENSG00000198900	7150	TOP1	protein_coding	DNA topoisomerase I [Source:HGNC Symbol;Acc:HGNC:11986]	-0.00100781	0.996578	0.997944	-1.0007
ENSG00000260325	94086	HSPB9	protein_coding	heat shock protein family B (small) member 9 [Source:HGNC Symbol;Acc:HGNC:30589]	-0.00198632	0.996929	0.998125	-1.00138
ENSG00000136560	10010	TANK	protein_coding	TRAF family member associated NFKB activator [Source:HGNC Symbol;Acc:HGNC:11562]	-0.000952554	0.997159	0.998241	-1.00066
ENSG00000117385	64175	P3H1	protein_coding	prolyl 3-hydroxylase 1 [Source:HGNC Symbol;Acc:HGNC:19316]	-0.000694699	0.997417	0.998386	-1.00048
ENSG00000131236	10487	CAP1	protein_coding	cyclase associated actin cytoskeleton regulatory protein 1 [Source:HGNC Symbol;Acc:HGNC:20040]	0.000747828	0.997365	0.998386	1.00052
ENSG00000180855	10224	ZNF443	protein_coding	zinc finger protein 443 [Source:HGNC Symbol;Acc:HGNC:20878]	0.000813061	0.997909	0.998603	1.00056
ENSG00000186230	388567	ZNF749	protein_coding	zinc finger protein 749 [Source:HGNC Symbol;Acc:HGNC:32783]	-0.000505096	0.998269	0.998896	-1.00035
ENSG00000003147	3382	ICA1	protein_coding	islet cell autoantigen 1 [Source:HGNC Symbol;Acc:HGNC:5343]	0.000674649	0.998407	0.99892	1.00047
ENSG00000119638	91754	NEK9	protein_coding	NIMA related kinase 9 [Source:HGNC Symbol;Acc:HGNC:18591]	0.000510755	0.998437	0.99892	1.00035
ENSG00000165730	219736	STOX1	protein_coding	storkhead box 1 [Source:HGNC Symbol;Acc:HGNC:23508]	0.000506848	0.998752	0.999151	1.00035
ENSG00000178896	54512	EXOSC4	protein_coding	exosome component 4 [Source:HGNC Symbol;Acc:HGNC:18189]	0.000374656	0.998954	0.999239	1.00026
ENSG00000176108	79643	CHMP6	protein_coding	charged multivesicular body protein 6 [Source:HGNC Symbol;Acc:HGNC:25675]	7.42665e-05	0.999838	0.999895	1.00005
ENSG00000141294	90506	LRRC46	protein_coding	leucine rich repeat containing 46 [Source:HGNC Symbol;Acc:HGNC:25047]	5.42863e-05	0.999902	0.999902	1.00004

### Sheet: 2a.2
Ensembl Gene Stable ID	Entrez Gene ID	Gene Name	Gene Biotype	Gene Description	Log2FC	P.Value	adj.P.Val	linearFC
ENSG00000261409	NA	AL035425.3	lncRNA	novel transcript,	-4.13741	4.32893e-11	3.79387e-07	-17.5988
ENSG00000270069	NA	MIR222HG	lncRNA	miR222/221 cluster host gene [Source:HGNC Symbol;Acc:HGNC:49555]	-4.21943	2.38318e-09	8.35449e-06	-18.6284
ENSG00000264515	284395	AC011474.1	lncRNA	novel transcript	5.23704	4.61777e-07	0.000128477	37.7144
ENSG00000233016	84973	SNHG7	lncRNA	small nucleolar RNA host gene 7 [Source:HGNC Symbol;Acc:HGNC:28254]	1.76285	1.82531e-06	0.000266617	3.39367
ENSG00000261175	NA	LINC02188	lncRNA	long intergenic non-protein coding RNA 2188 [Source:HGNC Symbol;Acc:HGNC:53050]	4.91247	2.49336e-06	0.000316683	30.1162
ENSG00000247796	257396	AC008966.1	lncRNA	novel transcript, antisense to MOCS2	-3.04139	3.47249e-06	0.000361812	-8.23286
ENSG00000273472	NA	AC096733.2	lncRNA	novel transcript	2.68026	3.67597e-06	0.000371518	6.40972
ENSG00000237512	728978	UNC5B-AS1	lncRNA	UNC5B antisense RNA 1 [Source:HGNC Symbol;Acc:HGNC:45096]	3.10174	4.11655e-06	0.000385067	8.5845
ENSG00000248837	NA	AC097512.1	lncRNA	novel transcript	-4.88516	4.51042e-06	0.00040336	-29.5515
ENSG00000233930	338651	KRTAP5-AS1	lncRNA	KRTAP5-1/KRTAP5-2 antisense RNA 1 [Source:HGNC Symbol;Acc:HGNC:27877]	3.98784	5.54603e-06	0.000447976	15.8657
ENSG00000253161	NA	LINC01605	lncRNA	long intergenic non-protein coding RNA 1605 [Source:HGNC Symbol;Acc:HGNC:51654]	1.99181	8.82853e-06	0.000578829	3.97735
ENSG00000224032	NA	EPB41L4A-AS1	lncRNA	EPB41L4A antisense RNA 1 [Source:HGNC Symbol;Acc:HGNC:30749]	1.78856	9.34891e-06	0.000586516	3.45469
ENSG00000285793	285074	ANAPC1P2	lncRNA	ANAPC1 pseudogene 2 [Source:NCBI gene (formerly Entrezgene);Acc:285074]	3.59912	1.259e-05	0.000689619	12.1184
ENSG00000261342	NA	AC006538.1	lncRNA	novel transcript	2.08042	1.63453e-05	0.000783739	4.22929
ENSG00000267432	NA	DNAH17-AS1	lncRNA	DNAH17 antisense RNA 1 [Source:HGNC Symbol;Acc:HGNC:48594]	4.93068	1.87689e-05	0.000852861	30.4989
ENSG00000267466	NA	AC021683.1	lncRNA	novel transcript	3.72445	2.24305e-05	0.000947377	13.2181
ENSG00000255874	283487	PRECSIT	lncRNA	p53 regulated carcinoma associated Stat3 activating long intergenic non-protein coding transcript [Source:HGNC Symbol;Acc:HGNC:27492]	2.75621	2.96603e-05	0.00112044	6.75618
ENSG00000267390	NA	AC036176.1	lncRNA	novel transcript, antisense to KDSR	2.75716	3.01476e-05	0.00113153	6.76065
ENSG00000153363	NA	LINC00467	lncRNA	long intergenic non-protein coding RNA 467 [Source:HGNC Symbol;Acc:HGNC:28227]	-2.00342	3.47788e-05	0.00123152	-4.00948
ENSG00000267786	NA	AF038458.3	lncRNA	novel transcript	3.53191	4.51105e-05	0.0014355	11.5667
ENSG00000261188	NA	Z95115.1	lncRNA	novel transcript, antisense to TFIP11	-1.72299	5.16179e-05	0.00156533	-3.30119
ENSG00000204387	50854	SNHG32	lncRNA	small nucleolar RNA host gene 32 [Source:HGNC Symbol;Acc:HGNC:19078]	1.81475	5.17319e-05	0.00156607	3.51798
ENSG00000276216	NA	AC245014.3	lncRNA	novel transcript	-3.10561	5.70685e-05	0.00165338	-8.60758
ENSG00000270504	NA	AL391422.4	lncRNA	novel transcript, antisense to PXDC1	2.1004	5.72586e-05	0.00165615	4.28828
ENSG00000287190	NA	AC239799.2	lncRNA	novel transcript	-2.6837	6.01687e-05	0.00170827	-6.42499
ENSG00000288066	NA	AC097448.1	lncRNA	novel transcript, antisense to ARL5A	-1.71761	6.01024e-05	0.00170827	-3.28892
ENSG00000267073	NA	AC005256.1	lncRNA	novel transcript	3.3564	6.84794e-05	0.00186673	10.2418
ENSG00000272933	NA	AL391121.1	lncRNA	novel transcript	2.37123	7.03099e-05	0.00189103	5.17381
ENSG00000227403	100996579	LINC01806	lncRNA	long intergenic non-protein coding RNA 1806 [Source:HGNC Symbol;Acc:HGNC:52599]	-2.90308	7.16717e-05	0.00190411	-7.48023
ENSG00000284632	NA	AL354702.1	lncRNA	novel transcript	2.81329	8.67635e-05	0.00214498	7.02887
ENSG00000266248	NA	AC011474.2	lncRNA	novel transcript, antisense to VSTM2B	3.28418	8.73208e-05	0.00215269	9.74176
ENSG00000215417	407975	MIR17HG	lncRNA	miR-17-92a-1 cluster host gene [Source:HGNC Symbol;Acc:HGNC:23564]	-1.61946	8.77478e-05	0.00216017	-3.07261
ENSG00000272449	NA	AL139246.5	lncRNA	novel transcript	2.01935	9.68124e-05	0.00229005	4.05401
ENSG00000281398	NA	SNHG4	lncRNA	small nucleolar RNA host gene 4 [Source:HGNC Symbol;Acc:HGNC:32964]	-1.31332	9.75571e-05	0.00230145	-2.48513
ENSG00000219159	NA	AC011298.1	lncRNA	novel transcript	3.83486	0.00010143	0.00232489	14.2695
ENSG00000124915	26070	MYRF-AS1	lncRNA	MYRF antisense RNA 1 [Source:HGNC Symbol;Acc:HGNC:24506]	2.63542	0.000102368	0.00233635	6.21354
ENSG00000259959	NA	AC107068.1	lncRNA	novel transcript	-1.64083	0.000109009	0.00240659	-3.11844
ENSG00000267287	NA	AC068473.3	lncRNA	novel transcript	4.07997	0.000115875	0.00250607	16.9119
ENSG00000233223	100996842	AC016876.2	lncRNA	novel transcript, antisense to MPDU1 and CD68	1.51295	0.000117371	0.00252666	2.85394
ENSG00000228060	NA	PABPC4-AS1	lncRNA	PABPC4 antisense RNA 1 [Source:HGNC Symbol;Acc:HGNC:40424]	-1.80609	0.000119942	0.0025555	-3.49693
ENSG00000229619	401093	MBNL1-AS1	lncRNA	MBNL1 antisense RNA 1 [Source:HGNC Symbol;Acc:HGNC:44584]	-2.07997	0.000126099	0.00260516	-4.22799
ENSG00000204054	NA	LINC00963	lncRNA	long intergenic non-protein coding RNA 963 [Source:HGNC Symbol;Acc:HGNC:48716]	1.20512	0.00012885	0.00263407	2.30557
ENSG00000255327	NA	LINC02697	lncRNA	long intergenic non-protein coding RNA 2697 [Source:HGNC Symbol;Acc:HGNC:54211]	3.93911	0.000147626	0.0028386	15.3387
ENSG00000285621	NA	AL138999.2	lncRNA	novel transcript, antisense to STARD13	-2.18125	0.000148445	0.00284988	-4.53546
ENSG00000262468	NA	LINC01569	lncRNA	long intergenic non-protein coding RNA 1569 [Source:HGNC Symbol;Acc:HGNC:51380]	-1.91277	0.000156331	0.00294934	-3.76532
ENSG00000283183	105374338	AC116565.1	lncRNA	novel transcript	1.69896	0.000172549	0.00311476	3.24668
ENSG00000250337	643401	PURPL	lncRNA	p53 upregulated regulator of p53 levels [Source:HGNC Symbol;Acc:HGNC:48995]	-2.52778	0.000177871	0.00318135	-5.76683
ENSG00000284966	NA	AL138689.2	lncRNA	novel transcript, antisense to EFNB2	-2.17142	0.000185153	0.00327121	-4.50465
ENSG00000228065	NA	LINC01515	lncRNA	long intergenic non-protein coding RNA 1515 [Source:HGNC Symbol;Acc:HGNC:51210]	-1.5076	0.000193974	0.00335429	-2.84336
ENSG00000261777	100506083	AC012184.3	lncRNA	novel transcript, antisense to DDX19B and DDX19A	-2.12448	0.000217373	0.00358547	-4.36046
ENSG00000232160	101928578	RAP2C-AS1	lncRNA	RAP2C antisense RNA 1 [Source:HGNC Symbol;Acc:HGNC:40957]	-2.15887	0.000218909	0.00359542	-4.46563
ENSG00000271270	100507032	TMCC1-AS1	lncRNA	TMCC1 antisense RNA 1 (head to head) [Source:HGNC Symbol;Acc:HGNC:49060]	-1.46107	0.000226472	0.00367164	-2.75312
ENSG00000273018	80039	FAM106A	lncRNA	family with sequence similarity 106 member A [Source:HGNC Symbol;Acc:HGNC:25682]	-1.62104	0.000230462	0.0037026	-3.07596
ENSG00000226496	284835	LINC00323	lncRNA	long intergenic non-protein coding RNA 323 [Source:HGNC Symbol;Acc:HGNC:19720]	2.24515	0.000236809	0.00377001	4.74086
ENSG00000197989	85028	SNHG12	lncRNA	small nucleolar RNA host gene 12 [Source:HGNC Symbol;Acc:HGNC:30062]	1.2405	0.000241309	0.00380881	2.3628
ENSG00000272288	101929243	AL451165.2	lncRNA	novel transcript, antisense to C6orf106	-2.31232	0.000252934	0.00392401	-4.96683
ENSG00000262202	NA	AC007952.4	lncRNA	novel transcript	-1.91605	0.000286056	0.00422053	-3.77388
ENSG00000185904	84856	LINC00839	lncRNA	long intergenic non-protein coding RNA 839 [Source:HGNC Symbol;Acc:HGNC:28269]	1.56622	0.000286358	0.00422054	2.96129
ENSG00000229043	NA	AC091729.3	lncRNA	novel transcript	-1.75288	0.000318485	0.00445168	-3.3703
ENSG00000248015	NA	AC005329.1	lncRNA	novel transcript, antisense to NDUFS7	1.7209	0.000332096	0.00457265	3.29643
ENSG00000197301	100129940	HMGA2-AS1	lncRNA	HMGA2 antisense RNA 1 [Source:HGNC Symbol;Acc:HGNC:53973]	-2.06135	0.000340762	0.00463014	-4.17376
ENSG00000281357	100129716	ARRDC3-AS1	lncRNA	ARRDC3 antisense RNA 1 [Source:HGNC Symbol;Acc:HGNC:44145]	-1.98589	0.000343375	0.00465123	-3.96106
ENSG00000206195	503637	DUXAP8	lncRNA	double homeobox A pseudogene 8 [Source:HGNC Symbol;Acc:HGNC:32187]	-1.36843	0.000345413	0.004668	-2.58189
ENSG00000276672	NA	AL161891.1	lncRNA	novel transcript, sense intronic to RFC3	-1.25814	0.000355789	0.00473881	-2.39187
ENSG00000215458	284837	AATBC	lncRNA	apoptosis associated transcript in bladder cancer [Source:HGNC Symbol;Acc:HGNC:51526]	1.63412	0.000361153	0.00479079	3.10398
ENSG00000233705	NA	SLC26A4-AS1	lncRNA	SLC26A4 antisense RNA 1 [Source:HGNC Symbol;Acc:HGNC:22385]	-2.08486	0.000370894	0.00487334	-4.24234
ENSG00000269609	100505761	RPARP-AS1	lncRNA	RPARP antisense RNA 1 [Source:HGNC Symbol;Acc:HGNC:45238]	-1.3273	0.000382407	0.00498352	-2.50933
ENSG00000264589	NA	MAPT-AS1	lncRNA	MAPT antisense RNA 1 [Source:HGNC Symbol;Acc:HGNC:43738]	2.5923	0.000398294	0.00510524	6.0306
ENSG00000229124	100507347	VIM-AS1	lncRNA	VIM antisense RNA 1 [Source:HGNC Symbol;Acc:HGNC:44879]	-2.06343	0.000452353	0.00550996	-4.17979
ENSG00000245694	101927480	CRNDE	lncRNA	colorectal neoplasia differentially expressed [Source:HGNC Symbol;Acc:HGNC:37078]	-1.22856	0.000490955	0.0058145	-2.34333
ENSG00000245694	643911	CRNDE	lncRNA	colorectal neoplasia differentially expressed [Source:HGNC Symbol;Acc:HGNC:37078]	-1.22856	0.000490955	0.0058145	-2.34333
ENSG00000273142	NA	LINC02604	lncRNA	long intergenic non-protein coding RNA 2604 [Source:HGNC Symbol;Acc:HGNC:53972]	-1.53295	0.000522702	0.00606349	-2.89377
ENSG00000272275	NA	AC092687.3	lncRNA	novel transcript	2.20587	0.000537841	0.00616969	4.61352
ENSG00000287979	NA	AC253572.1	lncRNA	novel transcript	-2.26541	0.000570089	0.006385	-4.80791
ENSG00000162913	574407	OBSCN-AS1	lncRNA	OBSCN antisense RNA 1 [Source:HGNC Symbol;Acc:HGNC:32047]	1.86146	0.000573179	0.00639684	3.63375
ENSG00000130600	283120	H19	lncRNA	H19 imprinted maternally expressed transcript [Source:HGNC Symbol;Acc:HGNC:4713]	2.54324	0.000582964	0.00646742	5.82895
ENSG00000130600	102724852	H19	lncRNA	H19 imprinted maternally expressed transcript [Source:HGNC Symbol;Acc:HGNC:4713]	2.54324	0.000582964	0.00646742	5.82895
ENSG00000246777	106699570	AC044802.1	lncRNA	novel transcript	2.5044	0.000583732	0.00646754	5.67414
ENSG00000287978	100996756	AC245407.2	lncRNA	novel transcript	-1.77702	0.00060482	0.00660105	-3.42717
ENSG00000177410	441951	ZFAS1	lncRNA	ZNFX1 antisense RNA 1 [Source:HGNC Symbol;Acc:HGNC:33101]	1.22204	0.000607799	0.00660887	2.33277
ENSG00000287913	NA	AL132986.1	lncRNA	novel transcript	2.06122	0.000633514	0.0067999	4.1734
ENSG00000249456	NA	AL731577.2	lncRNA	novel transcript, sense overlapping ZRANB1	3.30835	0.000635315	0.00681506	9.90633
ENSG00000215866	100996702	LINC01356	lncRNA	long intergenic non-protein coding RNA 1356 [Source:HGNC Symbol;Acc:HGNC:50587]	1.70398	0.00067084	0.0070158	3.25798
ENSG00000260285	NA	AL133367.1	lncRNA	novel transcript, antisense to TRMT61A	1.28791	0.000668851	0.0070158	2.44174
ENSG00000262223	NA	AC110285.1	lncRNA	novel transcript	2.38296	0.000675395	0.00705502	5.21605
ENSG00000249306	NA	LINC01411	lncRNA	long intergenic non-protein coding RNA 1411 [Source:HGNC Symbol;Acc:HGNC:50703]	1.84234	0.000681198	0.00709846	3.58591
ENSG00000272686	NA	WASL-DT	lncRNA	WASL divergent transcript [Source:HGNC Symbol;Acc:HGNC:54820]	-1.30304	0.000690963	0.00713683	-2.46749
ENSG00000281468	NA	AC006504.7	lncRNA	novel transcript, sense intronic to novel transcript	-1.80723	0.000707963	0.0072494	-3.4997
ENSG00000253636	NA	AC022893.1	lncRNA	novel transcript	-2.28301	0.000749896	0.00748974	-4.86693
ENSG00000175170	NA	FAM182B	lncRNA	family with sequence similarity 182 member B [Source:HGNC Symbol;Acc:HGNC:34503]	1.54073	0.000756818	0.00753294	2.90942
ENSG00000285875	NA	AL035446.2	lncRNA	novel transcript	-1.64669	0.000771686	0.00765051	-3.13114
ENSG00000177234	404216	LINC01561	lncRNA	long intergenic non-protein coding RNA 1561 [Source:HGNC Symbol;Acc:HGNC:31365]	2.43109	0.000775956	0.00767259	5.39301
ENSG00000232640	NA	AL354892.2	lncRNA	novel transcript	-1.545	0.000800023	0.00780346	-2.91805
ENSG00000196295	NA	GARS1-DT	lncRNA	GARS1 divergent transcript [Source:HGNC Symbol;Acc:HGNC:48951]	-1.33507	0.000808191	0.00782663	-2.52288
ENSG00000177640	255082	CASC2	lncRNA	cancer susceptibility 2 [Source:HGNC Symbol;Acc:HGNC:22933]	-1.94626	0.000828122	0.00792018	-3.85374
ENSG00000235823	90271	OLMALINC	lncRNA	oligodendrocyte maturation-associated long intergenic non-coding RNA [Source:HGNC Symbol;Acc:HGNC:28060]	-1.03521	0.000837317	0.0079744	-2.04942
ENSG00000260193	NA	LINC02846	lncRNA	long intergenic non-protein coding RNA 2846 [Source:HGNC Symbol;Acc:HGNC:54381]	1.8413	0.000839345	0.00798266	3.58332
ENSG00000285018	NA	AC245140.3	lncRNA	novel transcript, antisense to FLNA	1.60644	0.000879381	0.00819446	3.045
ENSG00000125804	284800	FAM182A	lncRNA	family with sequence similarity 182 member A [Source:HGNC Symbol;Acc:HGNC:16222]	1.784	0.000885196	0.00822178	3.4438
ENSG00000287016	NA	AC010996.1	lncRNA	novel transcript	-2.25568	0.000902094	0.008323	-4.77558
ENSG00000278041	NA	AL133325.3	lncRNA	novel transcript	-1.42821	0.000925007	0.0084485	-2.69113
ENSG00000269293	100129195	ZSCAN16-AS1	lncRNA	ZSCAN16 antisense RNA 1 [Source:HGNC Symbol;Acc:HGNC:48982]	-1.37783	0.000927744	0.00846012	-2.59877
ENSG00000286496	NA	AL359764.1	lncRNA	novel transcript	-1.89691	0.000957079	0.00862503	-3.72416
ENSG00000213062	NA	Z99572.1	lncRNA	novel transcript	-1.39355	0.000965056	0.00867017	-2.62724
ENSG00000236499	150197	LINC00896	lncRNA	long intergenic non-protein coding RNA 896 [Source:HGNC Symbol;Acc:HGNC:26519]	-1.3628	0.00097708	0.00873789	-2.57184
ENSG00000280195	NA	AC245140.2	lncRNA	novel transcript, antisense to RPL10	-1.32418	0.000986055	0.00879408	-2.50391
ENSG00000198711	619518	SSBP3-AS1	lncRNA	SSBP3 antisense RNA 1 [Source:HGNC Symbol;Acc:HGNC:32328]	1.68264	0.00101878	0.00900925	3.21015
ENSG00000212766	283673	EWSAT1	lncRNA	Ewing sarcoma associated transcript 1 [Source:HGNC Symbol;Acc:HGNC:26596]	-1.78506	0.00103593	0.00912451	-3.44632
ENSG00000215386	NA	MIR99AHG	lncRNA	mir-99a-let-7c cluster host gene [Source:HGNC Symbol;Acc:HGNC:1274]	-1.32921	0.00104837	0.00919518	-2.51265
ENSG00000243701	344595	DUBR	lncRNA	DPPA2 upstream binding RNA [Source:HGNC Symbol;Acc:HGNC:48569]	-1.2877	0.00104945	0.00919738	-2.44138
ENSG00000270641	9383	TSIX	lncRNA	TSIX transcript, XIST antisense RNA [Source:HGNC Symbol;Acc:HGNC:12377]	-1.57978	0.00107616	0.00932423	-2.98924
ENSG00000237298	101927055	TTN-AS1	lncRNA	TTN antisense RNA 1 [Source:HGNC Symbol;Acc:HGNC:44124]	-1.55031	0.00109299	0.00941629	-2.9288
ENSG00000237298	100506866	TTN-AS1	lncRNA	TTN antisense RNA 1 [Source:HGNC Symbol;Acc:HGNC:44124]	-1.55031	0.00109299	0.00941629	-2.9288
ENSG00000225783	440823	MIAT	lncRNA	myocardial infarction associated transcript [Source:HGNC Symbol;Acc:HGNC:33425]	1.7336	0.00112551	0.00956836	3.32556
ENSG00000273117	NA	AC144652.1	lncRNA	novel transcript	-1.47705	0.0011264	0.00957029	-2.7838
ENSG00000273058	NA	AL359921.2	lncRNA	novel transcript	1.87637	0.00113206	0.00960439	3.6715
ENSG00000286532	NA	PARTICL	lncRNA	promoter of MAT2A antisense radiation-induced circulating long non-coding RNA [Source:HGNC Symbol;Acc:HGNC:50886]	-1.20903	0.00118886	0.00988068	-2.31182
ENSG00000230084	NA	AC006059.1	lncRNA	novel transcript	-1.79245	0.00123589	0.0101417	-3.46401
ENSG00000257178	NA	AC103702.1	lncRNA	novel transcript, sense intronic to HOXB3	-1.63125	0.00125308	0.0102301	-3.09782
ENSG00000225791	401264	TRAM2-AS1	lncRNA	TRAM2 antisense RNA 1 (head to head) [Source:HGNC Symbol;Acc:HGNC:48663]	-1.32965	0.00126414	0.0102802	-2.51341
ENSG00000271781	NA	AC026740.1	lncRNA	novel transcript, antisense to TPPP	1.89669	0.00129456	0.0104088	3.72358
ENSG00000238164	NA	TNFRSF14-AS1	lncRNA	TNFRSF14 antisense RNA 1 [Source:HGNC Symbol;Acc:HGNC:26966]	2.73589	0.001311	0.0105168	6.66172
ENSG00000241990	NA	PRR34-AS1	lncRNA	PRR34 antisense RNA 1 [Source:HGNC Symbol;Acc:HGNC:50499]	-1.84251	0.00132273	0.0105738	-3.58633
ENSG00000237310	100289098	GS1-124K5.4	lncRNA	uncharacterized LOC100289098 [Source:NCBI gene (formerly Entrezgene);Acc:100289098]	-1.42107	0.00134225	0.0106729	-2.67785
ENSG00000184809	NA	B3GALT5-AS1	lncRNA	B3GALT5 antisense RNA 1 [Source:HGNC Symbol;Acc:HGNC:16424]	1.76222	0.0013669	0.0108216	3.3922
ENSG00000278811	100289211	LINC00624	lncRNA	long intergenic non-protein coding RNA 624 [Source:HGNC Symbol;Acc:HGNC:44254]	-1.59925	0.00141562	0.0110575	-3.02985
ENSG00000257135	NA	ODC1-DT	lncRNA	ODC1 divergent transcript [Source:HGNC Symbol;Acc:HGNC:54070]	-1.64576	0.00142659	0.0111283	-3.12913
ENSG00000197291	100190938	RAMP2-AS1	lncRNA	RAMP2 antisense RNA 1 [Source:HGNC Symbol;Acc:HGNC:44358]	1.54136	0.00145487	0.0112986	2.9107
ENSG00000272767	84989	JMJD1C-AS1	lncRNA	JMJD1C antisense RNA 1 [Source:HGNC Symbol;Acc:HGNC:28222]	1.9739	0.00145625	0.0112995	3.92828
ENSG00000225292	NA	AL158212.1	lncRNA	novel transcript	1.91337	0.00150641	0.0115612	3.76689
ENSG00000267568	105371899	AC016168.2	lncRNA	novel transcript	2.16222	0.00151906	0.0116162	4.47604
ENSG00000235888	NA	AF064858.1	lncRNA	novel transcript	2.15959	0.00153602	0.011676	4.46787
ENSG00000250899	NA	AC125807.2	lncRNA	novel transcript	1.27915	0.00160958	0.012031	2.42697
ENSG00000246263	NA	UBR5-AS1	lncRNA	UBR5 antisense RNA 1 [Source:HGNC Symbol;Acc:HGNC:51661]	-1.91498	0.00163843	0.0121637	-3.77107
ENSG00000271380	101928120	AL451085.2	lncRNA	uncharacterized LOC101928120 [Source:NCBI gene (formerly Entrezgene);Acc:101928120]	2.34708	0.00164449	0.012188	5.08795
ENSG00000249593	NA	AC011405.1	lncRNA	novel transcript	-2.75775	0.00168221	0.0123761	-6.76343
ENSG00000267709	101928844	AC024592.2	lncRNA	novel transcript, antisense to FUT3	3.756	0.00168766	0.0123875	13.5105
ENSG00000236144	100506469	TMEM147-AS1	lncRNA	TMEM147 antisense RNA 1 [Source:HGNC Symbol;Acc:HGNC:51273]	-0.902031	0.00168941	0.0123951	-1.86869
ENSG00000247516	100505738	MIR4458HG	lncRNA	MIR4458 host gene [Source:HGNC Symbol;Acc:HGNC:49008]	-1.12098	0.00170418	0.012467	-2.17494
ENSG00000225439	100507171	BOLA3-AS1	lncRNA	BOLA3 divergent transcript [Source:HGNC Symbol;Acc:HGNC:42922]	-0.971387	0.0017311	0.0126008	-1.96072
ENSG00000259869	NA	AL022344.1	lncRNA	novel transcript	2.35736	0.0018285	0.0130816	5.12431
ENSG00000255236	NA	AP002992.1	lncRNA	novel transcript	2.15555	0.00186947	0.0132477	4.45538
ENSG00000272356	NA	AL080317.2	lncRNA	novel transcript, antisense to REV3L	-1.57779	0.00187505	0.0132585	-2.98511
ENSG00000163364	NA	LINC01116	lncRNA	long intergenic non-protein coding RNA 1116 [Source:HGNC Symbol;Acc:HGNC:49259]	-1.39618	0.00188022	0.0132766	-2.63205
ENSG00000259877	NA	AC009113.1	lncRNA	novel transcript, antisense to ZNF778	-1.55055	0.0019428	0.0135509	-2.92929
ENSG00000258441	283624	LINC00641	lncRNA	long intergenic non-protein coding RNA 641 [Source:HGNC Symbol;Acc:HGNC:27511]	0.89568	0.0019516	0.0135583	1.86049
ENSG00000250397	NA	AP006623.1	lncRNA	novel transcript	2.12455	0.00195537	0.0135718	4.36067
ENSG00000215196	NA	BASP1-AS1	lncRNA	BASP1 antisense RNA 1 [Source:HGNC Symbol;Acc:HGNC:26609]	2.3731	0.00196598	0.0136096	5.18052
ENSG00000246859	100505678	STARD4-AS1	lncRNA	STARD4 antisense RNA 1 [Source:HGNC Symbol;Acc:HGNC:44117]	-1.38041	0.00197407	0.0136441	-2.60342
ENSG00000255121	NA	CCDC84-DT	lncRNA	CCDC84 divergent transcript [Source:HGNC Symbol;Acc:HGNC:54215]	-1.45594	0.00199705	0.0137401	-2.74335
ENSG00000224790	NA	AP000704.2	lncRNA	novel transcript	1.28658	0.00200019	0.0137488	2.43949
ENSG00000235652	NA	FBXO30-DT	lncRNA	FBXO30 divergent transcript [Source:HGNC Symbol;Acc:HGNC:48990]	-1.78914	0.00200676	0.0137885	-3.45608
ENSG00000287535	NA	AC009630.4	lncRNA	novel transcript	1.96754	0.00201049	0.0137979	3.91102
ENSG00000286460	NA	AC006538.4	lncRNA	novel transcript	2.72614	0.00208805	0.0141803	6.61682
ENSG00000228889	100289373	UBAC2-AS1	lncRNA	UBAC2 antisense RNA 1 [Source:HGNC Symbol;Acc:HGNC:42502]	-1.29242	0.00209232	0.0141997	-2.44938
ENSG00000229152	NA	ANKRD10-IT1	lncRNA	ANKRD10 intronic transcript 1 [Source:HGNC Symbol;Acc:HGNC:39891]	-2.06478	0.00212252	0.0143122	-4.1837
ENSG00000243766	NA	HOTTIP	lncRNA	HOXA distal transcript antisense RNA [Source:HGNC Symbol;Acc:HGNC:37461]	-1.46359	0.00213003	0.0143227	-2.75793
ENSG00000285646	NA	AL021155.4	lncRNA	novel transcript	-1.36167	0.0021283	0.0143227	-2.56983
ENSG00000234678	NA	ELF3-AS1	lncRNA	ELF3 antisense RNA 1 [Source:HGNC Symbol;Acc:HGNC:40211]	-1.49726	0.00213785	0.0143628	-2.82305
ENSG00000260394	105371184	LINC02867	lncRNA	long intergenic non-protein coding RNA 2867 [Source:HGNC Symbol;Acc:HGNC:54519]	1.69782	0.00216945	0.0145027	3.2441
ENSG00000272977	NA	AL008721.2	lncRNA	novel transcript	-1.27056	0.00216886	0.0145027	-2.41256
ENSG00000267365	400617	KCNJ2-AS1	lncRNA	KCNJ2 antisense RNA 1 [Source:HGNC Symbol;Acc:HGNC:43720]	-1.73662	0.00220293	0.014665	-3.33253
ENSG00000267506	NA	AC021683.2	lncRNA	novel transcript	2.3645	0.00221108	0.0146858	5.14975
ENSG00000261829	NA	AC009407.1	lncRNA	novel transcript	1.83264	0.00222775	0.0147573	3.56188
ENSG00000225484	101060691	NUTM2B-AS1	lncRNA	NUTM2B antisense RNA 1 [Source:HGNC Symbol;Acc:HGNC:51204]	-0.941781	0.00224229	0.0148425	-1.9209
ENSG00000225953	150538	SATB2-AS1	lncRNA	SATB2 antisense RNA 1 [Source:HGNC Symbol;Acc:HGNC:26490]	-1.18347	0.00226903	0.0149686	-2.27122
ENSG00000267890	NA	AC010624.2	lncRNA	novel transcript, similar to SYT3	1.83376	0.00227129	0.0149722	3.56465
ENSG00000230590	100302692	FTX	lncRNA	FTX transcript, XIST regulator [Source:HGNC Symbol;Acc:HGNC:37190]	-1.19393	0.00232234	0.0152286	-2.28775
ENSG00000223745	NA	CCDC18-AS1	lncRNA	CCDC18 antisense RNA 1 [Source:HGNC Symbol;Acc:HGNC:52262]	-1.30652	0.00237249	0.0154649	-2.47344
ENSG00000267665	400622	AC021683.3	lncRNA	novel transcript	2.43465	0.00241508	0.0156436	5.40633
ENSG00000266962	108783654	AC067852.2	lncRNA	novel transcript, antisense to HSD17B1	1.26203	0.0024196	0.0156671	2.39833
ENSG00000253944	NA	AC027117.2	lncRNA	novel transcript	1.85739	0.00242275	0.0156817	3.62351
ENSG00000250320	NA	EDIL3-DT	lncRNA	EDIL3 divergent transcript [Source:HGNC Symbol;Acc:HGNC:40204]	-1.4484	0.00243275	0.0157087	-2.72906
ENSG00000228140	NA	AL031283.1	lncRNA	novel transcript	1.91711	0.00246039	0.0158143	3.77665
ENSG00000232093	NA	DCST1-AS1	lncRNA	DCST1 antisense RNA 1 [Source:HGNC Symbol;Acc:HGNC:41147]	-2.27224	0.00254604	0.0161927	-4.83073
ENSG00000180422	283860	LINC00304	lncRNA	long intergenic non-protein coding RNA 304 [Source:HGNC Symbol;Acc:HGNC:26713]	2.22101	0.00262273	0.0164889	4.66221
ENSG00000261326	NA	LINC01355	lncRNA	long intergenic non-protein coding RNA 1355 [Source:HGNC Symbol;Acc:HGNC:50584]	-1.39552	0.0027702	0.0170934	-2.63083
ENSG00000276529	NA	AP001505.1	lncRNA	novel transcript	1.54932	0.00276634	0.0170934	2.92678
ENSG00000277459	NA	AP001527.2	lncRNA	novel transcript	2.09876	0.0027687	0.0170934	4.28341
ENSG00000287151	29798	C2orf27A	lncRNA	chromosome 2 open reading frame 27A [Source:NCBI gene (formerly Entrezgene);Acc:29798]	-1.2514	0.00277057	0.0170934	-2.38073
ENSG00000232995	8490	RGS5	lncRNA	regulator of G protein signaling 5 [Source:NCBI gene (formerly Entrezgene);Acc:8490]	-1.45205	0.00277691	0.0171265	-2.73597
ENSG00000287431	NA	AC027601.5	lncRNA	novel transcript	1.38617	0.00282788	0.0173781	2.61384
ENSG00000286743	NA	AC127540.2	lncRNA	novel transcript	3.17469	0.0028566	0.0174644	9.02975
ENSG00000272347	NA	AC116351.2	lncRNA	novel transcript	2.00985	0.00297325	0.0178937	4.0274
ENSG00000248719	NA	AC021127.1	lncRNA	putative novel transript	1.68221	0.0029917	0.0179707	3.2092
ENSG00000250159	NA	AC106791.1	lncRNA	novel transcript	-1.23623	0.00302825	0.018153	-2.35583
ENSG00000233101	404266	HOXB-AS3	lncRNA	HOXB cluster antisense RNA 3 [Source:HGNC Symbol;Acc:HGNC:40283]	-0.97143	0.00306974	0.0182891	-1.96078
ENSG00000254064	100507071	AC105206.2	lncRNA	novel transcript	1.4014	0.00307571	0.0183122	2.64157
ENSG00000230513	439931	THAP7-AS1	lncRNA	THAP7 antisense RNA 1 [Source:HGNC Symbol;Acc:HGNC:41013]	-1.1726	0.00318908	0.0186826	-2.25418
ENSG00000250802	NA	ZBED3-AS1	lncRNA	ZBED3 antisense RNA 1 [Source:HGNC Symbol;Acc:HGNC:44188]	-1.23548	0.00320482	0.0187444	-2.35459
ENSG00000261167	NA	AC107027.3	lncRNA	novel transcript, overlapping to MRPL3	-1.16623	0.00336238	0.0193677	-2.24424
ENSG00000277200	NA	AC005696.4	lncRNA	novel transcript	1.8901	0.00337067	0.0193778	3.70662
ENSG00000271533	NA	Z83843.1	lncRNA	novel transcript, sense intronic FTX	-1.93423	0.00343092	0.0196014	-3.82173
ENSG00000262873	NA	AC127496.5	lncRNA	novel transcript	2.98896	0.00351386	0.019997	7.93899
ENSG00000233639	100506421	PANTR1	lncRNA	POU3F3 adjacent non-coding transcript 1 [Source:HGNC Symbol;Acc:HGNC:49513]	-1.27886	0.00351891	0.0200063	-2.42647
ENSG00000255135	NA	AP002360.1	lncRNA	novel transcript	-1.18633	0.00355435	0.0201685	-2.27573
ENSG00000268204	NA	AC008763.1	lncRNA	novel transcript, antisense to STXBP2	1.85039	0.00356227	0.0201987	3.60598
ENSG00000272758	NA	AC083798.2	lncRNA	novel transcript, antisense to KPNA1	-1.51949	0.00356977	0.0202103	-2.8669
ENSG00000240990	221883	HOXA11-AS	lncRNA	HOXA11 antisense RNA [Source:HGNC Symbol;Acc:HGNC:24957]	-0.942591	0.00360174	0.020319	-1.92198
ENSG00000230555	NA	AL450326.1	lncRNA	novel transcript	-2.74291	0.00360695	0.0203389	-6.69419
ENSG00000272068	NA	AL365181.2	lncRNA	novel transcript	1.65548	0.00362829	0.0204187	3.15028
ENSG00000246465	NA	AC138904.1	lncRNA	novel transcript LOC100506705	-1.3414	0.00369423	0.0207208	-2.53398
ENSG00000235385	109729169	LINC02154	lncRNA	long intergenic non-protein coding RNA 2154 [Source:HGNC Symbol;Acc:HGNC:53015]	2.13596	0.00370593	0.0207598	4.39529
ENSG00000281344	NA	HELLPAR	lncRNA	HELLP associated long non-coding RNA [Source:HGNC Symbol;Acc:HGNC:43984]	-1.06808	0.00379068	0.0210831	-2.09665
ENSG00000224973	100506195	LARGE-AS1	lncRNA	LARGE antisense RNA 1 [Source:HGNC Symbol;Acc:HGNC:40336]	-2.09152	0.00382958	0.0211948	-4.26196
ENSG00000205559	100144603	CHKB-DT	lncRNA	CHKB divergent transcript [Source:HGNC Symbol;Acc:HGNC:40146]	-1.16006	0.00386274	0.0213315	-2.23467
ENSG00000272462	NA	U91328.1	lncRNA	novel transcript	-1.26043	0.0038719	0.021352	-2.39567
ENSG00000234147	NA	AL035446.1	lncRNA	novel transcript	-1.1922	0.00391505	0.0214783	-2.28501
ENSG00000254369	100133311	HOXA-AS3	lncRNA	HOXA cluster antisense RNA 3 [Source:HGNC Symbol;Acc:HGNC:43748]	-1.21048	0.0039379	0.0215564	-2.31415
ENSG00000253227	NA	AC090192.2	lncRNA	novel transcript	1.67301	0.00398355	0.0217451	3.18879
ENSG00000237883	100874048	DGUOK-AS1	lncRNA	DGUOK antisense RNA 1 [Source:HGNC Symbol;Acc:HGNC:43441]	-1.78173	0.00400516	0.0218133	-3.43837
ENSG00000272994	NA	AC012360.3	lncRNA	novel transcript	-1.04581	0.00405067	0.0220224	-2.06453
ENSG00000232600	NA	TONSL-AS1	lncRNA	TONSL antisense RNA 1 [Source:HGNC Symbol;Acc:HGNC:51556]	1.90476	0.00405603	0.0220379	3.74447
ENSG00000273901	NA	AC012313.9	lncRNA	novel transcript, antisense to SLC27A5	2.01399	0.00409282	0.0221827	4.03897
ENSG00000257740	NA	AC073896.3	lncRNA	novel transcript, antisense to CNPY2	-1.71133	0.00409501	0.0221877	-3.27463
ENSG00000247271	729013	ZBED5-AS1	lncRNA	ZBED5 antisense RNA 1 [Source:HGNC Symbol;Acc:HGNC:48646]	-1.95898	0.00421111	0.0226072	-3.88788
ENSG00000196741	NA	LINC01560	lncRNA	long intergenic non-protein coding RNA 1560 [Source:HGNC Symbol;Acc:HGNC:27333]	-1.38532	0.00423217	0.0226924	-2.6123
ENSG00000260418	NA	AL023284.4	lncRNA	novel transcript	1.75443	0.00423593	0.0227003	3.37393
ENSG00000267372	NA	AC005330.1	lncRNA	novel transcript	2.06933	0.00428521	0.022878	4.19691
ENSG00000223546	NA	LINC00630	lncRNA	long intergenic non-protein coding RNA 630 [Source:HGNC Symbol;Acc:HGNC:44263]	-0.893171	0.00431162	0.0229639	-1.85725
ENSG00000238197	100506215	PAXBP1-AS1	lncRNA	PAXBP1 antisense RNA 1 [Source:HGNC Symbol;Acc:HGNC:39603]	-0.899539	0.00431875	0.0229948	-1.86547
ENSG00000236581	NA	STARD13-AS	lncRNA	STARD13 antisense RNA [Source:HGNC Symbol;Acc:HGNC:40873]	-1.74033	0.00443311	0.0234131	-3.34111
ENSG00000253746	NA	AC091182.2	lncRNA	novel transcript	1.58298	0.00447489	0.0235049	2.99588
ENSG00000203362	NA	POLH-AS1	lncRNA	POLH antisense RNA 1 [Source:HGNC Symbol;Acc:HGNC:40459]	-1.13515	0.00448325	0.0235277	-2.19641
ENSG00000276517	NA	AL133243.3	lncRNA	novel transcript, sense intronic to BIRC6	-1.86632	0.00449799	0.0235909	-3.64601
ENSG00000229582	NA	AL358074.1	lncRNA	novel transcript	1.61339	0.00460826	0.0240183	3.0597
ENSG00000287110	NA	AC112484.5	lncRNA	novel transcript	-1.6607	0.00519047	0.0261283	-3.16169
ENSG00000205890	100128770	AC108134.1	lncRNA	novel transcript, antisense to CCDC64B	2.80606	0.00523093	0.0262565	6.99373
ENSG00000244968	100506495	LIFR-AS1	lncRNA	LIFR antisense RNA 1 [Source:HGNC Symbol;Acc:HGNC:43600]	-1.27723	0.00527991	0.0264494	-2.42374
ENSG00000265091	NA	AP001496.2	lncRNA	novel transcript	1.57163	0.00540516	0.0268909	2.9724
ENSG00000287766	NA	AC006130.3	lncRNA	novel transcript	1.62952	0.00542898	0.0269649	3.0941
ENSG00000279080	NA	AL022322.2	lncRNA	novel transcript, antisense to PLA2G6	-1.37821	0.00560798	0.0276114	-2.59946
ENSG00000267519	NA	AC020916.1	lncRNA	novel transcript	1.1205	0.00565721	0.0277602	2.17421
ENSG00000233237	79940	LINC00472	lncRNA	long intergenic non-protein coding RNA 472 [Source:HGNC Symbol;Acc:HGNC:21380]	-0.965482	0.00574138	0.0280886	-1.95271
ENSG00000227195	284801	MIR663AHG	lncRNA	MIR663A host gene [Source:HGNC Symbol;Acc:HGNC:27662]	1.45074	0.00575494	0.0281154	2.73348
ENSG00000281195	NA	AC007878.1	lncRNA	novel transcript	-1.36139	0.00584098	0.0283926	-2.56932
ENSG00000266976	102724908	AC079466.1	lncRNA	novel transcript	-1.70382	0.00585745	0.0284553	-3.25763
ENSG00000258017	NA	AC011603.3	lncRNA	novel transcript, antisense to TUBA1B	-1.72076	0.00590537	0.0285812	-3.29609
ENSG00000259802	NA	AC012640.2	lncRNA	novel transcript, antisense to MARCH6	-1.19329	0.0059116	0.0285844	-2.28674
ENSG00000268001	100505812	CARD8-AS1	lncRNA	CARD8 antisense RNA 1 [Source:HGNC Symbol;Acc:HGNC:51408]	1.09362	0.00598316	0.0288429	2.13409
ENSG00000261251	NA	Z97055.2	lncRNA	novel transcript, antisense to EFCAB6	-1.42503	0.00601576	0.0289523	-2.6852
ENSG00000250986	NA	LINC02600	lncRNA	long intergenic non-protein coding RNA 2600 [Source:HGNC Symbol;Acc:HGNC:53177]	1.72364	0.0060585	0.0290861	3.30267
ENSG00000261008	101927957	LINC01572	lncRNA	long intergenic non-protein coding RNA 1572 [Source:HGNC Symbol;Acc:HGNC:51385]	-1.23778	0.00610467	0.0292425	-2.35835
ENSG00000231119	101927377	AL031666.1	lncRNA	novel transcript, antisense to ZMYND8	-1.64085	0.00615656	0.0294199	-3.1185
ENSG00000248514	NA	AC008443.3	lncRNA	novel transcript	2.16304	0.00621179	0.0295709	4.47857
ENSG00000267682	NA	AC016590.2	lncRNA	novel transcript, sense intronic to HKR1	-1.24947	0.00632136	0.0299705	-2.37754
ENSG00000269982	NA	AC018809.2	lncRNA	novel transcript, antisense to TMEM111	1.11735	0.00642613	0.0303033	2.16948
ENSG00000229847	196047	EMX2OS	lncRNA	EMX2 opposite strand/antisense RNA [Source:HGNC Symbol;Acc:HGNC:18511]	0.76843	0.00645103	0.0303582	1.70341
ENSG00000273230	NA	AC102953.2	lncRNA	novel transcript	1.66446	0.00645106	0.0303582	3.16996
ENSG00000276445	NA	AC005393.1	lncRNA	novel transcript	1.97951	0.0065382	0.0306585	3.94359
ENSG00000279110	NA	AL022323.3	lncRNA	novel transcript	-1.65778	0.00657778	0.03077	-3.15531
ENSG00000270673	101410533	YTHDF3-AS1	lncRNA	YTHDF3 antisense RNA 1 (head to head) [Source:HGNC Symbol;Acc:HGNC:48728]	-1.41124	0.00665006	0.0310584	-2.65966
ENSG00000245970	NA	AP003352.1	lncRNA	novel transcript	-1.46218	0.00670523	0.0311976	-2.75525
ENSG00000203644	NA	AC083799.1	lncRNA	novel transcript, sense intronic to TMCC1	-2.3548	0.00674439	0.031332	-5.11524
ENSG00000224269	NA	AP000697.1	lncRNA	novel transcript	1.88582	0.00690147	0.0319011	3.69563
ENSG00000247828	100505894	TMEM161B-AS1	lncRNA	TMEM161B antisense RNA 1 [Source:HGNC Symbol;Acc:HGNC:43839]	-0.884779	0.00689844	0.0319011	-1.84648
ENSG00000286787	105372493	AL110114.1	lncRNA	novel transcript, antisense to PSMF1	-1.67827	0.00690092	0.0319011	-3.20043
ENSG00000287665	NA	AC092428.1	lncRNA	novel transcript, sense intronic to FOXK1	1.59086	0.00692873	0.032001	3.01228
ENSG00000250132	NA	AC004803.1	lncRNA	novel transcript	-2.60579	0.00705489	0.0324052	-6.08724
ENSG00000233184	NA	AC093157.1	lncRNA	novel transcript	-1.33808	0.00707311	0.0324746	-2.52815
ENSG00000284726	NA	AL109936.8	lncRNA	novel transcript	-1.3479	0.00707371	0.0324746	-2.54542
ENSG00000255455	103611081	AP003486.1	lncRNA	novel transcript	-1.0232	0.00707788	0.0324767	-2.03242
ENSG00000236088	100874058	COX10-AS1	lncRNA	COX10 antisense RNA 1 [Source:HGNC Symbol;Acc:HGNC:38873]	-0.854671	0.00708937	0.0325124	-1.80835
ENSG00000237986	NA	CELF2-AS2	lncRNA	CELF2 antisense RNA 2 [Source:HGNC Symbol;Acc:HGNC:44703]	-1.8447	0.00709333	0.0325221	-3.59178
ENSG00000234327	101928000	AC012146.1	lncRNA	novel transcript, antisense to ZNF232	-1.29894	0.00727864	0.0331119	-2.46048
ENSG00000235531	100132891	MSC-AS1	lncRNA	MSC antisense RNA 1 [Source:HGNC Symbol;Acc:HGNC:48724]	-1.4134	0.00729102	0.0331273	-2.66364
ENSG00000247240	440288	UBL7-AS1	lncRNA	UBL7 antisense RNA 1 (head to head) [Source:HGNC Symbol;Acc:HGNC:48614]	-1.01076	0.00732026	0.0331806	-2.01497
ENSG00000265962	100287082	GACAT2	lncRNA	gastric cancer associated transcript 2 [Source:HGNC Symbol;Acc:HGNC:50516]	1.35296	0.00733914	0.0332318	2.55436
ENSG00000236255	NA	AC009404.1	lncRNA	novel transcript	1.17215	0.00736106	0.0332709	2.25348
ENSG00000272092	NA	AC087623.2	lncRNA	novel transcript	1.51519	0.0074108	0.0334526	2.85836
ENSG00000244625	NA	MIATNB	lncRNA	MIAT neighbor [Source:HGNC Symbol;Acc:HGNC:50731]	-1.06198	0.00742748	0.0335107	-2.08779
ENSG00000227674	144766	LINC00355	lncRNA	long intergenic non-protein coding RNA 355 [Source:HGNC Symbol;Acc:HGNC:27061]	-1.07134	0.00745992	0.0336137	-2.10139
ENSG00000281332	NA	LINC00997	lncRNA	long intergenic non-protein coding RNA 997 [Source:HGNC Symbol;Acc:HGNC:48952]	1.16253	0.00754636	0.0339161	2.2385
ENSG00000274026	100131997	FAM27E3	lncRNA	family with sequence similarity 27 member E3 [Source:HGNC Symbol;Acc:HGNC:28655]	-1.46741	0.00765433	0.0342602	-2.76525
ENSG00000175611	100128782	LINC00476	lncRNA	long intergenic non-protein coding RNA 476 [Source:HGNC Symbol;Acc:HGNC:27858]	-1.16606	0.0077533	0.0345274	-2.24398
ENSG00000275457	NA	AL117332.1	lncRNA	novel transcript, antisense to XRN2	1.3592	0.0078636	0.0348628	2.56542
ENSG00000286288	NA	AL109809.4	lncRNA	novel transcript	1.96854	0.00786577	0.0348628	3.91371
ENSG00000224870	148413	MRPL20-AS1	lncRNA	MRPL20 antisense RNA 1 [Source:HGNC Symbol;Acc:HGNC:27125]	0.732943	0.00790066	0.0349527	1.66203
ENSG00000261373	100128881	VPS9D1-AS1	lncRNA	VPS9D1 antisense RNA 1 [Source:HGNC Symbol;Acc:HGNC:48915]	-1.06215	0.00794697	0.0350691	-2.08804
ENSG00000179743	729614	FLJ37453	lncRNA	uncharacterized LOC729614 [Source:NCBI gene (formerly Entrezgene);Acc:729614]	-0.72382	0.00796472	0.0351209	-1.65155
ENSG00000233783	NA	AP001442.1	lncRNA	novel transcript	-1.46282	0.00804076	0.0353789	-2.75647
ENSG00000265666	101929693	RARA-AS1	lncRNA	RARA antisense RNA 1 [Source:HGNC Symbol;Acc:HGNC:49577]	1.31306	0.00806013	0.035408	2.48468
ENSG00000260186	NA	LINC02137	lncRNA	long intergenic non-protein coding RNA 2137 [Source:HGNC Symbol;Acc:HGNC:52997]	1.64492	0.00806855	0.0354361	3.12731
ENSG00000233396	NA	LINC01719	lncRNA	long intergenic non-protein coding RNA 1719 [Source:HGNC Symbol;Acc:HGNC:52506]	-0.979076	0.00815726	0.0357453	-1.9712
ENSG00000224243	100505996	SOX1-OT	lncRNA	SOX1 overlapping transcript [Source:HGNC Symbol;Acc:HGNC:42733]	1.13536	0.00816102	0.0357526	2.19674
ENSG00000253508	NA	AC004080.2	lncRNA	novel transcript	-1.18683	0.00839077	0.0364494	-2.27652
ENSG00000285427	100129518	SOD2-OT1	lncRNA	SOD2 overlapping transcript 1 [Source:HGNC Symbol;Acc:HGNC:53445]	-1.87088	0.00852574	0.0367714	-3.65756
ENSG00000235244	642776	DANT2	lncRNA	DXZ4 associated non-coding transcript 2, distal [Source:HGNC Symbol;Acc:HGNC:50862]	-1.37178	0.00855071	0.036822	-2.5879
ENSG00000253764	101928058	AC019257.1	lncRNA	novel transcript	-1.22792	0.00856957	0.0368788	-2.3423
ENSG00000273419	NA	AC004877.1	lncRNA	novel transcript, antisense to ZNF862	1.45371	0.00861933	0.0370293	2.73911
ENSG00000270605	NA	AL353622.1	lncRNA	novel transcript	-1.51815	0.00865358	0.0371218	-2.86424
ENSG00000285278	109729173	TFAP2A-AS2	lncRNA	TFAP2A antisense RNA 2 [Source:NCBI gene (formerly Entrezgene);Acc:109729173]	-1.03904	0.00871979	0.0373328	-2.05485
ENSG00000268403	644656	AC132192.2	lncRNA	novel transcript, antisense to ZNF143	-1.42545	0.00874394	0.0373997	-2.68599
ENSG00000253187	100874323	HOXA10-AS	lncRNA	HOXA10 antisense RNA [Source:HGNC Symbol;Acc:HGNC:40281]	-1.3414	0.00875124	0.0374217	-2.53398
ENSG00000275807	NA	AC145285.6	lncRNA	novel transcript, antisense to ATXN2L	1.32871	0.00879876	0.037506	2.51178
ENSG00000268471	54553	MIR4453HG	lncRNA	MIR4453 host gene [Source:HGNC Symbol;Acc:HGNC:25288]	-1.25453	0.0088569	0.0377249	-2.3859
ENSG00000279159	NA	AC003681.1	lncRNA	novel transcript, antisense to MTMR3	-0.966887	0.00898213	0.0381023	-1.95462
ENSG00000243055	NA	GK-AS1	lncRNA	GK antisense RNA 1 [Source:HGNC Symbol;Acc:HGNC:40255]	-1.43167	0.00912572	0.0384978	-2.69758
ENSG00000271870	NA	AC024060.2	lncRNA	novel transcript, antisense to CRBN	-1.39209	0.00914111	0.0385205	-2.62458
ENSG00000245526	645323	LINC00461	lncRNA	long intergenic non-protein coding RNA 461 [Source:HGNC Symbol;Acc:HGNC:42810]	-1.08024	0.00916145	0.0385829	-2.11438
ENSG00000182873	100506504	PRKCZ-AS1	lncRNA	PRKCZ antisense RNA 1 [Source:HGNC Symbol;Acc:HGNC:40477]	1.14416	0.00920839	0.0386876	2.21017
ENSG00000268996	100289341	MAN1B1-DT	lncRNA	MAN1B1 divergent transcript [Source:HGNC Symbol;Acc:HGNC:48715]	1.20939	0.00932647	0.0390085	2.3124
ENSG00000248932	100507291	AC046134.2	lncRNA	novel transcript, antisense to RBP2, RBP1 & NMNAT3	-1.0827	0.00960493	0.0398946	-2.118
ENSG00000265194	NA	AL359922.2	lncRNA	novel transcript, antisense MTAP	-1.31057	0.0097098	0.0401622	-2.48039
ENSG00000287670	NA	AC108479.1	lncRNA	novel transcript	-1.27874	0.00971495	0.0401622	-2.42627
ENSG00000241472	100506994	PTPRG-AS1	lncRNA	PTPRG antisense RNA 1 [Source:HGNC Symbol;Acc:HGNC:44638]	-1.0197	0.0097992	0.0404118	-2.0275
ENSG00000276570	NA	AC010327.6	lncRNA	novel transcript	1.30975	0.00983208	0.040447	2.47899
ENSG00000225930	26082	LINC02249	lncRNA	long intergenic non-protein coding RNA 2249 [Source:HGNC Symbol;Acc:HGNC:32351]	-1.16793	0.00988454	0.0404899	-2.24688
ENSG00000232907	101926987	DLGAP4-AS1	lncRNA	DLGAP4 antisense RNA 1 [Source:HGNC Symbol;Acc:HGNC:51223]	-1.5187	0.0101612	0.0412627	-2.86534
ENSG00000263089	NA	AC007114.2	lncRNA	novel transcript, antisense to AKAP1	-1.13189	0.0102216	0.0413964	-2.19146
ENSG00000237863	NA	AL035425.1	lncRNA	novel transcript, antisense to IRS4	-0.999182	0.0102491	0.041488	-1.99887
ENSG00000186615	100129075	KTN1-AS1	lncRNA	KTN1 antisense RNA 1 [Source:HGNC Symbol;Acc:HGNC:19842]	-0.992429	0.0102852	0.0415678	-1.98953
ENSG00000267280	103689912	TBX2-AS1	lncRNA	TBX2 antisense RNA 1 [Source:HGNC Symbol;Acc:HGNC:50355]	0.976258	0.0103844	0.0418239	1.96736
ENSG00000231133	768097	HAR1B	lncRNA	highly accelerated region 1B [Source:HGNC Symbol;Acc:HGNC:33118]	1.2521	0.0106048	0.042361	2.38188
ENSG00000249249	NA	AC010226.1	lncRNA	novel transcript	-1.35286	0.010658	0.0425321	-2.55418
ENSG00000271803	NA	AL121906.1	lncRNA	novel transcript, antisense to NECAB3	1.73821	0.0106657	0.0425368	3.33621
ENSG00000245552	101929295	AP000787.1	lncRNA	novel transcript, antisense to SESN3	-1.50947	0.010676	0.0425678	-2.84706
ENSG00000260274	NA	AC068338.2	lncRNA	novel transcript	-1.43542	0.0108346	0.043034	-2.70461
ENSG00000232656	55853	IDI2-AS1	lncRNA	IDI2 antisense RNA 1 [Source:HGNC Symbol;Acc:HGNC:30885]	-1.09991	0.0110125	0.0435627	-2.14342
ENSG00000269439	100507551	AC010618.3	lncRNA	novel transcript	1.82404	0.0110787	0.0437752	3.54071
ENSG00000248445	NA	SEMA6A-AS1	lncRNA	SEMA6A antisense RNA 1 [Source:HGNC Symbol;Acc:HGNC:51110]	-1.18016	0.0112421	0.0442416	-2.26602
ENSG00000259953	NA	AL138756.1	lncRNA	novel transcript, overlapping SUSD1	0.906227	0.0113246	0.0444464	1.87414
ENSG00000260565	NA	ERVK13-1	lncRNA	endogenous retrovirus group K13 member 1 [Source:HGNC Symbol;Acc:HGNC:27548]	-0.840365	0.0113967	0.0446575	-1.7905
ENSG00000226800	404665	CACTIN-AS1	lncRNA	CACTIN antisense RNA 1 [Source:HGNC Symbol;Acc:HGNC:31391]	1.3652	0.0115618	0.0450847	2.57612
ENSG00000231104	NA	AC022395.1	lncRNA	novel transcript, antisense to RAB11FIP2	-1.38766	0.0116684	0.0453387	-2.61654
ENSG00000247735	NA	AC120114.1	lncRNA	novel transcript, antisense to KCTD13	-1.06489	0.0116724	0.0453391	-2.09201
ENSG00000226562	NA	CYP4F26P	lncRNA	cytochrome P450 family 4 subfamily F member 26, pseudogene [Source:HGNC Symbol;Acc:HGNC:39948]	-0.986064	0.0118512	0.0458358	-1.98077
ENSG00000270091	NA	AC015726.1	lncRNA	novel transcript	1.3303	0.0119082	0.0459649	2.51455
ENSG00000272787	NA	AC253536.6	lncRNA	novel transcript	-1.34603	0.0120091	0.0462629	-2.54212
ENSG00000278627	NA	AC005962.1	lncRNA	novel transcript, antisense to EPX	1.54156	0.0120143	0.0462701	2.91109
ENSG00000259820	NA	AC083843.2	lncRNA	novel transcript	-1.27411	0.0123594	0.04714	-2.4185
ENSG00000245293	107986298	CYP2U1-AS1	lncRNA	CYP2U1 and SGMS2 antisense RNA 1 [Source:HGNC Symbol;Acc:HGNC:54817]	-1.18761	0.0123734	0.0471684	-2.27775
ENSG00000245293	101929595	CYP2U1-AS1	lncRNA	CYP2U1 and SGMS2 antisense RNA 1 [Source:HGNC Symbol;Acc:HGNC:54817]	-1.18761	0.0123734	0.0471684	-2.27775
ENSG00000233928	NA	AL591501.1	lncRNA	novel transcript	-1.42604	0.0125412	0.0476948	-2.68709
ENSG00000274605	105370333	PCCA-DT	lncRNA	PCCA divergent transcript [Source:HGNC Symbol;Acc:HGNC:53266]	-1.05953	0.0125482	0.0476999	-2.08425
ENSG00000285230	101926888	RALY-AS1	lncRNA	RALY antisense RNA 1 [Source:HGNC Symbol;Acc:HGNC:50743]	-0.96392	0.0126229	0.0478905	-1.9506
ENSG00000229956	NA	ZRANB2-AS2	lncRNA	ZRANB2 antisense RNA 2 (head to head) [Source:HGNC Symbol;Acc:HGNC:43595]	-1.73308	0.0126687	0.0480027	-3.32436
ENSG00000272667	NA	AC012306.2	lncRNA	novel transcript	1.18974	0.0126669	0.0480027	2.28111
ENSG00000287260	101928868	AL357075.3	lncRNA	novel transcript	0.981493	0.0126689	0.0480027	1.97451
ENSG00000277173	NA	AC004241.4	lncRNA	novel transcript, sense intronic to SLC48A1	1.56885	0.0127176	0.0481077	2.96668
ENSG00000245910	641638	SNHG6	lncRNA	small nucleolar RNA host gene 6 [Source:HGNC Symbol;Acc:HGNC:32965]	0.766386	0.0128596	0.0484775	1.701
ENSG00000243819	NA	RN7SL832P	lncRNA	RNA, 7SL, cytoplasmic 832, pseudogene [Source:HGNC Symbol;Acc:HGNC:46848]	-1.3587	0.0129701	0.0487394	-2.56454
ENSG00000260597	NA	AC012531.1	lncRNA	novel transcript	-0.881354	0.0130336	0.0489192	-1.8421
ENSG00000182257	NA	PRR34	lncRNA	PRR34 long non-coding RNA [Source:HGNC Symbol;Acc:HGNC:25606]	-1.56516	0.013138	0.0491469	-2.95911
ENSG00000249602	NA	AL589765.4	lncRNA	novel transcript	1.24216	0.0131419	0.0491469	2.36553
ENSG00000275880	NA	AL139385.1	lncRNA	novel transcript, antisense to CARKD	1.25412	0.0134431	0.0499428	2.38521
ENSG00000268751	NA	SCGB1B2P	lncRNA	secretoglobin family 1B member 2, pseudogene [Source:HGNC Symbol;Acc:HGNC:20741]	1.02044	0.0135149	0.0500716	2.02853
ENSG00000255717	23642	SNHG1	lncRNA	small nucleolar RNA host gene 1 [Source:HGNC Symbol;Acc:HGNC:32688]	0.858068	0.0136825	0.0506272	1.81261
ENSG00000196366	158055	C9orf163	lncRNA	chromosome 9 open reading frame 163 [Source:HGNC Symbol;Acc:HGNC:26718]	1.20973	0.0139303	0.0512855	2.31294
ENSG00000206344	253018	HCG27	lncRNA	HLA complex group 27 [Source:HGNC Symbol;Acc:HGNC:27366]	1.31586	0.014117	0.0517586	2.48951
ENSG00000260063	101928728	AL512408.1	lncRNA	novel transcript, antisense to ARID1A	-1.13722	0.0141238	0.0517586	-2.19957
ENSG00000226471	NA	Z93930.2	lncRNA	novel transcript	-1.38163	0.014225	0.0519788	-2.60563
ENSG00000258057	100286844	BCDIN3D-AS1	lncRNA	BCDIN3D antisense RNA 1 [Source:HGNC Symbol;Acc:HGNC:44113]	-1.14752	0.0143089	0.052186	-2.21533
ENSG00000260260	100507303	SNHG19	lncRNA	small nucleolar RNA host gene 19 [Source:HGNC Symbol;Acc:HGNC:49574]	-0.956091	0.0143924	0.0524254	-1.94005
ENSG00000182057	NA	OGFRP1	lncRNA	opioid growth factor receptor pseudogene 1 [Source:HGNC Symbol;Acc:HGNC:50511]	-1.13218	0.0144529	0.0525582	-2.1919
ENSG00000272323	NA	AC026801.2	lncRNA	novel transcript, antisense to TTC23L	-1.4329	0.0144583	0.052567	-2.69989
ENSG00000261578	NA	AP003119.3	lncRNA	novel transcript, overlapping to TSKU	1.22169	0.0147906	0.0533545	2.3322
ENSG00000248019	285512	FAM13A-AS1	lncRNA	FAM13A antisense RNA 1 [Source:HGNC Symbol;Acc:HGNC:19370]	-1.19825	0.0148219	0.0534316	-2.29461
ENSG00000273145	NA	BX537318.1	lncRNA	novel transcript	-1.1882	0.014889	0.0535551	-2.27869
ENSG00000276334	NA	AL133243.2	lncRNA	novel transcript, sense intronic to BIRC6	-1.212	0.0151713	0.054292	-2.31658
ENSG00000235726	NA	AC010148.1	lncRNA	novel transcript	1.51631	0.0152256	0.0544205	2.86058
ENSG00000225077	NA	LINC00337	lncRNA	long intergenic non-protein coding RNA 337 [Source:HGNC Symbol;Acc:HGNC:28620]	1.39454	0.0153141	0.0546357	2.62904
ENSG00000270362	100288198	HMGN3-AS1	lncRNA	HMGN3 antisense RNA 1 [Source:HGNC Symbol;Acc:HGNC:48984]	-0.914804	0.0153137	0.0546357	-1.88531
ENSG00000263826	NA	AC112907.3	lncRNA	novel transcript, antisense to eukaryotic translation initiation factor 4A, isoform 2 EIF4A2	-0.999487	0.0153474	0.0547323	-1.99929
ENSG00000287608	NA	AC022137.4	lncRNA	novel transcript, antisense to ZNF761and ZNF813	-1.169	0.0153472	0.0547323	-2.24856
ENSG00000218510	29092	LINC00339	lncRNA	long intergenic non-protein coding RNA 339 [Source:HGNC Symbol;Acc:HGNC:25011]	-1.00116	0.0154709	0.0550383	-2.00161
ENSG00000235072	NA	ARNILA	lncRNA	androgen receptor negatively regulated lncRNA [Source:HGNC Symbol;Acc:HGNC:54484]	1.66649	0.0155845	0.0553415	3.17442
ENSG00000229848	NA	AC139149.1	lncRNA	novel transcript, antisense to ACTG1	1.30079	0.0157279	0.0557038	2.46364
ENSG00000223704	NA	LINC01422	lncRNA	long intergenic non-protein coding RNA 1422 [Source:HGNC Symbol;Acc:HGNC:50728]	-1.16565	0.0157374	0.0557039	-2.24335
ENSG00000230798	100996301	FOXD3-AS1	lncRNA	FOXD3 antisense RNA 1 [Source:HGNC Symbol;Acc:HGNC:40241]	0.875237	0.0157575	0.055758	1.83431
ENSG00000270681	NA	AC095055.1	lncRNA	novel transcript, antisense to SH3D19	1.44478	0.015791	0.0558021	2.72222
ENSG00000229692	NA	SOS1-IT1	lncRNA	SOS1 intronic transcript 1 [Source:HGNC Symbol;Acc:HGNC:41385]	-1.16517	0.0158128	0.0558288	-2.24259
ENSG00000229950	NA	TFAP2A-AS1	lncRNA	TFAP2A antisense RNA 1 [Source:HGNC Symbol;Acc:HGNC:40579]	-1.00178	0.0158244	0.0558312	-2.00246
ENSG00000212978	339803	AC016747.1	lncRNA	novel transcript	-0.886499	0.0158429	0.0558854	-1.84868
ENSG00000231424	NA	BX284613.2	lncRNA	novel transcript, antisense to FMO1	-2.30236	0.0159863	0.0562552	-4.93266
ENSG00000224903	NA	RNF32-AS1	lncRNA	RNF32 antisense RNA 1 [Source:HGNC Symbol;Acc:HGNC:40798]	-1.39938	0.0162545	0.0568793	-2.63789
ENSG00000273568	NA	AC131009.3	lncRNA	novel transcript, sense intronic to PUS1	-1.23019	0.0162836	0.056947	-2.34598
ENSG00000196668	100287569	LINC00173	lncRNA	long intergenic non-protein coding RNA 173 [Source:HGNC Symbol;Acc:HGNC:33791]	-1.10229	0.0163849	0.0571555	-2.14696
ENSG00000179406	285908	LINC00174	lncRNA	long intergenic non-protein coding RNA 174 [Source:HGNC Symbol;Acc:HGNC:27788]	-1.0488	0.016523	0.0574692	-2.0688
ENSG00000276337	NA	AC105429.1	lncRNA	novel transcript, sense intronic to ZCCHC14	-1.46135	0.0165242	0.0574692	-2.75366
ENSG00000236200	NA	KDM4A-AS1	lncRNA	KDM4A antisense RNA 1 [Source:HGNC Symbol;Acc:HGNC:40528]	-1.04022	0.0165944	0.0576431	-2.05654
ENSG00000273373	NA	AL355488.1	lncRNA	novel transcript, antisense to SLC16A4	-1.29815	0.0166111	0.0576668	-2.45913
ENSG00000250546	101928978	AC079160.1	lncRNA	novel transcript	-1.28604	0.0168729	0.0583651	-2.43857
ENSG00000226688	728558	ENTPD1-AS1	lncRNA	ENTPD1 antisense RNA 1 [Source:HGNC Symbol;Acc:HGNC:45203]	-0.833122	0.0169294	0.0584689	-1.78154
ENSG00000275223	NA	AL121906.2	lncRNA	novel transcript	1.38823	0.0169878	0.058596	2.61757
ENSG00000232931	NA	LINC00342	lncRNA	long intergenic non-protein coding RNA 342 [Source:HGNC Symbol;Acc:HGNC:42470]	-1.28239	0.0170531	0.0587591	-2.43242
ENSG00000214106	NA	PAXIP1-AS2	lncRNA	PAXIP1 antisense RNA 2 [Source:HGNC Symbol;Acc:HGNC:48958]	-0.887094	0.0172006	0.0591046	-1.84945
ENSG00000262001	NA	DLGAP1-AS2	lncRNA	DLGAP1 antisense RNA 2 [Source:HGNC Symbol;Acc:HGNC:28146]	1.42547	0.017299	0.0593378	2.68602
ENSG00000225377	100507459	NRSN2-AS1	lncRNA	NRSN2 antisense RNA 1 [Source:HGNC Symbol;Acc:HGNC:51222]	-0.985115	0.017372	0.0595183	-1.97947
ENSG00000260257	NA	AL035071.1	lncRNA	novel transcript	0.746485	0.0176135	0.0600695	1.6777
ENSG00000272221	NA	AL645933.2	lncRNA	novel transcript	-1.18196	0.0176127	0.0600695	-2.26886
ENSG00000226180	100129215	AC010536.1	lncRNA	novel transcript	1.05587	0.0178414	0.0606408	2.07897
ENSG00000267080	339201	ASB16-AS1	lncRNA	ASB16 antisense RNA 1 [Source:HGNC Symbol;Acc:HGNC:25442]	-0.805334	0.0179623	0.060898	-1.74755
ENSG00000268895	503538	A1BG-AS1	lncRNA	A1BG antisense RNA 1 [Source:HGNC Symbol;Acc:HGNC:37133]	0.968411	0.0180241	0.0610133	1.95668
ENSG00000237943	439949	PRKCQ-AS1	lncRNA	PRKCQ antisense RNA 1 [Source:HGNC Symbol;Acc:HGNC:44689]	-0.756842	0.0180469	0.0610668	-1.68979
ENSG00000269994	440173	AL513318.2	lncRNA	novel transcript	-1.16448	0.0180875	0.0611686	-2.24153
ENSG00000230303	NA	AL353743.2	lncRNA	novel transcript	1.11513	0.0182286	0.0615371	2.16615
ENSG00000273015	NA	AC008124.1	lncRNA	novel transcript	-0.73998	0.018489	0.0621786	-1.67015
ENSG00000248008	100506668	NRAV	lncRNA	negative regulator of antiviral response [Source:HGNC Symbol;Acc:HGNC:48588]	-0.841464	0.0185761	0.0624117	-1.79187
ENSG00000253878	NA	AC087752.3	lncRNA	novel transcript	-1.32767	0.0186539	0.0625533	-2.50996
ENSG00000227218	NA	AL157935.1	lncRNA	novel transcript	1.14239	0.018715	0.0626621	2.20746
ENSG00000176840	284424	MIR7-3HG	lncRNA	MIR7-3 host gene [Source:HGNC Symbol;Acc:HGNC:30049]	1.35474	0.0192381	0.0640101	2.5575
ENSG00000214708	105371730	AC116407.1	lncRNA	novel transcript, antisense to RHOT1	-1.2076	0.0192531	0.0640115	-2.30952
ENSG00000278921	54508	EPB41L4A-DT	lncRNA	EPB41L4A divergent transcript [Source:HGNC Symbol;Acc:HGNC:25643]	1.20852	0.0192513	0.0640115	2.31101
ENSG00000254428	NA	AP003392.1	lncRNA	novel transcript, antisense to CCDC84	-1.03911	0.0193623	0.0642525	-2.05496
ENSG00000269054	NA	AC012313.6	lncRNA	novel transcript, antisense to ZNF497	1.21815	0.0194225	0.0644237	2.32648
ENSG00000269821	10984	KCNQ1OT1	lncRNA	KCNQ1 opposite strand/antisense transcript 1 [Source:HGNC Symbol;Acc:HGNC:6295]	-0.774816	0.0194418	0.0644237	-1.71097
ENSG00000253738	NA	OTUD6B-AS1	lncRNA	OTUD6B antisense RNA 1 (head to head) [Source:HGNC Symbol;Acc:HGNC:50466]	-0.777606	0.0194827	0.0644852	-1.71428
ENSG00000226803	NA	ZNF451-AS1	lncRNA	ZNF451 regulatory antisense RNA 1 [Source:HGNC Symbol;Acc:HGNC:53824]	-0.941795	0.0195131	0.064521	-1.92092
ENSG00000259863	NA	SH3RF3-AS1	lncRNA	SH3RF3 antisense RNA 1 [Source:HGNC Symbol;Acc:HGNC:44168]	0.977355	0.0195097	0.064521	1.96885
ENSG00000285979	NA	AC009090.6	lncRNA	novel transcript, antisense to FAM192A	-1.07443	0.019617	0.0648157	-2.10589
ENSG00000238184	101927682	CD81-AS1	lncRNA	CD81 antisense RNA 1 [Source:HGNC Symbol;Acc:HGNC:49384]	1.39989	0.0197174	0.0650614	2.63881
ENSG00000285730	NA	Z94721.3	lncRNA	novel transcript	-1.17161	0.0197157	0.0650614	-2.25263
ENSG00000279342	NA	AP000866.6	lncRNA	novel transcript, sense intronic to MSANTD2	-1.05897	0.0198059	0.0652266	-2.08345
ENSG00000246214	101929524	AC024588.1	lncRNA	novel transcript, antisense to FAM134B	-1.69164	0.0198594	0.0652965	-3.23023
ENSG00000226383	101929378	LINC01876	lncRNA	long intergenic non-protein coding RNA 1876 [Source:HGNC Symbol;Acc:HGNC:52695]	-1.17153	0.019914	0.0654268	-2.25251
ENSG00000228274	NA	AL021707.2	lncRNA	novel transcript, antisense to CBY1	-1.02638	0.0200948	0.0658603	-2.03691
ENSG00000269473	NA	AC012313.8	lncRNA	novel transcript	-0.878696	0.0201456	0.0659899	-1.83871
ENSG00000260949	NA	AP006545.1	lncRNA	novel transcript, overlapping to EIF4EBP1	1.20486	0.0202803	0.0663693	2.30514
ENSG00000251161	NA	AC020661.1	lncRNA	novel transcript	1.33285	0.0205067	0.0668618	2.51899
ENSG00000270157	NA	AC004918.3	lncRNA	novel transcript	-1.06284	0.0208366	0.0676742	-2.08905
ENSG00000231453	285084	LINC01305	lncRNA	long intergenic non-protein coding RNA 1305 [Source:HGNC Symbol;Acc:HGNC:27690]	1.24784	0.0209402	0.0679326	2.37486
ENSG00000280055	641384	TMEM75	lncRNA	transmembrane protein 75 [Source:HGNC Symbol;Acc:HGNC:32295]	-2.24508	0.0210245	0.0681431	-4.74063
ENSG00000233532	728192	LINC00460	lncRNA	long intergenic non-protein coding RNA 460 [Source:HGNC Symbol;Acc:HGNC:42809]	0.890947	0.0210822	0.068267	1.85439
ENSG00000283538	NA	AC005972.3	lncRNA	novel transcript	1.10931	0.0211889	0.0685112	2.15742
ENSG00000287821	NA	AP000944.6	lncRNA	novel transcript	1.85786	0.0213234	0.0688344	3.62469
ENSG00000263004	NA	AC007114.1	lncRNA	novel transcript	-1.72354	0.0213753	0.0689484	-3.30245
ENSG00000278000	NA	AC139100.2	lncRNA	novel transcript	1.42938	0.0215177	0.0693058	2.69332
ENSG00000186594	84981	MIR22HG	lncRNA	MIR22 host gene [Source:HGNC Symbol;Acc:HGNC:28219]	1.28504	0.0215451	0.0693343	2.43688
ENSG00000265778	101927989	AC018413.1	lncRNA	novel transcript, antisense to ZFN156	-1.05239	0.0215846	0.0694319	-2.07397
ENSG00000287168	NA	AL512625.3	lncRNA	novel transcript	0.977628	0.0218859	0.0701438	1.96922
ENSG00000240498	100048912	CDKN2B-AS1	lncRNA	CDKN2B antisense RNA 1 [Source:HGNC Symbol;Acc:HGNC:34341]	-0.738029	0.0222234	0.0708367	-1.6679
ENSG00000250838	NA	AC091133.3	lncRNA	novel transcript	-1.02038	0.0222567	0.0708915	-2.02845
ENSG00000259895	729652	AC106820.2	lncRNA	novel transcript, antisense to C16orf59	1.23316	0.0224453	0.0713088	2.3508
ENSG00000264012	NA	AC091588.1	lncRNA	novel transcript, antisense to GATA6	-1.34242	0.0225223	0.0714356	-2.53576
ENSG00000286672	NA	AL096712.2	lncRNA	novel transcript, antisense to TBC1D22B	-1.25205	0.0226129	0.0716053	-2.3818
ENSG00000231770	NA	TMEM44-AS1	lncRNA	TMEM44 antisense RNA 1 [Source:HGNC Symbol;Acc:HGNC:44272]	-1.04598	0.0227726	0.0718488	-2.06477
ENSG00000177822	NA	TENM3-AS1	lncRNA	TENM3 antisense RNA 1 [Source:HGNC Symbol;Acc:HGNC:28076]	-1.04122	0.0228194	0.0719387	-2.05796
ENSG00000253982	NA	AC100810.1	lncRNA	novel transcript	-0.874015	0.022826	0.0719464	-1.83276
ENSG00000235381	NA	AL596202.1	lncRNA	novel transcript	-1.07546	0.0229006	0.0721296	-2.1074
ENSG00000248152	NA	ANK2-AS1	lncRNA	ANK2 antisense RNA 1 [Source:HGNC Symbol;Acc:HGNC:40076]	-2.06174	0.0231761	0.0727882	-4.17488
ENSG00000226453	NA	LINC02542	lncRNA	long intergenic non-protein coding RNA 2542 [Source:HGNC Symbol;Acc:HGNC:53576]	-1.1494	0.0232646	0.0729745	-2.21822
ENSG00000286964	NA	AL136169.1	lncRNA	novel transcript	-1.11854	0.0234204	0.0733058	-2.17127
ENSG00000264577	NA	AC010761.1	lncRNA	novel transcript, antisense to RPL23A	-0.715132	0.0236021	0.0736852	-1.64163
ENSG00000225434	100507540	LINC01504	lncRNA	long intergenic non-protein coding RNA 1504 [Source:HGNC Symbol;Acc:HGNC:51185]	-1.23546	0.0237537	0.0740455	-2.35456
ENSG00000227039	100505746	ITGB2-AS1	lncRNA	ITGB2 antisense RNA 1 [Source:HGNC Symbol;Acc:HGNC:44304]	1.571	0.0239249	0.0744858	2.9711
ENSG00000235020	NA	AL390783.1	lncRNA	novel transcript	-1.72171	0.0239426	0.074488	-3.29828
ENSG00000287200	NA	AC022506.2	lncRNA	novel transcript, antisense to INHBEand GLI1	1.06527	0.024095	0.0748029	2.09256
ENSG00000239911	NA	PRKAG2-AS1	lncRNA	PRKAG2 antisense RNA 1 [Source:HGNC Symbol;Acc:HGNC:40468]	0.950001	0.0242968	0.0751765	1.93187
ENSG00000273199	NA	AP000692.2	lncRNA	novel transcript, antisense to MORC3	-1.49953	0.0242964	0.0751765	-2.82751
ENSG00000270049	101927837	AC009061.2	lncRNA	novel transcript, antisense to AGRP	-1.20313	0.0243082	0.0751983	-2.30239
ENSG00000261692	NA	AC092120.1	lncRNA	novel transcript	-1.45992	0.0246534	0.0759433	-2.75093
ENSG00000262903	NA	AC027796.4	lncRNA	novel transcript, antisense to CTNS	1.41033	0.0248065	0.0762955	2.65799
ENSG00000280109	191585	PLAC4	lncRNA	placenta enriched 4 [Source:HGNC Symbol;Acc:HGNC:14616]	-0.917248	0.0248126	0.0763009	-1.88851
ENSG00000273311	25786	DGCR11	lncRNA	DiGeorge syndrome critical region gene 11 [Source:HGNC Symbol;Acc:HGNC:17226]	-1.07814	0.024884	0.0765071	-2.11131
ENSG00000175061	125144	SNHG29	lncRNA	small nucleolar RNA host gene 29 [Source:HGNC Symbol;Acc:HGNC:28619]	0.645353	0.0248953	0.0765285	1.56412
ENSG00000241886	NA	AC112496.1	lncRNA	novel transcript, sense intronic to GK	-1.49931	0.0251875	0.0771962	-2.82708
ENSG00000271122	101930085	AC018647.2	lncRNA	novel transcript	-0.907807	0.0253846	0.0775683	-1.87619
ENSG00000266498	NA	AC055811.3	lncRNA	novel transcript	1.49208	0.025394	0.0775716	2.81293
ENSG00000279652	NA	Z82217.1	lncRNA	novel transcript	-1.62185	0.0254623	0.0777396	-3.07769
ENSG00000252690	NA	AC105339.2	lncRNA	TEC	-1.57288	0.0254784	0.0777751	-2.97499
ENSG00000214546	NA	AC087491.1	lncRNA	novel transcript	1.26678	0.0255991	0.0780485	2.40624
ENSG00000287629	NA	AC006059.5	lncRNA	novel transcript, antisense to ZBTB47	1.1953	0.0258087	0.0784692	2.28993
ENSG00000235159	NA	AL121672.2	lncRNA	novel transcript	-1.10937	0.0259351	0.0786898	-2.15751
ENSG00000271032	NA	AC020907.4	lncRNA	novel transcript	-1.30103	0.0261016	0.0791264	-2.46404
ENSG00000286970	NA	AC010491.2	lncRNA	novel transcript, antisense to ANKH	-1.08082	0.0262386	0.0794124	-2.11524
ENSG00000247708	100507266	STX18-AS1	lncRNA	STX18 antisense RNA 1 (head to head) [Source:HGNC Symbol;Acc:HGNC:48877]	-0.754641	0.0263635	0.0796861	-1.68721
ENSG00000198468	642946	FLVCR1-DT	lncRNA	FLVCR1 divergent transcript [Source:HGNC Symbol;Acc:HGNC:39077]	-1.04051	0.0264386	0.0798579	-2.05696
ENSG00000229891	102723775	LINC01315	lncRNA	long intergenic non-protein coding RNA 1315 [Source:HGNC Symbol;Acc:HGNC:50513]	-1.05804	0.026909	0.0807924	-2.08211
ENSG00000256008	NA	AC125616.1	lncRNA	novel transcript, antisense to CABP1	0.800024	0.0275778	0.0821662	1.74113
ENSG00000286873	NA	AC012306.3	lncRNA	novel transcript	-1.25635	0.0277516	0.0825157	-2.3889
ENSG00000245648	101928100	AC022075.1	lncRNA	novel transcript, antisense to KLRK1	-0.883552	0.0280156	0.0830892	-1.84491
ENSG00000260912	NA	AL158206.1	lncRNA	novel transcript, overlapping ACER2	-1.12796	0.0281297	0.0833584	-2.18549
ENSG00000261839	NA	AL358933.1	lncRNA	novel transcript, overlapping to ZNF435	1.29824	0.0282494	0.0835987	2.45928
ENSG00000216895	100506302	AC009403.1	lncRNA	novel transcript, antisense to RBM33	-0.945531	0.0283694	0.0838401	-1.9259
ENSG00000257285	101926933	AL132780.1	lncRNA	novel transcript, antisense to HAUS4	-1.05006	0.028374	0.0838401	-2.07062
ENSG00000237886	NA	NALT1	lncRNA	NOTCH1 associated lncRNA in T cell acute lymphoblastic leukemia 1 [Source:HGNC Symbol;Acc:HGNC:51192]	-1.5463	0.0284458	0.0839902	-2.92067
ENSG00000287837	NA	AL590064.1	lncRNA	novel transcript	0.981398	0.0288166	0.0847322	1.97438
ENSG00000269951	NA	AC090181.2	lncRNA	novel transcript, sense intronic to TSPAN3	-0.96966	0.0291134	0.0852988	-1.95838
ENSG00000268049	NA	AC012313.2	lncRNA	novel transcript, antisense to ZNF497	0.983509	0.0293276	0.0858331	1.97727
ENSG00000261338	NA	AC021016.1	lncRNA	novel transcript, overlapping to ARPC2 and GPBAR1	1.17478	0.0294025	0.0859318	2.25758
ENSG00000262265	NA	AC002558.3	lncRNA	novel transcript, sense intronic to CDC27	-1.02299	0.0294267	0.0859796	-2.03212
ENSG00000196696	283970	PDXDC2P-NPIPB14P	lncRNA	nuclear pore complex-interacting protein [Source:NCBI gene (formerly Entrezgene);Acc:283970]	-0.884342	0.0294606	0.08605	-1.84592
ENSG00000261324	NA	AC010168.2	lncRNA	novel transcript, overlapping HIST4H4	-1.12883	0.0295432	0.0862336	-2.18681
ENSG00000277283	NA	AC004812.2	lncRNA	novel transcript, antisense to RAB35	-0.918075	0.0295784	0.0863076	-1.88959
ENSG00000258811	NA	AL583810.2	lncRNA	novel transcript	1.6121	0.0295857	0.0863145	3.05697
ENSG00000262172	NA	AC116025.2	lncRNA	novel transcript	1.11394	0.0298323	0.0868028	2.16437
ENSG00000280273	NA	AF131216.4	lncRNA	novel transcript, antisense to MTMR9	1.12607	0.0298762	0.0868874	2.18263
ENSG00000273002	107985209	AL355388.1	lncRNA	uncharacterized LOC107985209 [Source:NCBI gene (formerly Entrezgene);Acc:107985209]	1.19542	0.0299293	0.0869408	2.29012
ENSG00000264247	NA	LINC00909	lncRNA	long intergenic non-protein coding RNA 909 [Source:HGNC Symbol;Acc:HGNC:44331]	0.715258	0.030111	0.0873017	1.64178
ENSG00000273391	NA	AC083880.1	lncRNA	novel transcript, antisense to LUC7L2	1.07581	0.0301211	0.0873017	2.1079
ENSG00000268388	400550	FENDRR	lncRNA	FOXF1 adjacent non-coding developmental regulatory RNA [Source:HGNC Symbol;Acc:HGNC:43894]	1.04403	0.030173	0.0874313	2.06197
ENSG00000227398	NA	KIF9-AS1	lncRNA	KIF9 antisense RNA 1 [Source:HGNC Symbol;Acc:HGNC:26822]	0.825503	0.0304259	0.0879837	1.77215
ENSG00000260563	NA	AC132872.1	lncRNA	novel transcript	1.25994	0.030965	0.0890045	2.39486
ENSG00000268205	NA	AC005261.1	lncRNA	novel transcript	-0.605551	0.0309962	0.0890365	-1.52156
ENSG00000231113	NA	AL035587.1	lncRNA	novel transcript	0.793601	0.0311464	0.0893656	1.7334
ENSG00000259768	NA	AC004943.2	lncRNA	novel transcript, antisense to ZFHX3	-0.72926	0.0312596	0.0895618	-1.65779
ENSG00000286931	NA	AL136419.3	lncRNA	novel transcript	0.985733	0.0313009	0.0896327	1.98032
ENSG00000203865	84852	ATP1A1-AS1	lncRNA	ATP1A1 antisense RNA 1 [Source:HGNC Symbol;Acc:HGNC:28262]	-0.864694	0.0313883	0.0898244	-1.82095
ENSG00000203709	NA	MIR29B2CHG	lncRNA	MIR29B2 and MIR29C host gene [Source:HGNC Symbol;Acc:HGNC:32018]	-0.706347	0.0314699	0.0899697	-1.63167
ENSG00000236017	NA	ASMTL-AS1	lncRNA	ASMTL antisense RNA 1 [Source:HGNC Symbol;Acc:HGNC:25811]	1.04619	0.0315454	0.0900975	2.06508
ENSG00000259363	NA	AC090825.1	lncRNA	novel transcript	0.775739	0.0316041	0.090221	1.71207
ENSG00000253284	NA	AC092828.1	lncRNA	novel transcript	-1.31776	0.0319633	0.0909051	-2.49279
ENSG00000260852	283932	FBXL19-AS1	lncRNA	FBXL19 antisense RNA 1 [Source:HGNC Symbol;Acc:HGNC:27557]	1.09578	0.0322376	0.0915508	2.13729
ENSG00000227811	NA	INKA2-AS1	lncRNA	INKA2 antisense RNA 1 [Source:HGNC Symbol;Acc:HGNC:49446]	1.51167	0.0323715	0.0918284	2.8514
ENSG00000223652	NA	AC106786.1	lncRNA	novel transcript	0.872451	0.032385	0.0918519	1.83077
ENSG00000224888	NA	AC138028.2	lncRNA	novel transcript, antisense to FAM38A	-0.832164	0.0324574	0.0919828	-1.78035
ENSG00000248441	400456	LINC01197	lncRNA	long intergenic non-protein coding RNA 1197 [Source:HGNC Symbol;Acc:HGNC:49597]	-1.31359	0.0326806	0.0923672	-2.4856
ENSG00000266651	NA	AC093484.4	lncRNA	novel transcript	-0.954167	0.0326826	0.0923672	-1.93746
ENSG00000267199	NA	AP001029.2	lncRNA	novel transcript, antisense SPIRE1	-1.44488	0.0330939	0.0931616	-2.72241
ENSG00000203739	101928673	AL645568.1	lncRNA	novel transcript	-0.778247	0.0332937	0.0935962	-1.71504
ENSG00000272106	NA	AL691432.2	lncRNA	artifact	0.765181	0.0333204	0.0936174	1.69958
ENSG00000259083	NA	AL132639.3	lncRNA	novel transcript, antisense to PNN	-1.18948	0.0335215	0.0940104	-2.2807
ENSG00000286808	NA	AC092338.3	lncRNA	novel transcript, antisense to POLR3E	-1.04201	0.0336219	0.0942435	-2.05909
ENSG00000237232	150142	ZNF295-AS1	lncRNA	ZNF295 antisense RNA 1 [Source:HGNC Symbol;Acc:HGNC:23130]	0.815469	0.033657	0.0942696	1.75987
ENSG00000227060	100506757	LINC00629	lncRNA	long intergenic non-protein coding RNA 629 [Source:HGNC Symbol;Acc:HGNC:44262]	1.22348	0.0336718	0.0942811	2.33509
ENSG00000262155	283887	LINC02175	lncRNA	long intergenic non-protein coding RNA 2175 [Source:HGNC Symbol;Acc:HGNC:27550]	-0.97092	0.0336883	0.0942973	-1.96009
ENSG00000284707	NA	AC079781.5	lncRNA	novel transcript	0.908093	0.0343254	0.0956222	1.87656
ENSG00000245857	100652791	GS1-24F4.2	lncRNA	uncharacterized LOC100652791 [Source:NCBI gene (formerly Entrezgene);Acc:100652791]	-1.07855	0.0344114	0.0957958	-2.11191
ENSG00000245105	144571	A2M-AS1	lncRNA	A2M antisense RNA 1 [Source:HGNC Symbol;Acc:HGNC:27057]	-1.19074	0.0345281	0.0960734	-2.2827
ENSG00000225470	554203	JPX	lncRNA	JPX transcript, XIST activator [Source:HGNC Symbol;Acc:HGNC:37191]	-0.744952	0.0345579	0.0960824	-1.67592
ENSG00000231728	NA	TMSB15B-AS1	lncRNA	TMSB15B antisense RNA 1 [Source:HGNC Symbol;Acc:HGNC:53858]	-1.11994	0.0346569	0.0962702	-2.17339
ENSG00000181800	414196	CELF2-AS1	lncRNA	CELF2 antisense RNA 1 [Source:HGNC Symbol;Acc:HGNC:23515]	-1.29164	0.0346805	0.0963206	-2.44806
ENSG00000267106	NA	ZNF561-AS1	lncRNA	ZNF561 antisense RNA 1 (head to head) [Source:HGNC Symbol;Acc:HGNC:27613]	-1.15415	0.0348788	0.0965526	-2.22553
ENSG00000251129	NA	LINC02506	lncRNA	long intergenic non-protein coding RNA 2506 [Source:HGNC Symbol;Acc:HGNC:53495]	0.729238	0.034956	0.0966652	1.65776
ENSG00000234215	100507468	CT66	lncRNA	cancer/testis associated transcript 66 [Source:HGNC Symbol;Acc:HGNC:54198]	-0.968819	0.0353793	0.0975964	-1.95724
ENSG00000249395	101805492	CASC9	lncRNA	cancer susceptibility 9 [Source:HGNC Symbol;Acc:HGNC:48906]	-1.10478	0.0357264	0.0983066	-2.15066
ENSG00000233871	NA	DLG5-AS1	lncRNA	DLG5 antisense RNA 1 [Source:HGNC Symbol;Acc:HGNC:45109]	-1.12241	0.0359181	0.0987409	-2.17711
ENSG00000278916	144486	CEP83-DT	lncRNA	CEP83 divergent transcript [Source:HGNC Symbol;Acc:HGNC:27055]	-1.00809	0.0365632	0.100059	-2.01125
ENSG00000285996	NA	AC006116.10	lncRNA	novel transcript, antisense to ZNF582	0.753465	0.0367242	0.10039	1.68584
ENSG00000269984	NA	AC078795.1	lncRNA	novel transcript, antisense to MYNN	-0.922412	0.0367681	0.100479	-1.89528
ENSG00000226891	NA	LINC01359	lncRNA	long intergenic non-protein coding RNA 1359 [Source:HGNC Symbol;Acc:HGNC:50591]	-1.04303	0.0368188	0.100539	-2.06055
ENSG00000268061	100505681	NAPA-AS1	lncRNA	NAPA antisense RNA 1 [Source:HGNC Symbol;Acc:HGNC:44118]	-0.925557	0.0368436	0.10056	-1.89942
ENSG00000275557	NA	AC242842.1	lncRNA	novel transcript	0.920867	0.036886	0.100617	1.89325
ENSG00000229989	NA	MIR181A1HG	lncRNA	MIR181A1 host gene [Source:HGNC Symbol;Acc:HGNC:48659]	-1.13571	0.0372213	0.101322	-2.19727
ENSG00000223960	101927027	CHROMR	lncRNA	cholesterol induced regulator of metabolism RNA [Source:HGNC Symbol;Acc:HGNC:54059]	-0.668385	0.0372494	0.101383	-1.58929
ENSG00000181097	NA	LINC02878	lncRNA	long intergenic non-protein coding RNA 2878 [Source:HGNC Symbol;Acc:HGNC:54524]	0.952189	0.0372988	0.101399	1.93481
ENSG00000269352	NA	PTOV1-AS2	lncRNA	PTOV1 antisense RNA 2 [Source:HGNC Symbol;Acc:HGNC:51284]	0.897427	0.0374862	0.101743	1.86274
ENSG00000267454	386758	ZNF582-AS1	lncRNA	ZNF582 antisense RNA 1 (head to head) [Source:HGNC Symbol;Acc:HGNC:25213]	0.777663	0.0377244	0.102279	1.71435
ENSG00000214870	NA	AC004540.1	lncRNA	novel transcript	-1.04412	0.0377572	0.10232	-2.06211
ENSG00000285967	646719	NIPBL-DT	lncRNA	NIPBL divergent transcript [Source:HGNC Symbol;Acc:HGNC:51293]	-0.54553	0.0378275	0.102495	-1.45956
ENSG00000240291	NA	AL450384.2	lncRNA	novel transcript, antisense to CACNB2	-0.912941	0.0379887	0.102836	-1.88288
ENSG00000270055	NA	AC127502.2	lncRNA	novel transcript	-0.905233	0.0380561	0.102987	-1.87285
ENSG00000254473	NA	AL354920.1	lncRNA	novel transcript, antisense to UBQLN1	-1.01985	0.0382158	0.103276	-2.02771
ENSG00000267904	NA	AC024075.1	lncRNA	novel transcript, sense intronic C19orf42	-0.975009	0.0384328	0.103782	-1.96565
ENSG00000277879	NA	AL391988.1	lncRNA	novel transcript, antisense to SLC18A2	-1.05044	0.0386446	0.104274	-2.07117
ENSG00000272768	NA	AC004854.2	lncRNA	novel transcript, antisense to PURB	0.931789	0.0388167	0.104513	1.90764
ENSG00000167046	NA	AL357033.1	lncRNA	novel transcript, antisense to SLCO4A1	1.13012	0.0396931	0.10612	2.18877
ENSG00000239523	100506826	MYLK-AS1	lncRNA	MYLK antisense RNA 1 [Source:HGNC Symbol;Acc:HGNC:42440]	-0.900559	0.0398251	0.106411	-1.86679
ENSG00000256124	102606463	LINC01152	lncRNA	long intergenic non-protein coding RNA 1152 [Source:HGNC Symbol;Acc:HGNC:16752]	-1.17767	0.0398537	0.106439	-2.26211
ENSG00000287625	NA	AC022210.1	lncRNA	novel transcript	-1.04303	0.0399255	0.106581	-2.06055
ENSG00000274265	NA	AC245297.3	lncRNA	novel transcript	-0.736235	0.0407087	0.108112	-1.66582
ENSG00000287576	NA	AC067930.8	lncRNA	novel transcript	-1.84554	0.0410362	0.108719	-3.59388
ENSG00000224078	NA	SNHG14	lncRNA	small nucleolar RNA host gene 14 [Source:HGNC Symbol;Acc:HGNC:37462]	-0.995289	0.041124	0.10886	-1.99348
ENSG00000251003	NA	ZFPM2-AS1	lncRNA	ZFPM2 antisense RNA 1 [Source:HGNC Symbol;Acc:HGNC:50698]	-0.997546	0.0413242	0.109283	-1.9966
ENSG00000268584	NA	AC073389.1	lncRNA	novel transcript, antisense to USP54	-0.913653	0.0416758	0.109948	-1.88381
ENSG00000258136	101929162	AC007622.2	lncRNA	novel transcript, antisense to PRDM4	-1.16832	0.0421023	0.110806	-2.24749
ENSG00000286360	NA	AC107081.3	lncRNA	novel transcript, antisense to CCT4	-1.11971	0.0421453	0.110824	-2.17303
ENSG00000233885	NA	YEATS2-AS1	lncRNA	YEATS2 antisense RNA 1 [Source:HGNC Symbol;Acc:HGNC:41101]	-0.948169	0.042639	0.111849	-1.92942
ENSG00000223749	NA	MIR503HG	lncRNA	MIR503 host gene [Source:HGNC Symbol;Acc:HGNC:28258]	-0.778517	0.0426749	0.11191	-1.71537
ENSG00000267939	NA	AC008946.1	lncRNA	novel transcript	-1.33664	0.0427773	0.112111	-2.52563
ENSG00000260947	NA	AL356489.2	lncRNA	novel transcript	-0.936875	0.0430619	0.112621	-1.91438
ENSG00000227036	400619	LINC00511	lncRNA	long intergenic non-protein coding RNA 511 [Source:HGNC Symbol;Acc:HGNC:43564]	0.712415	0.0431342	0.112723	1.63854
ENSG00000227036	100499467	LINC00511	lncRNA	long intergenic non-protein coding RNA 511 [Source:HGNC Symbol;Acc:HGNC:43564]	0.712415	0.0431342	0.112723	1.63854
ENSG00000255320	NA	AP000759.1	lncRNA	novel transcript	1.00093	0.0431636	0.11277	2.00129
ENSG00000273156	NA	AC124016.2	lncRNA	novel transcript	-1.02724	0.0434355	0.113297	-2.03813
ENSG00000282961	101867536	PRNCR1	lncRNA	prostate cancer associated non-coding RNA 1 [Source:HGNC Symbol;Acc:HGNC:48942]	-1.10021	0.0436356	0.113681	-2.14385
ENSG00000280594	110806272	BTG3-AS1	lncRNA	BTG3 antisense RNA 1 [Source:HGNC Symbol;Acc:HGNC:53145]	0.74853	0.0438744	0.114083	1.68008
ENSG00000226686	101927667	LINC01535	lncRNA	long intergenic non-protein coding RNA 1535 [Source:HGNC Symbol;Acc:HGNC:51282]	-0.716092	0.0440096	0.114327	-1.64273
ENSG00000261087	NA	ZNNT1	lncRNA	ZNF706 neighboring transcript 1 [Source:HGNC Symbol;Acc:HGNC:54438]	0.947199	0.0441726	0.114637	1.92813
ENSG00000229520	NA	LINC00404	lncRNA	long intergenic non-protein coding RNA 404 [Source:HGNC Symbol;Acc:HGNC:42734]	1.07337	0.044201	0.114677	2.10434
ENSG00000275198	NA	AL512791.2	lncRNA	novel transcript	-1.15385	0.0441948	0.114677	-2.22507
ENSG00000261879	100130950	AC087500.1	lncRNA	novel transcript, antisense to C17orf87	-0.972663	0.0443033	0.114891	-1.96246
ENSG00000228340	284757	MIR646HG	lncRNA	MIR646 host gene [Source:HGNC Symbol;Acc:HGNC:27659]	-0.62094	0.0443601	0.115011	-1.53788
ENSG00000231154	NA	MORF4L2-AS1	lncRNA	MORF4L2 antisense RNA 1 [Source:HGNC Symbol;Acc:HGNC:27991]	-1.00956	0.0443943	0.115076	-2.01329
ENSG00000281183	NA	NPTN-IT1	lncRNA	NPTN intronic transcript 1 [Source:HGNC Symbol;Acc:HGNC:45091]	-0.812734	0.045354	0.116855	-1.75654
ENSG00000267751	NA	AC009005.1	lncRNA	novel transcript, antisense to BSG	-0.946678	0.045421	0.117006	-1.92743
ENSG00000288062	101929748	AL136981.3	lncRNA	uncharacterized LOC101929748 [Source:NCBI gene (formerly Entrezgene);Acc:101929748]	-0.813976	0.0454595	0.117006	-1.75805
ENSG00000266709	NA	AC005224.3	lncRNA	novel transcript	-0.927792	0.0456518	0.117381	-1.90236
ENSG00000261189	NA	AL031058.1	lncRNA	novel transcript, antisense to DSP	-0.708083	0.0458237	0.117736	-1.63363
ENSG00000261824	148189	LINC00662	lncRNA	long intergenic non-protein coding RNA 662 [Source:HGNC Symbol;Acc:HGNC:27122]	-0.554873	0.0460159	0.118074	-1.46904
ENSG00000179523	645212	EIF3J-DT	lncRNA	EIF3J divergent transcript [Source:HGNC Symbol;Acc:HGNC:48616]	-0.663107	0.0460341	0.118104	-1.58349
ENSG00000234290	NA	AC116366.1	lncRNA	novel transcript	1.14018	0.0461915	0.118456	2.20408
ENSG00000228549	112267871	BX284668.2	lncRNA	novel transcript	0.633575	0.0462301	0.118503	1.5514
ENSG00000253716	100507316	MINCR	lncRNA	MYC-induced long non-coding RNA [Source:HGNC Symbol;Acc:HGNC:51653]	-0.721918	0.0462581	0.118557	-1.64937
ENSG00000286331	NA	AC011388.1	lncRNA	novel transcript	1.12726	0.0467227	0.119468	2.18443
ENSG00000221990	NA	EXOC3-AS1	lncRNA	EXOC3 antisense RNA 1 [Source:HGNC Symbol;Acc:HGNC:25175]	-0.924597	0.047214	0.120408	-1.89816
ENSG00000224086	NA	PPM1F-AS1	lncRNA	PPM1F antisense RNA 1 [Source:HGNC Symbol;Acc:HGNC:40888]	-0.606547	0.0472977	0.120534	-1.52261
ENSG00000254635	NA	WAC-AS1	lncRNA	WAC antisense RNA 1 (head to head) [Source:HGNC Symbol;Acc:HGNC:27347]	-0.594647	0.0474584	0.120698	-1.5101
ENSG00000254837	100287896	AP001372.2	lncRNA	uncharacterized LOC100287896 [Source:NCBI gene (formerly Entrezgene);Acc:100287896]	-0.875847	0.0475585	0.120847	-1.83509
ENSG00000176124	10301	DLEU1	lncRNA	deleted in lymphocytic leukemia 1 [Source:HGNC Symbol;Acc:HGNC:13747]	-0.611516	0.0484948	0.122782	-1.52786
ENSG00000176124	100874074	DLEU1	lncRNA	deleted in lymphocytic leukemia 1 [Source:HGNC Symbol;Acc:HGNC:13747]	-0.611516	0.0484948	0.122782	-1.52786
ENSG00000228906	NA	AL353804.1	lncRNA	novel transcript	-0.870579	0.0485158	0.122788	-1.8284
ENSG00000287735	NA	AL355075.6	lncRNA	novel transcript, antisense to CCNB1IP1	-0.962504	0.0486766	0.1231	-1.94869
ENSG00000228801	102724330	AC064807.1	lncRNA	novel transcript	-0.800538	0.0487495	0.123195	-1.74175
ENSG00000247556	729082	OIP5-AS1	lncRNA	OIP5 antisense RNA 1 [Source:HGNC Symbol;Acc:HGNC:43563]	-0.527001	0.0488352	0.1233	-1.44093
ENSG00000237491	105378580	LINC01409	lncRNA	long intergenic non-protein coding RNA 1409 [Source:HGNC Symbol;Acc:HGNC:50701]	-0.80353	0.049212	0.124006	-1.74537
ENSG00000277369	NA	AC010654.1	lncRNA	novel transcript	-0.974301	0.0495354	0.124588	-1.96469
ENSG00000281731	101929741	METTL14-DT	lncRNA	METTL14 divergent transcript [Source:HGNC Symbol;Acc:HGNC:53367]	1.63474	0.0496499	0.12484	3.10533
ENSG00000166770	NA	ZNF667-AS1	lncRNA	ZNF667 antisense RNA 1 (head to head) [Source:HGNC Symbol;Acc:HGNC:44321]	-0.739654	0.0501625	0.12567	-1.66978
ENSG00000253741	100288181	LNCOC1	lncRNA	lncRNA associated with ovarian cancer 1 [Source:HGNC Symbol;Acc:HGNC:53947]	-0.937964	0.0502165	0.125738	-1.91582
ENSG00000278730	NA	AC005332.6	lncRNA	novel transcript	-0.518136	0.0502256	0.125738	-1.4321
ENSG00000225096	NA	AL445250.1	lncRNA	novel transcript	-0.836995	0.0503919	0.125971	-1.78633
ENSG00000266680	NA	AL135905.1	lncRNA	novel transcript, antisense to PTP4A1	-1.3694	0.0504327	0.126049	-2.58363
ENSG00000286116	NA	AL157394.3	lncRNA	FAS antisense RNA 1	-0.958923	0.0504969	0.126192	-1.94386
ENSG00000261519	NA	AC010542.4	lncRNA	novel transcript	-0.996182	0.0505427	0.126252	-1.99471
ENSG00000235590	149775	GNAS-AS1	lncRNA	GNAS antisense RNA 1 [Source:HGNC Symbol;Acc:HGNC:24872]	-0.846996	0.0507623	0.126602	-1.79875
ENSG00000248508	100131089	SRP14-AS1	lncRNA	SRP14 antisense RNA1 (head to head) [Source:HGNC Symbol;Acc:HGNC:48619]	-0.798926	0.0507746	0.126615	-1.73981
ENSG00000249898	NA	MCPH1-AS1	lncRNA	MCPH1 antisense RNA 1 [Source:HGNC Symbol;Acc:HGNC:51655]	0.739672	0.0510078	0.127088	1.6698
ENSG00000232648	NA	AC107214.1	lncRNA	novel transcript	-1.22843	0.0511598	0.127358	-2.34313
ENSG00000182165	NA	TP53TG1	lncRNA	TP53 target 1 [Source:HGNC Symbol;Acc:HGNC:17026]	-0.905489	0.0512177	0.127412	-1.87318
ENSG00000268362	NA	AC092279.1	lncRNA	novel transcript	-0.625195	0.0512027	0.127412	-1.54242
ENSG00000277559	NA	AC018553.1	lncRNA	novel transcript	-0.88819	0.0516998	0.128338	-1.85085
ENSG00000229337	NA	AC079305.2	lncRNA	novel transcript	-0.874406	0.0520202	0.128882	-1.83325
ENSG00000257702	NA	LBX2-AS1	lncRNA	LBX2 antisense RNA 1 [Source:HGNC Symbol;Acc:HGNC:25136]	0.682726	0.0530426	0.130556	1.60517
ENSG00000272077	NA	AC124045.1	lncRNA	novel transcript	0.780832	0.053188	0.130791	1.71812
ENSG00000287356	NA	AL590822.3	lncRNA	novel transcript, antisense to MORN1	1.22111	0.0535434	0.131545	2.33126
ENSG00000260751	NA	AC008870.2	lncRNA	novel transcript	-1.17958	0.0535617	0.131562	-2.26511
ENSG00000238062	348761	SPATA3-AS1	lncRNA	SPATA3 antisense RNA 1 (head to head) [Source:HGNC Symbol;Acc:HGNC:28013]	-0.93	0.0541415	0.132601	-1.90528
ENSG00000271936	NA	AC012073.1	lncRNA	novel transcript, antisense to ADCY3	0.789994	0.0545609	0.133145	1.72907
ENSG00000231074	414777	HCG18	lncRNA	HLA complex group 18 [Source:HGNC Symbol;Acc:HGNC:31337]	-0.631066	0.0559402	0.135662	-1.54871
ENSG00000266947	NA	AC022916.1	lncRNA	novel transcript, antisense SLFN5	-1.06441	0.0564331	0.136492	-2.09132
ENSG00000197322	400591	C17orf102	lncRNA	chromosome 17 open reading frame 102 [Source:HGNC Symbol;Acc:HGNC:34412]	-0.912691	0.0565518	0.136742	-1.88255
ENSG00000260898	100287559	ADPGK-AS1	lncRNA	ADPGK antisense RNA 1 [Source:HGNC Symbol;Acc:HGNC:44144]	-0.839912	0.0569115	0.137327	-1.78994
ENSG00000261801	100287616	LOXL1-AS1	lncRNA	LOXL1 antisense RNA 1 [Source:HGNC Symbol;Acc:HGNC:44169]	-0.604504	0.0571108	0.137713	-1.52045
ENSG00000285533	105369347	RELA-DT	lncRNA	RELA divergent transcript [Source:HGNC Symbol;Acc:HGNC:54185]	-0.846155	0.0572349	0.137885	-1.7977
ENSG00000287600	NA	AC122719.3	lncRNA	novel transcript, antisense to TRIP13	-0.848081	0.0572595	0.137902	-1.80011
ENSG00000287507	NA	AP001053.1	lncRNA	novel transcript, sense intronic to C21orf33and PDXKand MX2	0.9791	0.0572931	0.137943	1.97124
ENSG00000262703	NA	AC009121.3	lncRNA	novel transcript, antisense to RMI2	1.05109	0.0574599	0.138251	2.0721
ENSG00000272121	NA	AC006058.3	lncRNA	novel transcript	1.05734	0.0576086	0.13859	2.08109
ENSG00000272335	NA	AC093297.2	lncRNA	novel transcript	-0.680529	0.0580861	0.139356	-1.60273
ENSG00000267672	NA	AC010632.2	lncRNA	novel transcript	-1.01994	0.0581957	0.139523	-2.02783
ENSG00000231808	NA	LINC01388	lncRNA	long intergenic non-protein coding RNA 1388 [Source:HGNC Symbol;Acc:HGNC:50660]	0.9258	0.0583619	0.139715	1.89974
ENSG00000242125	8420	SNHG3	lncRNA	small nucleolar RNA host gene 3 [Source:HGNC Symbol;Acc:HGNC:10118]	-0.497921	0.0584006	0.139744	-1.41218
ENSG00000240288	100126793	GHRLOS	lncRNA	ghrelin opposite strand/antisense RNA [Source:HGNC Symbol;Acc:HGNC:33885]	-0.889509	0.0584574	0.139845	-1.85255
ENSG00000261386	NA	AC027682.4	lncRNA	novel transcript	1.05703	0.059067	0.141014	2.08064
ENSG00000273702	NA	AC091271.1	lncRNA	novel transcript	-0.829812	0.0594067	0.141594	-1.77745
ENSG00000262768	NA	AC100791.2	lncRNA	novel transcript, antisense to CBX8	0.984807	0.0594249	0.141618	1.97905
ENSG00000235706	400242	DICER1-AS1	lncRNA	DICER1 antisense RNA 1 [Source:HGNC Symbol;Acc:HGNC:43017]	-0.59987	0.0597128	0.142142	-1.51558
ENSG00000230844	NA	ZNF674-AS1	lncRNA	ZNF674 antisense RNA 1 (head to head) [Source:HGNC Symbol;Acc:HGNC:44266]	-0.610618	0.0598905	0.142398	-1.52691
ENSG00000287642	729870	AC093599.2	lncRNA	novel transcript, antisense to FHDC1	-1.01372	0.0600931	0.142744	-2.01912
ENSG00000246089	100287015	AC016065.1	lncRNA	novel transcript	-0.577877	0.0601549	0.142853	-1.49265
ENSG00000244300	NA	GATA2-AS1	lncRNA	GATA2 antisense RNA 1 [Source:HGNC Symbol;Acc:HGNC:51108]	0.580233	0.0612276	0.144811	1.49509
ENSG00000236548	NA	RNF217-AS1	lncRNA	RNF217 antisense RNA 1 (head to head) [Source:HGNC Symbol;Acc:HGNC:50866]	-0.940114	0.061243	0.144828	-1.91868
ENSG00000279968	100507462	CCDC28A-AS1	lncRNA	CCDC28A antisense RNA 1 [Source:HGNC Symbol;Acc:HGNC:51715]	-1.27691	0.0613911	0.145042	-2.42319
ENSG00000231721	378805	LINC-PINT	lncRNA	long intergenic non-protein coding RNA, p53 induced transcript [Source:HGNC Symbol;Acc:HGNC:26885]	-0.803257	0.0615146	0.145196	-1.74504
ENSG00000224046	101927420	AC005076.1	lncRNA	novel transcript, antisense to DMTF1	-0.971159	0.0617962	0.145665	-1.96041
ENSG00000246339	101929402	EXTL3-AS1	lncRNA	EXTL3 antisense RNA 1 [Source:HGNC Symbol;Acc:HGNC:27985]	-0.866752	0.062048	0.14614	-1.82355
ENSG00000261068	NA	AL512274.1	lncRNA	novel transcript	0.838197	0.0621226	0.146196	1.78781
ENSG00000227540	414245	DNAJC9-AS1	lncRNA	DNAJC9 antisense RNA 1 [Source:NCBI gene (formerly Entrezgene);Acc:414245]	-0.886116	0.0621823	0.14628	-1.84819
ENSG00000272501	NA	AL662844.4	lncRNA	novel transcript, antisense to HCG27	0.794172	0.0622303	0.146325	1.73408
ENSG00000286071	105373170	AL136171.2	lncRNA	disrupted in schizophrenia 2	-0.914578	0.0622431	0.146325	-1.88502
ENSG00000230487	114796	PSMG3-AS1	lncRNA	PSMG3 antisense RNA 1 (head to head) [Source:HGNC Symbol;Acc:HGNC:22230]	-1.11586	0.062387	0.146554	-2.16724
ENSG00000250917	NA	AL035458.2	lncRNA	novel transcript, overlapping AHCY	1.18023	0.062744	0.147226	2.26613
ENSG00000231327	100133985	LINC01816	lncRNA	long intergenic non-protein coding RNA 1816 [Source:HGNC Symbol;Acc:HGNC:52621]	-0.93094	0.0632377	0.148126	-1.90652
ENSG00000277182	NA	AC006449.5	lncRNA	novel transcript, antisense to PCGF2	0.858234	0.0637217	0.149044	1.81282
ENSG00000280734	NA	LINC01232	lncRNA	long intergenic non-protein coding RNA 1232 [Source:HGNC Symbol;Acc:HGNC:49755]	-1.76099	0.0638673	0.149302	-3.3893
ENSG00000272447	642361	AL135925.1	lncRNA	novel transcript	0.793289	0.0644167	0.150265	1.73302
ENSG00000224429	NA	LINC00539	lncRNA	long intergenic non-protein coding RNA 539 [Source:HGNC Symbol;Acc:HGNC:43672]	-1.0259	0.0646189	0.150557	-2.03622
ENSG00000236404	401491	VLDLR-AS1	lncRNA	VLDLR antisense RNA 1 [Source:HGNC Symbol;Acc:HGNC:49621]	1.21306	0.0647783	0.150788	2.31829
ENSG00000228630	100124700	HOTAIR	lncRNA	HOX transcript antisense RNA [Source:HGNC Symbol;Acc:HGNC:33510]	-0.58427	0.065418	0.152015	-1.49928
ENSG00000227954	100507308	TARID	lncRNA	TCF21 antisense RNA inducing promoter demethylation [Source:HGNC Symbol;Acc:HGNC:50506]	-0.893053	0.0655595	0.152303	-1.8571
ENSG00000232611	NA	AL683813.2	lncRNA	novel transcript	-0.837918	0.0658222	0.152792	-1.78747
ENSG00000272870	105377540	SAP30-DT	lncRNA	SAP30 divergent transcript [Source:HGNC Symbol;Acc:HGNC:54424]	-0.862708	0.0660075	0.153086	-1.81845
ENSG00000227252	NA	AC012063.1	lncRNA	novel transcript, antisense to COPS8	-0.708374	0.066371	0.15372	-1.63396
ENSG00000248968	NA	AC012640.1	lncRNA	novel transcript	1.22184	0.0664066	0.153782	2.33244
ENSG00000263884	NA	AP000845.1	lncRNA	novel transcript	-0.899611	0.0666066	0.154082	-1.86556
ENSG00000259093	NA	AL137191.1	lncRNA	novel transcript	-0.835525	0.0667515	0.154299	-1.78451
ENSG00000250486	152756	FAM218A	lncRNA	family with sequence similarity 218 member A [Source:HGNC Symbol;Acc:HGNC:26466]	-0.881565	0.0671227	0.154928	-1.84237
ENSG00000272853	NA	AC069544.1	lncRNA	novel transcript	-0.794786	0.0673025	0.155221	-1.73482
ENSG00000262668	4992	AJ003147.2	lncRNA	olfactory receptor family 1 subfamily F member 1 (gene/pseudogene) [Source:NCBI gene (formerly Entrezgene);Acc:4992]	-0.870346	0.067559	0.155648	-1.8281
ENSG00000215256	55449	DHRS4-AS1	lncRNA	DHRS4 antisense RNA 1 [Source:HGNC Symbol;Acc:HGNC:23175]	-0.592389	0.0675922	0.155655	-1.50774
ENSG00000264853	NA	AC011933.2	lncRNA	novel transcript, sense intronic to GRB2	-0.990234	0.067599	0.155655	-1.98651
ENSG00000266473	NA	AC007448.4	lncRNA	novel transcript	1.31559	0.0678999	0.156167	2.48903
ENSG00000225489	NA	AL354707.1	lncRNA	novel transcript	1.1293	0.0682906	0.15688	2.18752
ENSG00000214719	NA	AC005562.1	lncRNA	novel transcript	0.868782	0.0690576	0.158269	1.82612
ENSG00000235609	NA	AF127577.4	lncRNA	novel transcript	1.14268	0.0693035	0.158625	2.2079
ENSG00000261420	NA	AL022069.1	lncRNA	novel transcript, antisense to BRP44L	-0.852069	0.0693812	0.158741	-1.80509
ENSG00000225361	100506599	PPP1R26-AS1	lncRNA	PPP1R26 antisense RNA 1 [Source:HGNC Symbol;Acc:HGNC:48717]	-0.751846	0.0697629	0.159393	-1.68395
ENSG00000272079	NA	AC004233.2	lncRNA	novel transcript	0.897525	0.0705193	0.160569	1.86287
ENSG00000236871	751580	LINC00106	lncRNA	long intergenic non-protein coding RNA 106 [Source:HGNC Symbol;Acc:HGNC:31843]	0.871551	0.0709764	0.161344	1.82963
ENSG00000225280	NA	AL158013.1	lncRNA	novel transcript, antisense to NKX2-4	-0.908481	0.0711069	0.161571	-1.87707
ENSG00000255857	NA	PXN-AS1	lncRNA	PXN antisense RNA 1 [Source:HGNC Symbol;Acc:HGNC:44123]	-0.728498	0.0712813	0.161842	-1.65691
ENSG00000260805	NA	AC092803.1	lncRNA	novel transcript	1.00292	0.0712795	0.161842	2.00405
ENSG00000272791	NA	AC073389.3	lncRNA	novel transcript	-1.12614	0.0715638	0.162312	-2.18274
ENSG00000260400	NA	AL513534.2	lncRNA	novel transcript, overlapping to TET1	-0.727317	0.0717516	0.162615	-1.65556
ENSG00000275263	NA	AC135048.3	lncRNA	novel transcript	1.08012	0.0722347	0.163393	2.11421
ENSG00000261762	NA	AC027228.2	lncRNA	novel transcript, antisense to CHRNA5	-0.781828	0.0724562	0.163767	-1.71931
ENSG00000232811	NA	AL360270.1	lncRNA	novel transcript	0.804884	0.0725006	0.163825	1.747
ENSG00000286129	NA	AC245060.7	lncRNA	novel transcript	-0.780528	0.0732308	0.165134	-1.71776
ENSG00000270195	NA	AC016773.2	lncRNA	novel transcript	0.930872	0.0732602	0.165158	1.90643
ENSG00000183784	NA	DOCK8-AS1	lncRNA	DOCK8 antisense RNA 1 [Source:HGNC Symbol;Acc:HGNC:26436]	-1.02896	0.0736086	0.16567	-2.04055
ENSG00000231010	NA	AL121672.1	lncRNA	novel transcript	-0.881093	0.0739381	0.166216	-1.84177
ENSG00000214770	NA	AL161756.1	lncRNA	novel transcript	-0.937708	0.0740872	0.166423	-1.91548
ENSG00000260448	NA	LCMT1-AS1	lncRNA	LCMT1 antisense RNA 1 [Source:HGNC Symbol;Acc:HGNC:51177]	-0.754059	0.0751408	0.168178	-1.68653
ENSG00000228526	106614088	MIR34AHG	lncRNA	MIR34A host gene [Source:HGNC Symbol;Acc:HGNC:51913]	-0.649589	0.0751673	0.168203	-1.56872
ENSG00000267868	NA	AL356740.1	lncRNA	novel transcript	0.78958	0.0759198	0.169536	1.72857
ENSG00000234753	101060264	FOXP4-AS1	lncRNA	FOXP4 antisense RNA 1 [Source:HGNC Symbol;Acc:HGNC:50332]	-0.819778	0.0761687	0.169901	-1.76513
ENSG00000230461	NA	PROX1-AS1	lncRNA	PROX1 antisense RNA 1 [Source:HGNC Symbol;Acc:HGNC:43656]	0.643071	0.0762791	0.170018	1.56165
ENSG00000260853	NA	AC109460.2	lncRNA	novel transcript, antisense to NFATC2IP	-0.618204	0.076623	0.170568	-1.53496
ENSG00000232284	100289178	GNG12-AS1	lncRNA	GNG12, DIRAS3 and WLS antisense RNA 1 [Source:HGNC Symbol;Acc:HGNC:43938]	-0.740597	0.0775685	0.172148	-1.67087
ENSG00000267575	101927151	AC006504.5	lncRNA	novel transcript	-0.438638	0.0781407	0.173162	-1.35532
ENSG00000226530	NA	AL158055.1	lncRNA	novel transcript	-0.641378	0.0782029	0.173224	-1.55982
ENSG00000253948	NA	VPS13B-DT	lncRNA	VPS13B divergent transcript [Source:HGNC Symbol;Acc:HGNC:54375]	-0.818709	0.0785195	0.173788	-1.76383
ENSG00000259248	NA	USP3-AS1	lncRNA	USP3 antisense RNA 1 [Source:HGNC Symbol;Acc:HGNC:44140]	-1.05644	0.0796074	0.175556	-2.07979
ENSG00000275764	NA	AC092747.4	lncRNA	novel transcript	-0.767385	0.079615	0.175556	-1.70218
ENSG00000263786	NA	AC022211.1	lncRNA	novel transcript, sense intronic to HN1	-0.850395	0.0796823	0.175638	-1.80299
ENSG00000230316	154860	FEZF1-AS1	lncRNA	FEZF1 antisense RNA 1 [Source:HGNC Symbol;Acc:HGNC:41001]	-0.656559	0.0800684	0.176356	-1.57632
ENSG00000243479	645249	MNX1-AS1	lncRNA	MNX1 antisense RNA 1 (head to head) [Source:HGNC Symbol;Acc:HGNC:48954]	-0.681142	0.0801411	0.176427	-1.60341
ENSG00000217702	NA	AC073263.1	lncRNA	novel transcript, antisense to BOLA3	0.98836	0.0804165	0.176789	1.98393
ENSG00000230454	NA	U73166.1	lncRNA	novel transcript	0.881083	0.0804905	0.176885	1.84176
ENSG00000228629	NA	AC092295.1	lncRNA	novel transcript, antisense to ZNF260	-1.19486	0.0806479	0.177094	-2.28923
ENSG00000230551	NA	AC021078.1	lncRNA	novel transcript	-0.535938	0.0807784	0.177207	-1.44988
ENSG00000287966	NA	AL590062.1	lncRNA	novel transcript	-0.777696	0.0813036	0.178092	-1.71439
ENSG00000224358	NA	TMCO1-AS1	lncRNA	TMCO1 antisense RNA 1 [Source:HGNC Symbol;Acc:HGNC:54046]	-0.853388	0.0817376	0.178752	-1.80674
ENSG00000266916	101927720	ZNF793-AS1	lncRNA	ZNF793 antisense RNA 1 (head to head) [Source:HGNC Symbol;Acc:HGNC:51303]	0.814385	0.0824766	0.179946	1.75855
ENSG00000224914	439994	LINC00863	lncRNA	long intergenic non-protein coding RNA 863 [Source:HGNC Symbol;Acc:HGNC:45162]	0.524914	0.0826427	0.180201	1.43885
ENSG00000272604	NA	AC073073.2	lncRNA	novel transcript, antisense to EFCAB10	-0.693538	0.0826469	0.180201	-1.61724
ENSG00000231439	100132169	WASIR2	lncRNA	WASH and IL9R antisense RNA 2 [Source:HGNC Symbol;Acc:HGNC:38609]	0.717379	0.0827052	0.180216	1.64419
ENSG00000205885	283314	C1RL-AS1	lncRNA	C1RL antisense RNA 1 [Source:HGNC Symbol;Acc:HGNC:27461]	1.14332	0.0829968	0.180748	2.20888
ENSG00000268912	NA	AC012313.5	lncRNA	novel transcript	-0.647544	0.0830892	0.18085	-1.5665
ENSG00000205740	107984285	AL359878.1	lncRNA	uncharacterized LOC107984285 [Source:NCBI gene (formerly Entrezgene);Acc:107984285]	-0.723763	0.0832472	0.181084	-1.65148
ENSG00000232855	NA	AF165147.1	lncRNA	novel transcript	1.07094	0.0832635	0.181084	2.1008
ENSG00000228506	NA	AL513550.1	lncRNA	novel transcript	-0.568841	0.0843416	0.182895	-1.48333
ENSG00000228544	100131193	CCDC183-AS1	lncRNA	CCDC183 antisense RNA 1 [Source:HGNC Symbol;Acc:HGNC:44105]	0.759905	0.0847281	0.183506	1.69338
ENSG00000272054	NA	AC007390.1	lncRNA	novel transcript	-0.870988	0.0853547	0.184476	-1.82892
ENSG00000258748	NA	AL359399.1	lncRNA	novel transcript, antisense to KIF26A	0.92784	0.085948	0.185562	1.90243
ENSG00000226200	NA	SGMS1-AS1	lncRNA	SGMS1 antisense RNA 1 [Source:HGNC Symbol;Acc:HGNC:49683]	-0.678756	0.0860785	0.185742	-1.60076
ENSG00000228192	NA	AL512353.1	lncRNA	novel transcript, antisense to ERMAP	-0.830923	0.0861153	0.185799	-1.77882
ENSG00000206573	440944	THUMPD3-AS1	lncRNA	THUMPD3 antisense RNA 1 [Source:HGNC Symbol;Acc:HGNC:44478]	-0.481909	0.0861989	0.185911	-1.39659
ENSG00000281538	NA	AC254562.3	lncRNA	novel transcript	0.990928	0.0864238	0.186235	1.98746
ENSG00000224699	NA	LAMTOR5-AS1	lncRNA	LAMTOR5 antisense RNA 1 [Source:HGNC Symbol;Acc:HGNC:40823]	-0.580302	0.0867644	0.186625	-1.49516
ENSG00000167920	147184	TMEM99	lncRNA	transmembrane protein 99 (putative) [Source:HGNC Symbol;Acc:HGNC:28305]	-0.6079	0.0869478	0.186794	-1.52404
ENSG00000272320	NA	AL445309.1	lncRNA	novel transcript, antisense to SLC22A23	-1.01255	0.087025	0.186933	-2.01747
ENSG00000286596	NA	AC098595.1	lncRNA	novel transcript, antisense to PCDH7	0.899576	0.0872334	0.187247	1.86552
ENSG00000286153	NA	AP000331.1	lncRNA	novel transcript, antisense to RUNX1	-0.895235	0.087297	0.187334	-1.85991
ENSG00000263072	NA	ZNF213-AS1	lncRNA	ZNF213 antisense RNA 1 (head to head) [Source:HGNC Symbol;Acc:HGNC:50505]	-0.499227	0.087343	0.187364	-1.41346
ENSG00000231187	102724593	AL356056.2	lncRNA	uncharacterized LOC102724593 [Source:NCBI gene (formerly Entrezgene);Acc:102724593]	0.821722	0.0880367	0.188276	1.76751
ENSG00000280383	NA	Z95331.1	lncRNA	novel transcript, sense overlapping ATXN10	-0.723667	0.0883089	0.188766	-1.65137
ENSG00000223901	NA	AP001469.1	lncRNA	novel transcript	-0.958587	0.0885073	0.189052	-1.94341
ENSG00000286366	NA	AC005052.2	lncRNA	novel transcript, antisense to UPF3B	0.842319	0.0888497	0.189552	1.79293
ENSG00000226950	57291	DANCR	lncRNA	differentiation antagonizing non-protein coding RNA [Source:HGNC Symbol;Acc:HGNC:28964]	-0.441235	0.0891733	0.190081	-1.35777
ENSG00000249492	NA	AC114956.2	lncRNA	novel transcript	-0.631869	0.0894033	0.190455	-1.54957
ENSG00000281912	400752	LINC01144	lncRNA	long intergenic non-protein coding RNA 1144 [Source:HGNC Symbol;Acc:HGNC:49460]	-0.774568	0.0894798	0.190574	-1.71068
ENSG00000203993	85026	ARRDC1-AS1	lncRNA	ARRDC1 antisense RNA 1 [Source:HGNC Symbol;Acc:HGNC:23395]	0.451559	0.0900142	0.191477	1.36752
ENSG00000266283	NA	AC091588.3	lncRNA	novel transcript, antisense to GATA6	0.822	0.090055	0.191517	1.76785
ENSG00000274565	NA	AC080038.1	lncRNA	novel transcript	0.863501	0.090218	0.191771	1.81945
ENSG00000267470	100507433	ZNF571-AS1	lncRNA	ZNF571 antisense RNA 1 [Source:HGNC Symbol;Acc:HGNC:44324]	-0.667937	0.0902954	0.191861	-1.5888
ENSG00000223797	285266	ENTPD3-AS1	lncRNA	ENTPD3 antisense RNA 1 [Source:HGNC Symbol;Acc:HGNC:26710]	-0.902208	0.0903419	0.191917	-1.86892
ENSG00000271888	NA	AL136162.1	lncRNA	novel transcript	-0.97281	0.0904613	0.192102	-1.96266
ENSG00000278133	NA	AC135050.6	lncRNA	novel transcript, sense intronic to KAT8	-0.616108	0.0908277	0.192646	-1.53273
ENSG00000259943	NA	AL050341.2	lncRNA	novel transcript, antisense to ZMPSTE24	-0.59475	0.0909384	0.192741	-1.51021
ENSG00000214783	84820	POLR2J4	lncRNA	RNA polymerase II subunit J4, pseudogene [Source:HGNC Symbol;Acc:HGNC:28195]	0.706927	0.0911379	0.193094	1.63232
ENSG00000258708	100129794	SLC25A21-AS1	lncRNA	SLC25A21 antisense RNA 1 [Source:HGNC Symbol;Acc:HGNC:44298]	-0.859625	0.0911728	0.193144	-1.81457
ENSG00000272405	NA	AL365181.3	lncRNA	novel transcript, antisense to BCAN	0.69261	0.0924872	0.195221	1.6162
ENSG00000271976	NA	AC012467.2	lncRNA	novel transcript, antisense to IL17RB	-0.573107	0.0933108	0.196557	-1.48772
ENSG00000233421	100132147	LINC01783	lncRNA	long intergenic non-protein coding RNA 1783 [Source:HGNC Symbol;Acc:HGNC:52573]	0.625191	0.0940069	0.197596	1.54242
ENSG00000203930	NA	LINC00632	lncRNA	long intergenic non-protein coding RNA 632 [Source:HGNC Symbol;Acc:HGNC:27865]	0.90256	0.094034	0.197605	1.86938
ENSG00000285582	NA	AC016042.1	lncRNA	novel transcript, antisense to ATRNL1	-0.932966	0.0945945	0.19835	-1.9092
ENSG00000279278	NA	AC245060.6	lncRNA	novel transcript	-0.759082	0.0950635	0.198984	-1.69241
ENSG00000285857	NA	AC016727.3	lncRNA	novel transcript, antisense to XPO1	-0.779347	0.0953647	0.199424	-1.71635
ENSG00000285725	NA	AC004967.2	lncRNA	novel transcript	-0.902443	0.0959718	0.200224	-1.86923
ENSG00000170161	554249	AL512625.1	lncRNA	uncharacterized LOC554249 [Source:NCBI gene (formerly Entrezgene);Acc:554249]	-0.870996	0.0970936	0.20191	-1.82892
ENSG00000267260	728485	AC020928.1	lncRNA	novel transcript	0.59114	0.0974612	0.202477	1.50644
ENSG00000260329	NA	AC007541.1	lncRNA	novel transcript, antisense to C12orf23	-0.746489	0.0976981	0.202849	-1.67771
ENSG00000203808	154442	BVES-AS1	lncRNA	BVES antisense RNA 1 [Source:HGNC Symbol;Acc:HGNC:21223]	-0.733435	0.0979441	0.203191	-1.66259
ENSG00000255389	NA	Z97989.1	lncRNA	chromosome 6 open reading frame 3	0.762826	0.0982239	0.203603	1.69681
ENSG00000233922	105372840	LINC01694	lncRNA	long intergenic non-protein coding RNA 1694 [Source:HGNC Symbol;Acc:HGNC:52481]	-0.717789	0.0982953	0.203703	-1.64466
ENSG00000247809	NA	NR2F2-AS1	lncRNA	NR2F2 antisense RNA 1 [Source:HGNC Symbol;Acc:HGNC:44222]	-0.665796	0.0987138	0.204401	-1.58644
ENSG00000260000	NA	AL133338.1	lncRNA	novel transcript, antisense to ASCC3	-0.70382	0.0989164	0.204651	-1.62881
ENSG00000273576	NA	AC009283.1	lncRNA	novel transcript	-0.687859	0.0992527	0.205129	-1.61089
ENSG00000225793	NA	TMEM30A-DT	lncRNA	TMEM30A divergent transcript [Source:HGNC Symbol;Acc:HGNC:48985]	-1.09676	0.0993017	0.205179	-2.13873
ENSG00000259366	NA	AC108449.2	lncRNA	novel transcript, sense intronic to HMBOX1	-0.709196	0.0995265	0.205501	-1.63489
ENSG00000256092	NA	SBNO1-AS1	lncRNA	SBNO1 antisense RNA 1 [Source:HGNC Symbol;Acc:HGNC:54355]	-0.601494	0.0999403	0.206161	-1.51729
ENSG00000227959	NA	AL451042.2	lncRNA	novel transcript	0.833387	0.100039	0.206272	1.78186
ENSG00000269514	NA	AC024257.3	lncRNA	novel transcript, antisense to OR10AD1	-0.751766	0.100176	0.206525	-1.68385
ENSG00000273032	26220	DGCR5	lncRNA	DiGeorge syndrome critical region gene 5 [Source:NCBI gene (formerly Entrezgene);Acc:26220]	-0.642959	0.10029	0.206664	-1.56153
ENSG00000260711	NA	AL121839.2	lncRNA	novel transcript, intronic to CATSPERB	-0.876341	0.101147	0.207966	-1.83571
ENSG00000277476	NA	AC005332.5	lncRNA	novel transcript	0.666166	0.101355	0.208193	1.58685
ENSG00000244161	105377105	FLNB-AS1	lncRNA	FLNB antisense RNA 1 [Source:HGNC Symbol;Acc:HGNC:40239]	-1.07631	0.101531	0.208437	-2.10864
ENSG00000234912	654434	SNHG20	lncRNA	small nucleolar RNA host gene 20 [Source:HGNC Symbol;Acc:HGNC:33099]	-0.57823	0.102426	0.209857	-1.49302
ENSG00000265749	NA	AC135178.4	lncRNA	novel transcript, antisense to KRBA2 and RPL26	-0.62104	0.102671	0.210163	-1.53798
ENSG00000227388	NA	AL133410.1	lncRNA	novel transcript	-0.747028	0.103307	0.211168	-1.67833
ENSG00000235280	NA	MCF2L-AS1	lncRNA	MCF2L antisense RNA 1 [Source:HGNC Symbol;Acc:HGNC:39825]	0.62753	0.103588	0.211643	1.54492
ENSG00000262772	NA	LINC01977	lncRNA	long intergenic non-protein coding RNA 1977 [Source:HGNC Symbol;Acc:HGNC:52804]	0.851716	0.103737	0.2118	1.80465
ENSG00000258384	NA	RCCD1-AS1	lncRNA	RCCD1 and UNC45A antisense RNA 1 [Source:HGNC Symbol;Acc:HGNC:54811]	0.753206	0.104046	0.212232	1.68554
ENSG00000185065	NA	AC000068.1	lncRNA	novel transcript, antisense to C22orf39	-0.751872	0.104092	0.212276	-1.68398
ENSG00000237523	439990	LINC00857	lncRNA	long intergenic non-protein coding RNA 857 [Source:HGNC Symbol;Acc:HGNC:45114]	0.700484	0.104468	0.212821	1.62505
ENSG00000205959	NA	AC105345.1	lncRNA	novel transcript	0.900455	0.104641	0.213149	1.86665
ENSG00000246695	NA	RASSF8-AS1	lncRNA	RASSF8 antisense RNA 1 [Source:HGNC Symbol;Acc:HGNC:48637]	-0.515656	0.104707	0.213233	-1.42964
ENSG00000232677	100506930	LINC00665	lncRNA	long intergenic non-protein coding RNA 665 [Source:HGNC Symbol;Acc:HGNC:44323]	-0.491254	0.104928	0.213584	-1.40567
ENSG00000269834	NA	ZNF528-AS1	lncRNA	ZNF528 antisense RNA 1 [Source:HGNC Symbol;Acc:HGNC:51305]	0.778493	0.105041	0.213702	1.71534
ENSG00000269954	NA	AC022239.1	lncRNA	novel transcript, antisense to BLK	-0.859276	0.105067	0.213702	-1.81413
ENSG00000229127	NA	KANSL1L-AS1	lncRNA	KANSL1L antisense RNA 1 [Source:HGNC Symbol;Acc:HGNC:41139]	-0.77827	0.105519	0.214339	-1.71507
ENSG00000288612	NA	AL133351.4	lncRNA	novel transcript	0.824843	0.105537	0.214352	1.77134
ENSG00000239552	NA	HOXB-AS2	lncRNA	HOXB cluster antisense RNA 2 [Source:HGNC Symbol;Acc:HGNC:40284]	-0.953922	0.105674	0.21448	-1.93713
ENSG00000287126	NA	AC108488.3	lncRNA	novel transcript	0.505056	0.105638	0.21448	1.41918
ENSG00000272654	NA	AL358472.2	lncRNA	novel transcript	-0.754314	0.105709	0.214527	-1.68683
ENSG00000285103	NA	AL451123.1	lncRNA	novel transcript	-0.873681	0.106048	0.214987	-1.83233
ENSG00000223768	642852	LINC00205	lncRNA	long intergenic non-protein coding RNA 205 [Source:HGNC Symbol;Acc:HGNC:16420]	0.581263	0.106232	0.215164	1.49616
ENSG00000245275	386627	SAP30L-AS1	lncRNA	SAP30L antisense RNA 1 (head to head) [Source:HGNC Symbol;Acc:HGNC:26760]	-0.720928	0.106426	0.215514	-1.64824
ENSG00000249087	NA	ZNF436-AS1	lncRNA	ZNF436 antisense RNA 1 [Source:HGNC Symbol;Acc:HGNC:25122]	-0.765142	0.107179	0.216586	-1.69954
ENSG00000281376	103021294	ABALON	lncRNA	apoptotic BCL2L1-antisense long non-coding RNA [Source:HGNC Symbol;Acc:HGNC:49667]	0.702101	0.107252	0.21668	1.62687
ENSG00000272872	NA	AP000525.1	lncRNA	novel transcript, sense intronic to novel transcript	-0.822387	0.107883	0.217554	-1.76833
ENSG00000227953	NA	LINC01341	lncRNA	long intergenic non-protein coding RNA 1341 [Source:HGNC Symbol;Acc:HGNC:49457]	0.866716	0.108271	0.218036	1.82351
ENSG00000281005	283876	LINC00921	lncRNA	long intergenic non-protein coding RNA 921 [Source:HGNC Symbol;Acc:HGNC:26830]	0.805169	0.108293	0.218054	1.74735
ENSG00000258655	NA	ARHGAP5-AS1	lncRNA	ARHGAP5 antisense RNA 1 (head to head) [Source:HGNC Symbol;Acc:HGNC:20279]	-0.643588	0.109409	0.219619	-1.56221
ENSG00000273456	NA	AC064836.2	lncRNA	novel transcript	-0.919967	0.109703	0.220084	-1.89207
ENSG00000261096	NA	AC073476.2	lncRNA	novel transcript	0.820707	0.109822	0.220273	1.76627
ENSG00000261770	NA	AC006504.1	lncRNA	novel transcript	-0.729087	0.110442	0.221162	-1.65759
ENSG00000274964	NA	AC026356.1	lncRNA	novel transcript, sense intronic to BICD1	-1.00621	0.11057	0.221317	-2.00863
ENSG00000215039	678655	CD27-AS1	lncRNA	CD27 antisense RNA 1 [Source:HGNC Symbol;Acc:HGNC:43896]	0.66319	0.110868	0.221803	1.58358
ENSG00000259488	NA	AC023355.1	lncRNA	novel transcript, antisense to DUT	-0.723038	0.111388	0.222522	-1.65065
ENSG00000234741	60674	GAS5	lncRNA	growth arrest specific 5 [Source:HGNC Symbol;Acc:HGNC:16355]	0.552153	0.112126	0.223462	1.46627
ENSG00000275494	NA	AC133552.5	lncRNA	novel transcript	0.709837	0.113607	0.225438	1.63562
ENSG00000270820	NA	AC016727.1	lncRNA	novel transcript, antisense to XPO1	-0.76131	0.113691	0.225529	-1.69503
ENSG00000257815	101928062	PRANCR	lncRNA	progenitor renewal associated non-coding RNA [Source:HGNC Symbol;Acc:HGNC:51126]	-0.627508	0.11423	0.226497	-1.54489
ENSG00000273108	NA	AL121929.2	lncRNA	novel transcript, antisense to SH3PXD2A	1.37768	0.114613	0.227023	2.59851
ENSG00000206337	10866	HCP5	lncRNA	HLA complex P5 [Source:HGNC Symbol;Acc:HGNC:21659]	0.723137	0.114865	0.227344	1.65077
ENSG00000258701	196872	LINC00638	lncRNA	long intergenic non-protein coding RNA 638 [Source:HGNC Symbol;Acc:HGNC:28325]	0.712481	0.116061	0.229063	1.63862
ENSG00000245573	497258	BDNF-AS	lncRNA	BDNF antisense RNA [Source:HGNC Symbol;Acc:HGNC:20608]	-0.768098	0.116603	0.229927	-1.70302
ENSG00000232564	101927257	MRTFA-AS1	lncRNA	MRTFA antisense RNA 1 [Source:HGNC Symbol;Acc:HGNC:40681]	-0.772923	0.116859	0.230275	-1.70873
ENSG00000248890	646576	HHIP-AS1	lncRNA	HHIP antisense RNA 1 [Source:HGNC Symbol;Acc:HGNC:44182]	0.972236	0.116912	0.230305	1.96188
ENSG00000270871	NA	AC015849.3	lncRNA	novel transcript, antisense TAF15	-0.733452	0.117768	0.231651	-1.66261
ENSG00000237380	NA	HOXD-AS2	lncRNA	HOXD cluster antisense RNA 2 [Source:HGNC Symbol;Acc:HGNC:43756]	0.657813	0.118831	0.233139	1.57769
ENSG00000285219	100506207	HULC	lncRNA	hepatocellular carcinoma up-regulated long non-coding RNA [Source:HGNC Symbol;Acc:HGNC:34232]	-0.680981	0.119279	0.233757	-1.60323
ENSG00000283128	NA	AC009403.2	lncRNA	novel transcript	0.706094	0.119551	0.234055	1.63138
ENSG00000256628	100009676	ZBTB11-AS1	lncRNA	ZBTB11 antisense RNA 1 [Source:HGNC Symbol;Acc:HGNC:48573]	-0.574646	0.12016	0.234984	-1.48931
ENSG00000280303	NA	ERICD	lncRNA	E2F1-regulated inhibitor of cell death [Source:HGNC Symbol;Acc:HGNC:49404]	0.781678	0.121231	0.236604	1.71913
ENSG00000260992	NA	DOCK9-DT	lncRNA	DOCK9 divergent transcript [Source:HGNC Symbol;Acc:HGNC:43696]	0.699672	0.121406	0.236837	1.62414
ENSG00000276007	NA	AC079414.3	lncRNA	novel transcript, antisense WWOX	0.576985	0.122291	0.238063	1.49173
ENSG00000271828	NA	AC008937.3	lncRNA	novel transcript, antisense to MIER3	-0.856753	0.122422	0.238238	-1.81096
ENSG00000261504	284648	LINC01686	lncRNA	long intergenic non-protein coding RNA 1686 [Source:HGNC Symbol;Acc:HGNC:27643]	0.729668	0.122865	0.23902	1.65826
ENSG00000228288	100506696	PCAT6	lncRNA	prostate cancer associated transcript 6 [Source:HGNC Symbol;Acc:HGNC:43714]	-0.85945	0.123367	0.239811	-1.81435
ENSG00000278920	NA	AC005005.4	lncRNA	novel transcript, sense overlapping SMTN	-0.675299	0.123467	0.239938	-1.59693
ENSG00000274270	NA	AL137060.3	lncRNA	novel transcript, sense intronic to DLEU1	0.62831	0.123498	0.23996	1.54575
ENSG00000286340	NA	AL356776.2	lncRNA	novel transcript, antisense to PHIP	-0.589065	0.123952	0.240601	-1.50427
ENSG00000231764	NA	DLX6-AS1	lncRNA	DLX6 antisense RNA 1 [Source:HGNC Symbol;Acc:HGNC:37151]	-0.567896	0.124684	0.241595	-1.48236
ENSG00000269959	102238594	SPACA6P-AS	lncRNA	SPACA6P antisense RNA [Source:HGNC Symbol;Acc:HGNC:49383]	-0.855908	0.124892	0.241799	-1.8099
ENSG00000237945	100506334	LINC00649	lncRNA	long intergenic non-protein coding RNA 649 [Source:HGNC Symbol;Acc:HGNC:44305]	0.734861	0.12546	0.242546	1.66424
ENSG00000259605	NA	AC074212.1	lncRNA	novel transcript, antisense to SIX5	0.896404	0.125466	0.242546	1.86142
ENSG00000244649	NA	LINC02086	lncRNA	long intergenic non-protein coding RNA 2086 [Source:HGNC Symbol;Acc:HGNC:52936]	-0.675475	0.125858	0.243063	-1.59712
ENSG00000249673	NA	NOP14-AS1	lncRNA	NOP14 antisense RNA 1 [Source:HGNC Symbol;Acc:HGNC:20205]	-0.382547	0.125915	0.243145	-1.30364
ENSG00000246763	503569	RGMB-AS1	lncRNA	RGMB antisense RNA 1 [Source:HGNC Symbol;Acc:HGNC:48666]	-0.638307	0.126156	0.243511	-1.5565
ENSG00000285669	NA	AC026979.4	lncRNA	novel transcript	0.606831	0.126855	0.24445	1.52291
ENSG00000260219	101928707	CD2BP2-DT	lncRNA	CD2BP2 divergent transcript [Source:HGNC Symbol;Acc:HGNC:53029]	0.791697	0.127618	0.245758	1.73111
ENSG00000232354	NA	VIPR1-AS1	lncRNA	VIPR1 antisense RNA 1 [Source:HGNC Symbol;Acc:HGNC:40610]	-0.727655	0.127994	0.246211	-1.65595
ENSG00000237017	NA	AC245052.4	lncRNA	novel transcript	0.628288	0.128032	0.246231	1.54573
ENSG00000257556	NA	LINC02298	lncRNA	long intergenic non-protein coding RNA 2298 [Source:HGNC Symbol;Acc:HGNC:53216]	0.786489	0.128178	0.24635	1.72487
ENSG00000271918	NA	AC034236.2	lncRNA	novel transcript, antisense to COMMD10	-0.593232	0.128614	0.246958	-1.50862
ENSG00000247092	NA	SNHG10	lncRNA	small nucleolar RNA host gene 10 [Source:HGNC Symbol;Acc:HGNC:27510]	-0.446854	0.129391	0.248082	-1.36306
ENSG00000223799	NA	IL10RB-DT	lncRNA	IL10RB divergent transcript [Source:HGNC Symbol;Acc:HGNC:44303]	0.667419	0.129441	0.248152	1.58823
ENSG00000251381	100506305	LINC00958	lncRNA	long intergenic non-protein coding RNA 958 [Source:HGNC Symbol;Acc:HGNC:48671]	0.409409	0.129676	0.248492	1.32814
ENSG00000223949	101927034	ROR1-AS1	lncRNA	ROR1 antisense RNA 1 [Source:HGNC Symbol;Acc:HGNC:40508]	0.949905	0.13004	0.248945	1.93175
ENSG00000225975	101927621	LINC01534	lncRNA	long intergenic non-protein coding RNA 1534 [Source:HGNC Symbol;Acc:HGNC:51281]	-0.432606	0.130889	0.250215	-1.34967
ENSG00000273066	NA	AL355987.4	lncRNA	novel transcript	0.595228	0.131156	0.250589	1.51071
ENSG00000225163	NA	LINC00618	lncRNA	long intergenic non-protein coding RNA 618 [Source:HGNC Symbol;Acc:HGNC:20110]	0.660352	0.131244	0.250675	1.58047
ENSG00000225792	NA	AC004540.2	lncRNA	novel transcript	-0.651249	0.131359	0.250785	-1.57053
ENSG00000225265	NA	TAF1A-AS1	lncRNA	TAF1A antisense RNA 1 [Source:HGNC Symbol;Acc:HGNC:40573]	-0.856773	0.132719	0.252654	-1.81098
ENSG00000245498	100507283	AP000866.1	lncRNA	novel transcript, antisense to C11orf61	0.660858	0.132881	0.252887	1.58102
ENSG00000258525	100506071	AL049830.3	lncRNA	novel transcript, antisense to COCH	-0.68382	0.132987	0.252985	-1.60639
ENSG00000197180	158960	CH17-340M24.3	lncRNA	uncharacterized protein BC009467 [Source:NCBI gene (formerly Entrezgene);Acc:158960]	-0.702201	0.133626	0.253868	-1.62698
ENSG00000251666	NA	ZNF346-IT1	lncRNA	ZNF346 intronic transcript 1 [Source:HGNC Symbol;Acc:HGNC:41423]	-0.81114	0.135366	0.256397	-1.7546
ENSG00000261512	NA	AC092368.3	lncRNA	novel transcript	1.05004	0.136699	0.258223	2.07059
ENSG00000267493	148046	CIRBP-AS1	lncRNA	CIRBP antisense RNA 1 [Source:HGNC Symbol;Acc:HGNC:28588]	0.555354	0.136713	0.258223	1.46953
ENSG00000260572	NA	AC069224.1	lncRNA	novel transcript, antisense to PPM1L	-0.775083	0.137352	0.259094	-1.71129
ENSG00000272142	100129461	LYRM4-AS1	lncRNA	LYRM4 antisense RNA 1 [Source:NCBI gene (formerly Entrezgene);Acc:100129461]	-0.7963	0.137533	0.259325	-1.73664
ENSG00000223478	100506100	AL441992.1	lncRNA	novel transcript	0.590816	0.137788	0.259526	1.5061
ENSG00000231566	NA	LINC02595	lncRNA	long intergenic non-protein coding RNA 2595 [Source:HGNC Symbol;Acc:HGNC:53946]	-0.824479	0.138778	0.260997	-1.7709
ENSG00000205791	503693	LOH12CR2	lncRNA	loss of heterozygosity on chromosome 12, region 2 [Source:HGNC Symbol;Acc:HGNC:26524]	-0.877828	0.139481	0.261742	-1.83761
ENSG00000287601	NA	BX323046.2	lncRNA	novel transcript	-0.829428	0.139417	0.261742	-1.77698
ENSG00000228412	100506885	LNC-LBCS	lncRNA	lncRNA bladder and prostate cancer suppressor, hnRNPK interacting [Source:HGNC Symbol;Acc:HGNC:54418]	0.740961	0.139886	0.262238	1.67129
ENSG00000251364	100506258	AC107884.1	lncRNA	novel transcript, antisense to OLFML1	-0.555696	0.140023	0.262355	-1.46988
ENSG00000228649	109729180	SNHG26	lncRNA	small nucleolar RNA host gene 26 [Source:HGNC Symbol;Acc:HGNC:53131]	-0.626972	0.140563	0.262945	-1.54432
ENSG00000198590	339883	C3orf35	lncRNA	chromosome 3 open reading frame 35 [Source:HGNC Symbol;Acc:HGNC:24082]	0.574046	0.140761	0.26323	1.48869
ENSG00000279145	NA	AC011912.1	lncRNA	TEC	-0.569702	0.141309	0.26403	-1.48422
ENSG00000175147	200197	TMEM51-AS1	lncRNA	TMEM51 antisense RNA 1 [Source:HGNC Symbol;Acc:HGNC:26301]	0.505249	0.142179	0.265285	1.41937
ENSG00000235954	284900	TTC28-AS1	lncRNA	TTC28 antisense RNA 1 [Source:HGNC Symbol;Acc:HGNC:29336]	-0.450461	0.142491	0.2657	-1.36648
ENSG00000262619	NA	LINC00621	lncRNA	long intergenic non-protein coding RNA 621 [Source:HGNC Symbol;Acc:HGNC:44227]	-0.762049	0.143354	0.266968	-1.6959
ENSG00000268670	NA	AC016586.1	lncRNA	novel transcript, sense intronic to ZBTB7A	0.739371	0.143541	0.267073	1.66945
ENSG00000272512	NA	AL645608.7	lncRNA	novel transcript	0.433679	0.1436	0.267124	1.35067
ENSG00000287817	NA	AL096701.4	lncRNA	novel transcript, antisense to EIF4ENIF1	-0.664926	0.143605	0.267124	-1.58549
ENSG00000225313	NA	AL513327.1	lncRNA	novel transcript	-0.592132	0.14384	0.267384	-1.50747
ENSG00000235066	NA	AC009303.2	lncRNA	novel transcript, antisense to CCDC93	-0.971296	0.144086	0.267766	-1.9606
ENSG00000285728	NA	AC098484.4	lncRNA	novel transcript, antisense to PPIH	-0.531434	0.144251	0.267871	-1.44537
ENSG00000258096	NA	AC025031.2	lncRNA	novel transcript, antisense to SLC38A2	-0.735726	0.144745	0.268645	-1.66524
ENSG00000235560	107984875	AC002310.1	lncRNA	novel transcript, antisense to ZNF747	-0.665806	0.144783	0.268688	-1.58645
ENSG00000237037	NA	NDUFA6-DT	lncRNA	NDUFA6 divergent transcript [Source:HGNC Symbol;Acc:HGNC:45273]	0.509763	0.145309	0.269408	1.42382
ENSG00000272374	NA	Z97832.2	lncRNA	novel transcript, antisense to SCUBE3	-0.742256	0.145721	0.269828	-1.67279
ENSG00000243230	NA	AC011005.4	lncRNA	novel transcript	-0.843517	0.145769	0.269833	-1.79442
ENSG00000243176	NA	AC092944.1	lncRNA	novel transcript	-0.552282	0.146282	0.270524	-1.4664
ENSG00000188185	NA	LINC00265	lncRNA	long intergenic non-protein coding RNA 265 [Source:HGNC Symbol;Acc:HGNC:28019]	-0.419516	0.146675	0.270936	-1.33748
ENSG00000245317	100996419	AC008393.1	lncRNA	novel transcript	-0.649081	0.146788	0.271064	-1.56817
ENSG00000245532	283131	NEAT1	lncRNA	nuclear paraspeckle assembly transcript 1 [Source:HGNC Symbol;Acc:HGNC:30815]	-0.89711	0.147189	0.271685	-1.86233
ENSG00000179935	NA	LINC00652	lncRNA	long intergenic non-protein coding RNA 652 [Source:HGNC Symbol;Acc:HGNC:25003]	0.574823	0.147234	0.271741	1.4895
ENSG00000221949	NA	LINC01465	lncRNA	long intergenic non-protein coding RNA 1465 [Source:HGNC Symbol;Acc:HGNC:26364]	0.709815	0.147665	0.272335	1.63559
ENSG00000287009	NA	AC021037.1	lncRNA	novel transcript, antisense to ZNF518A	0.62797	0.149179	0.274233	1.54539
ENSG00000286138	NA	AC010336.7	lncRNA	novel transcript	-0.582772	0.149482	0.274645	-1.49772
ENSG00000247416	101928847	AP000802.1	lncRNA	novel transcript, antisense to NCAM1	0.747257	0.149807	0.275012	1.6786
ENSG00000278576	NA	AL162171.3	lncRNA	novel transcript, sense intronic to ZC3H14	-0.644512	0.149997	0.275159	-1.56321
ENSG00000244953	NA	AC087521.1	lncRNA	novel transcript	0.794701	0.15065	0.275982	1.73472
ENSG00000248801	NA	C8orf34-AS1	lncRNA	C8orf34 antisense RNA 1 [Source:HGNC Symbol;Acc:HGNC:27840]	-1.31488	0.150834	0.276197	-2.48782
ENSG00000286176	107986257	AC116317.1	lncRNA	novel transcript	0.718918	0.150961	0.27635	1.64595
ENSG00000260259	NA	LINC02166	lncRNA	long intergenic non-protein coding RNA 2166 [Source:HGNC Symbol;Acc:HGNC:53027]	0.634581	0.151839	0.277637	1.55249
ENSG00000233527	101927599	ZNF529-AS1	lncRNA	ZNF529 antisense RNA 1 [Source:HGNC Symbol;Acc:HGNC:51275]	-0.432741	0.152364	0.278163	-1.3498
ENSG00000265458	NA	AC132938.4	lncRNA	novel transcript, antisense NARF	-0.733325	0.153018	0.278892	-1.66247
ENSG00000253230	157627	MIR124-1HG	lncRNA	MIR124-1 host gene [Source:HGNC Symbol;Acc:HGNC:27231]	0.982833	0.153259	0.279221	1.97634
ENSG00000255568	103091865	BRWD1-AS2	lncRNA	BRWD1 antisense RNA 2 [Source:HGNC Symbol;Acc:HGNC:16423]	0.578439	0.153444	0.279494	1.49323
ENSG00000286634	NA	AC146507.3	lncRNA	novel transcript, sense intronic to NSD1	-0.70096	0.154115	0.280396	-1.62559
ENSG00000232104	101929302	RFX3-AS1	lncRNA	RFX3 antisense RNA 1 [Source:HGNC Symbol;Acc:HGNC:51197]	0.730848	0.154736	0.28132	1.65961
ENSG00000272263	NA	AC034198.2	lncRNA	novel transcript, antisense to CAND2	-0.747447	0.154825	0.281454	-1.67882
ENSG00000232533	NA	AC093673.1	lncRNA	novel transcript	0.733142	0.155598	0.282507	1.66226
ENSG00000235437	92249	LINC01278	lncRNA	long intergenic non-protein coding RNA 1278 [Source:HGNC Symbol;Acc:HGNC:28090]	0.36075	0.156344	0.283422	1.28409
ENSG00000260121	NA	AC138028.4	lncRNA	novel transcript, antisense to FAM38A	-0.811914	0.156428	0.283495	-1.75554
ENSG00000213742	102724826	ZNF337-AS1	lncRNA	ZNF337 antisense RNA 1 [Source:HGNC Symbol;Acc:HGNC:40759]	-0.526142	0.156861	0.284005	-1.44007
ENSG00000262877	NA	AC110285.2	lncRNA	novel transcript	-0.674083	0.158326	0.285609	-1.59558
ENSG00000231177	84657	LINC00852	lncRNA	long intergenic non-protein coding RNA 852 [Source:HGNC Symbol;Acc:HGNC:29904]	-0.528759	0.158523	0.285834	-1.44269
ENSG00000222041	112597	CYTOR	lncRNA	cytoskeleton regulator RNA [Source:HGNC Symbol;Acc:HGNC:28717]	-0.433653	0.160157	0.288038	-1.35065
ENSG00000286389	NA	AL731702.1	lncRNA	novel transcript	0.653855	0.160918	0.28914	1.57337
ENSG00000235499	NA	AC073046.1	lncRNA	novel transcript (LOC100132318)	0.53224	0.161012	0.28928	1.44617
ENSG00000231079	NA	KIF5C-AS1	lncRNA	KIF5C antisense RNA 1 [Source:HGNC Symbol;Acc:HGNC:40325]	-0.647658	0.161216	0.289499	-1.56662
ENSG00000267309	728752	AC092295.2	lncRNA	novel transcript, antisense to ZNF566	0.51475	0.161392	0.289755	1.42875
ENSG00000264920	102724532	AC018521.5	lncRNA	novel transcript	-0.613205	0.16184	0.290322	-1.52965
ENSG00000254911	619383	SCARNA9	lncRNA	small Cajal body-specific RNA 9 [Source:HGNC Symbol;Acc:HGNC:32566]	0.541302	0.161951	0.290432	1.45528
ENSG00000254911	100158262	SCARNA9	lncRNA	small Cajal body-specific RNA 9 [Source:HGNC Symbol;Acc:HGNC:32566]	0.541302	0.161951	0.290432	1.45528
ENSG00000277687	NA	AL139407.1	lncRNA	novel transcript, sense intronic to CACUL1	-0.766788	0.162098	0.290516	-1.70148
ENSG00000269973	NA	AC010969.2	lncRNA	novel transcript	0.386556	0.162303	0.290735	1.30727
ENSG00000286724	101928415	AL732509.1	lncRNA	novel transcript, antisense to ADGRG2and PHKA2	0.567805	0.162702	0.291313	1.48227
ENSG00000225218	NA	AP001628.1	lncRNA	novel transcript	0.803101	0.163071	0.291842	1.74485
ENSG00000275888	NA	AC132872.3	lncRNA	novel transcript, antisense to CSNK1D	0.815891	0.163178	0.291938	1.76039
ENSG00000269929	NA	MIRLET7A1HG	lncRNA	miRlet-7a-1/let-7f-1/let-7d cluster host gene [Source:HGNC Symbol;Acc:HGNC:53970]	-0.493906	0.16451	0.293729	-1.40825
ENSG00000237638	400958	LINC02245	lncRNA	long intergenic non-protein coding RNA 2245 [Source:HGNC Symbol;Acc:HGNC:53134]	-0.56086	0.164904	0.294222	-1.47515
ENSG00000274213	NA	AC015912.3	lncRNA	novel transcript	-0.758046	0.16513	0.294475	-1.6912
ENSG00000250365	101927124	AL139353.2	lncRNA	novel transcript, antisense to C14orf126	-0.797404	0.165538	0.294992	-1.73797
ENSG00000176912	494514	TYMSOS	lncRNA	TYMS opposite strand [Source:HGNC Symbol;Acc:HGNC:29553]	-0.576804	0.166244	0.29589	-1.49154
ENSG00000261351	NA	AC116913.1	lncRNA	novel transcript, antisense to MAP2K1	0.581844	0.16669	0.296594	1.49676
ENSG00000284669	NA	AC092053.3	lncRNA	novel transcript, antisense CSRNP1	0.704472	0.166736	0.296646	1.62955
ENSG00000267121	339192	AC008105.3	lncRNA	novel transcript, antisense to FMNL1	0.672883	0.167373	0.297537	1.59426
ENSG00000229807	7503	XIST	lncRNA	X inactive specific transcript [Source:HGNC Symbol;Acc:HGNC:12810]	-0.589417	0.167428	0.297604	-1.50464
ENSG00000280213	100113386	UCKL1-AS1	lncRNA	UCKL1 antisense RNA 1 [Source:HGNC Symbol;Acc:HGNC:31967]	0.676203	0.167584	0.297725	1.59793
ENSG00000286519	NA	AC009236.1	lncRNA	novel transcript	-0.907613	0.168189	0.298503	-1.87594
ENSG00000227598	NA	Z94721.1	lncRNA	novel transcript	-0.665037	0.168708	0.299216	-1.58561
ENSG00000276075	NA	AC027682.6	lncRNA	novel transcript, antisense to FAM65A	0.8184	0.169429	0.300249	1.76345
ENSG00000286825	NA	AL096870.8	lncRNA	novel transcript, antisense to RABGGTA	0.645976	0.169742	0.30065	1.5648
ENSG00000269867	NA	AC010326.3	lncRNA	novel transcript, sense intronic to ZNF814	-0.575916	0.169955	0.300911	-1.49062
ENSG00000272970	107986163	AC107294.2	lncRNA	novel transcript	0.623875	0.170342	0.301469	1.54101
ENSG00000231607	8847	DLEU2	lncRNA	deleted in lymphocytic leukemia 2 [Source:HGNC Symbol;Acc:HGNC:13748]	-0.427169	0.170378	0.301502	-1.34459
ENSG00000233056	90625	ERVH48-1	lncRNA	endogenous retrovirus group 48 member 1 [Source:HGNC Symbol;Acc:HGNC:17216]	0.754899	0.170453	0.301541	1.68751
ENSG00000287222	NA	AC234917.3	lncRNA	novel transcript, antisense to PUF60	-0.468183	0.17063	0.301645	-1.38337
ENSG00000227885	NA	AL590652.1	lncRNA	novel transcript	-0.627761	0.171292	0.302663	-1.54516
ENSG00000260708	NA	AL118516.1	lncRNA	novel transcript, antisense to TBC1D22A	-0.458019	0.171565	0.302992	-1.37366
ENSG00000279738	NA	AL022311.1	lncRNA	novel transcript, sense overlapping to EIF3L	-0.514034	0.171892	0.303446	-1.42804
ENSG00000186056	100129196	MATN1-AS1	lncRNA	MATN1 antisense RNA 1 [Source:HGNC Symbol;Acc:HGNC:40364]	-0.745526	0.171941	0.303503	-1.67659
ENSG00000287543	NA	AC013486.1	lncRNA	novel transcript, antisense to PML	0.774855	0.172498	0.30418	1.71102
ENSG00000267100	147727	ILF3-DT	lncRNA	ILF3 divergent transcript [Source:HGNC Symbol;Acc:HGNC:27115]	-0.364235	0.172533	0.30421	-1.2872
ENSG00000270108	NA	AL049840.7	lncRNA	novel transcript, sense intronic to KLC1	-0.690967	0.172713	0.30444	-1.61437
ENSG00000231856	NA	AL162377.1	lncRNA	novel transcript	-0.525882	0.172915	0.3047	-1.43981
ENSG00000196810	NA	CTBP1-DT	lncRNA	CTBP1 divergent transcript [Source:HGNC Symbol;Acc:HGNC:28307]	0.356619	0.173424	0.305321	1.28042
ENSG00000273314	NA	AC005229.4	lncRNA	novel transcript, antisense to CUL1	-0.555099	0.173467	0.305366	-1.46927
ENSG00000271576	NA	AL359504.1	lncRNA	novel transcript	-0.606998	0.173539	0.305436	-1.52309
ENSG00000278341	NA	AC138028.6	lncRNA	novel transcript, antisense to CTU2	0.660936	0.175151	0.307405	1.58111
ENSG00000267152	NA	AC093227.1	lncRNA	novel transcript	-0.699952	0.175905	0.308419	-1.62445
ENSG00000261505	NA	AL031714.1	lncRNA	novel transcript, antisense to UBE2I	0.623421	0.176353	0.308957	1.54052
ENSG00000247950	100533182	SEC24B-AS1	lncRNA	SEC24B antisense RNA 1 [Source:HGNC Symbol;Acc:HGNC:44003]	-0.658493	0.176582	0.309201	-1.57843
ENSG00000286388	NA	AC026748.3	lncRNA	novel transcript	-0.509534	0.178392	0.311347	-1.42359
ENSG00000261514	NA	LINC01976	lncRNA	long intergenic non-protein coding RNA 1976 [Source:HGNC Symbol;Acc:HGNC:52803]	-0.487792	0.179411	0.312647	-1.4023
ENSG00000228705	NA	LINC00659	lncRNA	long intergenic non-protein coding RNA 659 [Source:HGNC Symbol;Acc:HGNC:44316]	0.69913	0.179634	0.312922	1.62353
ENSG00000249641	100874366	HOXC13-AS	lncRNA	HOXC13 antisense RNA [Source:HGNC Symbol;Acc:HGNC:43753]	-0.606472	0.180249	0.3139	-1.52253
ENSG00000232527	645166	LINC02802	lncRNA	long intergenic non-protein coding RNA 2802 [Source:HGNC Symbol;Acc:HGNC:54326]	-0.592647	0.180472	0.314163	-1.50801
ENSG00000232527	107985200	LINC02802	lncRNA	long intergenic non-protein coding RNA 2802 [Source:HGNC Symbol;Acc:HGNC:54326]	-0.592647	0.180472	0.314163	-1.50801
ENSG00000232527	100996732	LINC02802	lncRNA	long intergenic non-protein coding RNA 2802 [Source:HGNC Symbol;Acc:HGNC:54326]	-0.592647	0.180472	0.314163	-1.50801
ENSG00000230896	NA	AL604028.1	lncRNA	novel transcript	-0.683987	0.180677	0.314427	-1.60657
ENSG00000214900	283551	LINC01588	lncRNA	long intergenic non-protein coding RNA 1588 [Source:HGNC Symbol;Acc:HGNC:27503]	0.644903	0.18087	0.314638	1.56363
ENSG00000273014	NA	AC018645.3	lncRNA	novel transcript	-0.614315	0.181237	0.315089	-1.53083
ENSG00000260536	NA	AL035071.2	lncRNA	novel transcript, antisense to MAPRE1	0.631747	0.181988	0.316144	1.54944
ENSG00000275180	NA	AC048341.2	lncRNA	novel transcript	-0.742446	0.182155	0.316322	-1.67301
ENSG00000270019	NA	AC110769.2	lncRNA	novel transcript	-0.834414	0.182188	0.316333	-1.78313
ENSG00000235245	NA	AL360181.2	lncRNA	novel transcript	-0.647289	0.182812	0.316978	-1.56622
ENSG00000272502	NA	AC104958.2	lncRNA	novel transcript	0.738105	0.182759	0.316978	1.66798
ENSG00000226137	440465	BAIAP2-DT	lncRNA	BAIAP2 divergent transcript [Source:HGNC Symbol;Acc:HGNC:44342]	0.484741	0.183738	0.318112	1.39933
ENSG00000267248	NA	AC025048.2	lncRNA	novel transcript	0.561122	0.18373	0.318112	1.47542
ENSG00000230736	339666	AL021937.1	lncRNA	novel transcript	0.766838	0.185538	0.320469	1.70154
ENSG00000227543	NA	SPAG5-AS1	lncRNA	SPAG5 antisense RNA 1 [Source:HGNC Symbol;Acc:HGNC:41140]	-0.533178	0.18587	0.32082	-1.44711
ENSG00000182912	NA	TSPEAR-AS2	lncRNA	TSPEAR antisense RNA 2 [Source:HGNC Symbol;Acc:HGNC:16428]	0.815638	0.186825	0.32212	1.76008
ENSG00000271147	NA	ARMCX5-GPRASP2	lncRNA	ARMCX5-GPRASP2 readthrough [Source:HGNC Symbol;Acc:HGNC:42000]	-0.691357	0.187497	0.322905	-1.6148
ENSG00000277268	102723471	LHX1-DT	lncRNA	LHX1 divergent transcript [Source:HGNC Symbol;Acc:HGNC:53778]	0.555524	0.187653	0.32307	1.4697
ENSG00000228606	100287049	AL139011.1	lncRNA	novel transcript	-0.654535	0.189079	0.324863	-1.57411
ENSG00000246477	101929290	AF131216.1	lncRNA	uncharacterized LOC101929290 [Source:NCBI gene (formerly Entrezgene);Acc:101929290]	-0.575959	0.189458	0.325251	-1.49067
ENSG00000233593	105378853	LINC02609	lncRNA	long intergenic non-protein coding RNA 2609 [Source:HGNC Symbol;Acc:HGNC:27140]	0.367063	0.189762	0.325551	1.28972
ENSG00000237187	441094	NR2F1-AS1	lncRNA	NR2F1 antisense RNA 1 [Source:HGNC Symbol;Acc:HGNC:48622]	-0.405683	0.189708	0.325551	-1.32472
ENSG00000274925	NA	ZKSCAN2-DT	lncRNA	ZKSCAN2 divergent transcript [Source:HGNC Symbol;Acc:HGNC:53912]	-0.524737	0.189741	0.325551	-1.43867
ENSG00000261924	400627	AC127496.1	lncRNA	novel transcript, antisense to RPTOR	0.638806	0.19054	0.326534	1.55704
ENSG00000274561	NA	AC005332.3	lncRNA	novel transcript	-0.571247	0.190648	0.326622	-1.48581
ENSG00000259347	NA	AC087482.1	lncRNA	novel transcript, antisense to SMAD3	0.529082	0.191287	0.327366	1.44301
ENSG00000269843	NA	AC008537.2	lncRNA	novel transcript	0.630326	0.191923	0.328294	1.54791
ENSG00000225518	NA	LINC01703	lncRNA	long intergenic non-protein coding RNA 1703 [Source:HGNC Symbol;Acc:HGNC:52491]	-0.487881	0.191958	0.328322	-1.40238
ENSG00000205913	100128788	SRRM2-AS1	lncRNA	SRRM2 antisense RNA 1 [Source:HGNC Symbol;Acc:HGNC:44162]	-0.443462	0.192158	0.328503	-1.35986
ENSG00000287624	NA	AL590666.5	lncRNA	novel transcript, antisense to PRCC	-0.647955	0.192473	0.328881	-1.56695
ENSG00000249738	285626	AC008691.1	lncRNA	novel transcript	-0.579488	0.192894	0.329473	-1.49432
ENSG00000246334	NA	PRR7-AS1	lncRNA	PRR7 antisense RNA 1 [Source:HGNC Symbol;Acc:HGNC:27961]	0.613204	0.193201	0.329885	1.52965
ENSG00000285887	NA	AL009176.1	lncRNA	novel transcript	0.82012	0.193211	0.329885	1.76555
ENSG00000224635	NA	AL391095.1	lncRNA	novel transcript	-0.70778	0.193382	0.330049	-1.63329
ENSG00000253320	NA	AZIN1-AS1	lncRNA	AZIN1 antisense RNA 1 [Source:HGNC Symbol;Acc:HGNC:51558]	-0.584251	0.193477	0.33018	-1.49926
ENSG00000268798	NA	AC027307.3	lncRNA	novel transcript	-0.488616	0.19428	0.33142	-1.4031
ENSG00000236810	100506963	ELOA-AS1	lncRNA	ELOA antisense RNA 1 [Source:HGNC Symbol;Acc:HGNC:50582]	-0.527734	0.194481	0.331698	-1.44166
ENSG00000261305	NA	AC005586.2	lncRNA	novel transcript, overlapping LRRC61	0.85406	0.194573	0.331758	1.80758
ENSG00000248668	100874002	OXCT1-AS1	lncRNA	OXCT1 antisense RNA 1 [Source:HGNC Symbol;Acc:HGNC:40423]	-0.56273	0.195199	0.332503	-1.47706
ENSG00000270964	NA	AC016355.1	lncRNA	novel transcript	-0.581131	0.195423	0.332787	-1.49602
ENSG00000260807	115804232	CEROX1	lncRNA	cytoplasmic endogenous regulator of oxidative phosphorylation 1 [Source:HGNC Symbol;Acc:HGNC:53928]	-0.597681	0.196948	0.334733	-1.51328
ENSG00000287686	NA	AC062029.1	lncRNA	novel transcript	-0.730089	0.197016	0.334817	-1.65874
ENSG00000234899	400618	SOX9-AS1	lncRNA	SOX9 antisense RNA 1 [Source:HGNC Symbol;Acc:HGNC:49321]	0.860786	0.197223	0.335038	1.81603
ENSG00000253477	NA	AC012213.1	lncRNA	novel transcript	0.619534	0.197365	0.335215	1.53638
ENSG00000247572	100131067	CKMT2-AS1	lncRNA	CKMT2 antisense RNA 1 [Source:HGNC Symbol;Acc:HGNC:48997]	-0.386558	0.19822	0.336308	-1.30727
ENSG00000180525	414235	PRR26	lncRNA	proline rich 26 [Source:HGNC Symbol;Acc:HGNC:30724]	-0.653777	0.198743	0.33687	-1.57328
ENSG00000272631	NA	AC067750.1	lncRNA	novel transcript, antisense to BMPR1A	-0.448673	0.198743	0.33687	-1.36478
ENSG00000182376	339059	AC138028.1	lncRNA	novel transcript, antisense to FAM38A	-0.723623	0.199006	0.337235	-1.65132
ENSG00000229953	NA	AL590666.2	lncRNA	novel transcript	0.573051	0.199135	0.337306	1.48767
ENSG00000225173	NA	AL662890.1	lncRNA	novel transcript	-0.557222	0.199201	0.337384	-1.47143
ENSG00000233429	NA	HOTAIRM1	lncRNA	HOXA transcript antisense RNA, myeloid-specific 1 [Source:HGNC Symbol;Acc:HGNC:37117]	-0.43156	0.199898	0.338272	-1.34869
ENSG00000255020	100129129	AF131216.3	lncRNA	novel transcript, antisense to TDH	0.636506	0.200265	0.338729	1.55456
ENSG00000261455	NA	LINC01003	lncRNA	long intergenic non-protein coding RNA 1003 [Source:HGNC Symbol;Acc:HGNC:48957]	0.463411	0.200263	0.338729	1.3788
ENSG00000256894	NA	AC022509.3	lncRNA	novel transcript, antisense to SSPN	0.567078	0.200736	0.339269	1.48152
ENSG00000226953	101928161	NCKAP5-AS2	lncRNA	NCKAP5 antisense RNA 2 [Source:HGNC Symbol;Acc:HGNC:54065]	-0.729795	0.201328	0.339904	-1.6584
ENSG00000270175	NA	AC023509.3	lncRNA	novel transcript, antisense to TARBP2	-0.536737	0.201713	0.340357	-1.45069
ENSG00000248559	NA	AC109454.2	lncRNA	novel transcript	-0.601172	0.202198	0.340945	-1.51695
ENSG00000284523	NA	AC004834.1	lncRNA	novel transcript	-0.624543	0.202629	0.341409	-1.54172
ENSG00000224934	NA	AL391684.1	lncRNA	novel transcript	-0.550583	0.204589	0.34391	-1.46468
ENSG00000242808	347689	SOX2-OT	lncRNA	SOX2 overlapping transcript [Source:HGNC Symbol;Acc:HGNC:20209]	-0.526145	0.204546	0.34391	-1.44008
ENSG00000230002	NA	ALMS1-IT1	lncRNA	ALMS1 intronic transcript 1 [Source:HGNC Symbol;Acc:HGNC:41305]	-0.586464	0.205167	0.34456	-1.50156
ENSG00000206417	NA	H1-10-AS1	lncRNA	H1-10 antisense RNA 1 [Source:HGNC Symbol;Acc:HGNC:27953]	-0.566029	0.206538	0.346298	-1.48044
ENSG00000257621	379025	PSMA3-AS1	lncRNA	PSMA3 antisense RNA 1 [Source:HGNC Symbol;Acc:HGNC:26445]	-0.363129	0.207522	0.347448	-1.28621
ENSG00000238198	100996251	LRIG2-DT	lncRNA	LRIG2 divergent transcript [Source:HGNC Symbol;Acc:HGNC:54312]	-0.646369	0.20786	0.347632	-1.56522
ENSG00000271119	NA	AC026412.3	lncRNA	novel transcript	0.560543	0.208533	0.348304	1.47482
ENSG00000258334	101927267	AC125611.4	lncRNA	novel transcript, antisense to PRPH	0.558783	0.209099	0.348881	1.47303
ENSG00000253552	NA	HOXA-AS2	lncRNA	HOXA cluster antisense RNA 2 [Source:HGNC Symbol;Acc:HGNC:43745]	-0.368067	0.209185	0.348933	-1.29062
ENSG00000223482	728190	NUTM2A-AS1	lncRNA	NUTM2A antisense RNA 1 [Source:HGNC Symbol;Acc:HGNC:45161]	-0.293552	0.20933	0.34911	-1.22565
ENSG00000224616	NA	RTCA-AS1	lncRNA	RTCA antisense RNA 1 [Source:HGNC Symbol;Acc:HGNC:50573]	-0.496717	0.209569	0.349341	-1.411
ENSG00000261996	NA	AC004706.1	lncRNA	novel transcript	0.673597	0.209548	0.349341	1.59504
ENSG00000260757	NA	AC093520.1	lncRNA	novel transcript	-0.53317	0.210134	0.350005	-1.44711
ENSG00000224660	100505696	SH3BP5-AS1	lncRNA	SH3BP5 antisense RNA 1 [Source:HGNC Symbol;Acc:HGNC:44501]	-0.419008	0.210409	0.350393	-1.33701
ENSG00000249859	NA	PVT1	lncRNA	Pvt1 oncogene [Source:HGNC Symbol;Acc:HGNC:9709]	-0.335855	0.210994	0.350933	-1.26212
ENSG00000261663	NA	AC009065.8	lncRNA	novel transcript, antisense to DCI	-0.532493	0.210953	0.350933	-1.44643
ENSG00000280486	NA	AC005329.3	lncRNA	novel transcript, antisense to NDUFS7	0.652438	0.212216	0.352413	1.57182
ENSG00000246985	144481	SOCS2-AS1	lncRNA	SOCS2 antisense RNA 1 [Source:HGNC Symbol;Acc:HGNC:27054]	0.509127	0.212676	0.353044	1.42319
ENSG00000286177	105372401	AC011462.5	lncRNA	novel transcript, antisense to CCDC97 and HNRNPUL1	0.452049	0.213021	0.353349	1.36798
ENSG00000255052	112268389	FAM66D	lncRNA	family with sequence similarity 66 member D [Source:HGNC Symbol;Acc:HGNC:24159]	-0.481477	0.213405	0.353739	-1.39617
ENSG00000244945	101928445	RUFY1-AS1	lncRNA	RUFY1 antisense RNA 1 [Source:HGNC Symbol;Acc:HGNC:40903]	-0.582598	0.213853	0.354292	-1.49754
ENSG00000260442	100289092	ATP2A1-AS1	lncRNA	ATP2A1 antisense RNA 1 [Source:HGNC Symbol;Acc:HGNC:51370]	-0.615256	0.21403	0.354465	-1.53183
ENSG00000248538	157273	AC022784.1	lncRNA	novel transcript	-0.507298	0.214357	0.354893	-1.42139
ENSG00000247137	NA	AP000873.2	lncRNA	novel transcript	-0.436569	0.215365	0.355957	-1.35338
ENSG00000226067	NA	LINC00623	lncRNA	long intergenic non-protein coding RNA 623 [Source:HGNC Symbol;Acc:HGNC:44252]	-0.479343	0.215964	0.356488	-1.39411
ENSG00000230565	414208	ZNF32-AS2	lncRNA	ZNF32 antisense RNA 2 [Source:HGNC Symbol;Acc:HGNC:23593]	-0.577318	0.216769	0.357403	-1.49207
ENSG00000275734	NA	AC010538.1	lncRNA	novel transcript, sense overlapping CDK10	0.478927	0.216851	0.357503	1.39371
ENSG00000271646	NA	AC099343.3	lncRNA	novel transcript	-0.653599	0.217746	0.358573	-1.57309
ENSG00000218537	NA	MIF-AS1	lncRNA	MIF antisense RNA 1 [Source:HGNC Symbol;Acc:HGNC:27669]	-0.596254	0.218241	0.359052	-1.51179
ENSG00000251602	100507437	AL928654.1	lncRNA	novel transcript, antisense to MTA1	0.469176	0.218237	0.359052	1.38432
ENSG00000276791	NA	AC092117.1	lncRNA	novel transcript	0.385418	0.218366	0.359188	1.30624
ENSG00000285693	NA	AP002381.2	lncRNA	Novel transcript	0.455393	0.218433	0.359231	1.37116
ENSG00000263843	100287042	AC022211.2	lncRNA	novel transcript, antisense to SLC25A19	0.480846	0.2186	0.359405	1.39556
ENSG00000277619	NA	AC008406.3	lncRNA	novel transcript, antisense to PITX1	-0.787026	0.218895	0.35979	-1.72551
ENSG00000231312	NA	MAP4K3-DT	lncRNA	MAP4K3 divergent transcript [Source:HGNC Symbol;Acc:HGNC:54056]	-0.406415	0.219157	0.360078	-1.32539
ENSG00000246851	NA	AL157938.3	lncRNA	novel transcript	-0.695792	0.219235	0.360078	-1.61977
ENSG00000273007	NA	AC021205.3	lncRNA	novel transcript, antisense to FGF2	-0.627153	0.21935	0.360199	-1.54451
ENSG00000229422	NA	AL512625.2	lncRNA	novel transcript	0.564561	0.219591	0.360561	1.47894
ENSG00000228201	NA	AL022341.1	lncRNA	novel transcript	0.70041	0.219637	0.360602	1.62497
ENSG00000227946	NA	AC007383.1	lncRNA	novel transcript	0.577717	0.220371	0.361537	1.49249
ENSG00000227128	NA	LBX1-AS1	lncRNA	LBX1 antisense RNA 1 [Source:HGNC Symbol;Acc:HGNC:48678]	-0.329045	0.223458	0.365337	-1.25618
ENSG00000269086	NA	AC008555.2	lncRNA	novel transcript	-0.67582	0.223508	0.365384	-1.5975
ENSG00000269535	NA	AC010320.4	lncRNA	novel transcript, antisense to ZNF480 and ZNF610	-0.647612	0.223741	0.365595	-1.56657
ENSG00000174365	128439	SNHG11	lncRNA	small nucleolar RNA host gene 11 [Source:HGNC Symbol;Acc:HGNC:25046]	0.327176	0.224524	0.366532	1.25456
ENSG00000277534	NA	AC007996.1	lncRNA	novel transcript, sense intronic to KCTD1	-0.450999	0.226478	0.368589	-1.36699
ENSG00000260778	106660606	AC009065.4	lncRNA	novel transcript	-0.591275	0.228278	0.3709	-1.50658
ENSG00000231889	NA	TRAF3IP2-AS1	lncRNA	TRAF3IP2 antisense RNA 1 [Source:HGNC Symbol;Acc:HGNC:40005]	-0.37719	0.228574	0.371266	-1.29881
ENSG00000183562	NA	AC131971.1	lncRNA	novel transcript, antisense to NAP1L4	-0.572933	0.22895	0.37175	-1.48754
ENSG00000286033	NA	CR381670.2	lncRNA	novel transcript	-0.575321	0.229922	0.373016	-1.49001
ENSG00000273437	NA	AC108673.3	lncRNA	novel transcript	0.606184	0.230088	0.373225	1.52223
ENSG00000255224	NA	AC109322.1	lncRNA	TEC	0.550582	0.230358	0.373552	1.46468
ENSG00000280927	285463	CTBP1-AS	lncRNA	CTBP1 antisense RNA [Source:HGNC Symbol;Acc:HGNC:48337]	-0.53591	0.230878	0.374048	-1.44986
ENSG00000271933	NA	AL603756.1	lncRNA	novel transcript, antisense to GHITM	0.479873	0.231183	0.374369	1.39462
ENSG00000254910	NA	AC136475.2	lncRNA	novel transcript	-0.710943	0.231473	0.374701	-1.63687
ENSG00000204682	399726	MIR1915HG	lncRNA	MIR1915 host gene [Source:HGNC Symbol;Acc:HGNC:31448]	-0.423873	0.23212	0.375539	-1.34152
ENSG00000257337	283335	AC068888.1	lncRNA	novel transcript, antisense to TENC1 & EIF4B	-0.446544	0.233498	0.377246	-1.36277
ENSG00000283633	NA	AP000547.3	lncRNA	novel transcript	-1.39937	0.233923	0.377689	-2.63787
ENSG00000286940	102725068	MICB-DT	lncRNA	MICB divergent transcript [Source:NCBI gene (formerly Entrezgene);Acc:102725068]	0.519756	0.234834	0.378817	1.43371
ENSG00000244586	NA	WNT5A-AS1	lncRNA	WNT5A antisense RNA 1 [Source:HGNC Symbol;Acc:HGNC:40616]	0.559163	0.235148	0.379109	1.47341
ENSG00000163597	100507246	SNHG16	lncRNA	small nucleolar RNA host gene 16 [Source:HGNC Symbol;Acc:HGNC:44352]	-0.285317	0.235319	0.379306	-1.21868
ENSG00000223969	NA	AC002456.1	lncRNA	novel transcript	-0.739754	0.23596	0.380136	-1.66989
ENSG00000263080	105371083	AC009121.4	lncRNA	novel transcript, antisense to RMI2	0.550058	0.236285	0.380487	1.46415
ENSG00000245025	NA	AC107959.1	lncRNA	novel transcript, antisense to RHOBTB2	0.508962	0.236357	0.380534	1.42303
ENSG00000287202	NA	AC008119.1	lncRNA	novel transcript, antisense to SART3	-0.796433	0.236556	0.380748	-1.7368
ENSG00000270344	NA	POC1B-AS1	lncRNA	POC1B antisense RNA 1 [Source:HGNC Symbol;Acc:HGNC:52949]	-0.454547	0.236868	0.38118	-1.37035
ENSG00000280434	NA	AL031595.3	lncRNA	novel transcript, sense overlapping PARVB	-0.847722	0.237762	0.382165	-1.79966
ENSG00000272183	NA	AC005041.3	lncRNA	novel transcript, antisense to LBX2	0.585476	0.238628	0.383134	1.50053
ENSG00000236859	254128	NIFK-AS1	lncRNA	NIFK antisense RNA 1 [Source:HGNC Symbol;Acc:HGNC:27385]	-0.428596	0.239	0.383626	-1.34592
ENSG00000240086	NA	AC092969.1	lncRNA	novel transcript, antisense to EPHB1	0.608242	0.239145	0.383735	1.5244
ENSG00000259818	NA	AL606760.3	lncRNA	novel transcript, antisense to C1orf123 & MAGOH	-0.534233	0.23931	0.383912	-1.44817
ENSG00000270959	339929	LPP-AS2	lncRNA	LPP antisense RNA 2 [Source:HGNC Symbol;Acc:HGNC:27952]	-0.511976	0.239539	0.384174	-1.426
ENSG00000287271	NA	AC011455.6	lncRNA	novel transcript, antisense to FBXO17and FBXO27	-0.563753	0.239873	0.384499	-1.47811
ENSG00000239636	NA	AC004865.2	lncRNA	novel transcript	0.657377	0.240885	0.385627	1.57721
ENSG00000287091	NA	AC009961.3	lncRNA	novel transcript, sense intronic to CD302and LY75-CD302	-0.6425	0.241807	0.386611	-1.56103
ENSG00000237149	100131213	ZNF503-AS2	lncRNA	ZNF503 antisense RNA 2 [Source:HGNC Symbol;Acc:HGNC:23525]	0.414154	0.244111	0.389404	1.33252
ENSG00000256073	84996	URB1-AS1	lncRNA	URB1 antisense RNA 1 (head to head) [Source:HGNC Symbol;Acc:HGNC:23128]	-0.354107	0.244767	0.390239	-1.27819
ENSG00000264575	NA	LINC00526	lncRNA	long intergenic non-protein coding RNA 526 [Source:HGNC Symbol;Acc:HGNC:28278]	-0.624275	0.244955	0.390432	-1.54144
ENSG00000280007	NA	AC008079.1	lncRNA	novel transcript, antisense to TUBA8	0.44608	0.246032	0.391798	1.36233
ENSG00000224905	NA	AP001347.1	lncRNA	novel transcript, antisense to LIPI	-0.533943	0.246385	0.392247	-1.44788
ENSG00000225555	NA	AP000320.1	lncRNA	novel transcript	0.67563	0.246577	0.392517	1.59729
ENSG00000241449	NA	AC092666.1	lncRNA	novel transcript	-0.520734	0.247023	0.393012	-1.43468
ENSG00000223461	NA	AC004471.1	lncRNA	novel transcript	-0.692164	0.247278	0.393311	-1.61571
ENSG00000225177	NA	AL590617.2	lncRNA	novel transcript	0.322712	0.247693	0.393771	1.25068
ENSG00000283078	NA	AL137077.2	lncRNA	novel transcript	0.66115	0.248047	0.394213	1.58134
ENSG00000233384	NA	CNIH3-AS2	lncRNA	CNIH3 antisense RNA 2 [Source:HGNC Symbol;Acc:HGNC:41162]	0.376205	0.248123	0.394219	1.29792
ENSG00000265688	92659	MAFG-DT	lncRNA	MAFG divergent transcript [Source:HGNC Symbol;Acc:HGNC:43649]	0.535241	0.24962	0.396097	1.44918
ENSG00000228775	285962	WEE2-AS1	lncRNA	WEE2 antisense RNA 1 [Source:HGNC Symbol;Acc:HGNC:48669]	-0.531748	0.249833	0.396213	-1.44568
ENSG00000279072	NA	AC118758.3	lncRNA	novel piRNA host transcript	0.541873	0.249914	0.396281	1.45586
ENSG00000269696	NA	AC005498.3	lncRNA	novel transcript, antisense to ZFP28	0.449572	0.250858	0.397527	1.36563
ENSG00000260032	647979	NORAD	lncRNA	non-coding RNA activated by DNA damage [Source:HGNC Symbol;Acc:HGNC:44311]	-0.281783	0.251387	0.398184	-1.2157
ENSG00000242516	401074	LINC00960	lncRNA	long intergenic non-protein coding RNA 960 [Source:HGNC Symbol;Acc:HGNC:48710]	-0.632746	0.251618	0.398479	-1.55051
ENSG00000231731	NA	AC010976.1	lncRNA	novel transcript, antisense to IWS1	-0.588788	0.252123	0.399006	-1.50398
ENSG00000255337	101928424	AP001830.1	lncRNA	novel transcript	-0.68204	0.253703	0.400875	-1.60441
ENSG00000247400	100289274	DNAJC3-DT	lncRNA	DNAJC3 divergent transcript [Source:HGNC Symbol;Acc:HGNC:39808]	-0.414113	0.253887	0.401064	-1.33248
ENSG00000273893	NA	AL133520.1	lncRNA	novel transcript, sense intronic to SLC13A3	0.517804	0.254664	0.401922	1.43177
ENSG00000269044	NA	AC024075.2	lncRNA	novel transcript, sense intronic C19orf42	-0.492002	0.255313	0.402484	-1.4064
ENSG00000282164	359809	PEG13	lncRNA	paternally expressed 13 [Source:HGNC Symbol;Acc:HGNC:19969]	0.603587	0.255261	0.402484	1.51949
ENSG00000242588	NA	AC108010.1	lncRNA	novel transcript	-0.392137	0.255443	0.402571	-1.31234
ENSG00000265148	100506779	TSPOAP1-AS1	lncRNA	TSPOAP1, SUPT4H1 and RNF43 antisense RNA 1 [Source:HGNC Symbol;Acc:HGNC:44148]	0.461	0.255609	0.402761	1.3765
ENSG00000226696	104355426	LENG8-AS1	lncRNA	LENG8 antisense RNA 1 [Source:HGNC Symbol;Acc:HGNC:40705]	-0.426968	0.256657	0.404086	-1.34441
ENSG00000188825	NA	LINC00910	lncRNA	long intergenic non-protein coding RNA 910 [Source:HGNC Symbol;Acc:HGNC:44361]	-0.450468	0.256988	0.40443	-1.36648
ENSG00000232442	100505771	MHENCR	lncRNA	melanoma highly expressed competing endogenous lncRNA for miR-425 and miR-489 [Source:HGNC Symbol;Acc:HGNC:53110]	-0.438431	0.257385	0.404904	-1.35513
ENSG00000287957	NA	AC007695.1	lncRNA	novel transcript, antisense to RIC8B	-0.690884	0.257538	0.405109	-1.61427
ENSG00000273151	NA	AC073957.3	lncRNA	novel transcript, antisense to GET4	-0.480646	0.257668	0.405248	-1.39537
ENSG00000281091	NA	AL117327.1	lncRNA	novel transcript	-0.57925	0.257941	0.405489	-1.49407
ENSG00000267254	284408	ZNF790-AS1	lncRNA	ZNF790 antisense RNA 1 [Source:HGNC Symbol;Acc:HGNC:27617]	-0.331371	0.258364	0.406007	-1.25821
ENSG00000272702	NA	AC010913.1	lncRNA	novel transcript	-0.502768	0.258831	0.406522	-1.41693
ENSG00000288060	NA	AL355338.1	lncRNA	novel transcript	0.518117	0.259236	0.40694	1.43209
ENSG00000233006	553103	MIR3936HG	lncRNA	MIR3936 host gene [Source:HGNC Symbol;Acc:HGNC:40538]	-0.420914	0.2593	0.407003	-1.33878
ENSG00000286786	NA	AC116158.3	lncRNA	novel transcript, antisense to RASGRP1	-0.479943	0.260347	0.408099	-1.39469
ENSG00000228956	NA	SATB1-AS1	lncRNA	SATB1 antisense RNA 1 [Source:HGNC Symbol;Acc:HGNC:50687]	-0.467516	0.260618	0.408441	-1.38273
ENSG00000276997	NA	AL513314.2	lncRNA	novel transcript	-0.569891	0.261295	0.409023	-1.48441
ENSG00000243960	NA	AL390195.1	lncRNA	novel transcript	-0.602702	0.261402	0.409095	-1.51856
ENSG00000230091	NA	TMEM254-AS1	lncRNA	TMEM254 antisense RNA 1 [Source:HGNC Symbol;Acc:HGNC:27340]	0.434596	0.261637	0.409389	1.35153
ENSG00000223855	441307	HRAT92	lncRNA	heart tissue-associated transcript 92 [Source:NCBI gene (formerly Entrezgene);Acc:441307]	0.653924	0.261824	0.409511	1.57344
ENSG00000248367	NA	AC008610.1	lncRNA	novel transcript	-0.552196	0.262413	0.410167	-1.46632
ENSG00000288398	NA	AL109627.1	lncRNA	novel transcript	-0.412286	0.262793	0.410574	-1.33079
ENSG00000286004	NA	AC124944.3	lncRNA	novel transcript, antisense to TNK2	0.560769	0.263129	0.410843	1.47506
ENSG00000247373	NA	TMED2-DT	lncRNA	TMED2 divergent transcript [Source:HGNC Symbol;Acc:HGNC:53346]	-0.382942	0.264936	0.412856	-1.304
ENSG00000272888	NA	LINC01578	lncRNA	long intergenic non-protein coding RNA 1578 [Source:HGNC Symbol;Acc:HGNC:48626]	-0.295025	0.265002	0.412921	-1.22691
ENSG00000285804	NA	AC025774.1	lncRNA	novel transcript	-0.590468	0.265302	0.413204	-1.50574
ENSG00000262691	NA	AC040160.1	lncRNA	novel transcript	0.426959	0.266455	0.414882	1.3444
ENSG00000259891	NA	AC107375.1	lncRNA	novel transcript, antisense to CHRAC1	0.543195	0.267323	0.415575	1.4572
ENSG00000285410	55056	GABPB1-IT1	lncRNA	GABPB1 intronic transcript [Source:HGNC Symbol;Acc:HGNC:25469]	0.331352	0.268914	0.4172	1.25819
ENSG00000266446	NA	AL449423.1	lncRNA	novel transcript, sense intronic CDKN2B-AS1	-0.498522	0.269065	0.417361	-1.41277
ENSG00000250742	400043	LINC02381	lncRNA	long intergenic non-protein coding RNA 2381 [Source:HGNC Symbol;Acc:HGNC:53304]	-0.252719	0.269219	0.417552	-1.19145
ENSG00000247134	NA	AC090204.1	lncRNA	novel transcript	-0.426612	0.272551	0.42135	-1.34407
ENSG00000245213	101930370	AC105285.1	lncRNA	novel transcript, antisense to GALNT7	0.480633	0.273747	0.422716	1.39536
ENSG00000251432	100507487	LINC02615	lncRNA	long intergenic non-protein coding RNA 2615 [Source:HGNC Symbol;Acc:HGNC:53402]	-0.511671	0.274985	0.424103	-1.4257
ENSG00000284719	NA	AL033527.3	lncRNA	novel transcript	0.536475	0.276326	0.425236	1.45042
ENSG00000259972	NA	AC009120.2	lncRNA	novel transcript, antisense to PSMD7	-0.483272	0.278218	0.427472	-1.39791
ENSG00000278291	NA	AL161772.1	lncRNA	novel transcript, antisense to IL17D	-0.437579	0.279023	0.428221	-1.35433
ENSG00000235513	NA	L3MBTL2-AS1	lncRNA	L3MBTL2 antisense RNA 1 [Source:HGNC Symbol;Acc:HGNC:40847]	-0.497604	0.279293	0.428519	-1.41187
ENSG00000251562	378938	MALAT1	lncRNA	metastasis associated lung adenocarcinoma transcript 1 [Source:HGNC Symbol;Acc:HGNC:29665]	0.420304	0.27941	0.428627	1.33821
ENSG00000236432	NA	MFF-DT	lncRNA	MFF divergent transcript [Source:HGNC Symbol;Acc:HGNC:41067]	-0.460604	0.279674	0.428919	-1.37612
ENSG00000273619	NA	AL121832.2	lncRNA	novel transcript, antisense to RPS21	0.455636	0.279915	0.429065	1.37139
ENSG00000180769	404201	WDFY3-AS2	lncRNA	WDFY3 antisense RNA 2 [Source:HGNC Symbol;Acc:HGNC:21603]	-0.417096	0.280559	0.429827	-1.33524
ENSG00000246067	NA	RAB30-DT	lncRNA	RAB30 divergent transcript [Source:HGNC Symbol;Acc:HGNC:48672]	-0.369525	0.280915	0.430155	-1.29193
ENSG00000280916	NA	FOXCUT	lncRNA	FOXC1 upstream transcript [Source:HGNC Symbol;Acc:HGNC:50650]	-0.401879	0.282454	0.43171	-1.32123
ENSG00000286242	NA	AC018797.3	lncRNA	novel transcript, antisense to UBE2D3	-0.632456	0.282808	0.432138	-1.5502
ENSG00000231999	400761	LRRC8C-DT	lncRNA	LRRC8C divergent transcript [Source:HGNC Symbol;Acc:HGNC:53731]	-0.404937	0.282933	0.432217	-1.32403
ENSG00000214851	253128	LINC00612	lncRNA	long intergenic non-protein coding RNA 612 [Source:HGNC Symbol;Acc:HGNC:28621]	0.56943	0.283913	0.433164	1.48394
ENSG00000262678	NA	AC004771.4	lncRNA	Novel transcript, antisense to CAMTA2	0.518397	0.284318	0.433538	1.43236
ENSG00000261659	NA	Z92544.1	lncRNA	novel transcript, antisense to FBXL16	-0.415031	0.284454	0.433633	-1.33333
ENSG00000268218	NA	AC137932.3	lncRNA	novel transcript, antisense to ANKRD11	-0.46959	0.285038	0.434225	-1.38472
ENSG00000263753	339290	LINC00667	lncRNA	long intergenic non-protein coding RNA 667 [Source:HGNC Symbol;Acc:HGNC:27906]	-0.332968	0.285195	0.434289	-1.2596
ENSG00000273084	NA	AC092171.5	lncRNA	novel transcript	-0.456333	0.285263	0.434338	-1.37205
ENSG00000279345	NA	Z98885.3	lncRNA	novel transcript, antisense to BRD1	-0.612816	0.285659	0.434714	-1.52924
ENSG00000261488	112806053	TBILA	lncRNA	TGF-beta induced lncRNA [Source:HGNC Symbol;Acc:HGNC:53943]	-0.497044	0.287064	0.43617	-1.41132
ENSG00000278175	389741	GLIDR	lncRNA	glioblastoma down-regulated RNA [Source:HGNC Symbol;Acc:HGNC:48823]	-0.465068	0.287422	0.436612	-1.38038
ENSG00000285106	NA	AC016831.6	lncRNA	novel transcript	-0.645081	0.289041	0.43849	-1.56383
ENSG00000260806	NA	AL163051.1	lncRNA	novel transcript, antisense to PAPOLA	-0.457191	0.289557	0.439044	-1.37287
ENSG00000273253	NA	AL022328.4	lncRNA	novel transcript, antisense TRABD	0.638048	0.289808	0.439197	1.55622
ENSG00000273162	NA	AL133215.2	lncRNA	novel transcript	-0.385834	0.291227	0.440814	-1.30662
ENSG00000254560	103695435	BBOX1-AS1	lncRNA	BBOX1 antisense RNA 1 [Source:HGNC Symbol;Acc:HGNC:50700]	0.394432	0.293007	0.442934	1.31442
ENSG00000249042	NA	AC008771.1	lncRNA	novel transcript	-0.456614	0.294918	0.444865	-1.37232
ENSG00000241769	100131434	LINC00893	lncRNA	long intergenic non-protein coding RNA 893 [Source:HGNC Symbol;Acc:HGNC:44265]	0.577669	0.295272	0.445284	1.49244
ENSG00000260886	100132529	TAT-AS1	lncRNA	TAT antisense RNA 1 [Source:HGNC Symbol;Acc:HGNC:51369]	-0.499045	0.297079	0.447462	-1.41328
ENSG00000287265	NA	AL365272.1	lncRNA	novel transcript, antisense to DUSP22	0.570819	0.297509	0.447784	1.48537
ENSG00000176593	100128398	AC008969.1	lncRNA	novel transcript, antisense to ZNF606	0.293057	0.298906	0.449205	1.22523
ENSG00000249637	NA	AC008438.1	lncRNA	novel transcript	0.525908	0.298871	0.449205	1.43984
ENSG00000232729	101926943	AC211433.1	lncRNA	novel transcript, antisense to GTF2I	-0.503644	0.299242	0.449492	-1.41779
ENSG00000260236	NA	AC099778.1	lncRNA	novel transcript, antisense to PTPN23	0.596055	0.30068	0.451226	1.51158
ENSG00000267498	105372352	AC007786.1	lncRNA	uncharacterized LOC105372352 [Source:NCBI gene (formerly Entrezgene);Acc:105372352]	-0.53473	0.302716	0.453504	-1.44867
ENSG00000272692	NA	AC010997.4	lncRNA	novel transcript	-0.448172	0.303111	0.453924	-1.36431
ENSG00000259826	NA	AC072061.1	lncRNA	novel transcript, antisense to CDC2L5	0.505857	0.303319	0.454054	1.41997
ENSG00000267374	647946	MIR924HG	lncRNA	MIR924 host gene [Source:HGNC Symbol;Acc:HGNC:44332]	-0.353542	0.303502	0.454216	-1.27769
ENSG00000277491	NA	AC087392.5	lncRNA	novel transcript	0.480938	0.303774	0.454546	1.39565
ENSG00000286974	NA	AL662884.5	lncRNA	novel transcript, antisense to TNXB	0.4529	0.30444	0.455271	1.36879
ENSG00000213963	100130691	AC019080.1	lncRNA	novel transcript	-0.700121	0.30474	0.455641	-1.62464
ENSG00000260774	NA	AC021087.3	lncRNA	novel transcript	-0.395583	0.30511	0.456039	-1.31547
ENSG00000230010	NA	AL049646.1	lncRNA	novel transcript	-0.480728	0.305212	0.456075	-1.39545
ENSG00000278385	NA	AC121338.2	lncRNA	novel transcript	-0.42776	0.307028	0.457969	-1.34514
ENSG00000272078	NA	AL139423.1	lncRNA	novel transcript, antisense to CASZ1	-0.439425	0.308169	0.459085	-1.35606
ENSG00000286545	NA	AC092645.2	lncRNA	novel transcript, antisense to ZC3H8	-0.532342	0.308735	0.459732	-1.44627
ENSG00000266010	100128893	GATA6-AS1	lncRNA	GATA6 antisense RNA 1 (head to head) [Source:HGNC Symbol;Acc:HGNC:48840]	0.489683	0.309488	0.460433	1.40414
ENSG00000260475	NA	AL353719.1	lncRNA	novel transcript	-0.482267	0.309598	0.460548	-1.39694
ENSG00000272711	NA	AC019069.1	lncRNA	novel transcript	-0.473824	0.309982	0.460924	-1.38879
ENSG00000274895	NA	AC011700.1	lncRNA	novel transcript, antisense to PROX1	-0.477523	0.310658	0.461536	-1.39235
ENSG00000235703	NA	LINC00894	lncRNA	long intergenic non-protein coding RNA 894 [Source:HGNC Symbol;Acc:HGNC:48579]	-0.501349	0.310921	0.461772	-1.41554
ENSG00000267475	NA	AC008736.1	lncRNA	novel transcript	-0.338739	0.312888	0.463945	-1.26465
ENSG00000248473	NA	LINC01962	lncRNA	long intergenic non-protein coding RNA 1962 [Source:HGNC Symbol;Acc:HGNC:52787]	0.553022	0.313299	0.464182	1.46716
ENSG00000278330	NA	AC018529.2	lncRNA	novel transcript, antisense to MBP	-0.602478	0.313488	0.464292	-1.51832
ENSG00000203497	NA	PDCD4-AS1	lncRNA	PDCD4 antisense RNA 1 [Source:HGNC Symbol;Acc:HGNC:27425]	-0.415434	0.314366	0.465271	-1.3337
ENSG00000213468	286467	FIRRE	lncRNA	firre intergenic repeating RNA element [Source:HGNC Symbol;Acc:HGNC:49627]	-0.254386	0.314491	0.465416	-1.19283
ENSG00000196204	441191	RNF216P1	lncRNA	ring finger protein 216 pseudogene 1 [Source:HGNC Symbol;Acc:HGNC:33610]	-0.333888	0.315277	0.466108	-1.26041
ENSG00000204860	NA	FAM201A	lncRNA	family with sequence similarity 201 member A [Source:HGNC Symbol;Acc:HGNC:27239]	0.271361	0.315378	0.466183	1.20694
ENSG00000203288	109729141	TDRKH-AS1	lncRNA	TDRKH antisense RNA 1 [Source:HGNC Symbol;Acc:HGNC:40578]	-0.607363	0.31605	0.46691	-1.52347
ENSG00000258858	NA	AL583722.3	lncRNA	novel transcript, antisense to INF2	0.504391	0.316973	0.46775	1.41852
ENSG00000258498	64150	DIO3OS	lncRNA	DIO3 opposite strand upstream RNA [Source:HGNC Symbol;Acc:HGNC:20348]	0.71187	0.3179	0.46876	1.63793
ENSG00000256576	100996246	LINC02361	lncRNA	long intergenic non-protein coding RNA 2361 [Source:HGNC Symbol;Acc:HGNC:53283]	-0.962308	0.318446	0.469407	-1.94842
ENSG00000284634	NA	AC092821.3	lncRNA	novel transcript	-0.420646	0.320134	0.470985	-1.33853
ENSG00000251414	NA	AC138956.2	lncRNA	novel transcript	-0.585823	0.320266	0.471054	-1.50089
ENSG00000250903	NA	GMDS-DT	lncRNA	GMDS divergent transcript [Source:HGNC Symbol;Acc:HGNC:48993]	-0.393812	0.321782	0.472536	-1.31386
ENSG00000224281	100303728	SLC25A5-AS1	lncRNA	SLC25A5 antisense RNA 1 [Source:HGNC Symbol;Acc:HGNC:43438]	-0.376159	0.322113	0.472825	-1.29788
ENSG00000245146	NA	MALINC1	lncRNA	mitosis associated long intergenic non-coding RNA 1 [Source:HGNC Symbol;Acc:HGNC:49009]	0.315802	0.322367	0.473118	1.2447
ENSG00000263345	NA	AC006435.2	lncRNA	novel transcript, antisense to SGSM2	0.437364	0.322424	0.473162	1.35413
ENSG00000229739	102724919	PDC-AS1	lncRNA	PDC antisense RNA 1 [Source:HGNC Symbol;Acc:HGNC:40432]	-0.471239	0.322721	0.47344	-1.3863
ENSG00000249307	NA	LINC01088	lncRNA	long intergenic non-protein coding RNA 1088 [Source:HGNC Symbol;Acc:HGNC:49148]	-0.639641	0.322714	0.47344	-1.55794
ENSG00000274253	283683	AC138649.1	lncRNA	novel transcript, sense overlapping NIPA1	-0.365284	0.326108	0.477489	-1.28814
ENSG00000259456	101927631	ADNP-AS1	lncRNA	ADNP antisense RNA 1 [Source:HGNC Symbol;Acc:HGNC:51227]	-0.427395	0.327576	0.47868	-1.3448
ENSG00000235927	374987	NEXN-AS1	lncRNA	NEXN antisense RNA 1 [Source:HGNC Symbol;Acc:HGNC:31983]	-0.492439	0.3284	0.479443	-1.40682
ENSG00000257298	NA	AC008147.2	lncRNA	novel transcript, sense intronic to LIMA1	-0.55149	0.328713	0.47969	-1.4656
ENSG00000258376	NA	AC004846.1	lncRNA	novel transcript, antisense to PAPLN	-0.416676	0.328734	0.47969	-1.33485
ENSG00000259495	NA	AC016705.2	lncRNA	novel transcript	0.34445	0.32981	0.480854	1.26967
ENSG00000272341	NA	AL137003.1	lncRNA	novel transcript	-0.358869	0.329983	0.480882	-1.28242
ENSG00000286067	NA	AC004263.2	lncRNA	novel transcript, antisense to PXN	0.416132	0.330017	0.480882	1.33434
ENSG00000273188	NA	AL022328.3	lncRNA	novel transcript, antisense to TRABD	0.479894	0.33048	0.48143	1.39464
ENSG00000238035	NA	AC138035.1	lncRNA	novel transcript	-0.422927	0.330837	0.481838	-1.34065
ENSG00000231249	NA	ITPR1-DT	lncRNA	ITPR1 divergent transcript [Source:HGNC Symbol;Acc:HGNC:44470]	-0.523008	0.332358	0.48349	-1.43695
ENSG00000234072	NA	AC074117.1	lncRNA	novel transcript, antisense to GTF3C2 and EIF2B4	-0.290361	0.333394	0.484635	-1.22295
ENSG00000260196	NA	AC124798.1	lncRNA	antisense to KCNJ11 and overlapping to a novel gene	0.253774	0.334054	0.485233	1.19232
ENSG00000282381	NA	AC104073.4	lncRNA	novel transcript	-0.423063	0.335711	0.487114	-1.34077
ENSG00000285847	NA	AL713852.1	lncRNA	novel transcript	-0.460758	0.336072	0.487515	-1.37627
ENSG00000215067	100506713	ALOX12-AS1	lncRNA	ALOX12 antisense RNA 1 [Source:HGNC Symbol;Acc:HGNC:51342]	-0.396696	0.336332	0.487661	-1.31649
ENSG00000280798	283267	LINC00294	lncRNA	long intergenic non-protein coding RNA 294 [Source:HGNC Symbol;Acc:HGNC:27456]	-0.279889	0.336395	0.487689	-1.2141
ENSG00000242082	NA	SLC5A4-AS1	lncRNA	SLC5A4 antisense RNA 1 [Source:HGNC Symbol;Acc:HGNC:53163]	-0.449879	0.336637	0.487852	-1.36593
ENSG00000260917	103344931	AL158212.3	lncRNA	novel transcript, overlapping to VTI1A	-0.332226	0.336952	0.488187	-1.25895
ENSG00000273891	NA	AL731566.2	lncRNA	novel transcript, antisense to NSMCE4A	-0.42584	0.337633	0.488731	-1.34336
ENSG00000260123	NA	AC013565.1	lncRNA	novel transcript	-0.399074	0.338981	0.490276	-1.31866
ENSG00000260088	101929224	DDX59-AS1	lncRNA	DDX59 antisense RNA 1 [Source:HGNC Symbol;Acc:HGNC:41094]	-0.463763	0.340079	0.491135	-1.37913
ENSG00000260793	NA	AC003102.1	lncRNA	novel transcript, antisense to UBTF	-0.445506	0.34014	0.491142	-1.36179
ENSG00000248092	NA	NNT-AS1	lncRNA	NNT antisense RNA 1 [Source:HGNC Symbol;Acc:HGNC:49005]	-0.224482	0.341204	0.492273	-1.16836
ENSG00000277806	NA	AC006213.4	lncRNA	novel transcript, sense intronic to ZNF155	-0.390112	0.341528	0.492537	-1.31049
ENSG00000224843	100133205	LINC00240	lncRNA	long intergenic non-protein coding RNA 240 [Source:HGNC Symbol;Acc:HGNC:18772]	-0.439713	0.342633	0.493725	-1.35633
ENSG00000277128	NA	AL589743.4	lncRNA	novel transcript	-0.612463	0.342877	0.493954	-1.52887
ENSG00000203804	574406	ADAMTSL4-AS1	lncRNA	ADAMTSL4 antisense RNA 1 [Source:HGNC Symbol;Acc:HGNC:32041]	-0.420005	0.343504	0.49441	-1.33793
ENSG00000203684	574432	IBA57-DT	lncRNA	IBA57 divergent transcript [Source:HGNC Symbol;Acc:HGNC:32062]	0.515715	0.344769	0.49575	1.4297
ENSG00000288271	NA	AL136981.4	lncRNA	novel transcript	-0.512715	0.345004	0.495919	-1.42673
ENSG00000227640	100507533	SOX21-AS1	lncRNA	SOX21 antisense divergent transcript 1 [Source:HGNC Symbol;Acc:HGNC:39807]	0.270535	0.345251	0.49607	1.20626
ENSG00000258920	400236	FOXN3-AS1	lncRNA	FOXN3 antisense RNA 1 [Source:HGNC Symbol;Acc:HGNC:44290]	-0.508876	0.345618	0.496557	-1.42294
ENSG00000245729	729506	LINC02226	lncRNA	long intergenic non-protein coding RNA 2226 [Source:HGNC Symbol;Acc:HGNC:53095]	-0.390824	0.345706	0.496643	-1.31114
ENSG00000278390	101929140	AL354696.2	lncRNA	novel transcript, antisense to KBTBD7 and MTRF1	-0.403122	0.346542	0.497559	-1.32237
ENSG00000286408	NA	AC113410.4	lncRNA	novel transcript	-0.479954	0.347101	0.498238	-1.3947
ENSG00000224713	NA	AC025165.1	lncRNA	novel transcript, antisense to ARHGEF25	0.529245	0.349236	0.500742	1.44317
ENSG00000270036	NA	AC027243.2	lncRNA	novel transcript	-0.529385	0.34948	0.500915	-1.44331
ENSG00000272525	NA	AC099522.2	lncRNA	novel transcript	-0.434074	0.350903	0.502421	-1.35104
ENSG00000268858	112268269	AL118506.1	lncRNA	uncharacterized LOC112268269 [Source:NCBI gene (formerly Entrezgene);Acc:112268269]	0.379941	0.351177	0.502689	1.30129
ENSG00000283662	NA	AC138904.3	lncRNA	novel transcript	-0.467873	0.352566	0.504106	-1.38307
ENSG00000276931	NA	AC009041.3	lncRNA	novel transcript, sense intronic to LMF1	-0.421254	0.353172	0.504721	-1.33909
ENSG00000257596	112935960	SCAT2	lncRNA	S-phase cancer associated transcript 2 [Source:HGNC Symbol;Acc:HGNC:53976]	-0.560118	0.353243	0.50476	-1.47439
ENSG00000239407	NA	Z68871.1	lncRNA	novel transcript	-0.296888	0.353563	0.504961	-1.22849
ENSG00000230074	NA	AL162231.2	lncRNA	novel transcript	0.396085	0.354405	0.505617	1.31593
ENSG00000224738	NA	AC099850.1	lncRNA	novel transcript	-0.443296	0.355538	0.506739	-1.35971
ENSG00000255182	NA	AC084125.2	lncRNA	novel transcript, antisense to PPP1R16A	0.42243	0.358887	0.510309	1.34018
ENSG00000255495	NA	AC145124.1	lncRNA	novel transcript	-0.389673	0.359912	0.511227	-1.3101
ENSG00000260498	NA	AC126696.3	lncRNA	novel transcript	-0.879275	0.36012	0.511397	-1.83945
ENSG00000197332	NA	AC008543.1	lncRNA	novel transcript	-0.424053	0.360219	0.511456	-1.34169
ENSG00000225855	284618	RUSC1-AS1	lncRNA	RUSC1 antisense RNA 1 [Source:HGNC Symbol;Acc:HGNC:26680]	-0.389899	0.361171	0.512393	-1.3103
ENSG00000261098	NA	AP000766.1	lncRNA	novel transcript	-0.385835	0.36189	0.513082	-1.30662
ENSG00000214922	285830	HLA-F-AS1	lncRNA	HLA-F antisense RNA 1 [Source:HGNC Symbol;Acc:HGNC:26645]	0.364291	0.363876	0.514855	1.28725
ENSG00000228835	NA	AC012123.1	lncRNA	novel transcript, antisense to KLHL14	-0.508737	0.364058	0.515029	-1.4228
ENSG00000246130	286059	AC107959.2	lncRNA	novel transcript	-0.36741	0.36432	0.515317	-1.29004
ENSG00000286299	NA	AL121938.1	lncRNA	novel transcript, antisense to HDDC2	0.454488	0.364652	0.515661	1.3703
ENSG00000237686	101929705	AL109615.3	lncRNA	novel transcript, antisense to C6orf223	-0.501592	0.364899	0.515845	-1.41578
ENSG00000287001	NA	AC010624.5	lncRNA	novel transcript	-0.28629	0.366409	0.517561	-1.2195
ENSG00000247095	NA	MIR210HG	lncRNA	MIR210 host gene [Source:HGNC Symbol;Acc:HGNC:39524]	-0.439935	0.368212	0.519446	-1.35654
ENSG00000236756	414245	DNAJC9-AS1	lncRNA	DNAJC9 antisense RNA 1 [Source:HGNC Symbol;Acc:HGNC:31432]	-0.390655	0.368618	0.519708	-1.31099
ENSG00000259426	145694	AC027237.3	lncRNA	novel transcript, antisense to PAQR5	0.35038	0.369049	0.520117	1.2749
ENSG00000267414	101927943	SETBP1-DT	lncRNA	SETBP1 divergent transcript [Source:HGNC Symbol;Acc:HGNC:54819]	0.448494	0.369878	0.521017	1.36461
ENSG00000283959	NA	AP002851.1	lncRNA	novel transcript	0.611981	0.370295	0.521537	1.52836
ENSG00000261094	NA	AC007066.2	lncRNA	novel transcript	-0.471353	0.370601	0.52181	-1.38641
ENSG00000258682	NA	AL132989.1	lncRNA	novel transcript, sense overlapping PSMA3	-0.478709	0.37097	0.522236	-1.3935
ENSG00000264112	NA	AC015813.1	lncRNA	novel transcript	-0.313348	0.371483	0.522538	-1.24259
ENSG00000196756	388796	SNHG17	lncRNA	small nucleolar RNA host gene 17 [Source:HGNC Symbol;Acc:HGNC:48600]	0.219834	0.371894	0.522991	1.1646
ENSG00000267040	100505549	AC027097.1	lncRNA	novel transcript, antisense to ATP8B1	-0.473859	0.372237	0.523306	-1.38882
ENSG00000261786	NA	AC006058.1	lncRNA	novel transcript	-0.350995	0.373081	0.524029	-1.27544
ENSG00000272849	NA	AC084018.1	lncRNA	novel transcript	-0.378557	0.373331	0.524241	-1.30004
ENSG00000197813	NA	AC011450.1	lncRNA	novel transcript	0.401399	0.373526	0.524318	1.32079
ENSG00000246174	100289388	KCTD21-AS1	lncRNA	KCTD21 antisense RNA 1 [Source:HGNC Symbol;Acc:HGNC:48674]	-0.415463	0.373582	0.524355	-1.33373
ENSG00000268573	NA	AC011815.1	lncRNA	novel transcript	0.46488	0.37463	0.525405	1.3802
ENSG00000235802	NA	HCFC1-AS1	lncRNA	HCFC1 antisense RNA 1 [Source:HGNC Symbol;Acc:HGNC:40273]	-0.448773	0.375328	0.526132	-1.36488
ENSG00000250091	NA	DNAH10OS	lncRNA	dynein axonemal heavy chain 10 opposite strand [Source:HGNC Symbol;Acc:HGNC:37121]	0.351886	0.375659	0.526517	1.27623
ENSG00000271851	NA	AC087501.4	lncRNA	novel transcript, sense intronic to STX8	-0.473144	0.375724	0.526517	-1.38813
ENSG00000233613	NA	DCUN1D2-AS	lncRNA	DCUN1D2 antisense RNA [Source:HGNC Symbol;Acc:HGNC:39889]	-0.509782	0.377049	0.527718	-1.42383
ENSG00000272153	NA	AL365330.1	lncRNA	novel transcript, antisense to LRRC47	0.514199	0.3793	0.529708	1.4282
ENSG00000236364	NA	AL358115.1	lncRNA	novel transcript, antisense to UCK2	-0.544834	0.381215	0.531536	-1.45885
ENSG00000235016	100129060	SEMA3F-AS1	lncRNA	SEMA3F antisense RNA 1 [Source:HGNC Symbol;Acc:HGNC:40518]	-0.385346	0.382781	0.533041	-1.30617
ENSG00000261693	NA	AC134682.1	lncRNA	novel transcript, antisense to TSNARE1	-0.479944	0.383227	0.533324	-1.39469
ENSG00000263847	NA	AP005899.1	lncRNA	novel transcript, antisense to NDUFV2	0.380015	0.383743	0.533872	1.30136
ENSG00000269425	NA	AC104521.1	lncRNA	novel transcript, antisense to STAP2	0.418762	0.384046	0.534208	1.33678
ENSG00000267317	NA	AC027307.2	lncRNA	novel transcript, antisense to APC2	0.317907	0.384804	0.534935	1.24652
ENSG00000177738	648987	AC025171.1	lncRNA	novel transcript, sense overlapping to ANXA2R	0.293606	0.385078	0.535262	1.2257
ENSG00000260051	NA	AL031600.1	lncRNA	novel transcript, antisense to CLCN7	0.503697	0.385653	0.535848	1.41784
ENSG00000267395	109729182	DM1-AS	lncRNA	DM1 locus antisense RNA [Source:HGNC Symbol;Acc:HGNC:53125]	0.442448	0.386347	0.536473	1.35891
ENSG00000184441	NA	AP001062.1	lncRNA	novel transcript, antisense to C21orf2	0.368548	0.388241	0.538505	1.29105
ENSG00000203875	NA	SNHG5	lncRNA	small nucleolar RNA host gene 5 [Source:HGNC Symbol;Acc:HGNC:21026]	-0.278592	0.388786	0.539047	-1.21301
ENSG00000272945	NA	AL356299.2	lncRNA	novel transcript	-0.391492	0.388989	0.539202	-1.31175
ENSG00000235774	NA	AC023347.1	lncRNA	novel transcript	0.507003	0.391385	0.541312	1.42109
ENSG00000234684	100507495	SDCBP2-AS1	lncRNA	SDCBP2 antisense RNA 1 [Source:HGNC Symbol;Acc:HGNC:44314]	-0.27871	0.39378	0.543565	-1.21311
ENSG00000267128	NA	RNF157-AS1	lncRNA	RNF157 antisense RNA 1 [Source:HGNC Symbol;Acc:HGNC:44127]	0.439744	0.394013	0.5438	1.35636
ENSG00000234171	NA	RNASEH1-AS1	lncRNA	RNASEH1 antisense RNA 1 [Source:HGNC Symbol;Acc:HGNC:49289]	-0.279256	0.394087	0.543816	-1.21357
ENSG00000242474	NA	AC093627.5	lncRNA	novel transcript	-0.337947	0.395881	0.54582	-1.26396
ENSG00000258725	100507118	PRC1-AS1	lncRNA	PRC1 antisense RNA 1 [Source:HGNC Symbol;Acc:HGNC:48587]	-0.352129	0.397311	0.54719	-1.27644
ENSG00000253106	NA	AC090198.1	lncRNA	novel transcript, antisense to TATDN1	-0.36931	0.397436	0.547278	-1.29174
ENSG00000284747	NA	AL034417.4	lncRNA	novel transcript, antisense to ERRFI1	-0.382262	0.397798	0.547687	-1.30338
ENSG00000237356	NA	AL365295.1	lncRNA	novel transcript	-0.335219	0.398233	0.548157	-1.26157
ENSG00000269243	NA	AC008894.2	lncRNA	novel transcript, antisense RAB8A	0.393421	0.399496	0.549593	1.3135
ENSG00000271109	NA	AC008555.4	lncRNA	novel transcript	-0.480218	0.399962	0.549975	-1.39495
ENSG00000261423	105370888	TMEM202-AS1	lncRNA	TMEM202 antisense RNA 1 [Source:HGNC Symbol;Acc:HGNC:53265]	-0.330942	0.400579	0.550522	-1.25783
ENSG00000253671	101930275	AC027117.1	lncRNA	novel transcript	-0.473206	0.40084	0.550793	-1.38819
ENSG00000224842	NA	AL161908.1	lncRNA	novel transcript, antisense to LIM1B	-0.400659	0.400918	0.550815	-1.32011
ENSG00000273355	NA	AP000894.4	lncRNA	novel transcript	-0.576007	0.401418	0.551285	-1.49072
ENSG00000276728	NA	AC142472.1	lncRNA	novel transcript	0.282349	0.403673	0.55373	1.21617
ENSG00000249684	NA	AC106795.2	lncRNA	novel transcript, antisense to PROP1	-0.467492	0.403944	0.554016	-1.3827
ENSG00000276255	100506571	LINC02809	lncRNA	long intergenic non-protein coding RNA 2809 [Source:HGNC Symbol;Acc:HGNC:54341]	-0.453086	0.40485	0.554974	-1.36896
ENSG00000276698	NA	AL136295.6	lncRNA	novel transcript	0.362028	0.40785	0.557976	1.28523
ENSG00000269937	NA	AC093525.7	lncRNA	novel transcript, antisense to PDPK1	0.403758	0.408078	0.558002	1.32295
ENSG00000286835	NA	AL133477.1	lncRNA	novel transcript, sense intronic to ZNF367	0.409489	0.407922	0.558002	1.32821
ENSG00000287104	NA	AC097382.3	lncRNA	novel transcript, antisense to TBC1D14	-0.317055	0.408729	0.558541	-1.24578
ENSG00000269918	NA	AF131215.6	lncRNA	novel transcript	0.317654	0.409099	0.558943	1.2463
ENSG00000257027	NA	AC010186.3	lncRNA	novel transcript	-0.355925	0.410746	0.560495	-1.27981
ENSG00000269688	NA	AC008982.2	lncRNA	novel transcript, sense intronic to HNRNPL	-0.259473	0.410717	0.560495	-1.19704
ENSG00000268401	NA	AC007785.3	lncRNA	novel transcript	-0.41641	0.410939	0.56054	-1.3346
ENSG00000286353	NA	AC115282.1	lncRNA	novel transcript, antisense to CACNA2D3	-0.587123	0.411534	0.561308	-1.50225
ENSG00000273137	NA	AL022328.2	lncRNA	novel transcript, antisense to SELO	-0.374022	0.411772	0.561502	-1.29596
ENSG00000267353	NA	AC020928.2	lncRNA	novel transcript	-0.394853	0.412089	0.561802	-1.31481
ENSG00000287678	NA	AL031778.1	lncRNA	novel transcript, antisense to NFYA	-0.369391	0.413222	0.562778	-1.29181
ENSG00000277152	NA	AC110048.2	lncRNA	novel transcript	0.414467	0.415046	0.564491	1.33281
ENSG00000269318	NA	AC007292.2	lncRNA	novel transcript, antisense to MPND	0.360784	0.415757	0.565016	1.28412
ENSG00000260423	101930452	LINC02367	lncRNA	long intergenic non-protein coding RNA 2367 [Source:HGNC Symbol;Acc:HGNC:53290]	-0.448227	0.415909	0.565121	-1.36436
ENSG00000259514	NA	AC027243.1	lncRNA	novel transcript, antisense to ISL2	-0.391625	0.416563	0.565483	-1.31187
ENSG00000267278	NA	MAP3K14-AS1	lncRNA	MAP3K14 antisense RNA 1 [Source:HGNC Symbol;Acc:HGNC:44359]	0.309187	0.417688	0.566528	1.23901
ENSG00000204934	401431	ATP6V0E2-AS1	lncRNA	ATP6V0E2 antisense RNA 1 [Source:HGNC Symbol;Acc:HGNC:44180]	0.277447	0.417904	0.566777	1.21205
ENSG00000285517	NA	AC010198.2	lncRNA	long intergenic non-protein coding RNA 941	-0.305054	0.418164	0.566866	-1.23547
ENSG00000275582	NA	AL031670.1	lncRNA	novel transcript, antisense to PANK2	-0.382364	0.419193	0.567753	-1.30348
ENSG00000233175	NA	AC008105.1	lncRNA	novel transcript, antisense to FMNL1	-0.509599	0.420924	0.569198	-1.42365
ENSG00000272379	NA	AL008729.2	lncRNA	novel transcript	-0.308702	0.421212	0.569496	-1.23859
ENSG00000225913	NA	AL138767.3	lncRNA	novel transcript	0.349524	0.422148	0.570326	1.27414
ENSG00000267249	NA	AP005482.2	lncRNA	novel transcript, sense intronic CEP76	-0.356088	0.422402	0.570581	-1.27995
ENSG00000267750	NA	RUNDC3A-AS1	lncRNA	RUNDC3A antisense RNA 1 [Source:HGNC Symbol;Acc:HGNC:51344]	0.2992	0.423075	0.571141	1.23046
ENSG00000272086	NA	AC025181.2	lncRNA	novel transcript	0.294354	0.423229	0.571258	1.22634
ENSG00000263272	NA	AC004148.1	lncRNA	novel transcript, antisense to RPAIN	-0.303637	0.423766	0.571718	-1.23425
ENSG00000283696	NA	AL592295.4	lncRNA	novel transcript	0.395813	0.424575	0.572458	1.31568
ENSG00000261790	NA	AC005606.2	lncRNA	novel transcript	0.373198	0.424718	0.572537	1.29522
ENSG00000272157	NA	AC107373.2	lncRNA	novel transcript, antisense to NEFL	-0.441304	0.424883	0.572653	-1.35783
ENSG00000175772	NA	LINC01106	lncRNA	long intergenic non-protein coding RNA 1106 [Source:HGNC Symbol;Acc:HGNC:26769]	-0.320039	0.425744	0.573505	-1.24836
ENSG00000269427	NA	AC024075.3	lncRNA	novel transcript, antisense C19orf42	-0.38672	0.426181	0.573917	-1.30742
ENSG00000267858	100131691	MZF1-AS1	lncRNA	MZF1 antisense RNA 1 [Source:HGNC Symbol;Acc:HGNC:51271]	0.290163	0.426938	0.574486	1.22278
ENSG00000267213	400684	AC007773.1	lncRNA	novel transcript, antisense to DPY19L3	-0.280345	0.427506	0.574818	-1.21449
ENSG00000237594	150051	AP000251.1	lncRNA	uncharacterized LOC150051 [Source:NCBI gene (formerly Entrezgene);Acc:150051]	-0.309923	0.428913	0.57608	-1.23964
ENSG00000272145	NA	NFYC-AS1	lncRNA	NFYC antisense RNA 1 [Source:HGNC Symbol;Acc:HGNC:49451]	-0.317141	0.429	0.576119	-1.24586
ENSG00000261840	730183	AC093249.6	lncRNA	uncharacterized LOC730183 [Source:NCBI gene (formerly Entrezgene);Acc:730183]	0.262985	0.43031	0.577371	1.19996
ENSG00000231533	NA	AL391840.1	lncRNA	novel transcript	-0.417592	0.431105	0.578069	-1.3357
ENSG00000244558	NA	KCNK15-AS1	lncRNA	KCNK15 and WISP2 antisense RNA 1 [Source:HGNC Symbol;Acc:HGNC:49901]	0.374916	0.431183	0.578072	1.29676
ENSG00000214184	644903	GCC2-AS1	lncRNA	GCC2 antisense RNA 1 [Source:HGNC Symbol;Acc:HGNC:28126]	0.37382	0.432012	0.578879	1.29578
ENSG00000231881	NA	AL109615.2	lncRNA	novel transcript	0.360104	0.432813	0.579863	1.28352
ENSG00000277142	NA	LINC00235	lncRNA	long intergenic non-protein coding RNA 235 [Source:HGNC Symbol;Acc:HGNC:14138]	0.272552	0.433082	0.579972	1.20794
ENSG00000271913	105378083	AL035530.2	lncRNA	novel transcript, antisense to TAGAP	-0.340424	0.435553	0.58211	-1.26613
ENSG00000263050	NA	AC090617.5	lncRNA	novel transcript	-0.422322	0.435751	0.582286	-1.34008
ENSG00000240731	NA	AL139287.1	lncRNA	novel transcript	-0.26362	0.436717	0.583221	-1.20049
ENSG00000272918	NA	AC005070.3	lncRNA	novel transcript, antisense to MLL5	-0.316404	0.437338	0.583722	-1.24522
ENSG00000232940	414765	HCG25	lncRNA	HLA complex group 25 [Source:HGNC Symbol;Acc:HGNC:20196]	-0.292719	0.437763	0.584016	-1.22495
ENSG00000285796	NA	AL162458.1	lncRNA	novel transcript	0.238595	0.43812	0.584249	1.17984
ENSG00000185332	284186	TMEM105	lncRNA	TMEM105 long non-coding RNA [Source:NCBI gene (formerly Entrezgene);Acc:284186]	-0.433614	0.438513	0.584584	-1.35061
ENSG00000228302	NA	AL512770.1	lncRNA	novel transcript	-0.331717	0.438538	0.584584	-1.25851
ENSG00000223764	100130417	LINC02593	lncRNA	long intergenic non-protein coding RNA 2593 [Source:HGNC Symbol;Acc:HGNC:53933]	-0.321029	0.440361	0.586256	-1.24922
ENSG00000205041	NA	AC118344.1	lncRNA	novel transcript, sense intronic to AKT2	-0.29233	0.440715	0.586575	-1.22462
ENSG00000277067	102724843	CU634019.1	lncRNA	uncharacterized LOC102724843 [Source:NCBI gene (formerly Entrezgene);Acc:102724843]	0.391736	0.440652	0.586575	1.31197
ENSG00000283828	102724474	AL137002.2	lncRNA	WAS/WASL-interacting protein family member 2-like [Source:NCBI gene (formerly Entrezgene);Acc:102724474]	-0.416174	0.440865	0.586636	-1.33438
ENSG00000228748	NA	AL450306.1	lncRNA	novel transcript	-0.512922	0.441525	0.58727	-1.42694
ENSG00000277767	NA	AL442128.2	lncRNA	novel transcript	0.436758	0.441574	0.587291	1.35356
ENSG00000186019	NA	AC021092.1	lncRNA	novel transcript, antisense to ZNF225 and ZNF224	-0.290871	0.442563	0.587981	-1.22338
ENSG00000259865	NA	AL390728.6	lncRNA	novel transcript	-0.729406	0.442537	0.587981	-1.65796
ENSG00000235919	645676	ASH1L-AS1	lncRNA	ASH1L antisense RNA 1 [Source:HGNC Symbol;Acc:HGNC:44146]	-0.250526	0.443224	0.588414	-1.18964
ENSG00000206567	NA	AC022007.1	lncRNA	novel transcript	0.267896	0.444993	0.590264	1.20405
ENSG00000286416	NA	AL442067.3	lncRNA	novel transcript	-0.350377	0.445365	0.590585	-1.27489
ENSG00000228794	643837	LINC01128	lncRNA	long intergenic non-protein coding RNA 1128 [Source:HGNC Symbol;Acc:HGNC:49377]	0.178509	0.446259	0.591503	1.13171
ENSG00000249421	103689846	ADAMTS19-AS1	lncRNA	ADAMTS19 antisense RNA 1 [Source:HGNC Symbol;Acc:HGNC:40797]	-0.325566	0.446371	0.591561	-1.25316
ENSG00000238273	NA	AC108058.1	lncRNA	novel transcript, antisense to FHL2	-0.430972	0.448178	0.593192	-1.34814
ENSG00000283674	729732	AC068587.4	lncRNA	novel transcript	-0.226108	0.448834	0.593758	-1.16968
ENSG00000274104	NA	AC020910.5	lncRNA	novel transcript	0.307397	0.450353	0.594994	1.23747
ENSG00000272195	NA	AL356512.1	lncRNA	novel transcript, antisense to EFCAB2	-0.312179	0.451508	0.596113	-1.24158
ENSG00000262766	NA	AC135050.5	lncRNA	novel transcript	-0.34888	0.45915	0.603568	-1.27357
ENSG00000260725	NA	AC005307.1	lncRNA	novel transcript	0.2866	0.459352	0.603789	1.21976
ENSG00000267265	NA	AC011476.3	lncRNA	novel transcript, antisense to RDH13 and GP6	0.304448	0.460404	0.604774	1.23495
ENSG00000276248	NA	AL442125.1	lncRNA	novel transcript, sense intronic to TMCO3	-0.394061	0.460489	0.604827	-1.31409
ENSG00000287529	NA	AC068946.3	lncRNA	novel transcript, antisense to ZFAND2B	0.403864	0.461799	0.60604	1.32305
ENSG00000277496	NA	AL357033.4	lncRNA	novel transcript, antisense to SLCO4A1	0.345386	0.463168	0.607075	1.27049
ENSG00000226853	NA	AC010894.1	lncRNA	novel transcript	-0.402913	0.464118	0.607774	-1.32217
ENSG00000226648	NA	PLCG1-AS1	lncRNA	PLCG1 antisense RNA 1 [Source:HGNC Symbol;Acc:HGNC:40450]	-0.282175	0.464318	0.607991	-1.21603
ENSG00000223891	100505783	OSER1-DT	lncRNA	OSER1 divergent transcript [Source:HGNC Symbol;Acc:HGNC:48585]	0.242356	0.465409	0.608919	1.18292
ENSG00000228878	NA	SEPTIN7-DT	lncRNA	SEPTIN7 divergent transcript [Source:HGNC Symbol;Acc:HGNC:51153]	-0.508352	0.466768	0.609787	-1.42243
ENSG00000231125	NA	AF129075.1	lncRNA	novel transcript, sense intronic to CCT8	-0.429885	0.46827	0.611202	-1.34713
ENSG00000276649	NA	AL117335.1	lncRNA	novel transcript, antisense to SIRPA	0.329625	0.468845	0.611588	1.25669
ENSG00000261026	NA	AC105046.1	lncRNA	novel transcript, overlapping to EGR3	0.424005	0.470039	0.612553	1.34165
ENSG00000283341	NA	AC068205.2	lncRNA	novel transcript	-0.303202	0.470234	0.612717	-1.23388
ENSG00000259775	NA	AL138976.2	lncRNA	novel transcript, antisense to EIF5	-0.306271	0.470273	0.612721	-1.23651
ENSG00000279873	100129726	LINC01126	lncRNA	long intergenic non-protein coding RNA 1126 [Source:HGNC Symbol;Acc:HGNC:49275]	0.278241	0.470598	0.613099	1.21271
ENSG00000273306	NA	AC018690.1	lncRNA	novel transcript	0.350507	0.471025	0.613558	1.27501
ENSG00000267244	NA	AC012615.6	lncRNA	novel transcript, antisense to REXO1	-0.265228	0.471195	0.613695	-1.20183
ENSG00000233577	NA	AL022332.1	lncRNA	novel transcript	-0.341803	0.47129	0.61374	-1.26734
ENSG00000272205	NA	AL451050.2	lncRNA	novel transcript	0.308544	0.472614	0.615021	1.23846
ENSG00000286527	NA	AL161665.2	lncRNA	novel transcript	-0.362	0.473084	0.615378	-1.28521
ENSG00000257167	100128191	TMPO-AS1	lncRNA	TMPO antisense RNA 1 [Source:HGNC Symbol;Acc:HGNC:44158]	-0.192068	0.473197	0.615479	-1.1424
ENSG00000227963	440600	RBM15-AS1	lncRNA	RBM15 antisense RNA 1 [Source:HGNC Symbol;Acc:HGNC:53636]	-0.390945	0.4738	0.615898	-1.31125
ENSG00000232803	100127888	SLCO4A1-AS1	lncRNA	SLCO4A1 antisense RNA 1 [Source:HGNC Symbol;Acc:HGNC:40537]	-0.770651	0.475009	0.617011	-1.70604
ENSG00000257176	100506606	AC009318.1	lncRNA	novel transcript, antisense to FAR2	-0.342135	0.477415	0.619264	-1.26763
ENSG00000254860	493900	TMEM9B-AS1	lncRNA	TMEM9B antisense RNA 1 [Source:HGNC Symbol;Acc:HGNC:19230]	0.289736	0.47847	0.620128	1.22242
ENSG00000285596	NA	AC017116.2	lncRNA	novel transcript	-0.336556	0.478678	0.620321	-1.26274
ENSG00000245248	NA	USP2-AS1	lncRNA	USP2 antisense RNA 1 (head to head) [Source:HGNC Symbol;Acc:HGNC:48673]	-0.277897	0.479862	0.621184	-1.21243
ENSG00000247675	100507401	LRP4-AS1	lncRNA	LRP4 antisense RNA 1 [Source:HGNC Symbol;Acc:HGNC:44128]	-0.570845	0.481085	0.622367	-1.48539
ENSG00000286108	NA	AL359916.1	lncRNA	novel transcript, antisense to STK35	-0.348451	0.481781	0.622965	-1.27319
ENSG00000277938	NA	AL035252.3	lncRNA	novel transcript	0.329207	0.482163	0.623257	1.25632
ENSG00000237975	339400	FLG-AS1	lncRNA	FLG antisense RNA 1 [Source:HGNC Symbol;Acc:HGNC:27913]	-0.243644	0.483823	0.624661	-1.18398
ENSG00000232956	285958	SNHG15	lncRNA	small nucleolar RNA host gene 15 [Source:HGNC Symbol;Acc:HGNC:27797]	-0.177221	0.484447	0.625111	-1.1307
ENSG00000268375	NA	AC010325.2	lncRNA	novel transcript, antisense to ACPT	0.354822	0.485795	0.62638	1.27883
ENSG00000128254	25775	C22orf24	lncRNA	chromosome 22 open reading frame 24 [Source:HGNC Symbol;Acc:HGNC:23051]	-0.376041	0.485991	0.626479	-1.29778
ENSG00000225335	NA	AC016027.1	lncRNA	novel transcript	0.3308	0.485971	0.626479	1.25771
ENSG00000235100	NA	AL157400.3	lncRNA	novel transcript	-0.358082	0.486114	0.626529	-1.28172
ENSG00000284968	NA	AC093827.4	lncRNA	Novel transcript, antisense to AFF1	-0.385209	0.487907	0.627857	-1.30605
ENSG00000273344	202781	PAXIP1-AS1	lncRNA	PAXIP1 antisense RNA 1 (head to head) [Source:HGNC Symbol;Acc:HGNC:27328]	-0.19854	0.488587	0.628362	-1.14754
ENSG00000232445	NA	EMSLR	lncRNA	E2F1 mRNA stabilizing lncRNA [Source:HGNC Symbol;Acc:HGNC:54408]	-0.210306	0.488782	0.628475	-1.15693
ENSG00000238113	103352539	LINC01410	lncRNA	long intergenic non-protein coding RNA 1410 [Source:HGNC Symbol;Acc:HGNC:50702]	-0.331704	0.488981	0.628593	-1.2585
ENSG00000286753	NA	AC091978.1	lncRNA	novel transcript, antisense to ICE1	-0.332496	0.489216	0.628711	-1.25919
ENSG00000235029	105375606	MNX1-AS2	lncRNA	MNX1 antisense RNA 2 [Source:HGNC Symbol;Acc:HGNC:40278]	-0.361914	0.489436	0.628762	-1.28513
ENSG00000236311	100038246	TLX1NB	lncRNA	TLX1 neighbor [Source:HGNC Symbol;Acc:HGNC:37183]	0.300454	0.490203	0.62961	1.23153
ENSG00000120664	NA	SPART-AS1	lncRNA	SPART antisense RNA 1 [Source:HGNC Symbol;Acc:HGNC:39933]	0.330394	0.490976	0.630089	1.25736
ENSG00000248671	285407	ALG1L9P	lncRNA	ALG1 like 9, pseudogene [Source:NCBI gene (formerly Entrezgene);Acc:285407]	-0.332537	0.491302	0.630359	-1.25923
ENSG00000282977	102157401	PCBP2-OT1	lncRNA	PCBP2 overlapping transcript 1 [Source:HGNC Symbol;Acc:HGNC:49150]	-0.369806	0.49152	0.63045	-1.29218
ENSG00000254389	78998	RHPN1-AS1	lncRNA	RHPN1 antisense RNA 1 (head to head) [Source:HGNC Symbol;Acc:HGNC:28457]	-0.262158	0.491743	0.630571	-1.19927
ENSG00000246877	NA	DNM1P35	lncRNA	dynamin 1 pseudogene 35 [Source:HGNC Symbol;Acc:HGNC:35182]	0.297007	0.492425	0.631214	1.22859
ENSG00000237499	100130476	WAKMAR2	lncRNA	wound and keratinocyte migration associated lncRNA 2 [Source:HGNC Symbol;Acc:HGNC:53754]	0.282935	0.494003	0.632596	1.21667
ENSG00000276077	102724951	CU633904.1	lncRNA	uncharacterized LOC102724951 [Source:NCBI gene (formerly Entrezgene);Acc:102724951]	0.344768	0.495381	0.633706	1.26995
ENSG00000226419	100506392	SLC16A1-AS1	lncRNA	SLC16A1 antisense RNA 1 [Source:HGNC Symbol;Acc:HGNC:49445]	-0.194942	0.496663	0.635206	-1.14468
ENSG00000237036	220930	ZEB1-AS1	lncRNA	ZEB1 antisense RNA 1 [Source:HGNC Symbol;Acc:HGNC:42354]	-0.227829	0.497628	0.636043	-1.17107
ENSG00000245849	100505648	RAD51-AS1	lncRNA	RAD51 antisense RNA 1 [Source:HGNC Symbol;Acc:HGNC:48621]	-0.242684	0.501085	0.63923	-1.18319
ENSG00000262712	NA	AC012676.1	lncRNA	novel transcript	0.483154	0.501157	0.639275	1.3978
ENSG00000253978	101927862	CTB-178M22.2	lncRNA	uncharacterized LOC101927862 [Source:NCBI gene (formerly Entrezgene);Acc:101927862]	0.359518	0.50175	0.639613	1.283
ENSG00000277170	NA	AC012676.3	lncRNA	novel transcript, sense intronic with DNAJA3	-0.327203	0.501814	0.639648	-1.25458
ENSG00000287437	NA	AL161662.1	lncRNA	novel transcript, antisense to NRDE2	-0.33476	0.50262	0.640395	-1.26117
ENSG00000273828	NA	AL133227.1	lncRNA	novel transcript, antisense to ELMO2	-0.254134	0.502876	0.640589	-1.19262
ENSG00000284606	NA	AC105233.4	lncRNA	novel transcript	-0.30335	0.503938	0.641732	-1.23401
ENSG00000215424	114044	MCM3AP-AS1	lncRNA	MCM3AP antisense RNA 1 [Source:HGNC Symbol;Acc:HGNC:16417]	0.178877	0.504299	0.641924	1.132
ENSG00000234608	51275	MAPKAPK5-AS1	lncRNA	MAPKAPK5 antisense RNA 1 [Source:HGNC Symbol;Acc:HGNC:24091]	-0.177463	0.50426	0.641924	-1.13089
ENSG00000253854	NA	AC010834.3	lncRNA	novel transcript	-0.326331	0.505218	0.642476	-1.25382
ENSG00000273033	100129550	LINC02035	lncRNA	long intergenic non-protein coding RNA 2035 [Source:HGNC Symbol;Acc:HGNC:52875]	-0.213027	0.505873	0.643044	-1.15912
ENSG00000224186	100996485	C5orf66	lncRNA	chromosome 5 open reading frame 66 [Source:HGNC Symbol;Acc:HGNC:48332]	0.281922	0.50614	0.64329	1.21581
ENSG00000287077	NA	AL157893.2	lncRNA	novel transcript	0.372884	0.50675	0.643926	1.29494
ENSG00000257718	NA	CPNE8-AS1	lncRNA	CPNE8 antisense RNA 1 [Source:HGNC Symbol;Acc:HGNC:53937]	-0.33907	0.508582	0.645552	-1.26494
ENSG00000284602	NA	AL031432.4	lncRNA	novel transcript	-0.27756	0.510526	0.647129	-1.21214
ENSG00000286451	NA	AL499602.1	lncRNA	novel transcript	0.213887	0.510984	0.647568	1.15981
ENSG00000228624	101927768	HDAC2-AS2	lncRNA	HDAC2 and HS3ST5 antisense RNA 2 [Source:HGNC Symbol;Acc:HGNC:43590]	0.35778	0.511023	0.647571	1.28145
ENSG00000227354	100505538	RBM26-AS1	lncRNA	RBM26 antisense RNA 1 [Source:HGNC Symbol;Acc:HGNC:39805]	-0.223626	0.511594	0.648075	-1.16766
ENSG00000245614	100506660	DDX11-AS1	lncRNA	DDX11 antisense RNA 1 [Source:HGNC Symbol;Acc:HGNC:44176]	0.283565	0.512815	0.649182	1.2172
ENSG00000245571	101927204	FAM111A-DT	lncRNA	FAM111A divergent transcript [Source:HGNC Symbol;Acc:HGNC:53752]	0.2496	0.513086	0.6492	1.18888
ENSG00000284735	NA	AL139424.3	lncRNA	novel transcript	0.346811	0.512978	0.6492	1.27175
ENSG00000224043	NA	CCNT2-AS1	lncRNA	CCNT2 antisense RNA 1 [Source:HGNC Symbol;Acc:HGNC:40130]	0.264697	0.514847	0.651053	1.20138
ENSG00000245149	101927612	RNF139-AS1	lncRNA	RNF139 antisense RNA 1 (head to head) [Source:HGNC Symbol;Acc:HGNC:48940]	-0.27114	0.515363	0.651517	-1.20676
ENSG00000261136	NA	AC023908.3	lncRNA	novel transcript, antisense to FSIP1	-0.416012	0.515504	0.651554	-1.33423
ENSG00000270084	NA	GAS5-AS1	lncRNA	GAS5 antisense RNA 1 [Source:HGNC Symbol;Acc:HGNC:44119]	-0.227011	0.515603	0.651633	-1.17041
ENSG00000268364	NA	SMC5-AS1	lncRNA	SMC5 antisense RNA 1 (head to head) [Source:HGNC Symbol;Acc:HGNC:48718]	-0.291042	0.516878	0.652396	-1.22352
ENSG00000263327	NA	TAPT1-AS1	lncRNA	TAPT1 antisense RNA 1 (head to head) [Source:HGNC Symbol;Acc:HGNC:26832]	0.291625	0.517348	0.652614	1.22402
ENSG00000225032	102723566	AL162586.1	lncRNA	novel transcript	0.345727	0.51847	0.653701	1.27079
ENSG00000255468	102724064	AP001107.9	lncRNA	novel transcript, antisense to SLC29A2	0.226631	0.518899	0.654034	1.1701
ENSG00000270372	NA	AL162413.1	lncRNA	novel transcript	-0.315111	0.519011	0.654101	-1.24411
ENSG00000230415	NA	LINC01786	lncRNA	long intergenic non-protein coding RNA 1786 [Source:HGNC Symbol;Acc:HGNC:52575]	-0.341556	0.519907	0.654805	-1.26712
ENSG00000287516	NA	AL359764.2	lncRNA	novel transcript	0.245584	0.519879	0.654805	1.18557
ENSG00000260588	NA	AC027702.1	lncRNA	novel transcript	0.276021	0.520162	0.654935	1.21085
ENSG00000224745	NA	AC063965.2	lncRNA	novel transcript, sense intronic to PTEN	-0.342602	0.520808	0.655277	-1.26804
ENSG00000287808	NA	AL355999.1	lncRNA	novel transcript, antisense to DHX9	-0.329368	0.521851	0.656115	-1.25646
ENSG00000269958	NA	AL049840.6	lncRNA	novel transcript, sense intronic to KLC1	-0.206852	0.52266	0.656763	-1.15417
ENSG00000272455	NA	MRPL20-DT	lncRNA	MRPL20 divergent transcript [Source:HGNC Symbol;Acc:HGNC:54814]	0.208843	0.523793	0.657715	1.15576
ENSG00000275765	NA	AC091982.3	lncRNA	novel transcript	-0.292473	0.524613	0.658273	-1.22474
ENSG00000259994	NA	AL353796.1	lncRNA	novel transcript, overlapping to MTPAP	0.232585	0.525738	0.659305	1.17494
ENSG00000263307	NA	AC007216.4	lncRNA	novel transcript, antisense to GSPT1	0.290519	0.525774	0.659305	1.22308
ENSG00000240449	NA	AC005586.1	lncRNA	novel transcript	0.321761	0.52605	0.659381	1.24986
ENSG00000265511	NA	AC020558.2	lncRNA	novel transcript	0.312686	0.525989	0.659381	1.24202
ENSG00000260034	100506655	LCMT1-AS2	lncRNA	LCMT1 antisense RNA 2 [Source:HGNC Symbol;Acc:HGNC:51178]	-0.262732	0.526599	0.659868	-1.19975
ENSG00000245937	644873	LINC01184	lncRNA	long intergenic non-protein coding RNA 1184 [Source:HGNC Symbol;Acc:HGNC:49565]	-0.159662	0.526957	0.660175	-1.11703
ENSG00000232618	NA	AL355304.1	lncRNA	novel transcript	0.338741	0.52706	0.660257	1.26465
ENSG00000241288	101927056	LINC02614	lncRNA	long intergenic non-protein coding RNA 2614 [Source:HGNC Symbol;Acc:HGNC:54072]	-0.306942	0.527306	0.66047	-1.23708
ENSG00000267632	NA	AC067852.3	lncRNA	novel transcript	0.324062	0.527964	0.6611	1.25185
ENSG00000251615	NA	AC104825.1	lncRNA	novel transcript	0.287684	0.528241	0.661311	1.22068
ENSG00000267270	100130522	PARD6G-AS1	lncRNA	PARD6G antisense RNA 1 [Source:HGNC Symbol;Acc:HGNC:44109]	-0.303914	0.530188	0.663085	-1.23449
ENSG00000267296	80054	CEBPA-DT	lncRNA	CEBPA divergent transcript [Source:HGNC Symbol;Acc:HGNC:25710]	-0.213356	0.530588	0.66344	-1.15938
ENSG00000288638	NA	AL627443.4	lncRNA	novel transcript	0.295315	0.53062	0.66344	1.22715
ENSG00000268201	NA	AC020915.1	lncRNA	novel transcript, sense intronic to ZNF544	-0.287348	0.532253	0.66483	-1.22039
ENSG00000267277	NA	AC024575.1	lncRNA	novel transcript, antisense to SWSAP1	0.271046	0.533275	0.665427	1.20668
ENSG00000260942	NA	CAPN10-DT	lncRNA	CAPN10 divergent transcript [Source:HGNC Symbol;Acc:HGNC:48839]	0.243433	0.533697	0.665906	1.18381
ENSG00000246982	NA	Z84485.1	lncRNA	novel transcript, antisense to BRPF3	-0.292627	0.533963	0.666142	-1.22487
ENSG00000170919	NA	TPT1-AS1	lncRNA	TPT1 antisense RNA 1 [Source:HGNC Symbol;Acc:HGNC:43686]	0.180635	0.534505	0.666439	1.13338
ENSG00000272630	NA	AL731563.3	lncRNA	novel transcript	-0.329914	0.535471	0.667453	-1.25694
ENSG00000271780	NA	AL118558.3	lncRNA	novel transcript	0.322633	0.535691	0.667586	1.25061
ENSG00000239653	100507062	PSMD6-AS2	lncRNA	PSMD6 antisense RNA 2 [Source:HGNC Symbol;Acc:HGNC:44125]	-0.2445	0.535746	0.667607	-1.18468
ENSG00000272523	100652853	LINC01023	lncRNA	long intergenic non-protein coding RNA 1023 [Source:HGNC Symbol;Acc:HGNC:49004]	-0.256968	0.538057	0.669867	-1.19497
ENSG00000231527	105379444	FAM27C	lncRNA	family with sequence similarity 27 member C [Source:HGNC Symbol;Acc:HGNC:23668]	-0.193412	0.541196	0.672565	-1.14346
ENSG00000219665	101928464	ZNF433-AS1	lncRNA	ZNF433 and ZNF878 antisense RNA 1 [Source:HGNC Symbol;Acc:HGNC:53776]	0.187711	0.542504	0.673895	1.13895
ENSG00000272717	NA	AC112236.2	lncRNA	novel transcript, antisense to SETD7	0.265291	0.542554	0.673895	1.20188
ENSG00000267605	NA	AC016590.1	lncRNA	novel transcript, antisense to ZNF383	0.259049	0.544873	0.675713	1.19669
ENSG00000286733	101927505	LINC02348	lncRNA	long intergenic non-protein coding RNA 2348 [Source:NCBI gene (formerly Entrezgene);Acc:101927505]	-0.243671	0.545838	0.6765	-1.184
ENSG00000259146	NA	AC005476.2	lncRNA	novel transcript, antisense to SIPA1L1	-0.259696	0.546399	0.676696	-1.19723
ENSG00000245750	145837	DRAIC	lncRNA	downregulated RNA in cancer, inhibitor of cell invasion and migration [Source:HGNC Symbol;Acc:HGNC:27082]	-0.254442	0.54673	0.676979	-1.19287
ENSG00000237950	NA	AL357079.1	lncRNA	novel transcript	0.303731	0.547171	0.677413	1.23433
ENSG00000278376	NA	AP004609.3	lncRNA	novel transcript	0.255309	0.547328	0.677524	1.19359
ENSG00000267002	NA	AC060780.1	lncRNA	novel transcript	0.158149	0.547999	0.678007	1.11586
ENSG00000235501	NA	AC105942.1	lncRNA	novel transcript	-0.158763	0.548154	0.678151	-1.11633
ENSG00000204584	NA	AC027801.1	lncRNA	novel transcript, antisense to TAC4	0.278692	0.548715	0.678653	1.2131
ENSG00000171889	554202	MIR31HG	lncRNA	MIR31 host gene [Source:HGNC Symbol;Acc:HGNC:37187]	0.285732	0.549558	0.679456	1.21903
ENSG00000204620	NA	AC115618.1	lncRNA	novel transcript, antisense to RBM3	-0.234197	0.550108	0.679848	-1.17625
ENSG00000271614	NA	ATP2B1-AS1	lncRNA	ATP2B1 antisense RNA 1 [Source:HGNC Symbol;Acc:HGNC:27883]	0.211546	0.550971	0.680531	1.15793
ENSG00000235092	NA	ID2-AS1	lncRNA	ID2 antisense RNA 1 [Source:HGNC Symbol;Acc:HGNC:51103]	0.268394	0.551174	0.680542	1.20447
ENSG00000261485	NA	PAN3-AS1	lncRNA	PAN3 antisense RNA 1 [Source:HGNC Symbol;Acc:HGNC:39932]	0.26928	0.551903	0.68125	1.20521
ENSG00000268575	NA	AL031282.2	lncRNA	novel transcript, readthrough between SLC35E2 and CDK11A	-0.175206	0.552353	0.681661	-1.12912
ENSG00000235934	NA	AC007405.2	lncRNA	novel transcript	0.299849	0.553322	0.682714	1.23102
ENSG00000287475	NA	AL844892.2	lncRNA	novel transcript	0.342792	0.553697	0.682936	1.26821
ENSG00000255921	NA	AC026310.2	lncRNA	novel transcript, antisense to BCAT1	0.316927	0.554128	0.683257	1.24568
ENSG00000251022	NA	THAP9-AS1	lncRNA	THAP9 antisense RNA 1 [Source:HGNC Symbol;Acc:HGNC:44172]	-0.181344	0.554262	0.683345	-1.13394
ENSG00000276900	NA	AC023157.2	lncRNA	novel transcript, antisense to AMN1	0.24872	0.555088	0.684022	1.18815
ENSG00000238058	NA	AL355574.1	lncRNA	novel transcript	-0.236624	0.555905	0.68484	-1.17823
ENSG00000278356	NA	AC005911.1	lncRNA	novel transcript	-0.376098	0.556066	0.684942	-1.29783
ENSG00000259275	NA	AC087477.2	lncRNA	novel transcript	-0.244423	0.556707	0.685548	-1.18462
ENSG00000225138	NA	SLC9A3-AS1	lncRNA	SLC9A3 antisense RNA 1 [Source:HGNC Symbol;Acc:HGNC:40550]	-0.251867	0.559131	0.687525	-1.19075
ENSG00000235688	NA	SNTG2-AS1	lncRNA	SNTG2 antisense RNA 1 [Source:HGNC Symbol;Acc:HGNC:54058]	-0.369133	0.559071	0.687525	-1.29158
ENSG00000267216	108903150	ZNF8-ERVK3-1	lncRNA	ZNF8-ERVK3-1 readthrough [Source:NCBI gene (formerly Entrezgene);Acc:108903150]	-0.223053	0.559143	0.687525	-1.1672
ENSG00000233937	101928649	CTC-338M12.4	lncRNA	uncharacterized LOC101928649 [Source:NCBI gene (formerly Entrezgene);Acc:101928649]	0.211266	0.559474	0.687711	1.1577
ENSG00000237938	NA	AL450998.2	lncRNA	novel transcript, antisense to SLC25A34 and PLEKHM2	0.235394	0.559507	0.687711	1.17723
ENSG00000261572	NA	AC097639.1	lncRNA	novel transcript, intronic to CMTM8	-0.211563	0.560332	0.688551	-1.15794
ENSG00000272084	NA	AL137127.1	lncRNA	novel transcript	0.295226	0.561469	0.689514	1.22708
ENSG00000203706	NA	SERTAD4-AS1	lncRNA	SERTAD4 antisense RNA 1 [Source:HGNC Symbol;Acc:HGNC:32019]	0.194163	0.562436	0.689959	1.14406
ENSG00000255198	NA	SNHG9	lncRNA	small nucleolar RNA host gene 9 [Source:HGNC Symbol;Acc:HGNC:33102]	0.24309	0.562521	0.689959	1.18352
ENSG00000260469	NA	INSYN1-AS1	lncRNA	INSYN1 antisense RNA 1 [Source:HGNC Symbol;Acc:HGNC:51422]	0.632294	0.56317	0.690394	1.55003
ENSG00000215769	109286553	ARHGAP27P1-BPTFP1-KPNA2P3	lncRNA	ARHGAP27P1-BPTFP1-KPNA2P3 readthrough, transcribed pseudogene [Source:HGNC Symbol;Acc:HGNC:52873]	-0.227725	0.563227	0.690406	-1.17099
ENSG00000257354	NA	AC048341.1	lncRNA	novel transcript	-0.378633	0.563361	0.690483	-1.30011
ENSG00000117242	100861548	PINK1-AS	lncRNA	PINK1 antisense RNA [Source:HGNC Symbol;Acc:HGNC:38872]	-0.2003	0.563572	0.690693	-1.14894
ENSG00000226363	NA	HAGLROS	lncRNA	HAGLR opposite strand lncRNA [Source:HGNC Symbol;Acc:HGNC:50646]	0.291297	0.564022	0.691003	1.22374
ENSG00000221817	101929145	PPP3CB-AS1	lncRNA	PPP3CB antisense RNA 1 (head to head) [Source:HGNC Symbol;Acc:HGNC:50750]	0.29915	0.564064	0.691006	1.23042
ENSG00000230148	100874362	HOXB-AS1	lncRNA	HOXB cluster antisense RNA 1 [Source:HGNC Symbol;Acc:HGNC:43744]	-0.253842	0.564539	0.69125	-1.19238
ENSG00000227110	101927394	LMCD1-AS1	lncRNA	LMCD1 antisense RNA 1 [Source:HGNC Symbol;Acc:HGNC:44477]	-0.238445	0.564755	0.691418	-1.17972
ENSG00000157306	NA	ZFHX2-AS1	lncRNA	ZFHX2 antisense RNA 1 [Source:HGNC Symbol;Acc:HGNC:52658]	0.241826	0.565971	0.692568	1.18249
ENSG00000177788	105373159	AL162595.1	lncRNA	novel transcript	-0.170844	0.570508	0.696466	-1.12572
ENSG00000231365	101929147	WARS2-AS1	lncRNA	WARS2 antisense RNA 1 [Source:HGNC Symbol;Acc:HGNC:40612]	0.14095	0.571285	0.696987	1.10263
ENSG00000250073	101929340	AP000866.2	lncRNA	novel transcript, antisense to ESAM	0.233433	0.571487	0.697079	1.17563
ENSG00000235530	107984969	AC087294.1	lncRNA	novel transcript, antisense to TMEM11	0.220604	0.573052	0.69855	1.16522
ENSG00000236682	100506922	MAP3K2-DT	lncRNA	MAP3K2 divergent transcript [Source:HGNC Symbol;Acc:HGNC:54088]	-0.240917	0.573311	0.698817	-1.18174
ENSG00000247934	NA	AC022364.1	lncRNA	novel transcript, antisense to CCDC91	-0.315878	0.573576	0.699043	-1.24477
ENSG00000254531	90024	FLJ20021	lncRNA	uncharacterized LOC90024 [Source:NCBI gene (formerly Entrezgene);Acc:90024]	-0.242796	0.57476	0.699976	-1.18328
ENSG00000267871	105372476	ZNF460-AS1	lncRNA	ZNF460 antisense RNA 1 [Source:HGNC Symbol;Acc:HGNC:53774]	-0.208706	0.576424	0.701295	-1.15565
ENSG00000275560	NA	AC008115.3	lncRNA	novel transcript	-0.32648	0.577258	0.701871	-1.25395
ENSG00000274020	NA	LINC01138	lncRNA	long intergenic non-protein coding RNA 1138 [Source:HGNC Symbol;Acc:HGNC:49454]	-0.198258	0.577408	0.701914	-1.14731
ENSG00000248309	101929423	MEF2C-AS1	lncRNA	MEF2C antisense RNA 1 [Source:HGNC Symbol;Acc:HGNC:48908]	-0.272221	0.578002	0.702191	-1.20767
ENSG00000259834	NA	AL365361.1	lncRNA	novel transcript	-0.217114	0.579317	0.703058	-1.16241
ENSG00000198496	10230	NBR2	lncRNA	neighbor of BRCA1 lncRNA 2 [Source:HGNC Symbol;Acc:HGNC:20691]	-0.200214	0.579809	0.70342	-1.14887
ENSG00000287959	NA	AC021236.1	lncRNA	novel transcript, antisense to PRKDC	0.222744	0.579775	0.70342	1.16695
ENSG00000287511	NA	AL109984.1	lncRNA	novel transcript, antisense to ZFP64	-0.227415	0.580792	0.70436	-1.17074
ENSG00000234160	NA	AL513165.1	lncRNA	novel transcript	-0.221244	0.586608	0.709303	-1.16574
ENSG00000226824	NA	AC006001.2	lncRNA	novel transcript	-0.257067	0.589107	0.71147	-1.19505
ENSG00000258738	112268124	AL121603.2	lncRNA	novel transcript, antisense to BAZ1A	0.222269	0.589125	0.71147	1.16657
ENSG00000245662	NA	LINC02211	lncRNA	long intergenic non-protein coding RNA 2211 [Source:HGNC Symbol;Acc:HGNC:53078]	0.215614	0.590901	0.712725	1.1612
ENSG00000243224	101929054	AC006252.1	lncRNA	novel transcript, antisense to TWF2	-0.218127	0.591725	0.713424	-1.16322
ENSG00000274943	NA	AC079684.1	lncRNA	novel transcript, sense intronic to PPHLN1	0.250663	0.59287	0.714389	1.18975
ENSG00000258526	NA	AL049828.1	lncRNA	novel transcript	-0.250168	0.593356	0.714748	-1.18935
ENSG00000258317	NA	AC034102.6	lncRNA	novel transcript, antisense to ZC3H10 and ESYT1	0.255591	0.595839	0.716757	1.19382
ENSG00000276071	NA	AC074138.1	lncRNA	novel transcript	-0.20116	0.596611	0.717587	-1.14962
ENSG00000261799	NA	AC007406.5	lncRNA	novel transcript	-0.17305	0.597193	0.71804	-1.12744
ENSG00000215246	100506688	AC116351.1	lncRNA	novel transcript	0.227193	0.597441	0.718259	1.17056
ENSG00000229589	100128640	ACVR2B-AS1	lncRNA	ACVR2B antisense RNA 1 [Source:HGNC Symbol;Acc:HGNC:44161]	-0.199348	0.598072	0.7189	-1.14818
ENSG00000271755	NA	AL031118.1	lncRNA	novel transcript	-0.259406	0.598418	0.719259	-1.19699
ENSG00000226091	389634	LINC00937	lncRNA	long intergenic non-protein coding RNA 937 [Source:HGNC Symbol;Acc:HGNC:48629]	-0.242859	0.6	0.720526	-1.18334
ENSG00000287750	NA	AL353572.4	lncRNA	novel transcript	0.220243	0.600204	0.720672	1.16493
ENSG00000269486	NA	ERVK9-11	lncRNA	endogenous retrovirus group K9, member 11 [Source:HGNC Symbol;Acc:HGNC:51160]	0.187137	0.601183	0.721142	1.1385
ENSG00000271335	NA	AL117336.2	lncRNA	novel transcript, antisense to CCNY	-0.252142	0.60128	0.721174	-1.19097
ENSG00000197670	NA	AL157838.1	lncRNA	novel transcript, antisense to ZNF217	-0.24139	0.601387	0.721204	-1.18213
ENSG00000197815	NA	AC122129.1	lncRNA	novel transcript, antisense to TOM1L2	-0.220986	0.601746	0.721288	-1.16553
ENSG00000288586	NA	AL357874.3	lncRNA	novel transcript	0.287982	0.601632	0.721288	1.22093
ENSG00000262580	NA	AC087741.1	lncRNA	novel transcript, antisense to CARD14	0.194238	0.601841	0.721304	1.14412
ENSG00000261441	NA	AC124068.2	lncRNA	novel transcript, antisense to POLG	0.262383	0.607869	0.726195	1.19946
ENSG00000272690	107986100	LINC02018	lncRNA	long intergenic non-protein coding RNA 2018 [Source:HGNC Symbol;Acc:HGNC:52853]	0.264227	0.608829	0.726896	1.20099
ENSG00000228315	91316	GUSBP11	lncRNA	GUSB pseudogene 11 [Source:HGNC Symbol;Acc:HGNC:42325]	-0.165442	0.610655	0.72858	-1.12151
ENSG00000244879	NA	GABPB1-AS1	lncRNA	GABPB1 antisense RNA 1 [Source:HGNC Symbol;Acc:HGNC:44157]	-0.154403	0.610965	0.728851	-1.11296
ENSG00000248049	NA	UBA6-AS1	lncRNA	UBA6 antisense RNA 1 (head to head) [Source:HGNC Symbol;Acc:HGNC:49083]	-0.175118	0.612151	0.729631	-1.12906
ENSG00000267523	NA	AC008735.2	lncRNA	novel transcript, antisense to U2AF2A	-0.188996	0.612291	0.729688	-1.13997
ENSG00000287315	NA	AL670729.3	lncRNA	novel transcript, antisense to OBSCN	0.272798	0.613509	0.730741	1.20815
ENSG00000260267	NA	AC026471.1	lncRNA	novel transcript, antisense to ARMC5	-0.152892	0.617245	0.733745	-1.1118
ENSG00000254682	NA	AP002387.1	lncRNA	novel transcript	-0.165785	0.619714	0.735843	-1.12178
ENSG00000260920	NA	AL031985.3	lncRNA	novel transcript, sense overlapping with ZNF643	0.164712	0.61967	0.735843	1.12094
ENSG00000236618	100306951	PITPNA-AS1	lncRNA	PITPNA antisense RNA 1 [Source:HGNC Symbol;Acc:HGNC:44116]	0.219921	0.620934	0.736732	1.16467
ENSG00000267049	NA	AC002398.1	lncRNA	novel transcript	0.231764	0.620852	0.736732	1.17427
ENSG00000278434	NA	AC023830.3	lncRNA	novel transcript, sense intronic to CDIP1	-0.254512	0.621161	0.736901	-1.19293
ENSG00000227741	729867	AL121987.2	lncRNA	novel transcript	0.269482	0.621754	0.737455	1.20538
ENSG00000286699	NA	AC084198.4	lncRNA	novel transcript	-0.186995	0.621887	0.737504	-1.13839
ENSG00000275964	NA	AL355001.2	lncRNA	novel transcript	0.192685	0.622481	0.737968	1.14289
ENSG00000271869	NA	AC026979.2	lncRNA	novel transcript	-0.244113	0.625818	0.740421	-1.18436
ENSG00000272750	NA	AL592148.3	lncRNA	novel transcript, antisense to MIA3	-0.317414	0.626797	0.741279	-1.24609
ENSG00000213904	100996307	LIPE-AS1	lncRNA	LIPE antisense RNA 1 [Source:HGNC Symbol;Acc:HGNC:48589]	-0.194034	0.628013	0.742067	-1.14396
ENSG00000213904	101930071	LIPE-AS1	lncRNA	LIPE antisense RNA 1 [Source:HGNC Symbol;Acc:HGNC:48589]	-0.194034	0.628013	0.742067	-1.14396
ENSG00000253875	NA	AC013643.2	lncRNA	novel transcript	-0.274336	0.627836	0.742067	-1.20944
ENSG00000228137	NA	AP001469.2	lncRNA	novel transcript	0.240804	0.628159	0.742105	1.18165
ENSG00000177406	100049716	NINJ2-AS1	lncRNA	NINJ2 antisense RNA 1 [Source:HGNC Symbol;Acc:HGNC:40405]	-0.209472	0.630561	0.744024	-1.15627
ENSG00000286018	NA	AF129075.3	lncRNA	novel transcript, antisense to CCT8	0.17912	0.631668	0.744979	1.13219
ENSG00000231742	101927541	LINC01273	lncRNA	long intergenic non-protein coding RNA 1273 [Source:HGNC Symbol;Acc:HGNC:50329]	0.2273	0.631836	0.745027	1.17064
ENSG00000259985	NA	AC017100.1	lncRNA	novel transcript, antisense to B4GALT6	-0.254197	0.632418	0.745312	-1.19267
ENSG00000248489	NA	LINC02062	lncRNA	long intergenic non-protein coding RNA 2062 [Source:HGNC Symbol;Acc:HGNC:52907]	-0.216133	0.634343	0.746878	-1.16162
ENSG00000272316	NA	AL021368.2	lncRNA	novel transcript	-0.205933	0.635681	0.748101	-1.15343
ENSG00000273382	NA	AL356488.3	lncRNA	novel transcript, antisense to TMEM167B	-0.20231	0.637903	0.750062	-1.15054
ENSG00000197182	400931	MIRLET7BHG	lncRNA	MIRLET7B host gene [Source:HGNC Symbol;Acc:HGNC:37189]	-0.133531	0.642156	0.753143	-1.09698
ENSG00000279529	NA	AC008764.8	lncRNA	novel transcript, antisense to MED26	-0.214259	0.642648	0.753668	-1.16011
ENSG00000266053	101927275	NDUFV2-AS1	lncRNA	NDUFV2 antisense RNA 1 [Source:HGNC Symbol;Acc:HGNC:50826]	0.22456	0.643627	0.754563	1.16842
ENSG00000233461	NA	AL445524.1	lncRNA	novel transcript	0.160488	0.649258	0.758951	1.11766
ENSG00000276449	NA	AC004076.2	lncRNA	novel transcript	0.181206	0.64936	0.759001	1.13383
ENSG00000258768	NA	AL356019.2	lncRNA	novel transcript	0.202877	0.650059	0.759515	1.15099
ENSG00000260077	NA	AC104794.3	lncRNA	novel transcript	0.203917	0.651807	0.7611	1.15182
ENSG00000263412	NA	NFE2L1-DT	lncRNA	NFE2L1 divergent transcript [Source:HGNC Symbol;Acc:HGNC:54812]	0.193701	0.652068	0.761304	1.14369
ENSG00000278238	NA	AL359513.1	lncRNA	novel transcript	0.183775	0.652169	0.761365	1.13585
ENSG00000287737	NA	AC132872.5	lncRNA	novel transcript	0.211291	0.652208	0.761365	1.15772
ENSG00000261474	NA	AC026471.4	lncRNA	novel transcript	-0.190473	0.653944	0.762732	-1.14114
ENSG00000281880	103157000	PAUPAR	lncRNA	PAX6 upstream antisense RNA [Source:HGNC Symbol;Acc:HGNC:49670]	0.170196	0.654981	0.763637	1.12521
ENSG00000281880	440034	PAUPAR	lncRNA	PAX6 upstream antisense RNA [Source:HGNC Symbol;Acc:HGNC:49670]	0.170196	0.654981	0.763637	1.12521
ENSG00000256196	NA	AP003721.1	lncRNA	novel transcript	-0.198235	0.655959	0.76442	-1.14729
ENSG00000267348	NA	GEMIN7-AS1	lncRNA	GEMIN7 antisense RNA 1 [Source:HGNC Symbol;Acc:HGNC:53773]	0.186118	0.656004	0.764422	1.1377
ENSG00000214248	NA	AC010336.1	lncRNA	novel transcript, antisense to LRRC8E	-0.180504	0.656359	0.764734	-1.13328
ENSG00000260060	NA	AC009088.1	lncRNA	novel transcript, antisense to PYCARD	-0.253636	0.657265	0.765223	-1.19221
ENSG00000288559	NA	AC016394.2	lncRNA	novel transcript	0.140069	0.658668	0.766456	1.10196
ENSG00000286989	NA	AL691432.4	lncRNA	novel transcript	0.258105	0.660551	0.767985	1.19591
ENSG00000179818	400960	PCBP1-AS1	lncRNA	PCBP1 antisense RNA 1 [Source:HGNC Symbol;Acc:HGNC:42948]	-0.113816	0.661403	0.76872	-1.08209
ENSG00000268947	NA	AC002128.1	lncRNA	novel transcript	0.166309	0.66173	0.768856	1.12218
ENSG00000234771	NA	SLC25A25-AS1	lncRNA	SLC25A25 antisense RNA 1 [Source:HGNC Symbol;Acc:HGNC:27844]	0.190071	0.663115	0.769944	1.14082
ENSG00000272468	NA	AL021807.1	lncRNA	novel transcript	-0.208113	0.664099	0.77078	-1.15518
ENSG00000272892	NA	AL133551.1	lncRNA	novel transcript	-0.21137	0.665258	0.771768	-1.15779
ENSG00000215241	101927905	LINC02449	lncRNA	long intergenic non-protein coding RNA 2449 [Source:HGNC Symbol;Acc:HGNC:53381]	0.186933	0.665989	0.772348	1.13834
ENSG00000231050	NA	AL109917.1	lncRNA	novel transcript	-0.241894	0.669183	0.774941	-1.18254
ENSG00000272720	NA	AL022322.1	lncRNA	novel transcript, antisense to BAIAP2L2	-0.20597	0.670313	0.775682	-1.15346
ENSG00000278611	101928238	ZNF426-DT	lncRNA	ZNF426 divergent transcript [Source:HGNC Symbol;Acc:HGNC:53777]	-0.206093	0.67091	0.776167	-1.15356
ENSG00000261207	NA	AL031717.1	lncRNA	novel transcript, antisense to MAPK8IP3	0.226332	0.670986	0.776199	1.16986
ENSG00000256862	105369609	PARP11-AS1	lncRNA	PARP11 antisense RNA 1 [Source:HGNC Symbol;Acc:HGNC:40103]	-0.250772	0.673477	0.777956	-1.18984
ENSG00000248587	NA	GDNF-AS1	lncRNA	GDNF antisense RNA 1 [Source:HGNC Symbol;Acc:HGNC:43592]	0.127572	0.674828	0.778952	1.09245
ENSG00000232671	NA	ZNF687-AS1	lncRNA	ZNF687 antisense RNA 1 [Source:HGNC Symbol;Acc:HGNC:54048]	-0.179261	0.675845	0.779715	-1.1323
ENSG00000273599	NA	AL731571.1	lncRNA	novel transcript, antisense to CTBP2	0.168284	0.675729	0.779715	1.12372
ENSG00000231663	101927765	COA6-AS1	lncRNA	COA6 antisense RNA 1 [Source:HGNC Symbol;Acc:HGNC:40825]	-0.191946	0.676226	0.779949	-1.1423
ENSG00000261798	101929536	AL033527.2	lncRNA	novel transcript, antisense to BMP8B	0.242403	0.676271	0.77995	1.18296
ENSG00000283103	NA	AC010642.2	lncRNA	novel transcript, antisense to ERVK3-1	0.16121	0.676544	0.78006	1.11823
ENSG00000254614	728975	AP003068.2	lncRNA	novel transcript, antisense to CAPN1	0.216342	0.676778	0.780227	1.16179
ENSG00000274372	NA	LINC02804	lncRNA	long intergenic non-protein coding RNA 2804 [Source:HGNC Symbol;Acc:HGNC:54338]	-0.185548	0.677373	0.780656	-1.13725
ENSG00000250451	100874363	HOXC-AS1	lncRNA	HOXC cluster antisense RNA 1 [Source:HGNC Symbol;Acc:HGNC:43749]	-0.18581	0.679254	0.782309	-1.13746
ENSG00000287170	NA	AC010327.8	lncRNA	novel transcript, antisense to PPP1R12C	-0.188218	0.679456	0.782388	-1.13935
ENSG00000262454	NA	MIR193BHG	lncRNA	MIR193B host gene [Source:HGNC Symbol;Acc:HGNC:51945]	-0.168958	0.679538	0.782431	-1.12425
ENSG00000234630	NA	AC245060.2	lncRNA	novel transcript	0.180996	0.680629	0.783327	1.13367
ENSG00000240057	107986114	AC078785.1	lncRNA	uncharacterized LOC107986114 [Source:NCBI gene (formerly Entrezgene);Acc:107986114]	0.204537	0.681279	0.783663	1.15232
ENSG00000288009	101929004	AL353135.2	lncRNA	novel transcript	-0.160095	0.681226	0.783663	-1.11736
ENSG00000234432	100129484	AC092171.3	lncRNA	uncharacterized LOC100129484 [Source:NCBI gene (formerly Entrezgene);Acc:100129484]	-0.153174	0.681897	0.784117	-1.11201
ENSG00000259172	NA	AC023024.1	lncRNA	novel transcript, antisense to SNRPA1 and PCSK6	-0.164978	0.686591	0.787345	-1.12115
ENSG00000205930	NA	C21orf62-AS1	lncRNA	C21orf62 antisense RNA 1 [Source:HGNC Symbol;Acc:HGNC:1290]	0.154449	0.687485	0.788086	1.113
ENSG00000280832	NA	GSEC	lncRNA	G-quadruplex forming sequence containing lncRNA [Source:HGNC Symbol;Acc:HGNC:48645]	-0.162774	0.688687	0.788871	-1.11944
ENSG00000277270	NA	AL160412.1	lncRNA	novel transcript	-0.235556	0.689707	0.78973	-1.17736
ENSG00000259319	NA	AF111167.2	lncRNA	novel transcript, antisense to JDP2	0.203863	0.691384	0.790875	1.15178
ENSG00000204685	NA	STARD7-AS1	lncRNA	STARD7 antisense RNA 1 [Source:HGNC Symbol;Acc:HGNC:40827]	0.164254	0.69162	0.790991	1.12059
ENSG00000227896	NA	AL731569.1	lncRNA	novel transcript	-0.140877	0.691683	0.791011	-1.10258
ENSG00000256943	NA	AC148477.3	lncRNA	novel transcript	-0.191532	0.691823	0.791099	-1.14198
ENSG00000260369	NA	AC120024.1	lncRNA	novel transcript	0.142931	0.692143	0.791278	1.10415
ENSG00000260589	102723166	STAM-AS1	lncRNA	STAM antisense RNA 1 (head to head) [Source:HGNC Symbol;Acc:HGNC:49568]	-0.197352	0.693459	0.791936	-1.14659
ENSG00000261546	NA	AC135782.3	lncRNA	novel transcript, antisense to ACSF3	0.19142	0.693826	0.792272	1.14189
ENSG00000272482	NA	AC254633.1	lncRNA	novel transcript	-0.210761	0.695607	0.793892	-1.1573
ENSG00000259692	NA	AC104041.1	lncRNA	novel transcript	-0.208383	0.696738	0.794924	-1.15539
ENSG00000287710	NA	AC067852.5	lncRNA	novel transcript, antisense to PSMC3IP	0.188617	0.698075	0.795983	1.13967
ENSG00000264107	NA	AC138207.2	lncRNA	novel transcript, antisense to NF1	-0.173789	0.698536	0.796235	-1.12802
ENSG00000278768	NA	BACE1-AS	lncRNA	BACE1 antisense RNA [Source:HGNC Symbol;Acc:HGNC:37125]	0.112026	0.700746	0.797887	1.08075
ENSG00000250133	100874364	HOXC-AS2	lncRNA	HOXC cluster antisense RNA 2 [Source:HGNC Symbol;Acc:HGNC:43750]	0.11506	0.70212	0.799088	1.08302
ENSG00000247679	NA	AC139795.2	lncRNA	novel transcript	0.12001	0.7035	0.800157	1.08674
ENSG00000227199	93653	ST7-AS1	lncRNA	ST7 antisense RNA 1 [Source:HGNC Symbol;Acc:HGNC:16000]	0.180041	0.704786	0.801342	1.13292
ENSG00000236830	100506428	CBR3-AS1	lncRNA	CBR3 antisense RNA 1 [Source:HGNC Symbol;Acc:HGNC:43664]	0.146936	0.705186	0.801693	1.10722
ENSG00000282508	NA	LINC01002	lncRNA	long intergenic non-protein coding RNA 1002 [Source:HGNC Symbol;Acc:HGNC:38538]	-0.134067	0.706288	0.802529	-1.09738
ENSG00000259291	109729181	ZNF710-AS1	lncRNA	ZNF710 antisense RNA 1 [Source:HGNC Symbol;Acc:HGNC:53141]	0.158506	0.706806	0.803013	1.11613
ENSG00000283403	100420587	AC005394.2	lncRNA	novel transcript	-0.129064	0.707163	0.803367	-1.09358
ENSG00000242207	NA	HOXB-AS4	lncRNA	HOXB cluster antisense RNA 4 [Source:HGNC Symbol;Acc:HGNC:40285]	0.117293	0.709489	0.805108	1.0847
ENSG00000281706	100507173	LINC01012	lncRNA	long intergenic non-protein coding RNA 1012 [Source:NCBI gene (formerly Entrezgene);Acc:100507173]	0.118039	0.709664	0.805217	1.08526
ENSG00000255394	606553	C8orf49	lncRNA	chromosome 8 open reading frame 49 [Source:HGNC Symbol;Acc:HGNC:32200]	0.17475	0.710748	0.806134	1.12877
ENSG00000269947	NA	AC135178.6	lncRNA	novel transcript	0.180948	0.712484	0.807581	1.13363
ENSG00000260804	150967	LINC01963	lncRNA	long intergenic non-protein coding RNA 1963 [Source:HGNC Symbol;Acc:HGNC:25283]	0.146729	0.712798	0.807808	1.10706
ENSG00000234869	NA	AL021392.1	lncRNA	novel transcript	0.184817	0.716486	0.810543	1.13667
ENSG00000213057	400798	C1orf220	lncRNA	chromosome 1 putative open reading frame 220 [Source:HGNC Symbol;Acc:HGNC:33805]	-0.151431	0.717472	0.811241	-1.11067
ENSG00000275437	NA	AL121832.3	lncRNA	novel transcript, sense intronic to CABLES2	-0.157691	0.718491	0.812031	-1.1155
ENSG00000286162	NA	AL162253.2	lncRNA	novel transcript	-0.161585	0.718627	0.812046	-1.11852
ENSG00000264451	NA	AC036222.1	lncRNA	novel transcript	0.185495	0.719959	0.813003	1.13721
ENSG00000270115	NA	AL513327.2	lncRNA	novel transcript	-0.201399	0.721216	0.814129	-1.14981
ENSG00000262879	NA	AC005670.3	lncRNA	novel transcript	-0.0897271	0.72188	0.814386	-1.06417
ENSG00000212694	338799	LINC01089	lncRNA	long intergenic non-protein coding RNA 1089 [Source:HGNC Symbol;Acc:HGNC:27886]	-0.134298	0.72251	0.814933	-1.09756
ENSG00000260231	100134229	KDM7A-DT	lncRNA	KDM7A divergent transcript [Source:HGNC Symbol;Acc:HGNC:48959]	0.126496	0.723723	0.815868	1.09164
ENSG00000220161	400579	LINC02076	lncRNA	long intergenic non-protein coding RNA 2076 [Source:HGNC Symbol;Acc:HGNC:52924]	-0.179017	0.724774	0.816757	-1.13211
ENSG00000182648	100506380	LINC01006	lncRNA	long intergenic non-protein coding RNA 1006 [Source:HGNC Symbol;Acc:HGNC:48971]	0.123986	0.724839	0.816774	1.08974
ENSG00000239213	NA	NCK1-DT	lncRNA	NCK1 divergent transcript [Source:HGNC Symbol;Acc:HGNC:49645]	-0.150012	0.725324	0.817167	-1.10958
ENSG00000272983	NA	AL117339.3	lncRNA	novel transcript	-0.15259	0.725415	0.817217	-1.11156
ENSG00000281649	100506710	EBLN3P	lncRNA	endogenous Bornavirus like nucleoprotein 3, pseudogene [Source:HGNC Symbol;Acc:HGNC:50682]	0.0769037	0.72699	0.818518	1.05475
ENSG00000260948	NA	AL390195.2	lncRNA	novel transcript, sense overlapping WDR77 & OVGP1	-0.13609	0.728499	0.819637	-1.09892
ENSG00000249550	100506465	LINC01234	lncRNA	long intergenic non-protein coding RNA 1234 [Source:HGNC Symbol;Acc:HGNC:49757]	0.199295	0.729096	0.819876	1.14814
ENSG00000255517	101928069	AP002748.4	lncRNA	novel transcript	-0.15645	0.730012	0.820549	-1.11454
ENSG00000261534	NA	AL596244.1	lncRNA	novel transcript, overlapping TTLL11	-0.178003	0.732795	0.822464	-1.13132
ENSG00000236753	100506881	MKLN1-AS	lncRNA	MKLN1 antisense RNA [Source:HGNC Symbol;Acc:HGNC:40374]	-0.117217	0.733056	0.822652	-1.08464
ENSG00000267787	NA	AC027097.2	lncRNA	novel transcript, antisense to ATP8B1	-0.118539	0.736609	0.825443	-1.08563
ENSG00000230724	NA	LINC01001	lncRNA	long intergenic non-protein coding RNA 1001 [Source:HGNC Symbol;Acc:HGNC:38540]	-0.153643	0.740366	0.82834	-1.11237
ENSG00000241764	101927974	AC002467.1	lncRNA	novel transcript, antisense to CBLL1	-0.15008	0.740595	0.828408	-1.10963
ENSG00000276814	NA	AC004801.6	lncRNA	novel transcript	0.155385	0.740734	0.828457	1.11372
ENSG00000242622	NA	AC092910.3	lncRNA	novel transcript	0.118365	0.741946	0.829442	1.0855
ENSG00000260293	NA	AC106820.4	lncRNA	novel transcript, intronic to TBC1D24	0.145616	0.742995	0.830342	1.1062
ENSG00000261654	NA	AL360270.2	lncRNA	novel transcript, sense overlapping C1orf103	-0.156829	0.744328	0.831257	-1.11483
ENSG00000270177	NA	AC104109.2	lncRNA	novel transcript	-0.135305	0.745211	0.832028	-1.09832
ENSG00000277449	NA	CEBPB-AS1	lncRNA	CEBPB antisense RNA 1 [Source:HGNC Symbol;Acc:HGNC:51226]	-0.129295	0.745351	0.832028	-1.09376
ENSG00000261971	NA	MMP25-AS1	lncRNA	MMP25 antisense RNA 1 [Source:HGNC Symbol;Acc:HGNC:51372]	0.104848	0.745746	0.832311	1.07538
ENSG00000275401	NA	AL391095.3	lncRNA	novel transcript	-0.155119	0.74743	0.833394	-1.11351
ENSG00000207751	NA	AP000553.1	lncRNA	novel transcript	-0.145908	0.747784	0.833612	-1.10643
ENSG00000233695	NA	GAS6-AS1	lncRNA	GAS6 antisense RNA 1 [Source:HGNC Symbol;Acc:HGNC:39826]	-0.132936	0.747876	0.833612	-1.09652
ENSG00000272368	NA	AC074032.1	lncRNA	novel transcript, antisense to CERS5	-0.139555	0.748101	0.833612	-1.10156
ENSG00000253123	100507403	AC091182.1	lncRNA	novel transcript	-0.156387	0.74875	0.834017	-1.11449
ENSG00000237753	NA	AC079922.2	lncRNA	novel transcript (FLJ42351)	0.123484	0.749465	0.834652	1.08936
ENSG00000245112	NA	SMARCA5-AS1	lncRNA	SMARCA5 antisense RNA 1 [Source:HGNC Symbol;Acc:HGNC:39982]	-0.132744	0.750003	0.835094	-1.09638
ENSG00000237838	NA	AC092422.1	lncRNA	novel transcript	-0.147188	0.750358	0.835171	-1.10741
ENSG00000246451	NA	AL049840.2	lncRNA	novel transcript, antisense to KLC1	-0.119481	0.750214	0.835171	-1.08634
ENSG00000282851	105221694	BISPR	lncRNA	BST2 interferon stimulated positive regulator [Source:HGNC Symbol;Acc:HGNC:51290]	0.156093	0.750784	0.835539	1.11427
ENSG00000281207	100507178	SLFNL1-AS1	lncRNA	SLFNL1 antisense RNA 1 [Source:HGNC Symbol;Acc:HGNC:44126]	-0.117396	0.751982	0.8365	-1.08478
ENSG00000271895	NA	AL109811.2	lncRNA	novel transcript, antisense to MASP2	0.156336	0.752975	0.83714	1.11445
ENSG00000258744	NA	AL132800.1	lncRNA	novel transcript, antisense to CMA1	0.145933	0.753516	0.837357	1.10645
ENSG00000259977	NA	AL121578.1	lncRNA	novel transcript	0.134004	0.754928	0.83866	1.09733
ENSG00000172965	541471	MIR4435-2HG	lncRNA	MIR4435-2 host gene [Source:HGNC Symbol;Acc:HGNC:35163]	-0.0958653	0.755169	0.838725	-1.06871
ENSG00000257698	NA	GIHCG	lncRNA	GIHCG inhibitor of miR-200b/200a/429 expression [Source:HGNC Symbol;Acc:HGNC:52649]	-0.0945861	0.755708	0.839208	-1.06776
ENSG00000279762	NA	AC005899.8	lncRNA	novel transcript, antisense to PSMD11	0.151555	0.755934	0.839381	1.11077
ENSG00000267191	NA	AC006213.3	lncRNA	novel transcript, antisense to ZNF45	0.103523	0.758706	0.841045	1.07439
ENSG00000258634	NA	AL160006.1	lncRNA	novel transcript, antisense to ALX3	0.103125	0.759202	0.841435	1.0741
ENSG00000273008	NA	AC010864.1	lncRNA	novel transcript	-0.134198	0.761433	0.842886	-1.09748
ENSG00000257270	NA	AL928654.2	lncRNA	novel transcript, antisense to MTA1	-0.131336	0.761757	0.843094	-1.09531
ENSG00000273270	NA	AC090114.2	lncRNA	novel transcript	-0.0954826	0.762557	0.843801	-1.06842
ENSG00000255310	NA	AF131215.5	lncRNA	novel transcript	-0.0934372	0.764327	0.845457	-1.06691
ENSG00000254602	NA	AP000662.1	lncRNA	novel transcript, sense overlapping CLP1	-0.157257	0.765191	0.84604	-1.11516
ENSG00000234494	NA	SP2-AS1	lncRNA	SP2 antisense RNA 1 [Source:HGNC Symbol;Acc:HGNC:51341]	-0.141297	0.765884	0.846379	-1.1029
ENSG00000246273	283104	SBF2-AS1	lncRNA	SBF2 antisense RNA 1 [Source:HGNC Symbol;Acc:HGNC:27438]	-0.106259	0.766295	0.846619	-1.07643
ENSG00000266921	101928063	AC006213.1	lncRNA	novel transcript, antisense to ZNF155	-0.125752	0.767852	0.847659	-1.09108
ENSG00000278709	105416157	NKILA	lncRNA	NF-kappaB interacting lncRNA [Source:HGNC Symbol;Acc:HGNC:51599]	0.151093	0.768963	0.848284	1.11041
ENSG00000239569	NA	KMT2E-AS1	lncRNA	KMT2E antisense RNA 1 [Source:HGNC Symbol;Acc:HGNC:40845]	-0.117247	0.77002	0.849056	-1.08466
ENSG00000269893	100093630	SNHG8	lncRNA	small nucleolar RNA host gene 8 [Source:HGNC Symbol;Acc:HGNC:33098]	0.0874683	0.77082	0.849477	1.0625
ENSG00000263069	100294362	RNF213-AS1	lncRNA	RNF213 antisense RNA 1 [Source:HGNC Symbol;Acc:HGNC:54402]	0.104458	0.77197	0.85021	1.07509
ENSG00000237424	84793	FOXD2-AS1	lncRNA	FOXD2 adjacent opposite strand RNA 1 [Source:HGNC Symbol;Acc:HGNC:44256]	0.0806292	0.773645	0.85168	1.05748
ENSG00000250616	NA	AC012645.1	lncRNA	novel transcript, antisense to YPEL3	-0.127742	0.774305	0.852086	-1.09258
ENSG00000226332	NA	AL354836.1	lncRNA	novel transcript	-0.158131	0.776294	0.853738	-1.11584
ENSG00000214293	100505854	APTR	lncRNA	Alu-mediated CDKN1A/p21 transcriptional regulator [Source:HGNC Symbol;Acc:HGNC:44173]	0.0795165	0.777182	0.854432	1.05666
ENSG00000268087	NA	AC008764.2	lncRNA	novel transcript	-0.129407	0.777365	0.854467	-1.09384
ENSG00000244055	NA	AC007566.1	lncRNA	novel transcript, antisense to ERVW-1 and PEX1	0.131331	0.777723	0.85472	1.0953
ENSG00000226711	NA	FAM66C	lncRNA	family with sequence similarity 66 member C [Source:HGNC Symbol;Acc:HGNC:21644]	-0.0996183	0.778282	0.855227	-1.07149
ENSG00000272669	NA	AL021707.6	lncRNA	novel transcript, antisense to SUN2	-0.134951	0.779487	0.856122	-1.09806
ENSG00000234456	100505881	MAGI2-AS3	lncRNA	MAGI2 antisense RNA 3 [Source:HGNC Symbol;Acc:HGNC:40862]	-0.0663947	0.782489	0.858565	-1.0471
ENSG00000257599	101055625	OVCH1-AS1	lncRNA	OVCH1 antisense RNA 1 [Source:HGNC Symbol;Acc:HGNC:44484]	-0.087082	0.782437	0.858565	-1.06222
ENSG00000269399	NA	AC008764.6	lncRNA	novel transcript	0.10505	0.783785	0.859334	1.07553
ENSG00000260233	NA	ZNRD2-AS1	lncRNA	ZNRD2 antisense RNA 1 (head to head) [Source:HGNC Symbol;Acc:HGNC:27384]	0.125593	0.784637	0.859677	1.09096
ENSG00000247121	NA	AC009126.1	lncRNA	novel transcript, antisense to LNPEP and ERAP2	-0.0998446	0.784744	0.859687	-1.07166
ENSG00000215374	NA	FAM66B	lncRNA	family with sequence similarity 66 member B [Source:HGNC Symbol;Acc:HGNC:28890]	-0.0882567	0.785453	0.860302	-1.06309
ENSG00000251136	101929709	AF117829.1	lncRNA	novel transcript	0.0814292	0.786534	0.86111	1.05807
ENSG00000245156	NA	AP001107.1	lncRNA	novel transcript	-0.130106	0.786727	0.861267	-1.09437
ENSG00000231305	NA	AC112484.1	lncRNA	novel transcript	0.117308	0.78801	0.862187	1.08471
ENSG00000257261	NA	AC008014.1	lncRNA	novel transcript	0.134927	0.788434	0.862453	1.09804
ENSG00000271643	NA	AC112220.2	lncRNA	novel transcript	-0.125599	0.788838	0.862662	-1.09096
ENSG00000236668	100505588	AC006450.3	lncRNA	novel transcript, antisense to LHX2	-0.101241	0.790894	0.864318	-1.0727
ENSG00000228363	NA	AC015971.1	lncRNA	novel transcript	-0.123712	0.791587	0.864805	-1.08953
ENSG00000272240	NA	AC004908.1	lncRNA	novel transcript, antisense to ZNF596	-0.131311	0.792089	0.865084	-1.09529
ENSG00000235138	100130548	AL445931.1	lncRNA	novel transcript, antisense to BRD3	-0.133782	0.792521	0.865395	-1.09717
ENSG00000257303	NA	AC073896.2	lncRNA	novel transcript, antisense to CNPY2 and CS	-0.118178	0.793048	0.8657	-1.08536
ENSG00000229852	NA	AC019205.1	lncRNA	novel transcript, antisense to KHDC1	0.0907695	0.793862	0.866319	1.06494
ENSG00000226312	65072	CFLAR-AS1	lncRNA	CFLAR antisense RNA 1 [Source:HGNC Symbol;Acc:HGNC:14437]	0.154462	0.794764	0.866813	1.11301
ENSG00000248275	100507602	TRIM52-AS1	lncRNA	TRIM52 antisense RNA 1 (head to head) [Source:HGNC Symbol;Acc:HGNC:49006]	0.0793975	0.795002	0.866969	1.05658
ENSG00000278784	NA	AL136295.7	lncRNA	novel transcript	0.104531	0.797887	0.869304	1.07515
ENSG00000246731	85001	MGC16275	lncRNA	uncharacterized protein MGC16275 [Source:NCBI gene (formerly Entrezgene);Acc:85001]	-0.0980719	0.79858	0.869735	-1.07034
ENSG00000274840	NA	AC132807.2	lncRNA	novel transcript	0.132219	0.799098	0.87019	1.09598
ENSG00000230699	NA	AL645608.2	lncRNA	novel transcript	0.111255	0.804787	0.87443	1.08017
ENSG00000286760	100289495	AL022069.3	lncRNA	novel transcript	-0.115042	0.80568	0.875075	-1.08301
ENSG00000178977	284029	LINC00324	lncRNA	long intergenic non-protein coding RNA 324 [Source:HGNC Symbol;Acc:HGNC:26628]	0.108731	0.805853	0.875209	1.07828
ENSG00000277232	150384	GTSE1-DT	lncRNA	GTSE1 divergent transcript [Source:HGNC Symbol;Acc:HGNC:27163]	-0.128365	0.806573	0.875877	-1.09306
ENSG00000267698	101927572	AC002116.2	lncRNA	uncharacterized LOC101927572 [Source:NCBI gene (formerly Entrezgene);Acc:101927572]	0.132829	0.807662	0.876685	1.09644
ENSG00000214999	107985075	AC129492.1	lncRNA	novel transcript, antisense to ALOX12B	0.0890394	0.807814	0.876759	1.06366
ENSG00000272476	NA	AL024507.2	lncRNA	novel transcript, antisense to SEC63	-0.0943351	0.808848	0.8777	-1.06757
ENSG00000272836	NA	AL022328.1	lncRNA	novel transcript, antisense to SELO	0.112666	0.808943	0.877749	1.08123
ENSG00000245888	400512	NSMCE1-DT	lncRNA	NSMCE1 divergent transcript [Source:HGNC Symbol;Acc:HGNC:51368]	0.104221	0.810414	0.878788	1.07491
ENSG00000272841	NA	AL139393.3	lncRNA	novel transcript, antisense to MAP3K4	-0.0836786	0.810716	0.878965	-1.05972
ENSG00000251034	NA	AC087854.1	lncRNA	novel transcript	-0.094569	0.810837	0.878988	-1.06775
ENSG00000259642	NA	ST20-AS1	lncRNA	ST20 antisense RNA 1 [Source:HGNC Symbol;Acc:HGNC:27521]	-0.0798762	0.810799	0.878988	-1.05693
ENSG00000177133	440556	PRDM16-DT	lncRNA	PRDM16 divergent transcript [Source:HGNC Symbol;Acc:HGNC:48664]	0.102693	0.811249	0.879271	1.07378
ENSG00000264456	NA	AC138207.4	lncRNA	novel transcript, sense intronic RNF135	-0.113277	0.81366	0.880958	-1.08168
ENSG00000267838	NA	AC245884.8	lncRNA	novel transcript	0.124042	0.81435	0.881517	1.08978
ENSG00000180539	401563	C9orf139	lncRNA	chromosome 9 open reading frame 139 [Source:HGNC Symbol;Acc:HGNC:31426]	0.10268	0.814849	0.881919	1.07377
ENSG00000228223	493812	HCG11	lncRNA	HLA complex group 11 [Source:HGNC Symbol;Acc:HGNC:17707]	0.068254	0.815817	0.882421	1.04845
ENSG00000272944	NA	AC079834.1	lncRNA	novel transcript	-0.103237	0.81579	0.882421	-1.07418
ENSG00000253669	NA	GASAL1	lncRNA	growth arrest associated lncRNA 1 [Source:HGNC Symbol;Acc:HGNC:53461]	0.104076	0.816667	0.882763	1.07481
ENSG00000285184	NA	AC244033.2	lncRNA	novel transcript	0.101112	0.816856	0.882783	1.0726
ENSG00000215483	646982	LINC00598	lncRNA	long intergenic non-protein coding RNA 598 [Source:HGNC Symbol;Acc:HGNC:42770]	0.113859	0.819443	0.884596	1.08212
ENSG00000215483	400123	LINC00598	lncRNA	long intergenic non-protein coding RNA 598 [Source:HGNC Symbol;Acc:HGNC:42770]	0.113859	0.819443	0.884596	1.08212
ENSG00000215068	153684	AC025171.2	lncRNA	novel transcript, antisense to ANXA2R	-0.0764143	0.819497	0.8846	-1.05439
ENSG00000267058	100505715	AC006213.2	lncRNA	novel transcript	0.0890864	0.819878	0.884902	1.0637
ENSG00000245148	100506020	ARAP1-AS2	lncRNA	ARAP1 antisense RNA 2 [Source:HGNC Symbol;Acc:HGNC:39994]	0.110181	0.821283	0.886147	1.07936
ENSG00000239665	NA	AL157392.3	lncRNA	novel transcript	0.0618039	0.821753	0.886272	1.04377
ENSG00000234028	NA	EIF2AK3-DT	lncRNA	EIF2AK3 divergent transcript [Source:HGNC Symbol;Acc:HGNC:54066]	-0.099954	0.822546	0.886908	-1.07174
ENSG00000267571	NA	AC104532.2	lncRNA	novel transcript, antisense to CAPS	-0.132522	0.822504	0.886908	-1.09621
ENSG00000236540	NA	AC006547.1	lncRNA	novel transcript, antisense to C22orf25	0.119401	0.822603	0.886915	1.08628
ENSG00000228109	100507057	MELTF-AS1	lncRNA	MELTF antisense RNA 1 [Source:HGNC Symbol;Acc:HGNC:40373]	0.0928691	0.824555	0.888365	1.06649
ENSG00000247081	105369147	BAALC-AS1	lncRNA	BAALC antisense RNA 1 [Source:HGNC Symbol;Acc:HGNC:50461]	-0.0847721	0.82485	0.888565	-1.06052
ENSG00000225880	79854	LINC00115	lncRNA	long intergenic non-protein coding RNA 115 [Source:HGNC Symbol;Acc:HGNC:26211]	-0.0992151	0.825465	0.889071	-1.07119
ENSG00000273247	NA	AC097376.3	lncRNA	novel transcript, antisense to RAB33B	-0.0771366	0.826387	0.889792	-1.05492
ENSG00000224424	100506637	PRKAR2A-AS1	lncRNA	PRKAR2A antisense RNA 1 [Source:HGNC Symbol;Acc:HGNC:40471]	-0.0985251	0.828641	0.891451	-1.07068
ENSG00000234546	102724571	LNCTAM34A	lncRNA	long non coding transcriptional activator of miR34a [Source:HGNC Symbol;Acc:HGNC:52548]	0.105126	0.829655	0.891995	1.07559
ENSG00000235903	100509894	CPB2-AS1	lncRNA	CPB2 antisense RNA 1 [Source:HGNC Symbol;Acc:HGNC:39898]	0.130903	0.830102	0.892155	1.09498
ENSG00000237125	79804	HAND2-AS1	lncRNA	HAND2 antisense RNA 1 [Source:HGNC Symbol;Acc:HGNC:48872]	-0.097434	0.830088	0.892155	-1.06987
ENSG00000236519	NA	LINC01424	lncRNA	long intergenic non-protein coding RNA 1424 [Source:HGNC Symbol;Acc:HGNC:40558]	0.0892667	0.830541	0.892426	1.06383
ENSG00000246889	NA	AP000487.1	lncRNA	novel transcript	0.0887822	0.831821	0.893243	1.06347
ENSG00000239467	285141	AC007405.3	lncRNA	glutamate rich 2 [Source:NCBI gene (formerly Entrezgene);Acc:285141]	-0.0769599	0.833817	0.894823	-1.05479
ENSG00000228290	102724201	TBX18-AS1	lncRNA	TBX18 antisense RNA 1 [Source:HGNC Symbol;Acc:HGNC:52256]	0.104381	0.835139	0.895851	1.07503
ENSG00000270580	105369154	PKD1P6-NPIPP1	lncRNA	PKD1P6-NPIPP1 readthrough [Source:NCBI gene (formerly Entrezgene);Acc:105369154]	-0.116058	0.83548	0.895975	-1.08377
ENSG00000276564	NA	AC130650.2	lncRNA	novel transcript	0.113848	0.837445	0.897476	1.08211
ENSG00000261526	NA	AC012615.1	lncRNA	novel transcript	0.0857828	0.838387	0.898023	1.06126
ENSG00000248774	NA	AC097534.1	lncRNA	novel transcript	-0.121819	0.840709	0.899795	-1.08811
ENSG00000249592	100129917	AC139887.2	lncRNA	novel transcript, antisense to PCGF3	0.0706128	0.84154	0.900355	1.05016
ENSG00000260018	NA	AC040169.1	lncRNA	novel transcript, antisense to MBTPS1	-0.111305	0.842679	0.901079	-1.08021
ENSG00000287299	NA	AC012459.1	lncRNA	novel transcript, antisense to SPATS2L	-0.0847813	0.843517	0.901754	-1.06053
ENSG00000226328	100506714	NUP50-DT	lncRNA	NUP50 divergent transcript [Source:HGNC Symbol;Acc:HGNC:50502]	0.0615408	0.843794	0.901885	1.04358
ENSG00000286207	NA	AC012443.2	lncRNA	novel transcript, antisense to FMNL2	-0.0808846	0.848118	0.905299	-1.05767
ENSG00000204792	NA	LINC01291	lncRNA	long intergenic non-protein coding RNA 1291 [Source:HGNC Symbol;Acc:HGNC:50358]	-0.084035	0.849388	0.906106	-1.05998
ENSG00000276744	NA	AC105137.2	lncRNA	novel transcript, sense intronic to SIN3A	-0.0787626	0.84981	0.906327	-1.05611
ENSG00000197210	NA	AP000550.1	lncRNA	novel transcript	-0.113774	0.851222	0.907445	-1.08205
ENSG00000280206	NA	AC026401.3	lncRNA	novel transcript	-0.0686805	0.852385	0.908354	-1.04876
ENSG00000221883	NA	ARIH2OS	lncRNA	ARIH2 opposite strand lncRNA [Source:HGNC Symbol;Acc:HGNC:34425]	-0.073621	0.854429	0.909978	-1.05235
ENSG00000242861	NA	AL591895.1	lncRNA	novel transcript	0.10413	0.854699	0.910073	1.07485
ENSG00000260276	NA	AC022167.2	lncRNA	novel transcript, antisense to CARHSP1	0.0687554	0.854696	0.910073	1.04881
ENSG00000275202	NA	AL161421.1	lncRNA	novel transcript, antisense to FNDC3A	0.0791485	0.854777	0.910073	1.05639
ENSG00000177340	79857	FLJ13224	lncRNA	uncharacterized LOC79857 [Source:NCBI gene (formerly Entrezgene);Acc:79857]	0.0746839	0.856331	0.911174	1.05313
ENSG00000249069	NA	LINC01033	lncRNA	long intergenic non-protein coding RNA 1033 [Source:HGNC Symbol;Acc:HGNC:49019]	-0.0618249	0.857634	0.912062	-1.04378
ENSG00000254615	NA	AC027031.2	lncRNA	novel transcript	0.0591062	0.858836	0.912763	1.04182
ENSG00000197536	NA	IRF1-AS1	lncRNA	IRF1 antisense RNA 1 [Source:HGNC Symbol;Acc:HGNC:33838]	-0.0684235	0.863519	0.91577	-1.04857
ENSG00000272763	NA	AC103702.2	lncRNA	novel transcript	-0.0490132	0.86352	0.91577	-1.03456
ENSG00000269397	NA	AC011503.2	lncRNA	novel transcript, sense intronic to ZNF726	-0.0832949	0.864092	0.915874	-1.05943
ENSG00000270194	152048	AC097359.2	lncRNA	novel transcript, antisense to GOLGA4	-0.0610367	0.864973	0.916087	-1.04322
ENSG00000286813	NA	AC015871.6	lncRNA	novel transcript, sense intronic to ST20-MTHFSand MTHFS	0.0875635	0.864966	0.916087	1.06257
ENSG00000262049	NA	AC139530.1	lncRNA	novel transcript, antisense to HGS	-0.0557516	0.868105	0.918018	-1.0394
ENSG00000257497	NA	AC121761.1	lncRNA	novel transcript, antisense to GLIPR1	-0.0639264	0.868317	0.918186	-1.04531
ENSG00000227214	NA	HCG15	lncRNA	HLA complex group 15 [Source:HGNC Symbol;Acc:HGNC:18361]	-0.0746239	0.869089	0.918807	-1.05309
ENSG00000287809	NA	AC005632.6	lncRNA	novel transcript	-0.063116	0.870213	0.91936	-1.04472
ENSG00000230747	NA	AC021188.1	lncRNA	novel transcript	0.073838	0.870668	0.919563	1.05251
ENSG00000267053	NA	AC092296.2	lncRNA	novel transcript	-0.0678318	0.872047	0.920374	-1.04814
ENSG00000287562	NA	AL109615.4	lncRNA	novel transcript	0.070955	0.872074	0.920374	1.05041
ENSG00000267169	100507373	AC022098.1	lncRNA	novel transcript, antisense to LPHN1	-0.0536989	0.872499	0.920698	-1.03792
ENSG00000232098	NA	AC012313.1	lncRNA	novel transcript	0.0499599	0.87383	0.921539	1.03524
ENSG00000259673	100506686	IQCH-AS1	lncRNA	IQCH antisense RNA 1 [Source:HGNC Symbol;Acc:HGNC:44104]	-0.0483164	0.876151	0.923137	-1.03406
ENSG00000286482	NA	AL117344.2	lncRNA	novel transcript	0.0708051	0.877459	0.924118	1.0503
ENSG00000259153	100506411	AC004816.1	lncRNA	novel transcript	-0.0547597	0.877824	0.924392	-1.03869
ENSG00000242086	NA	MUC20-OT1	lncRNA	MUC20 overlapping transcript [Source:HGNC Symbol;Acc:HGNC:53807]	0.0437051	0.878158	0.92464	1.03076
ENSG00000231473	100862704	RB1-DT	lncRNA	RB1 divergent transcript [Source:HGNC Symbol;Acc:HGNC:42778]	-0.0866183	0.879563	0.92536	-1.06188
ENSG00000277969	NA	AC006449.6	lncRNA	novel transcript	0.0525116	0.880094	0.925555	1.03707
ENSG00000239335	103625681	LLPH-DT	lncRNA	LLPH divergent transcript [Source:HGNC Symbol;Acc:HGNC:50493]	0.0617316	0.881326	0.926466	1.04372
ENSG00000260083	101928736	MIR762HG	lncRNA	MIR762 host gene [Source:HGNC Symbol;Acc:HGNC:51386]	0.0846351	0.881725	0.926607	1.06042
ENSG00000232860	NA	SMG7-AS1	lncRNA	SMG7 antisense RNA 1 [Source:HGNC Symbol;Acc:HGNC:24518]	-0.0616286	0.881831	0.926663	-1.04364
ENSG00000269235	101669766	ZNF350-AS1	lncRNA	ZNF350 antisense RNA 1 [Source:HGNC Symbol;Acc:HGNC:48598]	-0.0610535	0.882448	0.927033	-1.04323
ENSG00000215014	NA	AL645728.1	lncRNA	novel transcript	0.0527456	0.883594	0.927904	1.03724
ENSG00000245468	NA	LINC02447	lncRNA	long intergenic non-protein coding RNA 2447 [Source:HGNC Symbol;Acc:HGNC:53379]	-0.0706091	0.883545	0.927904	-1.05016
ENSG00000271855	NA	AC073195.1	lncRNA	novel transcript	0.0712907	0.883979	0.928085	1.05066
ENSG00000287134	NA	AC106845.1	lncRNA	novel transcript, antisense to DLC1	0.0729643	0.884769	0.928359	1.05188
ENSG00000275038	NA	AC091980.2	lncRNA	novel transcript, antisense to TLX3	0.0653461	0.885823	0.928909	1.04634
ENSG00000238142	105376805	BX284668.5	lncRNA	novel transcript	-0.0690437	0.887063	0.929486	-1.04902
ENSG00000272140	NA	AC022400.4	lncRNA	novel transcript	-0.0617462	0.891112	0.932	-1.04373
ENSG00000237742	NA	AL365259.1	lncRNA	novel transcript, antisense to HEY2	-0.062221	0.892814	0.932835	-1.04407
ENSG00000269825	NA	AC022150.4	lncRNA	novel transcript, sense intronic to ZNF83	0.0520925	0.898053	0.936634	1.03677
ENSG00000274828	NA	AC068473.5	lncRNA	novel transcript	-0.041055	0.899286	0.937359	-1.02887
ENSG00000286619	NA	AC119673.2	lncRNA	novel transcript, antisense to PM20D1	0.0385161	0.899447	0.937363	1.02706
ENSG00000268030	NA	AC005253.1	lncRNA	novel transcript, antisense to KXD1	-0.0471894	0.899926	0.937681	-1.03325
ENSG00000247982	283663	LINC00926	lncRNA	long intergenic non-protein coding RNA 926 [Source:HGNC Symbol;Acc:HGNC:27514]	0.0592081	0.900387	0.937952	1.04189
ENSG00000212719	339263	LINC02693	lncRNA	long intergenic non-protein coding RNA 2693 [Source:HGNC Symbol;Acc:HGNC:27904]	0.0263076	0.902127	0.939206	1.0184
ENSG00000268516	105372482	AC020915.2	lncRNA	novel transcript, antisense to ZNF544	-0.0435016	0.902992	0.939883	-1.03061
ENSG00000267342	NA	AC087289.2	lncRNA	novel transcript, antisense to MRPL38	-0.0491154	0.905739	0.941624	-1.03463
ENSG00000287569	NA	AL078587.2	lncRNA	novel transcript	0.0510253	0.908009	0.942978	1.036
ENSG00000275367	NA	AC092111.1	lncRNA	novel transcript	-0.0730742	0.909045	0.943774	-1.05196
ENSG00000228242	NA	AC093495.1	lncRNA	novel transcript, antisense to XPC	0.0461659	0.910539	0.944787	1.03252
ENSG00000253200	NA	AC037459.2	lncRNA	novel transcript, antisense to KIAA1967	-0.0458787	0.91162	0.945551	-1.03231
ENSG00000247287	NA	AL359220.1	lncRNA	novel transcript, antisense to PRKCH	-0.0459288	0.911824	0.945567	-1.03235
ENSG00000263235	NA	AC006111.2	lncRNA	novel transcript, sense overlapping TRAP1	0.0673179	0.916303	0.948864	1.04777
ENSG00000260279	105371414	AC137932.1	lncRNA	novel transcript, antisense to ANKRD11	-0.0408488	0.919282	0.950715	-1.02872
ENSG00000282393	NA	AC016588.2	lncRNA	novel transcript	-0.0430329	0.919838	0.951037	-1.03028
ENSG00000184068	112637020	SREBF2-AS1	lncRNA	SREBF2 antisense RNA 1 [Source:HGNC Symbol;Acc:HGNC:53953]	-0.0310676	0.920594	0.951685	-1.02177
ENSG00000224189	401022	HAGLR	lncRNA	HOXD antisense growth-associated long non-coding RNA [Source:HGNC Symbol;Acc:HGNC:43755]	-0.026339	0.920778	0.951685	-1.01842
ENSG00000277744	NA	AC011462.4	lncRNA	novel transcript, sense intronic TMEM91	-0.0533095	0.921119	0.951688	-1.03764
ENSG00000262075	26102	DKFZP434A062	lncRNA	uncharacterized LOC26102 [Source:NCBI gene (formerly Entrezgene);Acc:26102]	0.0485709	0.921375	0.95184	1.03424
ENSG00000267321	NA	SNHG30	lncRNA	small nucleolar RNA host gene 30 [Source:HGNC Symbol;Acc:HGNC:52836]	-0.0260354	0.923578	0.953553	-1.01821
ENSG00000258056	105369779	AC009779.2	lncRNA	novel transcript, antisense to CD63	-0.0424976	0.923975	0.953682	-1.0299
ENSG00000286504	NA	AC092745.4	lncRNA	novel transcript	0.0442507	0.924402	0.953789	1.03115
ENSG00000256546	100506691	AC156455.1	lncRNA	novel transcript	0.0348123	0.924581	0.953858	1.02442
ENSG00000261033	NA	AC005730.2	lncRNA	novel transcript, antisense to SPECC1	0.0407433	0.929707	0.957512	1.02864
ENSG00000226029	107984921	LINC01772	lncRNA	long intergenic non-protein coding RNA 1772 [Source:HGNC Symbol;Acc:HGNC:52562]	0.0370613	0.930069	0.957716	1.02602
ENSG00000273062	NA	AL449106.1	lncRNA	novel transcript, antisense to RALGPS2	0.0410167	0.930602	0.95804	1.02884
ENSG00000248554	NA	C5orf34-AS1	lncRNA	C5orf34 antisense RNA 1 [Source:HGNC Symbol;Acc:HGNC:41061]	0.0403553	0.931022	0.958248	1.02837
ENSG00000261061	NA	AC092718.4	lncRNA	novel transcript	0.0256615	0.932309	0.958952	1.01795
ENSG00000224969	NA	AL645608.1	lncRNA	novel transcript	0.0437691	0.933316	0.959538	1.0308
ENSG00000263731	NA	AC145207.5	lncRNA	novel transcript	-0.0249128	0.93374	0.959862	-1.01742
ENSG00000259326	NA	AC116158.1	lncRNA	novel transcript, antisense to RASGRP1	-0.0400316	0.93454	0.960459	-1.02814
ENSG00000230606	NA	AC092683.1	lncRNA	novel transcript	-0.0441475	0.934768	0.9605	-1.03107
ENSG00000255366	NA	AC120036.4	lncRNA	novel transcript	-0.0301948	0.9348	0.9605	-1.02115
ENSG00000270419	100526820	CAHM	lncRNA	colon adenocarcinoma hypermethylated [Source:HGNC Symbol;Acc:HGNC:42860]	-0.0397715	0.935165	0.96065	-1.02795
ENSG00000260630	197187	SNAI3-AS1	lncRNA	SNAI3 antisense RNA 1 [Source:HGNC Symbol;Acc:HGNC:28327]	0.030241	0.936203	0.961324	1.02118
ENSG00000286878	NA	AC100805.1	lncRNA	novel transcript	0.0367832	0.93626	0.961324	1.02582
ENSG00000287574	NA	AC004938.2	lncRNA	novel transcript	-0.0337191	0.937853	0.962509	-1.02365
ENSG00000278765	NA	AC004477.2	lncRNA	novel transcript	-0.0378489	0.938107	0.962649	-1.02658
ENSG00000278600	NA	AC015871.3	lncRNA	novel transcript, sense intronic to ST20	-0.0352503	0.938391	0.962727	-1.02473
ENSG00000262966	101928266	AC005695.1	lncRNA	novel transcript, antisense to NTN1	0.0342032	0.938585	0.962866	1.02399
ENSG00000273148	NA	LINC00653	lncRNA	long intergenic non-protein coding RNA 653 [Source:HGNC Symbol;Acc:HGNC:44308]	0.0358589	0.941274	0.964439	1.02517
ENSG00000229931	NA	ATXN1-AS1	lncRNA	ATXN1 antisense RNA 1 [Source:HGNC Symbol;Acc:HGNC:40515]	-0.0245717	0.944731	0.966601	-1.01718
ENSG00000239415	NA	AP001469.3	lncRNA	novel transcript, antisense to MCM3APAS	0.0226556	0.945324	0.967005	1.01583
ENSG00000231789	101929074	PIK3CD-AS2	lncRNA	PIK3CD antisense RNA 2 [Source:HGNC Symbol;Acc:HGNC:51334]	-0.0199972	0.945971	0.967215	-1.01396
ENSG00000273329	NA	AC078846.1	lncRNA	novel transcript	-0.0241356	0.947849	0.968628	-1.01687
ENSG00000230426	104169671	LINC01036	lncRNA	long intergenic non-protein coding RNA 1036 [Source:HGNC Symbol;Acc:HGNC:49024]	-0.0236206	0.950623	0.970557	-1.01651
ENSG00000272677	NA	AC124016.1	lncRNA	novel transcript, antisense to HNRNPD	-0.0289539	0.951143	0.971032	-1.02027
ENSG00000227627	NA	AL080276.2	lncRNA	novel transcript	0.0258403	0.95187	0.971275	1.01807
ENSG00000284618	NA	AL391294.1	lncRNA	novel transcript	0.0235091	0.952297	0.971417	1.01643
ENSG00000284738	101928059	AL358472.5	lncRNA	novel transcript, antisense to DENND4B	0.0313269	0.953167	0.971909	1.02195
ENSG00000284428	NA	AC092329.4	lncRNA	novel transcript	0.0199476	0.955311	0.973472	1.01392
ENSG00000232043	NA	AL133230.1	lncRNA	novel transcript, antisense to PTPN1	0.0213267	0.955492	0.973543	1.01489
ENSG00000267481	NA	AC011477.1	lncRNA	novel transcript, sense intronic to ZNF506	0.0328226	0.955842	0.973653	1.02301
ENSG00000238045	NA	AC009133.1	lncRNA	novel transcript, antisense to C16orf53 and MVP	-0.0195131	0.957271	0.974619	-1.01362
ENSG00000268006	100506033	PTOV1-AS1	lncRNA	PTOV1 antisense RNA 1 [Source:HGNC Symbol;Acc:HGNC:44174]	0.021935	0.958156	0.975124	1.01532
ENSG00000283757	NA	AL031686.1	lncRNA	novel transcript	0.0226219	0.9611	0.977043	1.0158
ENSG00000255284	171391	AP006621.3	lncRNA	novel transcript	-0.0193304	0.961949	0.977739	-1.01349
ENSG00000288075	NA	AC108519.1	lncRNA	novel transcript	-0.0196323	0.962821	0.978395	-1.0137
ENSG00000273271	NA	AP000254.2	lncRNA	novel transcript, antisense to SOD1	-0.0213597	0.963177	0.978699	-1.01492
ENSG00000272438	NA	AL645608.6	lncRNA	novel transcript	0.0235031	0.963736	0.97904	1.01642
ENSG00000187951	100288637	AC091057.1	lncRNA	OTU deubiquitinase 7A pseudogene [Source:NCBI gene (formerly Entrezgene);Acc:100288637]	0.0135174	0.964812	0.97968	1.00941
ENSG00000231064	NA	AC234582.1	lncRNA	novel transcript, antisense to THBS3	-0.0206717	0.96518	0.979939	-1.01443
ENSG00000255362	NA	LINC02761	lncRNA	long intergenic non-protein coding RNA 2761 [Source:HGNC Symbol;Acc:HGNC:54281]	0.0223153	0.965374	0.980023	1.01559
ENSG00000227698	NA	AP001619.1	lncRNA	novel transcript	-0.0236831	0.966826	0.980645	-1.01655
ENSG00000214353	100130894	VAC14-AS1	lncRNA	VAC14 antisense RNA 1 [Source:HGNC Symbol;Acc:HGNC:48605]	0.0203397	0.96822	0.98124	1.0142
ENSG00000281026	116828	N4BP2L2-IT2	lncRNA	N4BPL2 intronic transcript 2 [Source:HGNC Symbol;Acc:HGNC:25038]	0.0156872	0.968252	0.98124	1.01093
ENSG00000213888	NA	LINC01521	lncRNA	long intergenic non-protein coding RNA 1521 [Source:HGNC Symbol;Acc:HGNC:26029]	-0.0156851	0.968608	0.98126	-1.01093
ENSG00000263624	NA	AC055811.1	lncRNA	novel transcript	-0.0210718	0.969005	0.981492	-1.01471
ENSG00000251141	NA	MRPS30-DT	lncRNA	MRPS30 divergent transcript [Source:HGNC Symbol;Acc:HGNC:53420]	0.0144099	0.970176	0.98238	1.01004
ENSG00000253549	NA	CA3-AS1	lncRNA	CA3 antisense RNA 1 [Source:HGNC Symbol;Acc:HGNC:51657]	0.0153946	0.970466	0.982461	1.01073
ENSG00000236901	81571	MIR600HG	lncRNA	MIR600 host gene [Source:HGNC Symbol;Acc:HGNC:23642]	-0.0113178	0.971581	0.983136	-1.00788
ENSG00000245522	440028	LINC02709	lncRNA	long intergenic non-protein coding RNA 2709 [Source:HGNC Symbol;Acc:HGNC:54226]	0.0138886	0.972568	0.983496	1.00967
ENSG00000255867	100874249	DENND5B-AS1	lncRNA	DENND5B antisense RNA 1 [Source:HGNC Symbol;Acc:HGNC:42517]	0.0141264	0.973344	0.98401	1.00984
ENSG00000274080	NA	AC005089.1	lncRNA	novel transcript	0.0176069	0.97375	0.98425	1.01228
ENSG00000264290	NA	AC104564.3	lncRNA	novel transcript	-0.0158881	0.97465	0.984785	-1.01107
ENSG00000224975	8552	INE1	lncRNA	inactivation escape 1 [Source:HGNC Symbol;Acc:HGNC:6060]	0.0124161	0.975666	0.985481	1.00864
ENSG00000229980	400604	TOB1-AS1	lncRNA	TOB1 antisense RNA 1 [Source:HGNC Symbol;Acc:HGNC:44340]	-0.013353	0.975635	0.985481	-1.0093
ENSG00000260855	NA	AL591848.4	lncRNA	novel transcript	0.0140625	0.976446	0.985925	1.00979
ENSG00000225733	100505641	FGD5-AS1	lncRNA	FGD5 antisense RNA 1 [Source:HGNC Symbol;Acc:HGNC:40410]	0.00590217	0.977947	0.986826	1.0041
ENSG00000270012	NA	AC232271.1	lncRNA	novel transcript	-0.010452	0.978526	0.987143	-1.00727
ENSG00000266904	NA	LINC00663	lncRNA	long intergenic non-protein coding RNA 663 [Source:HGNC Symbol;Acc:HGNC:28609]	0.00969567	0.979209	0.987585	1.00674
ENSG00000271737	NA	AC008608.2	lncRNA	novel transcript	0.0126628	0.979246	0.987585	1.00882
ENSG00000228393	NA	LINC01004	lncRNA	long intergenic non-protein coding RNA 1004 [Source:HGNC Symbol;Acc:HGNC:48961]	-0.0138284	0.980074	0.988022	-1.00963
ENSG00000268230	NA	AC012313.3	lncRNA	novel transcript	-0.0102881	0.982633	0.989577	-1.00716
ENSG00000272800	NA	AC021851.1	lncRNA	novel transcript	0.0109342	0.983	0.989662	1.00761
ENSG00000224687	100302401	RASAL2-AS1	lncRNA	RASAL2 antisense RNA 1 [Source:HGNC Symbol;Acc:HGNC:44170]	0.00849082	0.983765	0.990148	1.0059
ENSG00000236778	NA	INTS6-AS1	lncRNA	INTS6 antisense RNA 1 [Source:HGNC Symbol;Acc:HGNC:42691]	0.0074714	0.984295	0.990511	1.00519
ENSG00000231652	101928489	AL590428.1	lncRNA	novel transcript	-0.00916886	0.986542	0.991975	-1.00638
ENSG00000260005	NA	AC027601.1	lncRNA	novel transcript, antisense to C17orf56	-0.00592738	0.987371	0.992478	-1.00412
ENSG00000265743	NA	AC138207.5	lncRNA	novel transcript	0.00668256	0.988698	0.993358	1.00464
ENSG00000183250	84536	LINC01547	lncRNA	long intergenic non-protein coding RNA 1547 [Source:HGNC Symbol;Acc:HGNC:15707]	0.00476547	0.989546	0.993798	1.00331
ENSG00000228043	NA	AC114763.1	lncRNA	novel transcript	-0.00754753	0.989846	0.993986	-1.00524
ENSG00000245556	728769	SCAMP1-AS1	lncRNA	SCAMP1 antisense RNA 1 [Source:HGNC Symbol;Acc:HGNC:50544]	0.00314525	0.991127	0.99455	1.00218
ENSG00000259343	NA	TMC3-AS1	lncRNA	TMC3 antisense RNA 1 [Source:HGNC Symbol;Acc:HGNC:51424]	0.00469612	0.991502	0.994737	1.00326
ENSG00000261730	NA	AL034346.1	lncRNA	novel transcript, antisense to FOXF2	-0.0046313	0.991462	0.994737	-1.00321
ENSG00000261889	NA	AC108134.2	lncRNA	novel transcript	-0.00271428	0.994875	0.997087	-1.00188
ENSG00000287769	NA	AL353748.3	lncRNA	novel transcript, antisense to SPIN1	-0.00181434	0.996237	0.997717	-1.00126
ENSG00000232233	102724699	LINC02043	lncRNA	long intergenic non-protein coding RNA 2043 [Source:HGNC Symbol;Acc:HGNC:52883]	0.00179301	0.996772	0.998081	1.00124
ENSG00000265100	NA	AC005332.1	lncRNA	novel transcript, antisense to AMZ2	-0.00173182	0.996875	0.998125	-1.0012
ENSG00000203279	NA	AL590705.1	lncRNA	novel transcript	0.00136798	0.997628	0.998426	1.00095
ENSG00000260924	NA	LINC01311	lncRNA	long intergenic non-protein coding RNA 1311 [Source:HGNC Symbol;Acc:HGNC:50503]	0.0010189	0.997588	0.998426	1.00071
ENSG00000269386	100507567	RAB11B-AS1	lncRNA	RAB11B antisense RNA 1 [Source:HGNC Symbol;Acc:HGNC:44178]	-0.00106097	0.997919	0.998603	-1.00074
ENSG00000246528	101929759	AC079089.1	lncRNA	novel transcript, antisense to SLCO5A1	-0.000918177	0.998465	0.99892	-1.00064
ENSG00000287804	NA	Z98745.2	lncRNA	novel transcript	-0.000618445	0.998898	0.999239	-1.00043

### Sheet: 2a.3
Ensembl Gene Stable ID	Entrez Gene ID	Gene Name	Gene Biotype	Gene Description	Log2FC	P.Value	adj.P.Val	linearFC
ENSG00000200997	NA	RNVU1-34	snRNA	RNA, variant U1 small nuclear 34 [Source:HGNC Symbol;Acc:HGNC:48427]	-5.8454	9.70321e-08	6.07421e-05	-57.4964
ENSG00000274210	NA	RNVU1-27	snRNA	RNA, variant U1 small nuclear 27 [Source:HGNC Symbol;Acc:HGNC:54431]	-4.11752	1.51308e-07	7.46295e-05	-17.3579
ENSG00000206828	NA	RNVU1-30	snRNA	RNA, variant U1 small nuclear 30 [Source:HGNC Symbol;Acc:HGNC:54434]	-4.94081	7.46325e-07	0.00016352	-30.7138
ENSG00000277610	101954264	RNVU1-4	snRNA	RNA, variant U1 small nuclear 4 [Source:HGNC Symbol;Acc:HGNC:48312]	-5.03571	1.78302e-06	0.00026577	-32.802
ENSG00000277610	101954268	RNVU1-4	snRNA	RNA, variant U1 small nuclear 4 [Source:HGNC Symbol;Acc:HGNC:48312]	-5.03571	1.78302e-06	0.00026577	-32.802
ENSG00000286172	101447996	RNVU1-8	snRNA	RNA, variant U1 small nuclear 8 [Source:HGNC Symbol;Acc:HGNC:48315]	-4.33683	1.86609e-06	0.000270321	-20.2077
ENSG00000207205	101954267	RNVU1-15	snRNA	RNA, variant U1 small nuclear 15 [Source:HGNC Symbol;Acc:HGNC:48320]	-3.03537	2.04885e-06	0.000285018	-8.19858
ENSG00000222724	NA	RNU2-63P	snRNA	RNA, U2 small nuclear 63, pseudogene [Source:HGNC Symbol;Acc:HGNC:48556]	-4.70341	2.04072e-06	0.000285018	-26.0536
ENSG00000273768	NA	RNVU1-29	snRNA	RNA, variant U1 small nuclear 29 [Source:HGNC Symbol;Acc:HGNC:54433]	-2.6394	2.76352e-05	0.00107977	-6.23071
ENSG00000200795	26835	RNU4-1	snRNA	RNA, U4 small nuclear 1 [Source:HGNC Symbol;Acc:HGNC:10192]	-2.72117	2.84856e-05	0.00109735	-6.59405
ENSG00000270722	NA	RNVU1-31	snRNA	RNA, variant U1 small nuclear 31 [Source:HGNC Symbol;Acc:HGNC:54448]	-2.77392	6.38795e-05	0.00178293	-6.83965
ENSG00000199377	26828	RNU5F-1	snRNA	RNA, U5F small nuclear 1 [Source:HGNC Symbol;Acc:HGNC:10216]	-3.74832	0.000105603	0.00236904	-13.4387
ENSG00000202538	26834	RNU4-2	snRNA	RNA, U4 small nuclear 2 [Source:HGNC Symbol;Acc:HGNC:10193]	-2.24989	0.000117329	0.00252666	-4.75645
ENSG00000270022	NA	Z93241.1	snRNA	RNA, U12 small nuclear	-3.50547	0.000228476	0.0036876	-11.3567
ENSG00000275405	NA	U1	snRNA	U1 spliceosomal RNA [Source:RFAM;Acc:RF00003]	-2.22204	0.000849618	0.00803242	-4.66553
ENSG00000206652	26871	RNU1-1	snRNA	RNA, U1 small nuclear 1 [Source:HGNC Symbol;Acc:HGNC:10120]	-1.52201	0.0186698	0.0625826	-2.87191
ENSG00000207357	103625684	RNU6-2	snRNA	RNA, U6 small nuclear 2 [Source:HGNC Symbol;Acc:HGNC:34270]	-0.37042	0.463442	0.607206	-1.29273

### Sheet: 2a.4
Ensembl Gene Stable ID	Entrez Gene ID	Gene Name	Gene Biotype	Gene Description	Log2FC	P.Value	adj.P.Val	linearFC
ENSG00000264063	NA	CR392039.1	miRNA		6.78774	1.53278e-06	0.00023988	110.487
ENSG00000275708	100500862	MIR3648-1	miRNA	microRNA 3648-1 [Source:HGNC Symbol;Acc:HGNC:38941]	7.73587	3.57822e-06	0.000366778	213.171
ENSG00000264462	103504731	MIR3648-2	miRNA	microRNA 3648-2 [Source:HGNC Symbol;Acc:HGNC:50843]	7.0016	5.65443e-06	0.000448466	128.142
ENSG00000277437	NA	FP671120.2	miRNA		4.56193	1.07486e-05	0.00062996	23.6198
ENSG00000265660	100616318	MIR4664	miRNA	microRNA 4664 [Source:HGNC Symbol;Acc:HGNC:41777]	1.9889	0.000804879	0.00782518	3.96934
ENSG00000283498	100422885	MIR1244-2	miRNA	microRNA 1244-2 [Source:HGNC Symbol;Acc:HGNC:38321]	-1.00673	0.0184052	0.061992	-2.00935
ENSG00000266019	100500819	MIR3609	miRNA	microRNA 3609 [Source:HGNC Symbol;Acc:HGNC:38956]	-1.04583	0.0421851	0.110858	-2.06455
ENSG00000283429	100422872	MIR1244-3	miRNA	microRNA 1244-3 [Source:HGNC Symbol;Acc:HGNC:38390]	-0.890354	0.0543557	0.132935	-1.85363
ENSG00000208036	406900	MIR106B	miRNA	microRNA 106b [Source:HGNC Symbol;Acc:HGNC:31495]	-1.18155	0.0555358	0.135097	-2.2682
ENSG00000221184	NA	AL513534.1	miRNA		-0.491883	0.306434	0.457315	-1.40628
ENSG00000207547	407014	MIR25	miRNA	microRNA 25 [Source:HGNC Symbol;Acc:HGNC:31609]	0.314784	0.409533	0.559406	1.24382
ENSG00000265806	100422860	MIR4292	miRNA	microRNA 4292 [Source:HGNC Symbol;Acc:HGNC:38348]	-0.054032	0.900627	0.938107	-1.03816

### Sheet: 2a.5
Ensembl Gene Stable ID	Entrez Gene ID	Gene Name	Gene Biotype	Gene Description	Log2FC	P.Value	adj.P.Val	linearFC
ENSG00000200312	NA	RN7SKP255	misc_RNA	RN7SK pseudogene 255 [Source:HGNC Symbol;Acc:HGNC:45979]	1.65343	2.11888e-05	0.000917649	3.1458
ENSG00000244230	NA	RN7SL151P	misc_RNA	RNA, 7SL, cytoplasmic 151, pseudogene [Source:HGNC Symbol;Acc:HGNC:46167]	2.48948	2.41304e-05	0.000996736	5.61577
ENSG00000239899	NA	RN7SL674P	misc_RNA	RNA, 7SL, cytoplasmic 674, pseudogene [Source:HGNC Symbol;Acc:HGNC:46690]	1.63888	3.61691e-05	0.0012447	3.11425
ENSG00000236824	618	BCYRN1	scRNA	brain cytoplasmic RNA 1 [Source:HGNC Symbol;Acc:HGNC:1022]	-2.96839	5.96899e-05	0.00170398	-7.82664
ENSG00000202512	NA	RN7SKP230	misc_RNA	RN7SK pseudogene 230 [Source:HGNC Symbol;Acc:HGNC:45954]	1.14318	0.000305033	0.00434684	2.20867
ENSG00000200783	NA	RN7SKP180	misc_RNA	RN7SK pseudogene 180 [Source:HGNC Symbol;Acc:HGNC:45904]	1.37706	0.000442901	0.00546703	2.59738
ENSG00000201428	NA	RN7SKP71	misc_RNA	RN7SK pseudogene 71 [Source:HGNC Symbol;Acc:HGNC:45795]	1.01366	0.000571231	0.0063902	2.01903
ENSG00000263740	NA	RN7SL4P	misc_RNA	RNA, 7SL, cytoplasmic 4, pseudogene [Source:HGNC Symbol;Acc:HGNC:10039]	1.08319	0.00108423	0.00936989	2.11871
ENSG00000200488	NA	RN7SKP203	misc_RNA	RN7SK pseudogene 203 [Source:HGNC Symbol;Acc:HGNC:45927]	0.918538	0.00210642	0.0142334	1.8902
ENSG00000240869	NA	RN7SL128P	misc_RNA	RNA, 7SL, cytoplasmic 128, pseudogene [Source:HGNC Symbol;Acc:HGNC:46144]	1.09689	0.00222762	0.0147573	2.13894
ENSG00000263432	NA	RN7SL689P	misc_RNA	RNA, 7SL, cytoplasmic 689, pseudogene [Source:HGNC Symbol;Acc:HGNC:46705]	1.78757	0.00525523	0.0263559	3.45233
ENSG00000199683	NA	RN7SKP185	misc_RNA	RN7SK pseudogene 185 [Source:HGNC Symbol;Acc:HGNC:45909]	1.08916	0.00964901	0.0399735	2.1275
ENSG00000202058	NA	RN7SKP80	misc_RNA	RN7SK pseudogene 80 [Source:HGNC Symbol;Acc:HGNC:45804]	0.752221	0.0133614	0.0497131	1.68438
ENSG00000200243	NA	RN7SKP79	misc_RNA	RN7SK pseudogene 79 [Source:HGNC Symbol;Acc:HGNC:45803]	0.688893	0.0217829	0.0699286	1.61205
ENSG00000201793	NA	RN7SKP9	misc_RNA	RN7SK pseudogene 9 [Source:HGNC Symbol;Acc:HGNC:42627]	0.612534	0.0221462	0.0707324	1.52894
ENSG00000276168	6029	RN7SL1	misc_RNA	RNA component of signal recognition particle 7SL1 [Source:HGNC Symbol;Acc:HGNC:10038]	-0.825979	0.0293972	0.0859318	-1.77274
ENSG00000244056	NA	RN7SL417P	misc_RNA	RNA, 7SL, cytoplasmic 417, pseudogene [Source:HGNC Symbol;Acc:HGNC:46433]	1.25149	0.0328841	0.0928018	2.38088
ENSG00000199975	NA	RN7SKP243	misc_RNA	RN7SK pseudogene 243 [Source:HGNC Symbol;Acc:HGNC:45967]	1.00026	0.0344024	0.0957912	2.00036
ENSG00000199831	NA	RN7SKP291	misc_RNA	RN7SK pseudogene 291 [Source:HGNC Symbol;Acc:HGNC:46015]	0.657637	0.034415	0.0957958	1.5775
ENSG00000201027	NA	RN7SKP107	misc_RNA	RN7SK pseudogene 107 [Source:HGNC Symbol;Acc:HGNC:45831]	1.05029	0.0364773	0.0998883	2.07094
ENSG00000199883	NA	RN7SKP90	misc_RNA	RN7SK pseudogene 90 [Source:HGNC Symbol;Acc:HGNC:45814]	0.725885	0.0469989	0.119999	1.65392
ENSG00000210196	NA	MT-TP	Mt_tRNA	mitochondrially encoded tRNA-Pro (CCN) [Source:HGNC Symbol;Acc:HGNC:7494]	-0.737965	0.058802	0.140535	-1.66782
ENSG00000239224	NA	RN7SL546P	misc_RNA	RNA, 7SL, cytoplasmic 546, pseudogene [Source:HGNC Symbol;Acc:HGNC:46562]	-0.88088	0.0759436	0.169536	-1.8415
ENSG00000202515	56662	VTRNA1-3	misc_RNA	vault RNA 1-3 [Source:HGNC Symbol;Acc:HGNC:12656]	0.637665	0.0800945	0.176391	1.55581
ENSG00000201901	NA	RN7SKP48	misc_RNA	RN7SK pseudogene 48 [Source:HGNC Symbol;Acc:HGNC:45772]	0.450184	0.111514	0.222672	1.36621
ENSG00000249784	677770	SCARNA22	scaRNA	small Cajal body-specific RNA 22 [Source:HGNC Symbol;Acc:HGNC:32580]	-0.795006	0.112663	0.224252	-1.73508
ENSG00000263968	NA	RN7SL381P	misc_RNA	RNA, 7SL, cytoplasmic 381, pseudogene [Source:HGNC Symbol;Acc:HGNC:46397]	-0.605394	0.213341	0.353679	-1.52139
ENSG00000252010	677775	SCARNA5	scaRNA	small Cajal body-specific RNA 5 [Source:HGNC Symbol;Acc:HGNC:32561]	-0.442474	0.231915	0.375242	-1.35893
ENSG00000276047	NA	RN7SL711P	misc_RNA	RNA, 7SL, cytoplasmic 711, pseudogene [Source:HGNC Symbol;Acc:HGNC:46727]	0.303554	0.267636	0.415806	1.23418
ENSG00000271394	NA	7SK	misc_RNA	7SK RNA [Source:RFAM;Acc:RF00100]	-0.313567	0.340675	0.491658	-1.24278
ENSG00000251791	677772	SCARNA6	scaRNA	small Cajal body-specific RNA 6 [Source:HGNC Symbol;Acc:HGNC:32562]	0.267234	0.449641	0.594457	1.2035
ENSG00000265735	NA	RN7SL5P	misc_RNA	RNA, 7SL, cytoplasmic 5, pseudogene [Source:HGNC Symbol;Acc:HGNC:10040]	0.198518	0.499822	0.63813	1.14752
ENSG00000252835	677763	SCARNA21	scaRNA	small Cajal body-specific RNA 21 [Source:HGNC Symbol;Acc:HGNC:32579]	-0.0876554	0.753485	0.837357	-1.06264
ENSG00000278771	378707	RN7SL3	misc_RNA	RNA component of signal recognition particle 7SL3 [Source:HGNC Symbol;Acc:HGNC:23135]	0.0924936	0.75436	0.838135	1.06621
ENSG00000244642	NA	RN7SL396P	misc_RNA	RNA, 7SL, cytoplasmic 396, pseudogene [Source:HGNC Symbol;Acc:HGNC:46412]	-0.0834312	0.825929	0.889462	-1.05953
ENSG00000241529	NA	RN7SL767P	misc_RNA	RNA, 7SL, cytoplasmic 767, pseudogene [Source:HGNC Symbol;Acc:HGNC:46783]	-0.0621725	0.878365	0.924664	-1.04404

### Sheet: 2a.6
Ensembl Gene Stable ID	Entrez Gene ID	Gene Name	Gene Biotype	Gene Description	Log2FC	P.Value	adj.P.Val	linearFC
transgenic_gfp_cycle3	NA	transgenic_gfp_cycle3	transgenic_protein_coding	Transgenic GFP cycle3	4.89906	5.95311e-13	1.04346e-08	29.8377
ENSG00000261557	NA	EEF1A1P38	processed_pseudogene	eukaryotic translation elongation factor 1 alpha 1 pseudogene 38 [Source:HGNC Symbol;Acc:HGNC:37916]	2.05111	2.6557e-06	0.000321028	4.14423
ENSG00000260660	105376731	AC113208.3	transcribed_unitary_pseudogene	taste receptor cell protein 1-like [Source:NCBI gene (formerly Entrezgene);Acc:105376731]	4.55644	9.42624e-06	0.000586516	23.5302
ENSG00000214199	NA	EEF1A1P12	processed_pseudogene	eukaryotic translation elongation factor 1 alpha 1 pseudogene 12 [Source:HGNC Symbol;Acc:HGNC:3195]	1.51764	2.50781e-05	0.00101051	2.86321
ENSG00000250182	NA	EEF1A1P13	processed_pseudogene	eukaryotic translation elongation factor 1 alpha 1 pseudogene 13 [Source:HGNC Symbol;Acc:HGNC:3196]	1.42359	3.11719e-05	0.00115514	2.68252
ENSG00000256663	NA	AC112777.1	processed_pseudogene	ubiquitin-like with PHD and ring finger domains 1 (UHRF1) pseudogene	2.10182	3.23594e-05	0.00117532	4.29249
ENSG00000108785	NA	HSD17B1P1	unprocessed_pseudogene	hydroxysteroid 17-beta dehydrogenase 1 pseudogene 1 [Source:HGNC Symbol;Acc:HGNC:5216]	1.87958	4.62748e-05	0.00146145	3.67969
ENSG00000248121	NA	SMURF2P1	transcribed_unprocessed_pseudogene	SMAD specific E3 ubiquitin protein ligase 2 pseudogene 1 [Source:HGNC Symbol;Acc:HGNC:44402]	2.77526	6.19899e-05	0.00175252	6.84597
ENSG00000228502	NA	EEF1A1P11	processed_pseudogene	eukaryotic translation elongation factor 1 alpha 1 pseudogene 11 [Source:HGNC Symbol;Acc:HGNC:3206]	1.14764	6.66407e-05	0.00182873	2.21551
ENSG00000256612	1556	CYP2B7P	transcribed_unprocessed_pseudogene	cytochrome P450 family 2 subfamily B member 7, pseudogene [Source:HGNC Symbol;Acc:HGNC:2616]	3.08203	6.98755e-05	0.00188916	8.46805
ENSG00000229212	NA	AC044860.1	transcribed_unprocessed_pseudogene	golgin subfamily A pseudogene	2.77592	7.73674e-05	0.00199426	6.84911
ENSG00000178715	NA	AL450998.1	processed_pseudogene	ribosomal protein S16 (RPS16) pseudogene	1.44	7.87795e-05	0.00201282	2.7132
ENSG00000225416	NA	AC104843.1	processed_pseudogene	ribosomal protein L36a (RPL36A) pseudogene	1.42206	9.30583e-05	0.00223442	2.67968
ENSG00000228205	NA	AC131235.1	processed_pseudogene	ribosomal protein S3 (RPS3) pseudogene	1.19193	9.98788e-05	0.00232366	2.28458
ENSG00000254285	NA	KRT8P3	processed_pseudogene	keratin 8 pseudogene 3 [Source:HGNC Symbol;Acc:HGNC:31056]	1.70674	0.000104584	0.00236536	3.26422
ENSG00000277156	NA	TOMM40P1	processed_pseudogene	TOMM40 pseudogene 1 [Source:HGNC Symbol;Acc:HGNC:54623]	2.03417	0.000105693	0.00236904	4.09586
ENSG00000213399	NA	RPS2P17	processed_pseudogene	ribosomal protein S2 pseudogene 17 [Source:HGNC Symbol;Acc:HGNC:35764]	1.42072	0.00010697	0.00239154	2.67719
ENSG00000233476	NA	EEF1A1P6	processed_pseudogene	eukaryotic translation elongation factor 1 alpha 1 pseudogene 6 [Source:HGNC Symbol;Acc:HGNC:3201]	1.14051	0.000115953	0.00250607	2.20459
ENSG00000245205	NA	EEF1A1P4	processed_pseudogene	eukaryotic translation elongation factor 1 alpha 1 pseudogene 4 [Source:HGNC Symbol;Acc:HGNC:3199]	1.28288	0.000133369	0.00268543	2.43325
ENSG00000259612	NA	EEF1A1P22	processed_pseudogene	eukaryotic translation elongation factor 1 alpha 1 pseudogene 22 [Source:HGNC Symbol;Acc:HGNC:37895]	1.44942	0.000145104	0.00281972	2.73098
ENSG00000258153	NA	HSPE1P4	processed_pseudogene	heat shock protein family E (Hsp10) member 1 pseudogene 4 [Source:HGNC Symbol;Acc:HGNC:49323]	-2.70231	0.000158656	0.00297106	-6.50845
ENSG00000078319	NA	PMS2P1	transcribed_unprocessed_pseudogene	PMS1 homolog 2, mismatch repair system component pseudogene 1 [Source:HGNC Symbol;Acc:HGNC:9123]	-1.43539	0.00016743	0.003057	-2.70455
ENSG00000214108	NA	TPT1P5	processed_pseudogene	tumor protein, translationally-controlled 1 pseudogene 5 [Source:HGNC Symbol;Acc:HGNC:49296]	1.80036	0.000176585	0.0031648	3.48306
ENSG00000235655	NA	H3P6	processed_pseudogene	H3 histone pseudogene 6 [Source:HGNC Symbol;Acc:HGNC:42980]	-1.30262	0.000176563	0.0031648	-2.46676
ENSG00000233297	NA	RASA4DP	unprocessed_pseudogene	RAS p21 protein activator 4CD, pseudogene [Source:HGNC Symbol;Acc:HGNC:44226]	2.1897	0.000205075	0.00346769	4.5621
ENSG00000225475	NA	AC099789.1	processed_pseudogene	riribosomal protein S2 (RPS2) pseudogene	2.23747	0.000207461	0.00348645	4.7157
ENSG00000260105	90586	AOC4P	transcribed_unprocessed_pseudogene	amine oxidase copper containing 4, pseudogene [Source:HGNC Symbol;Acc:HGNC:48869]	2.78013	0.000221269	0.0036213	6.86915
ENSG00000227536	NA	SOCS5P4	processed_pseudogene	suppressor of cytokine signaling 5 pseudogene 4 [Source:HGNC Symbol;Acc:HGNC:44600]	2.67906	0.000235017	0.0037483	6.4044
ENSG00000239443	NA	PABPC1P10	processed_pseudogene	poly(A) binding protein cytoplasmic 1 pseudogene 10 [Source:HGNC Symbol;Acc:HGNC:37992]	1.78796	0.000283714	0.00420366	3.45327
ENSG00000286064	NA	AL035413.2	unprocessed_pseudogene	aldo-keto reductase family pseudogene	1.93886	0.000293451	0.00425443	3.83403
ENSG00000228998	NA	AC091167.1	transcribed_processed_pseudogene	PERP, TP53 apoptosis effector (PERP) pseudogene	2.26186	0.000298747	0.004289	4.79609
ENSG00000244053	NA	RPL13AP2	processed_pseudogene	ribosomal protein L13a pseudogene 2 [Source:HGNC Symbol;Acc:HGNC:19675]	2.72967	0.000298845	0.004289	6.63303
ENSG00000226259	NA	GTF2H2B	transcribed_unprocessed_pseudogene	general transcription factor IIH subunit 2B (pseudogene) [Source:HGNC Symbol;Acc:HGNC:31393]	-1.43603	0.000303716	0.00433513	-2.70575
ENSG00000250144	NA	AC104619.3	processed_pseudogene	eukaryotic translation elongation factor 1 alpha 1 (EEF1A1) pseudogene	1.22565	0.000318138	0.00445168	2.33861
ENSG00000255642	NA	PABPC1P4	processed_pseudogene	poly(A) binding protein cytoplasmic 1 pseudogene 4 [Source:HGNC Symbol;Acc:HGNC:8563]	1.28886	0.00031654	0.00445168	2.44335
ENSG00000283041	NA	AC008038.1	processed_pseudogene	eukaryotic translation elongation factor 1 gamma (	1.05449	0.000350001	0.00469023	2.07699
ENSG00000249264	NA	EEF1A1P9	processed_pseudogene	eukaryotic translation elongation factor 1 alpha 1 pseudogene 9 [Source:HGNC Symbol;Acc:HGNC:3204]	1.21519	0.000350828	0.00469667	2.32171
ENSG00000243160	NA	AC093270.2	processed_pseudogene	ribosomal protein L7a (RPL7A) pseudogene	1.94209	0.000395767	0.00509324	3.84263
ENSG00000217801	100288175	AL390719.1	transcribed_unprocessed_pseudogene	protein tyrosine phosphatase family pseudogene	1.71605	0.000396992	0.00509779	3.28536
ENSG00000228328	NA	AL158201.1	processed_pseudogene	phosphoglycerate kinase 1 (PGK1) pseudogene	-1.65008	0.000445288	0.0054757	-3.13852
ENSG00000279414	NA	CR392039.3	processed_pseudogene	chromosome 2 open reading frame 27A (C2orf27A) pseudogene	2.20962	0.00045932	0.00557546	4.62553
ENSG00000248527	NA	MTATP6P1	unprocessed_pseudogene	MT-ATP6 pseudogene 1 [Source:HGNC Symbol;Acc:HGNC:44575]	-1.55712	0.000490203	0.00580952	-2.94266
ENSG00000216775	730101	AL109918.1	transcribed_unprocessed_pseudogene	heterogeneous nuclear ribonucleoprotein A/B (HNRNPAB) pseudogene	-1.05112	0.000496979	0.00585148	-2.07213
ENSG00000184414	NA	IRS3P	processed_pseudogene	insulin receptor substrate 3, pseudogene [Source:HGNC Symbol;Acc:HGNC:6127]	2.0497	0.000589064	0.00650606	4.1402
ENSG00000213235	NA	EEF1A1P16	processed_pseudogene	eukaryotic translation elongation factor 1 alpha 1 pseudogene 16 [Source:HGNC Symbol;Acc:HGNC:37889]	1.2925	0.000599895	0.00657185	2.44952
ENSG00000244921	NA	MTCYBP18	processed_pseudogene	MT-CYB pseudogene 18 [Source:HGNC Symbol;Acc:HGNC:51976]	-1.51905	0.000606532	0.00660461	-2.86602
ENSG00000233382	158801	NKAPP1	transcribed_processed_pseudogene	NFKB activating protein pseudogene 1 [Source:HGNC Symbol;Acc:HGNC:26706]	-1.61172	0.000639244	0.00683211	-3.05617
ENSG00000243742	113157	RPLP0P2	transcribed_processed_pseudogene	ribosomal protein lateral stalk subunit P0 pseudogene 2 [Source:HGNC Symbol;Acc:HGNC:17960]	1.16656	0.000655663	0.0069297	2.24475
ENSG00000220472	NA	AL139095.2	processed_pseudogene	ribosomal protein S3 (RPS3) pseudogene	1.00586	0.000687342	0.00711826	2.00814
ENSG00000249855	NA	EEF1A1P19	processed_pseudogene	eukaryotic translation elongation factor 1 alpha 1 pseudogene 19 [Source:HGNC Symbol;Acc:HGNC:37892]	1.00784	0.000692285	0.00714558	2.0109
ENSG00000196205	NA	EEF1A1P5	processed_pseudogene	eukaryotic translation elongation factor 1 alpha 1 pseudogene 5 [Source:HGNC Symbol;Acc:HGNC:3200]	1.01592	0.000711395	0.00727499	2.02219
ENSG00000219023	NA	AL033519.3	processed_pseudogene	ribosomal protein S15A (RPS15A) pseudogene	1.16071	0.000721305	0.00734633	2.23568
ENSG00000227473	NA	TSSK5P	unitary_pseudogene	testis specific serine kinase 5, pseudogene [Source:HGNC Symbol;Acc:HGNC:31931]	2.2099	0.000726272	0.00737976	4.62644
ENSG00000215270	NA	TOMM40P2	processed_pseudogene	TOMM40 pseudogene 2 [Source:HGNC Symbol;Acc:HGNC:54624]	1.29907	0.000775752	0.00767259	2.4607
ENSG00000233057	NA	EEF1A1P14	processed_pseudogene	eukaryotic translation elongation factor 1 alpha 1 pseudogene 14 [Source:HGNC Symbol;Acc:HGNC:3197]	1.63623	0.000811892	0.00783205	3.10852
ENSG00000234742	NA	AC144530.1	processed_pseudogene	ribosomal protein L17 (RPL17) pseudogene	1.2111	0.000881148	0.00820294	2.31515
ENSG00000214295	NA	FOXO1B	processed_pseudogene	forkhead box O1B (pseudogene) [Source:HGNC Symbol;Acc:HGNC:3820]	1.86787	0.000887882	0.00823428	3.64994
ENSG00000229119	NA	AC026403.1	processed_pseudogene	60S acidic ribosomal protein (RPLP0) pseudogene	1.12778	0.00090141	0.008323	2.18522
ENSG00000228887	NA	EEF1DP1	processed_pseudogene	eukaryotic translation elongation factor 1 delta pseudogene 1 [Source:HGNC Symbol;Acc:HGNC:32474]	1.45936	0.000908062	0.00835306	2.74987
ENSG00000278594	NA	AL589182.2	processed_pseudogene	translocase of outer mitochondrial membrane 40 homolog (yeast) (TOMM40) pseudogene	1.73737	0.000915264	0.00838617	3.33426
ENSG00000277654	NA	AC087633.2	transcribed_processed_pseudogene	glioma tumor suppressor candidate region gene 2 (GLTSCR2) pseudogene	1.86567	0.000962211	0.00865348	3.64439
ENSG00000230524	344875	COL6A4P1	transcribed_unprocessed_pseudogene	collagen type VI alpha 4 pseudogene 1 [Source:HGNC Symbol;Acc:HGNC:33484]	1.90662	0.000963693	0.00866237	3.74931
ENSG00000224892	NA	RPS4XP16	transcribed_processed_pseudogene	ribosomal protein S4X pseudogene 16 [Source:HGNC Symbol;Acc:HGNC:36365]	1.1698	0.000976759	0.00873789	2.24981
ENSG00000237676	NA	RPL30P4	processed_pseudogene	ribosomal protein L30 pseudogene 4 [Source:HGNC Symbol;Acc:HGNC:35871]	1.4156	0.00101925	0.00900925	2.66771
ENSG00000213885	NA	RPL13AP7	transcribed_processed_pseudogene	ribosomal protein L13a pseudogene 7 [Source:HGNC Symbol;Acc:HGNC:23755]	1.22328	0.00107172	0.00931059	2.33477
ENSG00000226499	NA	AL136380.1	processed_pseudogene	ribosomal protein S2 (RPS2) pseudogene	1.59173	0.00108715	0.00938232	3.01412
ENSG00000240395	NA	RPL5P23	processed_pseudogene	ribosomal protein L5 pseudogene 23 [Source:HGNC Symbol;Acc:HGNC:36553]	1.40399	0.00113099	0.00960306	2.64633
ENSG00000214047	NA	RPS11P7	processed_pseudogene	ribosomal protein S11 pseudogene 7 [Source:HGNC Symbol;Acc:HGNC:36724]	2.31381	0.00118301	0.00985289	4.97196
ENSG00000224677	NA	PDIA3P2	unprocessed_pseudogene	protein disulfide isomerase family A member 3 pseudogene 2 [Source:HGNC Symbol;Acc:HGNC:49403]	2.41134	0.00126304	0.0102779	5.31968
ENSG00000268785	NA	RPL7P50	processed_pseudogene	ribosomal protein L7 pseudogene 50 [Source:HGNC Symbol;Acc:HGNC:35816]	1.45862	0.00133097	0.0106139	2.74846
ENSG00000235316	NA	DUSP8P5	processed_pseudogene	dual specificity phosphatase 8 pseudogene 5 [Source:HGNC Symbol;Acc:HGNC:45003]	1.36597	0.00137155	0.0108535	2.5775
ENSG00000249863	NA	AC021106.1	processed_pseudogene	synaptotagmin binding, cytoplasmic RNA interacting protein (SYNCRIP) pseudogene	-1.38183	0.00137677	0.0108798	-2.60598
ENSG00000224280	NA	AC005014.1	processed_pseudogene	ataxin 2-like (ATXN2L) pseudogene	1.65413	0.00144666	0.0112498	3.14734
ENSG00000269388	NA	AC018755.3	transcribed_processed_pseudogene	putative ATP-binding domain-containing protein 3-like protein (ABP3L) pseudogene	1.68035	0.00145627	0.0112995	3.20506
ENSG00000223529	NA	EEF1A1P8	processed_pseudogene	eukaryotic translation elongation factor 1 alpha 1 pseudogene 8 [Source:HGNC Symbol;Acc:HGNC:3203]	1.03361	0.00147913	0.0114028	2.04714
ENSG00000213553	NA	RPLP0P6	processed_pseudogene	ribosomal protein lateral stalk subunit P0 pseudogene 6 [Source:HGNC Symbol;Acc:HGNC:36404]	0.956779	0.00150715	0.0115612	1.94097
ENSG00000250568	NA	AC098591.3	processed_pseudogene	poly(A) binding protein, cytoplasmic 1 (PABPC1) pseudogene	1.55245	0.00154596	0.0117306	2.93315
ENSG00000234335	NA	RPS4XP11	processed_pseudogene	ribosomal protein S4X pseudogene 11 [Source:HGNC Symbol;Acc:HGNC:37013]	1.16612	0.00161346	0.0120497	2.24407
ENSG00000219891	NA	ZSCAN12P1	transcribed_unprocessed_pseudogene	zinc finger and SCAN domain containing 12 pseudogene 1 [Source:HGNC Symbol;Acc:HGNC:13850]	1.34181	0.00167275	0.0123245	2.53469
ENSG00000225338	NA	RPL23AP18	processed_pseudogene	ribosomal protein L23a pseudogene 18 [Source:HGNC Symbol;Acc:HGNC:36726]	1.26678	0.00169518	0.0124236	2.40624
ENSG00000235508	NA	RPS2P7	processed_pseudogene	ribosomal protein S2 pseudogene 7 [Source:HGNC Symbol;Acc:HGNC:15838]	1.13352	0.00175577	0.0127065	2.19393
ENSG00000237991	NA	RPL35P1	processed_pseudogene	ribosomal protein L35 pseudogene 1 [Source:HGNC Symbol;Acc:HGNC:36695]	1.18778	0.00188062	0.0132766	2.27802
ENSG00000234031	NA	RPS3AP44	processed_pseudogene	RPS3A pseudogene 44 [Source:HGNC Symbol;Acc:HGNC:36761]	1.74978	0.00194799	0.0135549	3.36308
ENSG00000215030	NA	RPL13P12	processed_pseudogene	ribosomal protein L13 pseudogene 12 [Source:HGNC Symbol;Acc:HGNC:35701]	0.872047	0.00203644	0.0139324	1.83026
ENSG00000220517	NA	ASS1P1	processed_pseudogene	argininosuccinate synthetase 1 pseudogene 1 [Source:HGNC Symbol;Acc:HGNC:759]	1.60863	0.00204575	0.0139906	3.04962
ENSG00000198618	NA	PPIAP22	processed_pseudogene	peptidylprolyl isomerase A pseudogene 22 [Source:HGNC Symbol;Acc:HGNC:17236]	-0.865613	0.00212919	0.0143227	-1.82211
ENSG00000232775	NA	BMS1P22	transcribed_unprocessed_pseudogene	BMS1 pseudogene 22 [Source:HGNC Symbol;Acc:HGNC:51603]	-2.0165	0.00217344	0.0145239	-4.04601
ENSG00000197588	606293	KLKP1	transcribed_unprocessed_pseudogene	kallikrein pseudogene 1 [Source:HGNC Symbol;Acc:HGNC:21260]	2.2698	0.00219506	0.0146348	4.82256
ENSG00000225031	NA	EIF4BP7	processed_pseudogene	eukaryotic translation initiation factor 4B pseudogene 7 [Source:HGNC Symbol;Acc:HGNC:37940]	0.962345	0.00243648	0.015724	1.94847
ENSG00000229207	NA	SERPINH1P1	processed_pseudogene	serpin family H member 1 pseudogene 1 [Source:HGNC Symbol;Acc:HGNC:19917]	1.54173	0.00243994	0.015729	2.91143
ENSG00000258628	NA	AC126603.1	unprocessed_pseudogene	rhophilin Rho GTPase binding protein 2 pseudogene 1	1.82566	0.00246608	0.0158393	3.54468
ENSG00000204623	80862	ZNRD1ASP	transcribed_unitary_pseudogene	zinc ribbon domain containing 1 antisense, pseudogene [Source:HGNC Symbol;Acc:HGNC:13924]	-1.35269	0.00253236	0.0161232	-2.55387
ENSG00000266066	NA	POLRMTP1	processed_pseudogene	RNA polymerase mitochondrial pseudogene 1 [Source:HGNC Symbol;Acc:HGNC:28865]	1.40037	0.00254344	0.016182	2.63969
ENSG00000234062	NA	AL390879.1	transcribed_unprocessed_pseudogene	transmembrane 9 superfamily member 2 (TM9SF2) pseudogene	-1.18388	0.00255518	0.0162316	-2.27186
ENSG00000226221	NA	RPL26P19	processed_pseudogene	ribosomal protein L26 pseudogene 19 [Source:HGNC Symbol;Acc:HGNC:36393]	0.848217	0.0025587	0.0162393	1.80028
ENSG00000250251	NA	PKD1P6	transcribed_unprocessed_pseudogene	polycystin 1, transient receptor potential channel interacting pseudogene 6 [Source:HGNC Symbol;Acc:HGNC:30070]	1.2365	0.00259648	0.0163691	2.35626
ENSG00000241494	NA	AL355032.1	processed_pseudogene	ribosomal protein L26-like 1 (RPL26L1) pseudogene	1.00966	0.00281571	0.0173171	2.01344
ENSG00000188383	NA	GPAT2P2	unprocessed_pseudogene	glycerol-3-phosphate acyltransferase 2 pseudogene 2 [Source:HGNC Symbol;Acc:HGNC:52331]	1.80098	0.0028286	0.0173781	3.48456
ENSG00000240674	NA	AC106872.2	processed_pseudogene	ribosomal protein L21 (RPL21) pseudogene	1.34764	0.00292664	0.0177196	2.54496
ENSG00000228331	NA	RPL17P43	processed_pseudogene	ribosomal protein L17 pseudogene 43 [Source:HGNC Symbol;Acc:HGNC:35996]	1.33918	0.00303124	0.0181647	2.53008
ENSG00000225912	NA	AL121871.1	processed_pseudogene	ribosomal protein L26 (RPL26) pseudogene	0.951842	0.00303935	0.0181884	1.93434
ENSG00000235847	NA	LDHAP7	processed_pseudogene	lactate dehydrogenase A pseudogene 7 [Source:HGNC Symbol;Acc:HGNC:23144]	-1.55793	0.00308205	0.0183313	-2.94431
ENSG00000233837	NA	EIF3LP2	processed_pseudogene	eukaryotic translation initiation factor 3 subunit L pseudogene 2 [Source:HGNC Symbol;Acc:HGNC:24657]	1.18066	0.00310397	0.018393	2.2668
ENSG00000273693	NA	C2orf27AP1	processed_pseudogene	chromosome 2 open reading frame 27A pseudogene 1 [Source:HGNC Symbol;Acc:HGNC:38413]	1.75569	0.00320718	0.018751	3.37688
ENSG00000197847	NA	SLC22A20P	transcribed_unitary_pseudogene	solute carrier family 22 member 20, pseudogene [Source:HGNC Symbol;Acc:HGNC:29867]	1.71385	0.00327502	0.0190082	3.28034
ENSG00000205746	NA	AC126755.1	transcribed_unprocessed_pseudogene	polycystic kidney disease 1 (autosomal dominant) (PKD1) pseudogene	1.54266	0.00331217	0.0191751	2.9133
ENSG00000235828	NA	RPL36AP26	processed_pseudogene	ribosomal protein L36a pseudogene 26 [Source:HGNC Symbol;Acc:HGNC:36758]	0.987691	0.00333684	0.0192689	1.98301
ENSG00000173295	286042	FAM86B3P	transcribed_unprocessed_pseudogene	family with sequence similarity 86 member B3, pseudogene [Source:HGNC Symbol;Acc:HGNC:44371]	-1.15427	0.0034293	0.0196014	-2.22571
ENSG00000164616	NA	FBXL21P	transcribed_unitary_pseudogene	F-box and leucine rich repeat protein 21, pseudogene [Source:HGNC Symbol;Acc:HGNC:13600]	-1.05339	0.0035162	0.0200039	-2.07541
ENSG00000216866	NA	RPS2P55	processed_pseudogene	ribosomal protein S2 pseudogene 55 [Source:HGNC Symbol;Acc:HGNC:36140]	1.19581	0.00357566	0.0202371	2.29073
ENSG00000241081	NA	RPL22P2	processed_pseudogene	ribosomal protein L22 pseudogene 2 [Source:HGNC Symbol;Acc:HGNC:19794]	1.06522	0.00364315	0.0204794	2.09249
ENSG00000169668	NA	BCRP2	transcribed_unprocessed_pseudogene	BCR pseudogene 2 [Source:HGNC Symbol;Acc:HGNC:1015]	-1.37685	0.00372782	0.0208691	-2.597
ENSG00000160172	645332	FAM86C2P	transcribed_unprocessed_pseudogene	family with sequence similarity 86 member C2, pseudogene [Source:HGNC Symbol;Acc:HGNC:42392]	-1.13613	0.0037324	0.02087	-2.19791
ENSG00000225760	NA	LINC00431	transcribed_unprocessed_pseudogene	long intergenic non-protein coding RNA 431 [Source:HGNC Symbol;Acc:HGNC:42766]	1.71933	0.00379777	0.0210856	3.29284
ENSG00000183458	NA	AC138932.1	transcribed_unprocessed_pseudogene	polycystic kidney disease 1 (autosomal dominant) (PKD1) pseudogene	1.25484	0.0039033	0.0214541	2.3864
ENSG00000224520	NA	KRT8P45	processed_pseudogene	keratin 8 pseudogene 45 [Source:HGNC Symbol;Acc:HGNC:39879]	1.56453	0.00413441	0.0223528	2.95781
ENSG00000278212	NA	AC134878.2	transcribed_unprocessed_pseudogene	MAFF interacting protein (pseudogene)	-1.26648	0.00414734	0.0223882	-2.40573
ENSG00000272645	NA	GTF2IP20	transcribed_unprocessed_pseudogene	general transcription factor IIi pseudogene 20 [Source:HGNC Symbol;Acc:HGNC:51732]	-1.0389	0.00421274	0.022609	-2.05466
ENSG00000198744	NA	MTCO3P12	unprocessed_pseudogene	MT-CO3 pseudogene 12 [Source:HGNC Symbol;Acc:HGNC:52042]	-0.80184	0.004403	0.0233158	-1.74332
ENSG00000251669	348926	FAM86EP	transcribed_unprocessed_pseudogene	family with sequence similarity 86 member E, pseudogene [Source:HGNC Symbol;Acc:HGNC:28017]	-1.37449	0.00443103	0.0234131	-2.59276
ENSG00000237039	NA	RPS28P4	processed_pseudogene	ribosomal protein S28 pseudogene 4 [Source:HGNC Symbol;Acc:HGNC:36208]	1.17883	0.00471006	0.0243568	2.26392
ENSG00000233380	NA	RPS2P48	processed_pseudogene	ribosomal protein S2 pseudogene 48 [Source:HGNC Symbol;Acc:HGNC:35985]	1.77808	0.00475094	0.0244781	3.42969
ENSG00000267809	NA	NDUFV2P1	processed_pseudogene	NADH:ubiquinone oxidoreductase core subunit V2 pseudogene 1 [Source:HGNC Symbol;Acc:HGNC:7718]	-1.40366	0.00476316	0.0245122	-2.64572
ENSG00000136149	NA	RPL13AP25	processed_pseudogene	ribosomal protein L13a pseudogene 25 [Source:HGNC Symbol;Acc:HGNC:36981]	0.801515	0.0047713	0.0245397	1.74293
ENSG00000196183	NA	RPS2P4	processed_pseudogene	ribosomal protein S2 pseudogene 4 [Source:HGNC Symbol;Acc:HGNC:19814]	1.73731	0.00480765	0.0246857	3.33413
ENSG00000241741	NA	RPL7AP30	processed_pseudogene	ribosomal protein L7a pseudogene 30 [Source:HGNC Symbol;Acc:HGNC:35757]	0.862239	0.00498193	0.0253331	1.81786
ENSG00000224807	NA	DUX4L9	unprocessed_pseudogene	double homeobox 4 like 9 (pseudogene) [Source:HGNC Symbol;Acc:HGNC:33855]	1.59552	0.00506334	0.0256726	3.02203
ENSG00000217027	NA	TPT1P4	processed_pseudogene	tumor protein, translationally-controlled 1 pseudogene 4 [Source:HGNC Symbol;Acc:HGNC:49298]	1.19504	0.00510285	0.0257909	2.28952
ENSG00000213363	NA	RPS3P6	processed_pseudogene	ribosomal protein S3 pseudogene 6 [Source:HGNC Symbol;Acc:HGNC:36061]	1.10717	0.00519668	0.0261479	2.15422
ENSG00000237417	NA	XRCC6P1	processed_pseudogene	X-ray repair cross complementing 6 pseudogene 1 [Source:HGNC Symbol;Acc:HGNC:45183]	1.25533	0.00523989	0.0262939	2.38721
ENSG00000234814	NA	SVIL2P	transcribed_unprocessed_pseudogene	supervillin family member 2, pseudogene [Source:HGNC Symbol;Acc:HGNC:44959]	1.38292	0.00529232	0.0265039	2.60797
ENSG00000260290	NA	AC092115.1	processed_pseudogene	non-POU domain containing, octamer-binding (NONO) pseudogene	0.891119	0.00531969	0.0266106	1.85461
ENSG00000244171	NA	PBX2P1	processed_pseudogene	PBX homeobox 2 pseudogene 1 [Source:HGNC Symbol;Acc:HGNC:8635]	1.22972	0.0053543	0.0267303	2.34522
ENSG00000258568	NA	RHOQP1	processed_pseudogene	ras homolog family member Q pseudogene 1 [Source:HGNC Symbol;Acc:HGNC:20003]	1.35728	0.0053592	0.0267472	2.56202
ENSG00000254681	NA	PKD1P5	transcribed_unprocessed_pseudogene	polycystin 1, transient receptor potential channel interacting pseudogene 5 [Source:HGNC Symbol;Acc:HGNC:30069]	1.26396	0.00537366	0.0268041	2.40154
ENSG00000218265	NA	RPS4XP7	processed_pseudogene	ribosomal protein S4X pseudogene 7 [Source:HGNC Symbol;Acc:HGNC:36885]	1.62312	0.00546974	0.0270838	3.08041
ENSG00000254170	NA	AC008802.1	processed_pseudogene	ribosomal protein S3A (RPS3A) pseudogene	1.10419	0.00576455	0.0281451	2.14978
ENSG00000100058	1416	CRYBB2P1	transcribed_unprocessed_pseudogene	crystallin beta B2 pseudogene 1 [Source:HGNC Symbol;Acc:HGNC:2399]	-0.772871	0.00581591	0.028317	-1.70867
ENSG00000227939	NA	RPL3P2	processed_pseudogene	ribosomal protein L3 pseudogene 2 [Source:HGNC Symbol;Acc:HGNC:17834]	0.761095	0.0058828	0.0285295	1.69478
ENSG00000189212	NA	DPY19L2P1	transcribed_unprocessed_pseudogene	DPY19L2 pseudogene 1 [Source:HGNC Symbol;Acc:HGNC:22305]	-0.907614	0.00591031	0.0285844	-1.87594
ENSG00000283269	NA	AC005524.1	transcribed_unprocessed_pseudogene	SHC SH2-domain binding protein 1 (SHCBP1) pseudogene	-1.46945	0.00595905	0.0287643	-2.76916
ENSG00000228477	NA	AL663070.1	processed_pseudogene	ribosomal protein S2 (RPS2) pseudogene	0.96872	0.00602456	0.0289708	1.9571
ENSG00000240950	NA	AC021074.1	processed_pseudogene	ribosomal protein L8 (RPL8) pseudogene	1.05926	0.00605235	0.029074	2.08386
ENSG00000284740	NA	AL645728.2	transcribed_unprocessed_pseudogene	ATPase family, AAA domain containing 3C (ATAD3C) pseudogene	1.48384	0.00610929	0.0292497	2.79692
ENSG00000226049	NA	TLK2P1	processed_pseudogene	tousled like kinase 2 pseudogene 1 [Source:HGNC Symbol;Acc:HGNC:18048]	1.00504	0.00617586	0.0294947	2.007
ENSG00000256667	NA	KLRA1P	transcribed_unprocessed_pseudogene	killer cell lectin like receptor A1, pseudogene [Source:HGNC Symbol;Acc:HGNC:6372]	-1.19419	0.00629589	0.0298901	-2.28816
ENSG00000215093	NA	EEF1A1P29	processed_pseudogene	eukaryotic translation elongation factor 1 alpha 1 pseudogene 29 [Source:HGNC Symbol;Acc:HGNC:37904]	1.44829	0.00649852	0.0305296	2.72884
ENSG00000235225	NA	RPL31P17	processed_pseudogene	ribosomal protein L31 pseudogene 17 [Source:HGNC Symbol;Acc:HGNC:36995]	1.20944	0.00657391	0.0307602	2.31248
ENSG00000243964	NA	RPL23AP65	processed_pseudogene	ribosomal protein L23a pseudogene 65 [Source:HGNC Symbol;Acc:HGNC:36289]	0.767067	0.00692783	0.032001	1.70181
ENSG00000234785	NA	EEF1GP5	processed_pseudogene	eukaryotic translation elongation factor 1 gamma pseudogene 5 [Source:HGNC Symbol;Acc:HGNC:44560]	1.23081	0.00704197	0.0323628	2.34698
ENSG00000227827	NA	AC138969.2	unprocessed_pseudogene	polycystic kidney disease 1 (autosomal dominant) (PKD1) pseudogene	1.37904	0.00712096	0.0325895	2.60095
ENSG00000236058	NA	RPL17P36	processed_pseudogene	ribosomal protein L17 pseudogene 36 [Source:HGNC Symbol;Acc:HGNC:36051]	0.936969	0.00712104	0.0325895	1.9145
ENSG00000213943	NA	KRT18P17	processed_pseudogene	keratin 18 pseudogene 17 [Source:HGNC Symbol;Acc:HGNC:33385]	1.40458	0.0071368	0.0326153	2.6474
ENSG00000215895	NA	HSPA5P1	processed_pseudogene	HSPA5 pseudogene 1 [Source:HGNC Symbol;Acc:HGNC:54532]	1.26331	0.00729532	0.0331273	2.40046
ENSG00000205771	440278	CATSPER2P1	transcribed_unprocessed_pseudogene	cation channel sperm associated 2 pseudogene 1 [Source:HGNC Symbol;Acc:HGNC:31054]	-1.24544	0.0073314	0.033214	-2.3709
ENSG00000225573	NA	RPL35P5	processed_pseudogene	ribosomal protein L35 pseudogene 5 [Source:HGNC Symbol;Acc:HGNC:36955]	0.916585	0.00740387	0.0334407	1.88764
ENSG00000214289	NA	RPL39P5	transcribed_processed_pseudogene	ribosomal protein L39 pseudogene 5 [Source:HGNC Symbol;Acc:HGNC:26015]	1.38676	0.00757913	0.0340105	2.61491
ENSG00000181260	NA	MTHFD2P7	processed_pseudogene	methylenetetrahydrofolate dehydrogenase (NADP+ dependent) 2, methenyltetrahydrofolate cyclohydrolase pseudogene 7 [Source:HGNC Symbol;Acc:HGNC:48865]	1.31727	0.00766514	0.0342829	2.49195
ENSG00000237004	NA	ZNRF2P1	transcribed_processed_pseudogene	zinc and ring finger 2 pseudogene 1 [Source:HGNC Symbol;Acc:HGNC:42792]	0.937188	0.00787068	0.0348628	1.91479
ENSG00000227063	NA	RPL41P1	processed_pseudogene	ribosomal protein L41 pseudogene 1 [Source:HGNC Symbol;Acc:HGNC:10356]	-1.30857	0.00789211	0.0349237	-2.47696
ENSG00000228224	NA	NACA4P	transcribed_processed_pseudogene	NACA family member 4, pseudogene [Source:HGNC Symbol;Acc:HGNC:24688]	1.13575	0.00790735	0.0349729	2.19733
ENSG00000231878	NA	SNRPFP1	processed_pseudogene	small nuclear ribonucleoprotein polypeptide F pseudogene 1 [Source:HGNC Symbol;Acc:HGNC:16551]	-1.32169	0.0080046	0.0352436	-2.49959
ENSG00000240914	NA	RPL15P2	processed_pseudogene	ribosomal protein L15 pseudogene 2 [Source:HGNC Symbol;Acc:HGNC:19803]	0.848976	0.00809761	0.0355281	1.80122
ENSG00000243746	NA	EEF1A1P10	processed_pseudogene	eukaryotic translation elongation factor 1 alpha 1 pseudogene 10 [Source:HGNC Symbol;Acc:HGNC:3205]	1.12326	0.00818626	0.0358274	2.17839
ENSG00000249780	NA	AC093809.1	processed_pseudogene	pseudogene similar to part of mitochondrially encoded cytochrome c oxidase III (MT-CO3)	-0.762137	0.00827239	0.0361033	-1.696
ENSG00000236603	NA	RANP1	processed_pseudogene	RAN pseudogene 1 [Source:HGNC Symbol;Acc:HGNC:21631]	-0.987278	0.00827908	0.0361074	-1.98244
ENSG00000256148	NA	AP000763.2	processed_pseudogene	mitochondrially encoded cytochrome c oxidase I (MT-COI) pseudogene	-1.70493	0.00829271	0.0361426	-3.26013
ENSG00000154874	284047	CCDC144B	transcribed_unprocessed_pseudogene	coiled-coil domain containing 144B (pseudogene) [Source:HGNC Symbol;Acc:HGNC:26704]	-0.93269	0.0083289	0.0362525	-1.90883
ENSG00000186162	NA	CIDECP1	transcribed_unprocessed_pseudogene	cell death inducing DFFA like effector c pseudogene 1 [Source:HGNC Symbol;Acc:HGNC:24230]	0.856443	0.0083387	0.0362772	1.81057
ENSG00000242445	NA	RPL7AP11	processed_pseudogene	ribosomal protein L7a pseudogene 11 [Source:HGNC Symbol;Acc:HGNC:35242]	0.871806	0.00847121	0.0366603	1.82995
ENSG00000261819	NA	AC138932.3	processed_pseudogene	novel pseudogene KIAA2013	1.12721	0.00847278	0.0366603	2.18437
ENSG00000228327	NA	AL669831.1	transcribed_unprocessed_pseudogene	general transcription factor IIi (GTF2I) pseudogene	-0.901659	0.00850972	0.0367114	-1.86821
ENSG00000236552	728658	RPL13AP5	processed_pseudogene	ribosomal protein L13a pseudogene 5 [Source:HGNC Symbol;Acc:HGNC:23736]	0.750229	0.00849934	0.0367114	1.68206
ENSG00000278616	NA	BEND3P3	processed_pseudogene	BEN domain containing 3 pseudogene 3 [Source:HGNC Symbol;Acc:HGNC:45016]	0.98378	0.00853548	0.0367927	1.97764
ENSG00000232341	NA	RPL4P2	processed_pseudogene	ribosomal protein L4 pseudogene 2 [Source:HGNC Symbol;Acc:HGNC:36836]	1.16356	0.00861621	0.0370255	2.24009
ENSG00000259781	NA	HMGB1P6	processed_pseudogene	high mobility group box 1 pseudogene 6 [Source:HGNC Symbol;Acc:HGNC:4998]	-0.857185	0.0087752	0.0374694	-1.8115
ENSG00000243445	NA	AC106820.1	processed_pseudogene	ribosomal protein S16 (RPS16) pseudogene	1.05978	0.00897227	0.0380839	2.08461
ENSG00000216624	NA	GAPDHP72	transcribed_processed_pseudogene	glyceraldehyde-3-phosphate dehydrogenase pseudogene 72 [Source:HGNC Symbol;Acc:HGNC:22955]	-1.33039	0.00905224	0.0383015	-2.51471
ENSG00000233762	NA	RPS15P4	processed_pseudogene	ribosomal protein S15 pseudogene 4 [Source:HGNC Symbol;Acc:HGNC:35712]	0.770362	0.0090881	0.0384031	1.7057
ENSG00000246596	NA	AC139795.1	transcribed_unprocessed_pseudogene	SUMO interacting motifs containing 1 (SIMC1) pseudogene	0.766239	0.00910807	0.0384412	1.70083
ENSG00000233225	NA	SSBP3P1	processed_pseudogene	SSBP3 pseudogene 1 [Source:HGNC Symbol;Acc:HGNC:54577]	1.37048	0.00922418	0.0387261	2.58557
ENSG00000219470	NA	AL355802.1	processed_pseudogene	40S ribosomal protein S2 (RPS2) pseudogene	0.805811	0.00933151	0.0390085	1.74813
ENSG00000238103	NA	RPL9P7	processed_pseudogene	ribosomal protein L9 pseudogene 7 [Source:HGNC Symbol;Acc:HGNC:30335]	1.02096	0.00937593	0.0391382	2.02927
ENSG00000273716	NA	AC092670.1	processed_pseudogene	ribosomal protein L41 (RPL41) pseudogene	0.837268	0.00940944	0.03925	1.78666
ENSG00000233426	NA	EIF3FP3	processed_pseudogene	eukaryotic translation initiation factor 3 subunit F pseudogene 3 [Source:HGNC Symbol;Acc:HGNC:37625]	0.928138	0.00946423	0.0394223	1.90282
ENSG00000266563	NA	EIF1P5	unprocessed_pseudogene	eukaryotic translation initiation factor 1 pseudogene 5 [Source:HGNC Symbol;Acc:HGNC:49618]	1.52832	0.00960991	0.0398964	2.8845
ENSG00000172250	94009	SERHL	transcribed_unitary_pseudogene	serine hydrolase like (pseudogene) [Source:HGNC Symbol;Acc:HGNC:14408]	1.61838	0.00961826	0.0399027	3.07031
ENSG00000259570	NA	AC243562.1	unprocessed_pseudogene	golgin subfamily A member 2-like (AGSK1) pseudogene	1.35934	0.00962234	0.0399102	2.56568
ENSG00000204959	NA	ARHGEF34P	unprocessed_pseudogene	Rho guanine nucleotide exchange factor 34, pseudogene [Source:HGNC Symbol;Acc:HGNC:38086]	0.993121	0.0096297	0.0399216	1.99049
ENSG00000214174	201283	AMZ2P1	transcribed_unprocessed_pseudogene	archaelysin family metallopeptidase 2 pseudogene 1 [Source:HGNC Symbol;Acc:HGNC:26491]	-0.950299	0.0096692	0.0400288	-1.93227
ENSG00000225345	NA	SNX18P3	transcribed_unprocessed_pseudogene	sorting nexin 18 pseudogene 3 [Source:HGNC Symbol;Acc:HGNC:39611]	-0.989543	0.00975219	0.0402622	-1.98556
ENSG00000236829	100134368	Z97634.1	transcribed_processed_pseudogene	ribosomal protein L23a (RPL23A) pseudogene	1.22567	0.00986246	0.0404578	2.33864
ENSG00000197582	NA	GPX1P1	processed_pseudogene	glutathione peroxidase pseudogene 1 [Source:HGNC Symbol;Acc:HGNC:4560]	1.49996	0.00986899	0.0404578	2.82835
ENSG00000249987	NA	RPS4XP20	processed_pseudogene	ribosomal protein S4X pseudogene 20 [Source:HGNC Symbol;Acc:HGNC:36437]	1.1734	0.00985316	0.0404578	2.25543
ENSG00000240418	NA	AC020917.1	processed_pseudogene	ribosomal protein S2 (RPS2) pseudogene	1.20484	0.00987511	0.0404702	2.30512
ENSG00000277072	NA	STAG3L2	transcribed_unprocessed_pseudogene	stromal antigen 3-like 2 (pseudogene) [Source:HGNC Symbol;Acc:HGNC:33886]	-0.96472	0.00990637	0.0405485	-1.95168
ENSG00000279483	NA	AC090498.1	processed_pseudogene	ribosomal protein L41 (RPL41) pseudogene	-0.946882	0.010077	0.0410927	-1.9277
ENSG00000224628	NA	AL121723.1	processed_pseudogene	CDK5 regulatory subunit associated protein 3 (CDK5RAP3) pseudogene	1.27414	0.0100947	0.0411284	2.41855
ENSG00000178146	NA	AL672207.1	processed_pseudogene	glycerol kinase (GK) pseudogene	-1.1864	0.0101176	0.0411751	-2.27584
ENSG00000231793	NA	DOC2GP	transcribed_unitary_pseudogene	double C2 domain gamma, pseudogene [Source:HGNC Symbol;Acc:HGNC:37962]	1.46307	0.0101286	0.0411919	2.75693
ENSG00000185834	NA	RPL12P4	processed_pseudogene	ribosomal protein L12 pseudogene 4 [Source:HGNC Symbol;Acc:HGNC:16587]	0.818663	0.0103672	0.041793	1.76377
ENSG00000236138	NA	DUX4L26	processed_pseudogene	double homeobox 4 like 26 (pseudogene) [Source:HGNC Symbol;Acc:HGNC:50807]	1.82642	0.0103606	0.041793	3.54657
ENSG00000267023	NA	LRRC37A16P	transcribed_unprocessed_pseudogene	leucine rich repeat containing 37 member A16, pseudogene [Source:HGNC Symbol;Acc:HGNC:43820]	-0.88689	0.010416	0.0418624	-1.84919
ENSG00000131401	256236	NAPSB	transcribed_unprocessed_pseudogene	napsin B aspartic peptidase, pseudogene [Source:HGNC Symbol;Acc:HGNC:13396]	1.15321	0.0105759	0.0422851	2.22408
ENSG00000175741	NA	RWDD4P2	processed_pseudogene	RWD domain containing 4 pseudogene 2 [Source:HGNC Symbol;Acc:HGNC:23754]	-1.13482	0.0107241	0.0427305	-2.19592
ENSG00000186676	NA	EEF1GP1	processed_pseudogene	eukaryotic translation elongation factor 1 gamma pseudogene 1 [Source:HGNC Symbol;Acc:HGNC:44556]	1.25072	0.0112035	0.044159	2.3796
ENSG00000270441	NA	AC135506.1	unprocessed_pseudogene	laminin, beta 1 (LAMB1) pseudogene	1.11541	0.0112657	0.0442748	2.16656
ENSG00000184319	NA	RPL23AP82	transcribed_unprocessed_pseudogene	ribosomal protein L23a pseudogene 82 [Source:HGNC Symbol;Acc:HGNC:33730]	-0.836748	0.0113354	0.0444688	-1.78602
ENSG00000235776	NA	AC000089.1	processed_pseudogene	ribosomal protein L7a (RPL7A) pseudogene	0.868337	0.0113464	0.0444988	1.82556
ENSG00000226085	NA	UQCRFS1P1	processed_pseudogene	ubiquinol-cytochrome c reductase, Rieske iron-sulfur polypeptide 1 pseudogene 1 [Source:HGNC Symbol;Acc:HGNC:12588]	1.08463	0.0114588	0.0448126	2.12084
ENSG00000261461	NA	UBE2MP1	processed_pseudogene	ubiquitin conjugating enzyme E2 M pseudogene 1 [Source:HGNC Symbol;Acc:HGNC:32195]	1.06585	0.0114971	0.0448823	2.0934
ENSG00000226314	651302	ZNF192P1	transcribed_unprocessed_pseudogene	zinc finger protein 192 pseudogene 1 [Source:HGNC Symbol;Acc:HGNC:18777]	-1.12933	0.0115495	0.0450666	-2.18757
ENSG00000232228	NA	RPL36AP16	processed_pseudogene	ribosomal protein L36a pseudogene 16 [Source:HGNC Symbol;Acc:HGNC:36416]	0.92812	0.0115919	0.0451417	1.9028
ENSG00000261559	NA	FSCN1P1	processed_pseudogene	fascin actin-bundling protein 1 pseudogene 1 [Source:HGNC Symbol;Acc:HGNC:49669]	1.22565	0.0117525	0.0455544	2.33861
ENSG00000238110	NA	AL353572.2	processed_pseudogene	novel pseudogene	1.68085	0.0117937	0.0456941	3.20618
ENSG00000272556	NA	GTF2IP13	transcribed_unprocessed_pseudogene	general transcription factor IIi pseudogene 13 [Source:HGNC Symbol;Acc:HGNC:51725]	-0.894063	0.0118369	0.0458206	-1.8584
ENSG00000263846	NA	CIAPIN1P	processed_pseudogene	cytokine induced apoptosis inhibitor 1 pseudogene [Source:HGNC Symbol;Acc:HGNC:31087]	-1.3494	0.0118394	0.0458206	-2.54807
ENSG00000146677	NA	AC004453.1	processed_pseudogene	ribosomal protein L32 (RPL32) pseudogene	0.798102	0.0118718	0.045885	1.73881
ENSG00000214535	NA	RPS15AP1	processed_pseudogene	ribosomal protein S15a pseudogene 1 [Source:HGNC Symbol;Acc:HGNC:16598]	0.805415	0.0118844	0.0459158	1.74765
ENSG00000227791	NA	RPS10P9	processed_pseudogene	ribosomal protein S10 pseudogene 9 [Source:HGNC Symbol;Acc:HGNC:36451]	1.39248	0.0120635	0.0464019	2.6253
ENSG00000244026	692099	FAM86DP	transcribed_unprocessed_pseudogene	family with sequence similarity 86 member D, pseudogene [Source:HGNC Symbol;Acc:HGNC:32659]	-0.814368	0.0121338	0.0465895	-1.75853
ENSG00000254454	NA	RCC2P6	processed_pseudogene	regulator of chromosome condensation 2 pseudogene 6 [Source:HGNC Symbol;Acc:HGNC:42382]	1.27168	0.0122226	0.0468486	2.41442
ENSG00000217239	NA	AL136968.2	processed_pseudogene	ribosomal protein L34 (RPL34) pseudogene	1.1499	0.0122744	0.0469647	2.21898
ENSG00000257616	NA	AC055716.2	processed_pseudogene	DEAD (Asp-Glu-Ala-Asp) box polypeptide 23 (DDX23) pseudogene	1.49812	0.0123201	0.0470752	2.82473
ENSG00000234080	NA	AL596275.1	processed_pseudogene	ribosomal protein S2 (RPS2) pseudogene	1.61294	0.0123387	0.0471136	3.05874
ENSG00000230629	NA	RPS23P8	processed_pseudogene	ribosomal protein S23 pseudogene 8 [Source:HGNC Symbol;Acc:HGNC:35982]	0.698581	0.0123602	0.04714	1.62291
ENSG00000232385	NA	RPS3AP25	processed_pseudogene	RPS3A pseudogene 25 [Source:HGNC Symbol;Acc:HGNC:36801]	0.862226	0.0126565	0.0479869	1.81784
ENSG00000249210	NA	GAPDHP38	processed_pseudogene	glyceraldehyde 3 phosphate dehydrogenase pseudogene 38 [Source:HGNC Symbol;Acc:HGNC:37792]	-1.35836	0.0127869	0.0482829	-2.56393
ENSG00000231043	NA	AC007238.1	processed_pseudogene	IK cytokine, down-regulator of HLA II (IK) pseudogene	1.14211	0.0129066	0.0485675	2.20703
ENSG00000248971	NA	KRT8P46	processed_pseudogene	keratin 8 pseudogene 46 [Source:HGNC Symbol;Acc:HGNC:39880]	1.01443	0.0129362	0.0486685	2.02011
ENSG00000241061	NA	RPL5P1	processed_pseudogene	ribosomal protein L5 pseudogene 1 [Source:HGNC Symbol;Acc:HGNC:10361]	0.782884	0.0129624	0.0487394	1.72057
ENSG00000237973	NA	MTCO1P12	unprocessed_pseudogene	MT-CO1 pseudogene 12 [Source:HGNC Symbol;Acc:HGNC:52014]	-0.910168	0.013281	0.0495086	-1.87926
ENSG00000225151	NA	GOLGA2P7	transcribed_unprocessed_pseudogene	GOLGA2 pseudogene 7 [Source:HGNC Symbol;Acc:HGNC:49516]	1.1152	0.0132805	0.0495086	2.16625
ENSG00000255200	NA	PGAM1P8	transcribed_processed_pseudogene	phosphoglycerate mutase 1 pseudogene 8 [Source:HGNC Symbol;Acc:HGNC:42455]	-1.10325	0.013471	0.0499829	-2.14838
ENSG00000217648	NA	AL136116.3	processed_pseudogene	pseudogene similar to presenilin associated, rhomboid-like PARL	-1.24245	0.0137384	0.0507898	-2.36599
ENSG00000213371	NA	NAP1L1P3	processed_pseudogene	nucleosome assembly protein 1 like 1 pseudogene 3 [Source:HGNC Symbol;Acc:HGNC:38007]	1.05052	0.0139585	0.0513568	2.07127
ENSG00000241627	NA	UBQLN4P1	processed_pseudogene	ubiquilin 4 pseudogene 1 [Source:HGNC Symbol;Acc:HGNC:31133]	1.12986	0.0140021	0.0514741	2.18838
ENSG00000274114	NA	ALOX15P1	transcribed_unprocessed_pseudogene	arachidonate 15-lipoxygenase pseudogene 1 [Source:HGNC Symbol;Acc:HGNC:13742]	0.969268	0.0140264	0.0515419	1.95785
ENSG00000213757	NA	RPS3AP20	processed_pseudogene	RPS3A pseudogene 20 [Source:HGNC Symbol;Acc:HGNC:36141]	0.797898	0.0140435	0.0515938	1.73857
ENSG00000181201	NA	H2BU2P	unitary_pseudogene	H2B.U histone 2, pseudogene [Source:HGNC Symbol;Acc:HGNC:20515]	-1.30529	0.0141094	0.0517492	-2.47134
ENSG00000234493	101928941	RHOXF1P1	transcribed_unprocessed_pseudogene	Rhox homeobox family member 1 pseudogene 1 [Source:HGNC Symbol;Acc:HGNC:51580]	1.1604	0.0141087	0.0517492	2.23519
ENSG00000251102	NA	CTBP2P4	processed_pseudogene	CTBP2 pseudogene 4 [Source:HGNC Symbol;Acc:HGNC:45196]	1.20319	0.0141517	0.0518069	2.30248
ENSG00000233503	NA	HNRNPLP1	processed_pseudogene	heterogeneous nuclear ribonucleoprotein L pseudogene 1 [Source:HGNC Symbol;Acc:HGNC:48748]	-1.87599	0.0141791	0.0518723	-3.67054
ENSG00000233966	NA	UBE2SP1	processed_pseudogene	ubiquitin conjugating enzyme E2 S pseudogene 1 [Source:HGNC Symbol;Acc:HGNC:30864]	0.855719	0.0141844	0.0518723	1.80966
ENSG00000213791	NA	AC104212.2	processed_pseudogene	ribosomal protein S5 (RPS5) pseudogene	1.57443	0.0144987	0.0526481	2.97819
ENSG00000265296	NA	FEM1AP2	processed_pseudogene	fem-1 homolog A pseudogene 2 [Source:HGNC Symbol;Acc:HGNC:39830]	1.34528	0.0146125	0.0529846	2.54079
ENSG00000225630	NA	MTND2P28	unprocessed_pseudogene	MT-ND2 pseudogene 28 [Source:HGNC Symbol;Acc:HGNC:42129]	-0.825854	0.0146675	0.0530662	-1.77259
ENSG00000249921	NA	AC034207.1	processed_pseudogene	guanine nucleotide binding protein (G protein), beta polypeptide 2-like 1 (GNB2L1) pseudogene	1.10151	0.0147896	0.0533545	2.1458
ENSG00000204177	399761	BMS1P1	transcribed_unprocessed_pseudogene	BMS1 pseudogene 1 [Source:HGNC Symbol;Acc:HGNC:23649]	-0.838286	0.0150344	0.0539013	-1.78792
ENSG00000224546	NA	EIF4BP3	processed_pseudogene	eukaryotic translation initiation factor 4B pseudogene 3 [Source:HGNC Symbol;Acc:HGNC:37936]	0.744243	0.0151192	0.0541721	1.6751
ENSG00000283050	101926918	GTF2IP12	transcribed_unprocessed_pseudogene	general transcription factor IIi pseudogene 12 [Source:HGNC Symbol;Acc:HGNC:51723]	-0.717442	0.0151696	0.054292	-1.64426
ENSG00000180764	NA	PIPSL	transcribed_processed_pseudogene	PIP5K1A and PSMD4 like (pseudogene) [Source:HGNC Symbol;Acc:HGNC:23733]	0.77494	0.0156247	0.0554505	1.71112
ENSG00000204136	2681	GGTA1P	transcribed_unitary_pseudogene	glycoprotein alpha-galactosyltransferase 1, pseudogene [Source:HGNC Symbol;Acc:HGNC:4253]	1.49267	0.0156331	0.0554579	2.8141
ENSG00000242951	NA	AC007182.2	processed_pseudogene	ribosomal protein S24 (RPS24) pseudogene	0.884395	0.0158573	0.0559136	1.84599
ENSG00000233276	2876	GPX1	polymorphic_pseudogene	glutathione peroxidase 1 [Source:HGNC Symbol;Acc:HGNC:4553]	-0.693594	0.0160483	0.056417	-1.61731
ENSG00000232000	NA	CLCN3P1	transcribed_unprocessed_pseudogene	chloride voltage-gated channel 3 pseudogene 1 [Source:HGNC Symbol;Acc:HGNC:49775]	-1.41178	0.0160692	0.056449	-2.66066
ENSG00000254717	NA	GLYATL1P2	transcribed_unprocessed_pseudogene	glycine-N-acyltransferase like 1 pseudogene 2 [Source:HGNC Symbol;Acc:HGNC:37863]	-1.14144	0.0161138	0.056545	-2.20601
ENSG00000228501	NA	RPL15P18	processed_pseudogene	ribosomal protein L15 pseudogene 18 [Source:HGNC Symbol;Acc:HGNC:36515]	0.841466	0.0161318	0.0565741	1.79187
ENSG00000214975	NA	PPIAP29	processed_pseudogene	peptidylprolyl isomerase A pseudogene 29 [Source:HGNC Symbol;Acc:HGNC:43021]	-0.750787	0.0161586	0.0566568	-1.68271
ENSG00000227081	NA	AC005912.1	processed_pseudogene	ribosomal protein S27 (RPS27) pseudogene	0.74484	0.0162188	0.0567997	1.67579
ENSG00000236349	NA	SUCLG2P2	processed_pseudogene	SUCLG2 pseudogene 2 [Source:HGNC Symbol;Acc:HGNC:43997]	-1.12983	0.0163192	0.057049	-2.18832
ENSG00000177855	NA	CACYBPP2	processed_pseudogene	calcyclin binding protein pseudogene 2 [Source:HGNC Symbol;Acc:HGNC:45123]	-0.940405	0.0163463	0.0570886	-1.91907
ENSG00000183239	NA	AL109615.1	processed_pseudogene	ribosomal protein L29 (RPL29) pseudogene	1.48318	0.0163425	0.0570886	2.79564
ENSG00000228158	NA	TLE1P1	processed_pseudogene	TLE family member 1 pseudogene 1 [Source:HGNC Symbol;Acc:HGNC:39438]	1.09994	0.0165644	0.057573	2.14346
ENSG00000249119	NA	MTND6P4	processed_pseudogene	MT-ND6 pseudogene 4 [Source:HGNC Symbol;Acc:HGNC:39467]	-1.069	0.0166838	0.0578527	-2.09798
ENSG00000197258	NA	EIF4BP6	processed_pseudogene	eukaryotic translation initiation factor 4B pseudogene 6 [Source:HGNC Symbol;Acc:HGNC:37939]	0.780432	0.0167078	0.0578993	1.71765
ENSG00000219932	NA	RPL12P8	processed_pseudogene	ribosomal protein L12 pseudogene 8 [Source:HGNC Symbol;Acc:HGNC:23735]	1.3322	0.0169681	0.0585465	2.51787
ENSG00000250346	NA	EEF1GP2	processed_pseudogene	eukaryotic translation elongation factor 1 gamma pseudogene 2 [Source:HGNC Symbol;Acc:HGNC:44557]	1.14974	0.0173293	0.0594185	2.21874
ENSG00000225093	NA	RPL3P7	processed_pseudogene	ribosomal protein L3 pseudogene 7 [Source:HGNC Symbol;Acc:HGNC:36797]	0.756839	0.0174735	0.0597959	1.68978
ENSG00000237730	NA	AC078991.1	processed_pseudogene	ribosomal protein S5 pseudogene	1.16654	0.0175794	0.0600063	2.24472
ENSG00000274602	728233	PI4KAP1	transcribed_unprocessed_pseudogene	phosphatidylinositol 4-kinase alpha pseudogene 1 [Source:HGNC Symbol;Acc:HGNC:33576]	-0.820666	0.0175978	0.0600455	-1.76622
ENSG00000243007	NA	RPL12P35	processed_pseudogene	ribosomal protein L12 pseudogene 35 [Source:HGNC Symbol;Acc:HGNC:35969]	1.68213	0.0176449	0.0601477	3.20902
ENSG00000198237	NA	AC131392.1	unprocessed_pseudogene	glucuronidase, beta (GUSB) pseudogene	1.23511	0.0177996	0.0605221	2.35399
ENSG00000261963	NA	CCDC92B	unitary_pseudogene	coiled-coil domain containing 92B [Source:HGNC Symbol;Acc:HGNC:52279]	1.94048	0.0180008	0.0609816	3.83834
ENSG00000161912	221442	ADCY10P1	transcribed_unprocessed_pseudogene	ADCY10 pseudogene 1 [Source:HGNC Symbol;Acc:HGNC:44143]	-0.899334	0.0180583	0.0610935	-1.8652
ENSG00000213025	NA	COX20P1	processed_pseudogene	COX20 pseudogene 1 [Source:HGNC Symbol;Acc:HGNC:31435]	-1.13453	0.0182369	0.0615433	-2.19546
ENSG00000261556	100506060	SMG1P7	transcribed_unprocessed_pseudogene	SMG1 pseudogene 7 [Source:HGNC Symbol;Acc:HGNC:49864]	-0.777142	0.0186075	0.0624814	-1.71373
ENSG00000261556	107984138	SMG1P7	transcribed_unprocessed_pseudogene	SMG1 pseudogene 7 [Source:HGNC Symbol;Acc:HGNC:49864]	-0.777142	0.0186075	0.0624814	-1.71373
ENSG00000235374	728039	SSR4P1	transcribed_processed_pseudogene	signal sequence receptor subunit 4 pseudogene 1 [Source:HGNC Symbol;Acc:HGNC:23131]	-1.24128	0.018643	0.0625526	-2.36408
ENSG00000231414	NA	RPL39P15	processed_pseudogene	ribosomal protein L39 pseudogene 15 [Source:HGNC Symbol;Acc:HGNC:35856]	0.68223	0.0186988	0.062644	1.60462
ENSG00000234118	644511	RPL13AP6	processed_pseudogene	ribosomal protein L13a pseudogene 6 [Source:HGNC Symbol;Acc:HGNC:23737]	0.971448	0.0186961	0.062644	1.96081
ENSG00000188459	NA	WASF4P	processed_pseudogene	WASP family member 4, pseudogene [Source:HGNC Symbol;Acc:HGNC:20801]	1.05388	0.0187315	0.0626815	2.07611
ENSG00000231684	NA	EIF1P3	processed_pseudogene	eukaryotic translation initiation factor 1 pseudogene 3 [Source:HGNC Symbol;Acc:HGNC:49616]	1.1466	0.0187525	0.062728	2.21391
ENSG00000257199	NA	AC025161.1	processed_pseudogene	RAN binding protein 1 (RANBP1) pseudogene	-1.24576	0.0189172	0.0631583	-2.37144
ENSG00000216867	NA	RPL22P12	processed_pseudogene	ribosomal protein L22 pseudogene 12 [Source:HGNC Symbol;Acc:HGNC:36345]	0.978366	0.0195783	0.0647018	1.97023
ENSG00000282978	NA	AC110994.3	processed_pseudogene	basic transcription factor 3 (BTF3) pseudogene	0.802013	0.0196268	0.0648357	1.74353
ENSG00000197558	NA	SSPOP	transcribed_unitary_pseudogene	SCO-spondin, pseudogene [Source:HGNC Symbol;Acc:HGNC:21998]	1.61205	0.0197587	0.0651487	3.05686
ENSG00000268222	NA	EEF1A1P7	processed_pseudogene	eukaryotic translation elongation factor 1 alpha 1 pseudogene 7 [Source:HGNC Symbol;Acc:HGNC:3202]	0.950215	0.0198198	0.0652266	1.93216
ENSG00000226360	NA	RPL10AP6	processed_pseudogene	ribosomal protein L10a pseudogene 6 [Source:HGNC Symbol;Acc:HGNC:36504]	0.655427	0.0198271	0.065227	1.57508
ENSG00000223756	NA	TSSC2	transcribed_unprocessed_pseudogene	tumor suppressing subtransferable candidate 2 (pseudogene) [Source:HGNC Symbol;Acc:HGNC:12384]	1.13787	0.0204444	0.0667565	2.20057
ENSG00000178081	89837	ULK4P3	transcribed_unprocessed_pseudogene	ULK4 pseudogene 3 [Source:HGNC Symbol;Acc:HGNC:15777]	0.896561	0.0207832	0.067586	1.86162
ENSG00000244009	NA	B3GAT3P1	processed_pseudogene	beta-1,3-glucuronyltransferase 3 pseudogene 1 [Source:HGNC Symbol;Acc:HGNC:35243]	1.28218	0.0207889	0.067592	2.43206
ENSG00000230756	NA	RHOQP3	processed_pseudogene	ras homolog family member Q pseudogene 3 [Source:HGNC Symbol;Acc:HGNC:37837]	1.25863	0.021139	0.0684256	2.39269
ENSG00000100181	387590	TPTEP1	transcribed_unprocessed_pseudogene	TPTE pseudogene 1 [Source:HGNC Symbol;Acc:HGNC:43648]	-2.27073	0.0213743	0.0689484	-4.82566
ENSG00000253981	NA	ALG1L13P	transcribed_unprocessed_pseudogene	ALG1 like 13, pseudogene [Source:HGNC Symbol;Acc:HGNC:44382]	-1.35801	0.0217447	0.0698317	-2.56332
ENSG00000162997	344405	PRORSD1P	transcribed_unitary_pseudogene	prolyl-tRNA synthetase associated domain containing 1, pseudogene [Source:HGNC Symbol;Acc:HGNC:34379]	-1.19932	0.0218824	0.0701438	-2.29632
ENSG00000237668	NA	RPS15AP38	processed_pseudogene	ribosomal protein S15a pseudogene 38 [Source:HGNC Symbol;Acc:HGNC:36523]	0.898502	0.0218784	0.0701438	1.86413
ENSG00000242208	NA	RPL5P29	processed_pseudogene	ribosomal protein L5 pseudogene 29 [Source:HGNC Symbol;Acc:HGNC:36335]	1.02133	0.0219432	0.070289	2.0298
ENSG00000257800	NA	FNBP1P1	processed_pseudogene	formin binding protein 1 pseudogene 1 [Source:HGNC Symbol;Acc:HGNC:44528]	-0.810902	0.0220175	0.0704753	-1.75431
ENSG00000227337	NA	RPL23AP43	processed_pseudogene	ribosomal protein L23a pseudogene 43 [Source:HGNC Symbol;Acc:HGNC:35751]	1.01764	0.0222847	0.0709418	2.02461
ENSG00000275011	NA	AC129492.6	unprocessed_pseudogene	arachidonate 15-lipoxygenase, type B (ALOX15B) pseudogene	1.78001	0.0223447	0.0711198	3.43428
ENSG00000251402	NA	FAM90A25P	unprocessed_pseudogene	family with sequence similarity 90 member A25, pseudogene [Source:HGNC Symbol;Acc:HGNC:32246]	1.23179	0.0225331	0.0714472	2.34858
ENSG00000279730	NA	KMT5AP1	processed_pseudogene	KMT5A pseudogene 1 [Source:HGNC Symbol;Acc:HGNC:30088]	1.05188	0.0226178	0.0716053	2.07323
ENSG00000262943	245	ALOX12P2	transcribed_unprocessed_pseudogene	arachidonate 12-lipoxygenase pseudogene 2 [Source:HGNC Symbol;Acc:HGNC:432]	-1.45275	0.0240819	0.0748019	-2.73729
ENSG00000189343	NA	RPS2P46	processed_pseudogene	ribosomal protein S2 pseudogene 46 [Source:HGNC Symbol;Acc:HGNC:35839]	0.639147	0.0243372	0.0752748	1.55741
ENSG00000177350	645683	RPL13AP3	transcribed_processed_pseudogene	ribosomal protein L13a pseudogene 3 [Source:HGNC Symbol;Acc:HGNC:23539]	1.10829	0.0245025	0.075626	2.15591
ENSG00000198155	642280	ZNF876P	transcribed_unprocessed_pseudogene	zinc finger protein 876, pseudogene [Source:HGNC Symbol;Acc:HGNC:32472]	1.18421	0.0245821	0.0758096	2.27239
ENSG00000234589	NA	AC125807.1	processed_pseudogene	ribosomal protein L13a (RPL13A) pseudogene	0.71443	0.0247697	0.0761957	1.64084
ENSG00000267253	NA	WHSC1L2P	processed_pseudogene	Wolf-Hirschhorn syndrome candidate 1-like 2, pseudogene [Source:HGNC Symbol;Acc:HGNC:14647]	1.28435	0.0250674	0.0769765	2.43573
ENSG00000228232	NA	GAPDHP1	processed_pseudogene	glyceraldehyde-3-phosphate dehydrogenase pseudogene 1 [Source:HGNC Symbol;Acc:HGNC:4159]	-0.656118	0.0250734	0.0769812	-1.57584
ENSG00000253341	NA	AC115837.1	processed_pseudogene	poly(rC) binding protein 2 (PCBP2) pseudogene	0.647792	0.0252993	0.0774307	1.56677
ENSG00000233406	NA	AL162430.1	processed_pseudogene	ribosomal protein S2 (RPS2) pseudogene	0.721193	0.0253498	0.0775176	1.64854
ENSG00000279457	102723897	WASH9P	unprocessed_pseudogene	WAS protein family homolog 9, pseudogene [Source:HGNC Symbol;Acc:HGNC:53981]	0.744	0.0253853	0.0775683	1.67481
ENSG00000233974	NA	AC138951.1	processed_pseudogene	POM121 membrane glycoprotein (POM121) pseudogene	1.13923	0.0253885	0.0775683	2.20263
ENSG00000233668	NA	AL353662.2	processed_pseudogene	ribosomal protein S8 (RPS8) pseudogene	0.731403	0.0255176	0.0778679	1.66025
ENSG00000274642	NA	AC244669.2	unprocessed_pseudogene	phosphodiesterase 4D interacting protein (PDE4DIP) pseudogene	0.980542	0.025622	0.0780614	1.97321
ENSG00000244716	NA	BX679664.3	processed_pseudogene	ribosomal protein L17 (RPL17) pseudogene	0.738576	0.0257645	0.0783621	1.66853
ENSG00000225918	NA	RPL7P59	processed_pseudogene	ribosomal protein L7 pseudogene 59 [Source:HGNC Symbol;Acc:HGNC:49215]	1.15729	0.0258829	0.0786293	2.23038
ENSG00000248113	NA	AC067942.2	processed_pseudogene	Tyrosine-protein phosphatase non-receptor type 11 (PTPN11) pseudogene	0.993781	0.0260439	0.0789788	1.9914
ENSG00000248923	NA	MTND5P11	processed_pseudogene	MT-ND5 pseudogene 11 [Source:HGNC Symbol;Acc:HGNC:42273]	-0.886648	0.0264942	0.079957	-1.84888
ENSG00000253676	NA	TAGLN2P1	processed_pseudogene	transgelin 2 pseudogene 1 [Source:HGNC Symbol;Acc:HGNC:21739]	0.829595	0.0265322	0.0800206	1.77719
ENSG00000217716	NA	RPS10P3	processed_pseudogene	ribosomal protein S10 pseudogene 3 [Source:HGNC Symbol;Acc:HGNC:23684]	0.729017	0.0269265	0.0808025	1.65751
ENSG00000279081	NA	AL356585.1	processed_pseudogene	eukaryotic translation initiation factor 3 subunit F (EIF3F) pseudogene	1.05712	0.0271849	0.0814109	2.08077
ENSG00000233971	NA	RPS20P10	processed_pseudogene	ribosomal protein S20 pseudogene 10 [Source:HGNC Symbol;Acc:HGNC:36800]	0.910731	0.0271973	0.0814339	1.88
ENSG00000251348	NA	HSPD1P11	processed_pseudogene	heat shock protein family D (Hsp60) member 1 pseudogene 11 [Source:HGNC Symbol;Acc:HGNC:35142]	-1.28557	0.027256	0.0815817	-2.43778
ENSG00000233747	NA	RPL36AP13	processed_pseudogene	ribosomal protein L36a pseudogene 13 [Source:HGNC Symbol;Acc:HGNC:35877]	0.898908	0.0273365	0.0817112	1.86465
ENSG00000213442	NA	RPL18AP3	processed_pseudogene	ribosomal protein L18a pseudogene 3 [Source:HGNC Symbol;Acc:HGNC:31387]	0.648095	0.0274306	0.0818947	1.5671
ENSG00000241255	NA	AL136126.1	processed_pseudogene	ribosomal protein S24 (RPS24) pseudogene	0.764226	0.027474	0.0819564	1.69846
ENSG00000243829	NA	AC011495.1	processed_pseudogene	ribosomal protein S9 (RPS9) pseudogene	0.746043	0.0275288	0.0820479	1.67719
ENSG00000217165	NA	ANKRD18EP	processed_pseudogene	ankyrin repeat domain 18E, pseudogene [Source:HGNC Symbol;Acc:HGNC:43609]	-0.752369	0.0277124	0.0824416	-1.68456
ENSG00000205702	1564	CYP2D7	polymorphic_pseudogene	cytochrome P450 family 2 subfamily D member 7 (gene/pseudogene) [Source:HGNC Symbol;Acc:HGNC:2624]	1.10635	0.0278032	0.0826231	2.15301
ENSG00000230979	NA	AC079250.1	processed_pseudogene	ribosomal protein L18a (RPL18A) pseudogene	0.685975	0.0279834	0.0830341	1.60879
ENSG00000225920	NA	RIMKLBP2	processed_pseudogene	ribosomal modification protein rimK like family member B pseudogene 2 [Source:HGNC Symbol;Acc:HGNC:39163]	-1.11722	0.0282372	0.0835767	-2.16929
ENSG00000184612	NA	RPL7P26	processed_pseudogene	ribosomal protein L7 pseudogene 26 [Source:HGNC Symbol;Acc:HGNC:36630]	-0.853283	0.0283433	0.0838341	-1.80661
ENSG00000229344	NA	MTCO2P12	unprocessed_pseudogene	MT-CO2 pseudogene 12 [Source:HGNC Symbol;Acc:HGNC:52028]	-0.583296	0.0284301	0.0839634	-1.49827
ENSG00000230793	NA	SMARCE1P5	processed_pseudogene	SWI/SNF related, matrix associated, actin dependent regulator of chromatin, subfamily e, member 1 pseudogene 5 [Source:HGNC Symbol;Acc:HGNC:39734]	1.19157	0.0285189	0.0841548	2.28402
ENSG00000223820	142913	CFL1P1	transcribed_unprocessed_pseudogene	cofilin 1 pseudogene 1 [Source:HGNC Symbol;Acc:HGNC:28560]	0.949246	0.0286779	0.0844958	1.93086
ENSG00000179899	NA	PHC1P1	processed_pseudogene	polyhomeotic homolog 1 pseudogene 1 [Source:HGNC Symbol;Acc:HGNC:34502]	0.773535	0.0288412	0.0847492	1.70945
ENSG00000178762	NA	H2BC2P	unprocessed_pseudogene	H2B clustered histone 2, pseudogene [Source:HGNC Symbol;Acc:HGNC:18719]	-1.47059	0.0296764	0.0864354	-2.77135
ENSG00000088340	NA	FER1L4	transcribed_unitary_pseudogene	fer-1 like family member 4 (pseudogene) [Source:HGNC Symbol;Acc:HGNC:15801]	0.88495	0.0297009	0.0864922	1.8467
ENSG00000215349	NA	MRPL3P1	processed_pseudogene	mitochondrial ribosomal protein L3 pseudogene 1 [Source:HGNC Symbol;Acc:HGNC:29701]	-1.05804	0.0298842	0.0868921	-2.08211
ENSG00000250332	NA	AC010460.3	processed_pseudogene	protein tyrosine phosphatase, non-receptor type 11 (PTPN11) pseudogene	1.12242	0.0299117	0.0869183	2.17712
ENSG00000223916	NA	AC097638.1	processed_pseudogene	ribosomal protein L18a (RPL18A) pseudogene	0.926842	0.0301169	0.0873017	1.90111
ENSG00000226210	100288778	WASH8P	unprocessed_pseudogene	WAS protein family homolog 8, pseudogene [Source:HGNC Symbol;Acc:HGNC:53913]	0.657208	0.0303775	0.0878932	1.57703
ENSG00000234145	NA	NAP1L4P3	processed_pseudogene	nucleosome assembly protein 1 like 4 pseudogene 3 [Source:HGNC Symbol;Acc:HGNC:39738]	0.867166	0.0304802	0.088074	1.82408
ENSG00000213514	NA	AL731556.1	processed_pseudogene	novel zinc finger pseudogene (KIAA1629)	0.972069	0.0306035	0.0882703	1.96165
ENSG00000214980	NA	AC025538.1	processed_pseudogene	pleiomorphic adenoma gene-like 2 (PLAGL2) pseudogene	1.14592	0.0306745	0.0883727	2.21287
ENSG00000099251	158160	HSD17B7P2	transcribed_unprocessed_pseudogene	hydroxysteroid 17-beta dehydrogenase 7 pseudogene 2 [Source:HGNC Symbol;Acc:HGNC:28120]	-0.967077	0.0308	0.0886612	-1.95488
ENSG00000250794	NA	ALG1L12P	unprocessed_pseudogene	ALG1 like 12, pseudogene [Source:HGNC Symbol;Acc:HGNC:44381]	-1.27674	0.0311907	0.0894487	-2.42291
ENSG00000242477	NA	AC091429.1	processed_pseudogene	ribosomal protein L10a (RPL10A) pseudogene	0.89684	0.0311867	0.0894487	1.86198
ENSG00000218014	NA	KRT19P1	processed_pseudogene	keratin 19 pseudogene 1 [Source:HGNC Symbol;Acc:HGNC:33422]	1.27228	0.0315208	0.0900563	2.41542
ENSG00000273679	NA	AC100757.1	processed_pseudogene	ring finger protein 145 (Rnf145) pseudogene	1.04491	0.0316997	0.0904244	2.06323
ENSG00000213976	NA	AC010615.1	unprocessed_pseudogene	zinc finger protein pseudogene	1.12629	0.0317649	0.0905179	2.18297
ENSG00000224781	NA	EIF4A2P4	processed_pseudogene	eukaryotic translation initiation factor 4A2 pseudogene 4 [Source:HGNC Symbol;Acc:HGNC:45101]	0.923083	0.0317883	0.0905474	1.89616
ENSG00000232883	NA	AL451081.2	processed_pseudogene	ribosomal protein, large, P0 (RPLP0) pseudogene	0.908482	0.0321991	0.0914578	1.87707
ENSG00000241889	NA	AC079944.2	processed_pseudogene	dullard homolog (Xenopus laevis) (DULLARD) pseudogene	0.989861	0.0322423	0.0915508	1.98599
ENSG00000218426	NA	AL590867.2	processed_pseudogene	60S ribosomal protein L27a (RPL27A) pseudogene	0.596206	0.0324765	0.0920071	1.51174
ENSG00000243680	NA	RPL37P23	processed_pseudogene	ribosomal protein L37 pseudogene 23 [Source:HGNC Symbol;Acc:HGNC:37003]	0.823305	0.0324762	0.0920071	1.76946
ENSG00000227825	121456	SLC9A7P1	transcribed_processed_pseudogene	solute carrier family 9 member 7 pseudogene 1 [Source:HGNC Symbol;Acc:HGNC:32679]	-1.39224	0.0326092	0.0922339	-2.62485
ENSG00000215908	84809	CROCCP2	transcribed_unprocessed_pseudogene	CROCC pseudogene 2 [Source:HGNC Symbol;Acc:HGNC:28170]	0.589968	0.0328789	0.0928018	1.50521
ENSG00000213169	NA	AC069218.1	processed_pseudogene	ribosomal protein L8 (RPL8) pseudogene	0.919646	0.0330766	0.0931502	1.89165
ENSG00000263781	NA	AC024619.4	processed_pseudogene	NADH dehydrogenase (ubiquinone) Fe-S protein 5, 15kDa (NADH-coenzyme Q reductase) (NDUFS5) pseudogene	-1.02943	0.0330966	0.0931616	-2.04122
ENSG00000224094	NA	RPS24P8	processed_pseudogene	ribosomal protein S24 pseudogene 8 [Source:HGNC Symbol;Acc:HGNC:37016]	0.608401	0.0331112	0.0931727	1.52457
ENSG00000213856	NA	VDAC1P2	processed_pseudogene	voltage dependent anion channel 1 pseudogene 2 [Source:HGNC Symbol;Acc:HGNC:12670]	-1.01467	0.0331732	0.0933267	-2.02045
ENSG00000237506	NA	RPSAP15	processed_pseudogene	ribosomal protein SA pseudogene 15 [Source:HGNC Symbol;Acc:HGNC:31464]	0.667765	0.0331766	0.0933267	1.58861
ENSG00000249850	NA	KRT18P31	processed_pseudogene	keratin 18 pseudogene 31 [Source:HGNC Symbol;Acc:HGNC:33400]	-1.10431	0.0334261	0.0938178	-2.14996
ENSG00000243538	NA	RPS26P28	processed_pseudogene	ribosomal protein S26 pseudogene 28 [Source:HGNC Symbol;Acc:HGNC:36149]	1.2269	0.0335285	0.0940149	2.34063
ENSG00000183935	93164	HTR7P1	transcribed_processed_pseudogene	5-hydroxytryptamine receptor 7 pseudogene 1 [Source:HGNC Symbol;Acc:HGNC:30411]	-0.855962	0.0337736	0.0944906	-1.80997
ENSG00000214578	NA	HMGN2P15	processed_pseudogene	high mobility group nucleosomal binding domain 2 pseudogene 15 [Source:HGNC Symbol;Acc:HGNC:39020]	1.08874	0.0339585	0.0948294	2.12688
ENSG00000226086	NA	EIF3LP3	processed_pseudogene	eukaryotic translation initiation factor 3 subunit L pseudogene 3 [Source:HGNC Symbol;Acc:HGNC:44976]	0.883895	0.033948	0.0948294	1.84535
ENSG00000220842	NA	RPL21P16	processed_pseudogene	ribosomal protein L21 pseudogene 16 [Source:HGNC Symbol;Acc:HGNC:31396]	-0.838857	0.0347223	0.0963605	-1.78863
ENSG00000215199	NA	YWHAZP6	processed_pseudogene	tyrosine 3-monooxygenase/tryptophan 5-monooxygenase activation protein zeta pseudogene 6 [Source:HGNC Symbol;Acc:HGNC:30849]	1.10276	0.0347525	0.0964017	2.14765
ENSG00000241411	NA	AC104619.1	processed_pseudogene	ribosomal protein S2 (RPS2) pseudogene	0.991689	0.0348365	0.0965246	1.98851
ENSG00000213087	NA	AL356535.1	processed_pseudogene	ribosomal protein S12 (RPS12) pseudogene	0.920971	0.034905	0.0965769	1.89339
ENSG00000270392	767846	PFN1P2	transcribed_processed_pseudogene	profilin 1 pseudogene 2 [Source:HGNC Symbol;Acc:HGNC:24298]	-1.18779	0.0350825	0.0969305	-2.27803
ENSG00000229806	NA	RPS15P5	processed_pseudogene	ribosomal protein S15 pseudogene 5 [Source:HGNC Symbol;Acc:HGNC:35536]	0.904761	0.0352067	0.0971816	1.87224
ENSG00000183506	NA	PI4KAP2	transcribed_unitary_pseudogene	phosphatidylinositol 4-kinase alpha pseudogene 2 [Source:HGNC Symbol;Acc:HGNC:33577]	-0.7044	0.0353883	0.097606	-1.62947
ENSG00000226948	NA	RPS4XP2	transcribed_processed_pseudogene	ribosomal protein S4X pseudogene 2 [Source:HGNC Symbol;Acc:HGNC:16563]	0.746751	0.0361914	0.0993208	1.67801
ENSG00000213950	NA	RPS10P2	processed_pseudogene	ribosomal protein S10 pseudogene 2 [Source:HGNC Symbol;Acc:HGNC:16594]	0.898685	0.0366571	0.10023	1.86437
ENSG00000234618	NA	RPSAP9	processed_pseudogene	ribosomal protein SA pseudogene 9 [Source:HGNC Symbol;Acc:HGNC:31463]	0.790691	0.03666	0.10023	1.7299
ENSG00000213755	NA	AC093270.1	processed_pseudogene	ribosomal protein L29 (RPL29) pseudogene	-1.02473	0.0368612	0.100592	-2.03458
ENSG00000257957	NA	QRSL1P3	processed_pseudogene	QRSL1 pseudogene 3 [Source:HGNC Symbol;Acc:HGNC:43669]	-0.971375	0.0369067	0.100654	-1.96071
ENSG00000186076	NA	AC012085.1	processed_pseudogene	phosphoglycerate mutase 1 (brain) (PGAM1) pseudogene	-0.869761	0.0370495	0.10098	-1.82736
ENSG00000154608	NA	CEP170P1	transcribed_unprocessed_pseudogene	centrosomal protein 170 pseudogene 1 [Source:HGNC Symbol;Acc:HGNC:28364]	0.795004	0.0370755	0.10102	1.73508
ENSG00000267533	NA	AP002414.4	processed_pseudogene	single stranded DNA binding protein 4 (SSBP4) pseudogene	1.0335	0.0373074	0.101399	2.04698
ENSG00000186312	340591	CA5BP1	transcribed_unprocessed_pseudogene	carbonic anhydrase 5B pseudogene 1 [Source:HGNC Symbol;Acc:HGNC:29544]	0.637681	0.0373756	0.101537	1.55583
ENSG00000277406	NA	SEC22B4P	transcribed_unprocessed_pseudogene	SEC22 homolog B4, pseudogene [Source:HGNC Symbol;Acc:HGNC:53892]	-1.1166	0.0374465	0.101651	-2.16835
ENSG00000218358	646024	RAET1K	transcribed_unprocessed_pseudogene	retinoic acid early transcript 1K pseudogene [Source:HGNC Symbol;Acc:HGNC:16797]	0.856998	0.0377494	0.102315	1.81127
ENSG00000158483	55199	FAM86C1P	transcribed_unprocessed_pseudogene	family with sequence similarity 86 member C1, pseudogene [Source:HGNC Symbol;Acc:HGNC:25561]	-1.14855	0.0379678	0.102812	-2.21691
ENSG00000254332	NA	AF201337.1	processed_pseudogene	tropomyosin 4 (TPM4) pseudogene	1.1056	0.0385559	0.104067	2.15188
ENSG00000182796	440104	TMEM198B	transcribed_unitary_pseudogene	transmembrane protein 198B (pseudogene) [Source:HGNC Symbol;Acc:HGNC:43629]	-0.753705	0.0387164	0.104371	-1.68612
ENSG00000214914	NA	RPL23AP3	processed_pseudogene	ribosomal protein L23a pseudogene 3 [Source:HGNC Symbol;Acc:HGNC:10320]	0.89174	0.0387504	0.104415	1.85541
ENSG00000227288	NA	ARID3BP1	processed_pseudogene	ARID3B pseudogene 1 [Source:HGNC Symbol;Acc:HGNC:54553]	1.13049	0.0387768	0.10447	2.18933
ENSG00000234964	NA	FABP5P7	processed_pseudogene	fatty acid binding protein 5 pseudogene 7 [Source:HGNC Symbol;Acc:HGNC:31070]	-1.83657	0.0390403	0.104873	-3.5716
ENSG00000269896	100129534	AL513477.1	transcribed_processed_pseudogene	small nuclear ribonucleoprotein N (SNRPN) pseudogene	-1.53029	0.0392118	0.105221	-2.88844
ENSG00000205918	NA	PDPK2P	transcribed_unprocessed_pseudogene	3-phosphoinositide dependent protein kinase 2, pseudogene [Source:HGNC Symbol;Acc:HGNC:49897]	0.756108	0.0392517	0.105312	1.68893
ENSG00000226752	253039	CUTALP	transcribed_unitary_pseudogene	cutA divalent cation tolerance like, pseudogene [Source:HGNC Symbol;Acc:HGNC:27367]	0.99835	0.0395215	0.105874	1.99771
ENSG00000227097	NA	RPS28P7	processed_pseudogene	ribosomal protein S28 pseudogene 7 [Source:HGNC Symbol;Acc:HGNC:35787]	0.610836	0.0395287	0.105877	1.52714
ENSG00000263563	23666	UBBP4	transcribed_unprocessed_pseudogene	ubiquitin B pseudogene 4 [Source:HGNC Symbol;Acc:HGNC:12467]	-0.667173	0.0395406	0.105893	-1.58796
ENSG00000253541	NA	SEPTIN10P1	processed_pseudogene	septin 10 pseudogene 1 [Source:HGNC Symbol;Acc:HGNC:40018]	1.1585	0.0395639	0.105923	2.23225
ENSG00000271943	NA	AC098614.2	transcribed_processed_pseudogene	tropomyosin 4 (TPM4) pseudogene	0.922202	0.0396673	0.106086	1.89501
ENSG00000234373	NA	SNX18P7	processed_pseudogene	sorting nexin 18 pseudogene 7 [Source:HGNC Symbol;Acc:HGNC:39615]	-0.815377	0.0397334	0.106198	-1.75976
ENSG00000276805	NA	AL133216.2	transcribed_unprocessed_pseudogene	general transcription factor IIi (GTF2I) pseudogene	-0.607043	0.0398415	0.106422	-1.52313
ENSG00000226493	NA	RPL26P27	processed_pseudogene	ribosomal protein L26 pseudogene 27 [Source:HGNC Symbol;Acc:HGNC:36735]	0.949286	0.0399464	0.106621	1.93092
ENSG00000256849	NA	TCP1P3	processed_pseudogene	t-complex 1 pseudogene 3 [Source:HGNC Symbol;Acc:HGNC:21630]	-1.08577	0.0403005	0.107354	-2.12251
ENSG00000185495	NA	AC138393.1	transcribed_unprocessed_pseudogene	septin 7 (SEPT7) pseudogene	-0.674345	0.0404319	0.107573	-1.59587
ENSG00000240616	NA	RPS6P25	processed_pseudogene	ribosomal protein S6 pseudogene 25 [Source:HGNC Symbol;Acc:HGNC:35948]	0.627587	0.0406663	0.108033	1.54498
ENSG00000267742	NA	SINHCAFP2	processed_pseudogene	SINHCAF pseudogene 2 [Source:HGNC Symbol;Acc:HGNC:31737]	0.96004	0.0407857	0.108284	1.94536
ENSG00000188856	NA	RPSAP47	processed_pseudogene	ribosomal protein SA pseudogene 47 [Source:HGNC Symbol;Acc:HGNC:36162]	-0.731585	0.0414543	0.109561	-1.66046
ENSG00000253570	NA	RNF5P1	processed_pseudogene	ring finger protein 5 pseudogene 1 [Source:HGNC Symbol;Acc:HGNC:31053]	0.94388	0.0414865	0.109613	1.92369
ENSG00000268942	NA	CKS1BP3	processed_pseudogene	CDC28 protein kinase regulatory subunit 1B pseudogene 3 [Source:HGNC Symbol;Acc:HGNC:24233]	0.9626	0.0416022	0.109803	1.94882
ENSG00000236060	NA	HSPB1P1	processed_pseudogene	heat shock protein family B (small) member 1 pseudogene 1 [Source:HGNC Symbol;Acc:HGNC:5251]	1.12035	0.042147	0.110824	2.174
ENSG00000253683	NA	AC027309.2	processed_pseudogene	coiled-coil domain containing 72 (CCDC72) pseudogene	-0.892335	0.0424207	0.111393	-1.85618
ENSG00000233622	171523	CYP2T1P	transcribed_unitary_pseudogene	cytochrome P450 family 2 subfamily T member 1, pseudogene [Source:HGNC Symbol;Acc:HGNC:18852]	0.951041	0.0424727	0.111498	1.93327
ENSG00000214725	440356	CDIPTOSP	transcribed_unitary_pseudogene	CDIP transferase opposite strand, pseudogene [Source:HGNC Symbol;Acc:HGNC:48609]	1.05888	0.0425257	0.111619	2.08331
ENSG00000241458	NA	RPL7P19	processed_pseudogene	ribosomal protein L7 pseudogene 19 [Source:HGNC Symbol;Acc:HGNC:36268]	1.15853	0.0426304	0.111843	2.2323
ENSG00000179967	NA	PPP1R14BP3	processed_pseudogene	protein phosphatase 1 regulatory inhibitor subunit 14B pseudogene 3 [Source:HGNC Symbol;Acc:HGNC:16330]	0.946315	0.0426828	0.111914	1.92694
ENSG00000254912	NA	AC135983.4	unprocessed_pseudogene	M-phase phosphoprotein 10 (U3 small nucleolar ribonucleoprotein) (MPHOSPH10) pseudogene	1.05573	0.0427359	0.112036	2.07877
ENSG00000231369	NA	Z97353.1	processed_pseudogene	ribosomal protein L15 (RPL15) pseudogene	0.669133	0.042754	0.112067	1.59012
ENSG00000228782	NA	MRPL45P2	transcribed_unprocessed_pseudogene	mitochondrial ribosomal protein L45 pseudogene 2 [Source:HGNC Symbol;Acc:HGNC:29716]	-0.658065	0.0431298	0.112723	-1.57797
ENSG00000197149	NA	AC107956.1	processed_pseudogene	ribosomal protein S2 (RPS2) pseudogene	0.703348	0.0437609	0.113888	1.62828
ENSG00000166473	114780	PKD1L2	polymorphic_pseudogene	polycystin 1 like 2 (gene/pseudogene) [Source:HGNC Symbol;Acc:HGNC:21715]	1.12587	0.0439895	0.114318	2.18233
ENSG00000073905	NA	VDAC1P1	processed_pseudogene	voltage dependent anion channel 1 pseudogene 1 [Source:HGNC Symbol;Acc:HGNC:12671]	-0.736928	0.0442718	0.114826	-1.66662
ENSG00000226084	NA	AC113935.1	processed_pseudogene	ribosomal protein L17 (RPL17) pseudogene	0.636756	0.0444487	0.1152	1.55483
ENSG00000240023	NA	AL133163.1	processed_pseudogene	ribosomal protein, large, P0 (RPLP0) pseudogene	1.04676	0.0445053	0.11533	2.06589
ENSG00000243517	NA	AC024940.2	processed_pseudogene	ribosomal protein L13a (RPL13A) pseudogene	0.713117	0.0448316	0.115988	1.63934
ENSG00000255909	NA	PDCD5P1	processed_pseudogene	programmed cell death 5 pseudogene 1 [Source:HGNC Symbol;Acc:HGNC:49885]	-1.07611	0.044952	0.116213	-2.10834
ENSG00000178631	NA	ACTG1P1	processed_pseudogene	actin gamma 1 pseudogene 1 [Source:HGNC Symbol;Acc:HGNC:146]	-1.31528	0.0452089	0.116619	-2.48851
ENSG00000231006	NA	RPL7P32	processed_pseudogene	ribosomal protein L7 pseudogene 32 [Source:HGNC Symbol;Acc:HGNC:35692]	0.861261	0.0456722	0.117382	1.81662
ENSG00000254759	NA	NAP1L1P1	processed_pseudogene	nucleosome assembly protein 1 like 1 pseudogene 1 [Source:HGNC Symbol;Acc:HGNC:38004]	0.772763	0.0467916	0.11954	1.70854
ENSG00000223668	NA	EEF1A1P24	processed_pseudogene	eukaryotic translation elongation factor 1 alpha 1 pseudogene 24 [Source:HGNC Symbol;Acc:HGNC:37897]	0.877618	0.0470651	0.120151	1.83734
ENSG00000240429	NA	LRRFIP1P1	processed_pseudogene	LRR binding FLII interacting protein 1 pseudogene 1 [Source:HGNC Symbol;Acc:HGNC:32937]	0.858236	0.0476599	0.121035	1.81282
ENSG00000259479	653381	SORD2P	transcribed_unprocessed_pseudogene	sorbitol dehydrogenase 2, pseudogene [Source:HGNC Symbol;Acc:HGNC:49919]	-0.857447	0.047821	0.121391	-1.81183
ENSG00000232387	NA	SKA2P1	processed_pseudogene	spindle and kinetochore associated complex subunit 2 pseudogene 1 [Source:HGNC Symbol;Acc:HGNC:23122]	0.986746	0.0480363	0.121813	1.98171
ENSG00000215007	NA	DNAJA1P3	processed_pseudogene	DnaJ heat shock protein family (Hsp40) member A1 pseudogene 3 [Source:HGNC Symbol;Acc:HGNC:39339]	1.05099	0.0487028	0.123148	2.07196
ENSG00000216285	NA	AC078819.1	processed_pseudogene	phosphoglycerate mutase 1 (brain) (PGAM1) pseudogene	-0.879646	0.049079	0.123742	-1.83992
ENSG00000232022	NA	FAAHP1	transcribed_unprocessed_pseudogene	fatty acid amide hydrolase pseudogene 1 [Source:HGNC Symbol;Acc:HGNC:50679]	0.871177	0.0494576	0.124446	1.82916
ENSG00000280852	653653	AC025048.6	transcribed_processed_pseudogene	adaptor-related protein complex 1, sigma 2 subunit (AP1S2) pseudogene	0.966173	0.0495122	0.124548	1.95365
ENSG00000229638	NA	RPL4P4	processed_pseudogene	ribosomal protein L4 pseudogene 4 [Source:HGNC Symbol;Acc:HGNC:36179]	0.482768	0.049665	0.124852	1.39742
ENSG00000229358	NA	DPY19L1P1	unprocessed_pseudogene	DPY19L1 pseudogene 1 [Source:HGNC Symbol;Acc:HGNC:22395]	-0.8336	0.0497386	0.124974	-1.78213
ENSG00000224839	NA	RPL12P17	processed_pseudogene	ribosomal protein L12 pseudogene 17 [Source:HGNC Symbol;Acc:HGNC:36263]	0.857207	0.0499216	0.125308	1.81153
ENSG00000002079	NA	MYH16	transcribed_unitary_pseudogene	myosin heavy chain 16 pseudogene [Source:HGNC Symbol;Acc:HGNC:31038]	-1.09951	0.0499364	0.125309	-2.14282
ENSG00000220157	NA	HNRNPA1P12	processed_pseudogene	heterogeneous nuclear ribonucleoprotein A1 pseudogene 12 [Source:HGNC Symbol;Acc:HGNC:39130]	0.935478	0.0500045	0.125385	1.91253
ENSG00000235651	NA	G3BP1P1	processed_pseudogene	G3BP1 pseudogene 1 [Source:HGNC Symbol;Acc:HGNC:54590]	-1.06958	0.0500094	0.125385	-2.09882
ENSG00000215154	652276	AC141586.1	transcribed_unprocessed_pseudogene	potassium channel tetramerisation domain containing 5 (KCTD5) pseudogene	0.613586	0.0511116	0.127277	1.53006
ENSG00000267422	NA	AC016582.2	transcribed_processed_pseudogene	increased sodium tolerance 1 homolog (yeast) (IST1) pseudogene	0.78696	0.0512169	0.127412	1.72544
ENSG00000283156	NA	AC068620.3	transcribed_unprocessed_pseudogene	novel Myb/SANT-like DNA-binding domain containing pseudogene	-0.978153	0.0512988	0.127559	-1.96994
ENSG00000232176	NA	AL161909.1	processed_pseudogene	ribosomal protein S6 (RPS6) pseudogene	0.551094	0.0516094	0.12815	1.4652
ENSG00000258012	NA	AC026111.1	processed_pseudogene	methionine adenosyltransferase II, alpha (MAT2A) pseudogene	-1.55979	0.0517215	0.128374	-2.9481
ENSG00000225849	NA	MKRN7P	transcribed_processed_pseudogene	makorin ring finger protein 7, pseudogene [Source:HGNC Symbol;Acc:HGNC:7119]	1.08861	0.0517502	0.128409	2.12669
ENSG00000270587	NA	AC046185.2	processed_pseudogene	family with sequence similarity 136, member A (FAM136A) pseudogene	0.913369	0.0519561	0.128781	1.88344
ENSG00000183171	NA	BX322650.1	processed_pseudogene	nucleolar protein 11, pseudogene	1.03062	0.0521048	0.129014	2.0429
ENSG00000225603	NA	AC244394.1	processed_pseudogene	insulin-like growth factor 2 mRNA binding protein 2 (IGF2BP2) pseudogene	1.14853	0.0522774	0.129384	2.21687
ENSG00000240371	NA	RPS4XP13	processed_pseudogene	ribosomal protein S4X pseudogene 13 [Source:HGNC Symbol;Acc:HGNC:36522]	0.845132	0.0524968	0.129765	1.79643
ENSG00000229994	NA	RPL5P4	processed_pseudogene	ribosomal protein L5 pseudogene 4 [Source:HGNC Symbol;Acc:HGNC:36095]	0.659474	0.052511	0.129782	1.57951
ENSG00000213432	NA	RPL17P34	processed_pseudogene	ribosomal protein L17 pseudogene 34 [Source:HGNC Symbol;Acc:HGNC:36756]	0.742492	0.0525242	0.129796	1.67306
ENSG00000214541	NA	RPS4XP3	processed_pseudogene	ribosomal protein S4X pseudogene 3 [Source:HGNC Symbol;Acc:HGNC:16251]	0.613182	0.0526482	0.130011	1.52963
ENSG00000237276	NA	ANO7L1	transcribed_unprocessed_pseudogene	anoctamin 7 like 1 (pseudogene) [Source:HGNC Symbol;Acc:HGNC:32248]	1.1526	0.0527571	0.130197	2.22314
ENSG00000214558	NA	AL365217.1	processed_pseudogene	zinc finger CCCH-type containing 11A (ZC3H11A) pseudogene	0.882705	0.0528739	0.130384	1.84383
ENSG00000212664	NA	AC064799.1	processed_pseudogene	ribosomal protein L17 (RPL17) pseudogene	0.653135	0.0530015	0.130546	1.57258
ENSG00000225171	NA	DUTP6	processed_pseudogene	deoxyuridine triphosphatase pseudogene 6 [Source:HGNC Symbol;Acc:HGNC:39519]	0.994275	0.0530157	0.130546	1.99208
ENSG00000240668	NA	KRT8P36	processed_pseudogene	keratin 8 pseudogene 36 [Source:HGNC Symbol;Acc:HGNC:39870]	1.13687	0.053017	0.130546	2.19904
ENSG00000229932	NA	YWHAZP3	processed_pseudogene	tyrosine 3-monooxygenase/tryptophan 5-monooxygenase activation protein zeta pseudogene 3 [Source:HGNC Symbol;Acc:HGNC:31101]	0.778141	0.0534184	0.131266	1.71492
ENSG00000232818	NA	RPS2P32	processed_pseudogene	ribosomal protein S2 pseudogene 32 [Source:HGNC Symbol;Acc:HGNC:30518]	-1.41431	0.0535872	0.131607	-2.66532
ENSG00000206341	NA	HLA-H	unprocessed_pseudogene	major histocompatibility complex, class I, H (pseudogene) [Source:HGNC Symbol;Acc:HGNC:4965]	0.832383	0.053971	0.132253	1.78062
ENSG00000240509	NA	RPL34P18	processed_pseudogene	ribosomal protein L34 pseudogene 18 [Source:HGNC Symbol;Acc:HGNC:35968]	0.625415	0.0544525	0.133079	1.54265
ENSG00000228051	NA	WBP11P3	processed_pseudogene	WBP11 pseudogene 3 [Source:HGNC Symbol;Acc:HGNC:54789]	1.14772	0.0545252	0.133145	2.21563
ENSG00000213700	NA	RPL17P50	processed_pseudogene	ribosomal protein L17 pseudogene 50 [Source:HGNC Symbol;Acc:HGNC:45098]	0.728256	0.0549064	0.133834	1.65664
ENSG00000228218	NA	ATF4P3	processed_pseudogene	activating transcription factor 4 pseudogene 3 [Source:HGNC Symbol;Acc:HGNC:788]	0.556282	0.0554176	0.13493	1.47047
ENSG00000106610	101929736	STAG3L4	transcribed_unprocessed_pseudogene	stromal antigen 3-like 4 (pseudogene) [Source:HGNC Symbol;Acc:HGNC:33887]	-0.543927	0.0554785	0.135017	-1.45794
ENSG00000106610	64940	STAG3L4	transcribed_unprocessed_pseudogene	stromal antigen 3-like 4 (pseudogene) [Source:HGNC Symbol;Acc:HGNC:33887]	-0.543927	0.0554785	0.135017	-1.45794
ENSG00000233836	NA	AC139769.1	transcribed_unprocessed_pseudogene	zinc finger protein 726 pseudogene 1	0.731898	0.0557289	0.135369	1.66082
ENSG00000237732	440934	CT75	transcribed_unprocessed_pseudogene	cancer/testis associated transcript 75 [Source:HGNC Symbol;Acc:HGNC:37174]	0.701798	0.0557337	0.135369	1.62653
ENSG00000268034	NA	AC243960.2	processed_pseudogene	tropomyosin pseudogene	0.894596	0.0558277	0.135495	1.85909
ENSG00000205485	100133091	AC004980.1	transcribed_unprocessed_pseudogene	pseudogene similar to part of postmeiotic segregation increased 2-like 3 PMS2L3	0.723977	0.0569623	0.137431	1.65173
ENSG00000234981	NA	AC244034.1	processed_pseudogene	ribosomal protein L7a (RPL7A) pseudogene	0.987008	0.0569767	0.137447	1.98207
ENSG00000235559	NA	NOP56P1	processed_pseudogene	NOP56 ribonucleoprotein pseudogene 1 [Source:HGNC Symbol;Acc:HGNC:13962]	-0.873908	0.057133	0.137729	-1.83262
ENSG00000235370	NA	DNM1P51	transcribed_unprocessed_pseudogene	dynamin 1 pseudogene 51 [Source:HGNC Symbol;Acc:HGNC:48500]	0.871272	0.057318	0.137966	1.82927
ENSG00000240954	NA	RPL4P1	processed_pseudogene	ribosomal protein L4 pseudogene 1 [Source:HGNC Symbol;Acc:HGNC:23551]	1.16918	0.0577323	0.13876	2.24885
ENSG00000173209	130872	AHSA2P	transcribed_unitary_pseudogene	activator of HSP90 ATPase homolog 2, pseudogene [Source:HGNC Symbol;Acc:HGNC:20437]	-0.878265	0.0579527	0.139169	-1.83816
ENSG00000213970	NA	AC006122.1	transcribed_processed_pseudogene	ribosomal protein S15 (RPS15) pseudogene	0.794753	0.0581532	0.139459	1.73478
ENSG00000213295	NA	RPL22P10	processed_pseudogene	ribosomal protein L22 pseudogene 10 [Source:HGNC Symbol;Acc:HGNC:36559]	0.939914	0.0582597	0.139619	1.91841
ENSG00000229659	NA	RPL26P6	processed_pseudogene	ribosomal protein L26 pseudogene 6 [Source:HGNC Symbol;Acc:HGNC:34023]	0.72486	0.0583358	0.139715	1.65274
ENSG00000258501	NA	EIF3LP1	processed_pseudogene	eukaryotic translation initiation factor 3 subunit L pseudogene 1 [Source:HGNC Symbol;Acc:HGNC:20010]	0.858679	0.058369	0.139715	1.81338
ENSG00000226435	348840	ANKRD18DP	transcribed_unprocessed_pseudogene	ankyrin repeat domain 18D, pseudogene [Source:HGNC Symbol;Acc:HGNC:28016]	-0.78913	0.0584072	0.139744	-1.72803
ENSG00000234769	NA	WASH4P	unprocessed_pseudogene	WASP family homolog 4, pseudogene [Source:HGNC Symbol;Acc:HGNC:14126]	0.901866	0.0586265	0.140173	1.86848
ENSG00000228519	NA	AC097263.1	processed_pseudogene	RAN binding protein 1 pseudogene	-0.681036	0.0587208	0.140379	-1.60329
ENSG00000223804	NA	AC244669.1	transcribed_unprocessed_pseudogene	Poly [ADP-ribose] polymerase 8 (PARP8) pseudogene	-0.774158	0.0589687	0.140856	-1.71019
ENSG00000213309	NA	RPL9P18	processed_pseudogene	ribosomal protein L9 pseudogene 18 [Source:HGNC Symbol;Acc:HGNC:36954]	0.796044	0.0596637	0.142091	1.73633
ENSG00000223773	401577	CD99P1	transcribed_unprocessed_pseudogene	CD99 molecule pseudogene 1 [Source:HGNC Symbol;Acc:HGNC:7083]	0.686441	0.0597708	0.14223	1.60931
ENSG00000176343	NA	RPL37AP8	processed_pseudogene	ribosomal protein L37a pseudogene 8 [Source:HGNC Symbol;Acc:HGNC:35645]	0.834533	0.0598092	0.142301	1.78328
ENSG00000228665	NA	BX679664.1	processed_pseudogene	ribosomal protein S27 (metallopanstimulin 1) (RPS27) pseudogene	0.991856	0.0600242	0.14262	1.98874
ENSG00000255967	NA	HADHAP2	processed_pseudogene	HADHA pseudogene 2 [Source:HGNC Symbol;Acc:HGNC:38585]	0.82388	0.0602835	0.143034	1.77016
ENSG00000253203	NA	GUSBP3	transcribed_unprocessed_pseudogene	GUSB pseudogene 3 [Source:HGNC Symbol;Acc:HGNC:37301]	1.08319	0.0608736	0.144188	2.11872
ENSG00000213867	NA	AL049830.1	processed_pseudogene	ribosomal protein L27 (RPL27) pseudogene	0.772585	0.0612911	0.144903	1.70833
ENSG00000215319	NA	EIF5P1	processed_pseudogene	eukaryotic translation initiation factor 5 pseudogene 1 [Source:HGNC Symbol;Acc:HGNC:51465]	1.0271	0.0614151	0.145048	2.03793
ENSG00000227105	NA	PARP1P1	processed_pseudogene	poly(ADP-ribose) polymerase 1 pseudogene 1 [Source:HGNC Symbol;Acc:HGNC:275]	0.800393	0.0614189	0.145048	1.74158
ENSG00000237118	NA	CYP2F2P	transcribed_processed_pseudogene	cytochrome P450 family 2 subfamily F member 2, pseudogene [Source:HGNC Symbol;Acc:HGNC:18851]	0.821063	0.061465	0.145107	1.76671
ENSG00000238251	NA	NSA2P7	processed_pseudogene	NSA2 pseudogene 7 [Source:HGNC Symbol;Acc:HGNC:54588]	0.842849	0.0614686	0.145107	1.79359
ENSG00000240489	NA	SETP14	processed_pseudogene	SET pseudogene 14 [Source:HGNC Symbol;Acc:HGNC:42933]	0.56436	0.0618125	0.145684	1.47873
ENSG00000229835	NA	KHSRPP1	processed_pseudogene	KH-type splicing regulatory protein pseudogene 1 [Source:HGNC Symbol;Acc:HGNC:39198]	0.851818	0.0623035	0.146447	1.80477
ENSG00000228986	NA	AC234781.3	processed_pseudogene	PHD finger protein pseudogene	0.932318	0.0623897	0.146554	1.90834
ENSG00000260404	NA	AC110079.1	transcribed_unprocessed_pseudogene	general transcription factor IIi (GTF2I) pseudogene	-0.529567	0.0624035	0.146564	-1.4435
ENSG00000229132	NA	EIF4A1P10	processed_pseudogene	eukaryotic translation initiation factor 4A1 pseudogene 10 [Source:HGNC Symbol;Acc:HGNC:37930]	-0.550181	0.0624285	0.146603	-1.46427
ENSG00000256238	NA	SUPT16HP1	processed_pseudogene	SPT16 homolog, facilitates chromatin remodeling subunit pseudogene 1 [Source:HGNC Symbol;Acc:HGNC:31388]	0.667747	0.0626625	0.147054	1.58859
ENSG00000220323	NA	H2BC19P	transcribed_unprocessed_pseudogene	H2B clustered histone 19, pseudogene [Source:HGNC Symbol;Acc:HGNC:20517]	0.73903	0.063051	0.147827	1.66905
ENSG00000242100	NA	RPL9P32	processed_pseudogene	ribosomal protein L9 pseudogene 32 [Source:HGNC Symbol;Acc:HGNC:36418]	0.611536	0.063521	0.148651	1.52788
ENSG00000213312	NA	RPL7AP34	processed_pseudogene	ribosomal protein L7a pseudogene 34 [Source:HGNC Symbol;Acc:HGNC:36778]	0.983316	0.0635754	0.148758	1.977
ENSG00000232456	NA	AL355994.2	unprocessed_pseudogene	pseudogene similar to part of novel protein FLJ36766	0.919433	0.0640152	0.149588	1.89137
ENSG00000241431	NA	RPL37P6	transcribed_processed_pseudogene	ribosomal protein L37 pseudogene 6 [Source:HGNC Symbol;Acc:HGNC:31080]	0.811373	0.0644892	0.150382	1.75488
ENSG00000230580	NA	RPL19P5	processed_pseudogene	ribosomal protein L19 pseudogene 5 [Source:HGNC Symbol;Acc:HGNC:36325]	0.77765	0.0645147	0.150414	1.71434
ENSG00000234500	NA	AC008267.3	unprocessed_pseudogene	GTF2I repeat domain containing 1 (GTF2IRD1) pseudogene	0.962733	0.0650514	0.151283	1.949
ENSG00000230916	NA	MTCO1P53	processed_pseudogene	MT-CO1 pseudogene 53 [Source:HGNC Symbol;Acc:HGNC:52118]	-0.846961	0.0650744	0.151316	-1.79871
ENSG00000267541	NA	MTCO2P2	processed_pseudogene	MT-CO2 pseudogene 2 [Source:HGNC Symbol;Acc:HGNC:25354]	-0.724343	0.0664604	0.153866	-1.65215
ENSG00000257195	NA	HNRNPA1P50	processed_pseudogene	heterogeneous nuclear ribonucleoprotein A1 pseudogene 50 [Source:HGNC Symbol;Acc:HGNC:48780]	-0.901617	0.0665017	0.153941	-1.86816
ENSG00000198857	NA	HSD3BP5	transcribed_unprocessed_pseudogene	hydroxy-delta-5-steroid dehydrogenase, 3 beta, pseudogene 5 [Source:HGNC Symbol;Acc:HGNC:5223]	0.968324	0.066753	0.154299	1.95657
ENSG00000229097	NA	CALM2P2	processed_pseudogene	calmodulin 2 pseudogene 2 [Source:HGNC Symbol;Acc:HGNC:1447]	-0.636141	0.0668441	0.154489	-1.55417
ENSG00000266522	NA	AP005242.2	unprocessed_pseudogene	chromosome 9 open reading frame 86 pseudogene	1.097	0.0672178	0.155087	2.1391
ENSG00000223723	NA	BX842568.2	processed_pseudogene	transcription factor Dp-1 (TFDP1) pseudogene	0.767952	0.067413	0.155373	1.70285
ENSG00000215003	NA	RPL15P20	processed_pseudogene	ribosomal protein L15 pseudogene 20 [Source:HGNC Symbol;Acc:HGNC:36130]	0.841185	0.067606	0.155655	1.79152
ENSG00000240695	NA	AC117382.1	processed_pseudogene	DnaJ (Hsp40) homolog, subfamily C, member 8 (DNAJC8) pseudogene	0.790868	0.0675989	0.155655	1.73012
ENSG00000230409	NA	TCEA1P2	processed_pseudogene	transcription elongation factor A1 pseudogene 2 [Source:HGNC Symbol;Acc:HGNC:29891]	0.688777	0.0682741	0.156863	1.61192
ENSG00000270728	NA	AL035413.1	processed_pseudogene	synaptonemal complex protein 3 (SYCP3) pseudogene	-0.672911	0.0685391	0.15741	-1.59429
ENSG00000227586	NA	RPS26P39	processed_pseudogene	ribosomal protein S26 pseudogene 39 [Source:HGNC Symbol;Acc:HGNC:36958]	0.799152	0.0694941	0.158937	1.74008
ENSG00000233155	NA	HMGA1P8	processed_pseudogene	high mobility group AT-hook 1 pseudogene 8 [Source:HGNC Symbol;Acc:HGNC:39183]	0.808931	0.0703107	0.160282	1.75191
ENSG00000226396	NA	AL031727.1	processed_pseudogene	ribosomal protein S14 (RPS14) pseudogene	0.664425	0.0706668	0.160842	1.58494
ENSG00000213293	NA	AC012618.1	processed_pseudogene	ribosomal protein L28 (RPL28) pseudogene	1.04513	0.0711401	0.161626	2.06356
ENSG00000213542	NA	AC007000.2	processed_pseudogene	ribosomal protein L7a (RPL7A) pseudogene	0.830493	0.0717985	0.162679	1.77829
ENSG00000233653	NA	CICP7	processed_pseudogene	capicua transcriptional repressor pseudogene 7 [Source:HGNC Symbol;Acc:HGNC:37756]	-0.684563	0.0726162	0.164023	-1.60722
ENSG00000258645	NA	HSPE1P2	processed_pseudogene	heat shock protein family E (Hsp10) member 1 pseudogene 2 [Source:HGNC Symbol;Acc:HGNC:20052]	-0.794556	0.0730944	0.164933	-1.73454
ENSG00000244398	NA	AC116533.1	processed_pseudogene	ribosomal protein L36a (RPL36A) pseudogene	0.473416	0.0732039	0.165107	1.38839
ENSG00000234518	NA	PTGES3P1	processed_pseudogene	prostaglandin E synthase 3 pseudogene 1 [Source:HGNC Symbol;Acc:HGNC:43824]	-0.688268	0.0735149	0.165584	-1.61135
ENSG00000242083	NA	RPL7AP31	processed_pseudogene	ribosomal protein L7a pseudogene 31 [Source:HGNC Symbol;Acc:HGNC:36857]	0.625122	0.073992	0.166295	1.54234
ENSG00000257674	NA	AC020629.1	processed_pseudogene	insulin-like growth factor 2 mRNA binding protein 2 (IGF2BP2) pseudogene	0.806057	0.0745728	0.167257	1.74843
ENSG00000259585	NA	RBM17P4	processed_pseudogene	RNA binding motif protein 17 pseudogene 4 [Source:HGNC Symbol;Acc:HGNC:50369]	0.988667	0.0748592	0.167663	1.98435
ENSG00000259020	NA	AL049872.1	processed_pseudogene	prothymosin, alpha (PTMA) pseudogene	0.681636	0.0754406	0.168685	1.60396
ENSG00000227232	653635	WASH7P	unprocessed_pseudogene	WASP family homolog 7, pseudogene [Source:HGNC Symbol;Acc:HGNC:38034]	0.622737	0.0756308	0.169046	1.53979
ENSG00000231841	NA	FAM192BP	processed_pseudogene	family with sequence similarity 192 member B, pseudogene [Source:HGNC Symbol;Acc:HGNC:37194]	-0.79803	0.076072	0.169751	-1.73873
ENSG00000232486	NA	AL592437.2	processed_pseudogene	DEP domain containing 1 (DEPDC1) pseudogene	-0.858926	0.0766563	0.170584	-1.81369
ENSG00000230207	NA	RPL4P5	processed_pseudogene	ribosomal protein L4 pseudogene 5 [Source:HGNC Symbol;Acc:HGNC:35699]	0.453436	0.077151	0.17146	1.3693
ENSG00000227682	NA	ATP5F1AP2	transcribed_processed_pseudogene	ATP synthase F1 subunit alpha pseudogene 2 [Source:HGNC Symbol;Acc:HGNC:828]	0.914418	0.0776066	0.172167	1.88481
ENSG00000225536	NA	STIP1P3	processed_pseudogene	stress induced phosphoprotein 1 pseudogene 3 [Source:HGNC Symbol;Acc:HGNC:49554]	0.775499	0.077602	0.172167	1.71178
ENSG00000205579	NA	DYNLL1P1	processed_pseudogene	dynein light chain LC8-type 1 pseudogene 1 [Source:HGNC Symbol;Acc:HGNC:20723]	-0.832974	0.0781441	0.173162	-1.78135
ENSG00000258072	NA	AC126177.6	processed_pseudogene	programmed cell death 2 (PDCD2) pseudogene	-0.806562	0.0785458	0.173788	-1.74904
ENSG00000223825	NA	DAZAP2P1	processed_pseudogene	DAZ associated protein 2 pseudogene 1 [Source:HGNC Symbol;Acc:HGNC:43869]	0.894966	0.0787621	0.174113	1.85957
ENSG00000226415	NA	TPI1P1	processed_pseudogene	triosephosphate isomerase 1 pseudogene 1 [Source:HGNC Symbol;Acc:HGNC:35449]	-0.559929	0.0788475	0.17428	-1.4742
ENSG00000232848	NA	AL034417.1	processed_pseudogene	ribosomal protein L7a (RPL7A) pseudogene	0.875989	0.0790935	0.174732	1.83527
ENSG00000213862	NA	AC044787.1	processed_pseudogene	ribosomal protein L7a (RPL7A) pseudogene	0.606959	0.0791422	0.174777	1.52304
ENSG00000249617	NA	AC106872.6	processed_pseudogene	ribosomal protein S10 (RPS10) pseudogene	0.683829	0.0802163	0.176498	1.6064
ENSG00000080947	114819	CROCCP3	transcribed_unprocessed_pseudogene	CROCC pseudogene 3 [Source:HGNC Symbol;Acc:HGNC:29405]	0.574139	0.0802499	0.176534	1.48879
ENSG00000228797	NA	FAM207BP	processed_pseudogene	family with sequence similarity 207 member B, pseudogene [Source:HGNC Symbol;Acc:HGNC:39715]	1.14688	0.0806205	0.177082	2.21434
ENSG00000235217	NA	TSPY26P	transcribed_processed_pseudogene	testis specific protein Y-linked 26, pseudogene [Source:HGNC Symbol;Acc:HGNC:16256]	0.499735	0.0814989	0.178386	1.41395
ENSG00000249661	NA	TNRC18P1	processed_pseudogene	trinucleotide repeat containing 18 pseudogene 1 [Source:HGNC Symbol;Acc:HGNC:43881]	0.943131	0.082444	0.179915	1.9227
ENSG00000197358	NA	BNIP3P1	transcribed_processed_pseudogene	BCL2 interacting protein 3 pseudogene 1 [Source:HGNC Symbol;Acc:HGNC:19922]	-0.776802	0.0827283	0.180244	-1.71333
ENSG00000224097	NA	AC021148.1	transcribed_processed_pseudogene	WD repeat domain 5 (WDR5) pseudogene	0.891323	0.0833531	0.181222	1.85488
ENSG00000246575	NA	AC093162.1	unprocessed_pseudogene	retinol saturase (all-trans-retinol 13,14-reductase) (RESAT) pseudogene	1.195	0.0841781	0.182653	2.28945
ENSG00000270983	NA	AL589674.1	processed_pseudogene	ubiquitin-like modifier activating enzyme 2 (UBA2) pseudogene	0.759535	0.084336	0.182895	1.69294
ENSG00000251484	NA	AL356488.1	processed_pseudogene	poly(rC) binding protein 1 (PCBP1) pseudogene	-0.909424	0.0849832	0.183867	-1.8783
ENSG00000248213	NA	CICP16	processed_pseudogene	capicua transcriptional repressor pseudogene 16 [Source:HGNC Symbol;Acc:HGNC:38550]	0.925527	0.0857627	0.18522	1.89938
ENSG00000238098	650655	ABCA17P	transcribed_unitary_pseudogene	ATP binding cassette subfamily A member 17, pseudogene [Source:HGNC Symbol;Acc:HGNC:32972]	0.795007	0.0860145	0.185627	1.73508
ENSG00000242169	NA	AC093789.1	processed_pseudogene	ribosomal protein L7a (RPL7A) pseudogene	0.771429	0.0862795	0.186039	1.70696
ENSG00000241511	NA	RPS15AP24	processed_pseudogene	ribosomal protein S15a pseudogene 24 [Source:HGNC Symbol;Acc:HGNC:36174]	0.695073	0.0865235	0.186381	1.61897
ENSG00000233254	NA	RPL21P134	processed_pseudogene	ribosomal protein L21 pseudogene 134 [Source:HGNC Symbol;Acc:HGNC:36006]	0.785832	0.086561	0.186402	1.72409
ENSG00000237415	NA	NRBF2P3	processed_pseudogene	nuclear receptor binding factor 2 pseudogene 3 [Source:HGNC Symbol;Acc:HGNC:44606]	1.19192	0.0868838	0.18679	2.28457
ENSG00000213539	NA	YBX1P6	processed_pseudogene	Y-box binding protein 1 pseudogene 6 [Source:HGNC Symbol;Acc:HGNC:42427]	0.690033	0.088006	0.188256	1.61332
ENSG00000241547	NA	ACTG1P20	processed_pseudogene	actin gamma 1 pseudogene 20 [Source:HGNC Symbol;Acc:HGNC:51500]	-0.631355	0.0880051	0.188256	-1.54902
ENSG00000228335	NA	AC073063.1	processed_pseudogene	cytokine induced protein 29 kDa (CIP29) pseudogene	0.848583	0.0880178	0.188258	1.80073
ENSG00000257074	NA	RPL29P33	processed_pseudogene	ribosomal protein L29 pseudogene 33 [Source:HGNC Symbol;Acc:HGNC:36923]	0.747374	0.0880481	0.188277	1.67873
ENSG00000242071	NA	RPL7AP6	processed_pseudogene	ribosomal protein L7a pseudogene 6 [Source:HGNC Symbol;Acc:HGNC:19785]	0.461551	0.0883442	0.188818	1.37702
ENSG00000263179	NA	HNRNPCP4	processed_pseudogene	heterogeneous nuclear ribonucleoprotein C pseudogene 4 [Source:HGNC Symbol;Acc:HGNC:48816]	0.964371	0.0884559	0.188988	1.95121
ENSG00000251474	NA	RPL32P3	transcribed_unprocessed_pseudogene	ribosomal protein L32 pseudogene 3 [Source:HGNC Symbol;Acc:HGNC:27024]	0.493656	0.0885933	0.189189	1.40801
ENSG00000236330	NA	RPL5P9	processed_pseudogene	ribosomal protein L5 pseudogene 9 [Source:HGNC Symbol;Acc:HGNC:36557]	0.698623	0.0888267	0.189549	1.62295
ENSG00000213305	NA	HNRNPCP6	processed_pseudogene	heterogeneous nuclear ribonucleoprotein C pseudogene 6 [Source:HGNC Symbol;Acc:HGNC:48817]	0.696815	0.0907571	0.19252	1.62092
ENSG00000213430	NA	HSPD1P1	processed_pseudogene	heat shock protein family D (Hsp60) member 1 pseudogene 1 [Source:HGNC Symbol;Acc:HGNC:35133]	-0.550543	0.0909983	0.192845	-1.46464
ENSG00000169253	NA	AL669983.1	processed_pseudogene	ribosomal protein L36 (RPL36) pseudogene	0.609263	0.0918095	0.194188	1.52548
ENSG00000159247	NA	TUBBP5	transcribed_unprocessed_pseudogene	tubulin beta pseudogene 5 [Source:HGNC Symbol;Acc:HGNC:23674]	0.518192	0.0923802	0.195089	1.43216
ENSG00000235587	NA	GAPDHP65	processed_pseudogene	glyceraldehyde 3 phosphate dehydrogenase pseudogene 65 [Source:HGNC Symbol;Acc:HGNC:4143]	-0.582042	0.0923516	0.195089	-1.49697
ENSG00000215146	441666	BX322639.1	transcribed_unprocessed_pseudogene	zinc finger protein pseudogene	-1.18918	0.0925105	0.195247	-2.28024
ENSG00000165874	NA	SHLD2P1	transcribed_unprocessed_pseudogene	shieldin complex subunit 2 pseudogene 1 [Source:HGNC Symbol;Acc:HGNC:31425]	-0.721216	0.0937085	0.197158	-1.64857
ENSG00000257122	NA	RRN3P3	transcribed_unprocessed_pseudogene	RRN3 pseudogene 3 [Source:HGNC Symbol;Acc:HGNC:37620]	-0.75848	0.0942874	0.197972	-1.69171
ENSG00000234130	NA	AL359263.1	processed_pseudogene	adaptor-related protein complex 2, beta 1 subunit (AP2B1) pseudogene	-0.682861	0.0944647	0.198202	-1.60532
ENSG00000213280	NA	AC090114.1	processed_pseudogene	ribosomal protein S10 (RPS10) pseudogene	0.664743	0.0946031	0.19835	1.58529
ENSG00000233270	NA	SNRPEP4	processed_pseudogene	SNRPE pseudogene 4 [Source:HGNC Symbol;Acc:HGNC:43446]	-0.657333	0.0947561	0.198543	-1.57716
ENSG00000235748	NA	SEPTIN14P12	processed_pseudogene	septin 14 pseudogene 12 [Source:HGNC Symbol;Acc:HGNC:51699]	-0.932055	0.0948284	0.198632	-1.90799
ENSG00000245958	645513	AC093752.1	transcribed_unprocessed_pseudogene	septin 4 (sept4) pseudogene	-0.506265	0.095896	0.200174	-1.42037
ENSG00000198658	NA	ABHD17AP1	unprocessed_pseudogene	ABHD17A pseudogene 1 [Source:HGNC Symbol;Acc:HGNC:28394]	0.874528	0.0962034	0.200482	1.83341
ENSG00000251333	NA	RTN3P1	processed_pseudogene	reticulon 3 pseudogene 1 [Source:HGNC Symbol;Acc:HGNC:19212]	0.743856	0.0961939	0.200482	1.67465
ENSG00000213290	NA	PGK1P2	processed_pseudogene	phosphoglycerate kinase 1, pseudogene 2 [Source:HGNC Symbol;Acc:HGNC:8899]	-0.799198	0.0965727	0.201084	-1.74013
ENSG00000188002	NA	AC026412.1	transcribed_unprocessed_pseudogene	programmed cell death 6 (PDCD6) pseudogene	-0.54044	0.0970988	0.20191	-1.45442
ENSG00000232842	NA	AL137845.2	processed_pseudogene	MYST histone acetyltransferase 2 (MYST2) pseudogene	0.931655	0.0981555	0.203558	1.90746
ENSG00000279307	NA	NDUFAF2P1	processed_pseudogene	NDUFAF2 pseudogene 1 [Source:HGNC Symbol;Acc:HGNC:54722]	-0.725137	0.098194	0.203565	-1.65306
ENSG00000236439	NA	AC099336.2	processed_pseudogene	ribosomal protein S27 (metallopanstimulin 1) (RPS27) pseudogene	0.626149	0.09898	0.204733	1.54344
ENSG00000224543	NA	SNRPGP15	processed_pseudogene	small nuclear ribonucleoprotein polypeptide G pseudogene 15 [Source:HGNC Symbol;Acc:HGNC:49371]	-0.660697	0.0994206	0.205355	-1.58085
ENSG00000224837	NA	GCSHP5	processed_pseudogene	glycine cleavage system protein H pseudogene 5 [Source:HGNC Symbol;Acc:HGNC:44195]	-0.823294	0.0997347	0.205907	-1.76944
ENSG00000269378	NA	AC022149.1	processed_pseudogene	integrin beta 1 pseudogene 1	0.693346	0.100041	0.206272	1.61703
ENSG00000229089	NA	ANKRD20A8P	transcribed_unprocessed_pseudogene	ankyrin repeat domain 20 family member A8, pseudogene [Source:HGNC Symbol;Acc:HGNC:23666]	-0.719206	0.10019	0.206528	-1.64627
ENSG00000230508	NA	RPL19P21	processed_pseudogene	ribosomal protein L19 pseudogene 21 [Source:HGNC Symbol;Acc:HGNC:35868]	-0.83298	0.100648	0.20723	-1.78136
ENSG00000180015	NA	AC093909.1	processed_pseudogene	mitochondrial translational release factor 1-like (MTRF1L) pseudogene	0.931858	0.100899	0.207601	1.90773
ENSG00000235043	NA	TECRP1	processed_pseudogene	trans-2,3-enoyl-CoA reductase pseudogene 1 [Source:HGNC Symbol;Acc:HGNC:44050]	0.601931	0.101372	0.208193	1.51775
ENSG00000263006	727758	ROCK1P1	transcribed_unprocessed_pseudogene	Rho associated coiled-coil containing protein kinase 1 pseudogene 1 [Source:HGNC Symbol;Acc:HGNC:37832]	0.612949	0.101954	0.209136	1.52938
ENSG00000230832	NA	AC241584.1	processed_pseudogene	Sjogren syndrome antigen B (autoantigen La) (SSB) pseudogene	-1.13419	0.102698	0.210182	-2.19496
ENSG00000269837	NA	IPO5P1	transcribed_processed_pseudogene	importin 5 pseudogene 1 [Source:HGNC Symbol;Acc:HGNC:49687]	-0.784805	0.102758	0.210266	-1.72286
ENSG00000284620	NA	AF228730.5	transcribed_unprocessed_pseudogene	RNA binding protein, fox-1 homolog (C. elegans) 1 (RBFOX1) pseudogene	0.862142	0.10298	0.210672	1.81774
ENSG00000152117	150776	SMPD4BP	transcribed_processed_pseudogene	sphingomyelin phosphodiesterase 4B, pseudogene [Source:HGNC Symbol;Acc:HGNC:24761]	0.393422	0.103644	0.211698	1.3135
ENSG00000261056	NA	AC079416.2	transcribed_processed_pseudogene	thyroid hormone receptor interactor 13 (TRIP13) pseudogene	-0.927272	0.103966	0.21212	-1.90168
ENSG00000231345	NA	BEND3P1	transcribed_processed_pseudogene	BEN domain containing 3 pseudogene 1 [Source:HGNC Symbol;Acc:HGNC:45014]	1.0157	0.104242	0.212459	2.02189
ENSG00000235008	NA	AL023775.1	processed_pseudogene	IGF-II mRNA-binding protein 3 (KOC1) pseudogene	-0.890394	0.104331	0.212592	-1.85368
ENSG00000184669	NA	OR7E14P	transcribed_unprocessed_pseudogene	olfactory receptor family 7 subfamily E member 14 pseudogene [Source:HGNC Symbol;Acc:HGNC:8385]	-0.807391	0.104839	0.213429	-1.75004
ENSG00000232952	NA	AL512844.1	processed_pseudogene	matrin 3 (MATR3) pseudogene	0.650181	0.105206	0.213927	1.56936
ENSG00000220744	NA	RPL5P18	processed_pseudogene	ribosomal protein L5 pseudogene 18 [Source:HGNC Symbol;Acc:HGNC:36640]	0.564434	0.105977	0.214871	1.47881
ENSG00000214612	NA	RPS19P1	processed_pseudogene	ribosomal protein S19 pseudogene 1 [Source:HGNC Symbol;Acc:HGNC:16534]	0.527176	0.107086	0.216519	1.44111
ENSG00000251495	NA	PPIAP11	processed_pseudogene	peptidylprolyl isomerase A pseudogene 11 [Source:HGNC Symbol;Acc:HGNC:9263]	-0.499161	0.107629	0.21721	-1.41339
ENSG00000214784	NA	RPS3AP21	processed_pseudogene	RPS3A pseudogene 21 [Source:HGNC Symbol;Acc:HGNC:36841]	0.509833	0.108015	0.217769	1.42389
ENSG00000214018	NA	RRM2P3	processed_pseudogene	ribonucleotide reductase M2 polypeptide pseudogene 3 [Source:HGNC Symbol;Acc:HGNC:10455]	-0.699371	0.10812	0.217866	-1.6238
ENSG00000270503	NA	YTHDF2P1	processed_pseudogene	YTH domain family member 2 pseudogene 1 [Source:HGNC Symbol;Acc:HGNC:19865]	0.701638	0.108215	0.217946	1.62635
ENSG00000255734	NA	HNRNPABP1	processed_pseudogene	heterogeneous nuclear ribonucleoprotein A/B pseudogene 1 [Source:HGNC Symbol;Acc:HGNC:48744]	1.14753	0.108307	0.218056	2.21535
ENSG00000213875	NA	AC005019.1	processed_pseudogene	ribosomal protein L26 (RPL26) pseudogene	0.679839	0.10888	0.218682	1.60196
ENSG00000235354	NA	RPS29P16	processed_pseudogene	ribosomal protein S29 pseudogene 16 [Source:HGNC Symbol;Acc:HGNC:35560]	0.754255	0.1092	0.219225	1.68676
ENSG00000127957	5387	PMS2P3	transcribed_unprocessed_pseudogene	PMS1 homolog 2, mismatch repair system component pseudogene 3 [Source:HGNC Symbol;Acc:HGNC:9128]	0.483737	0.110062	0.220627	1.39836
ENSG00000189014	NA	SHLD2P3	unprocessed_pseudogene	shieldin complex subunit 2 pseudogene 3 [Source:HGNC Symbol;Acc:HGNC:34038]	-0.680782	0.110493	0.221239	-1.60301
ENSG00000256968	NA	SNRPEP2	processed_pseudogene	SNRPE pseudogene 2 [Source:HGNC Symbol;Acc:HGNC:20733]	-0.688132	0.110568	0.221317	-1.6112
ENSG00000226549	NA	SCDP1	processed_pseudogene	stearoyl-CoA desaturase pseudogene 1 [Source:HGNC Symbol;Acc:HGNC:10572]	-0.666284	0.11129	0.222478	-1.58698
ENSG00000214182	NA	PTMAP5	transcribed_processed_pseudogene	prothymosin alpha pseudogene 5 [Source:HGNC Symbol;Acc:HGNC:9628]	0.5089	0.111322	0.222507	1.42296
ENSG00000217241	NA	CBX3P9	processed_pseudogene	chromobox 3 pseudogene 9 [Source:HGNC Symbol;Acc:HGNC:42881]	-0.580026	0.112803	0.224457	-1.49488
ENSG00000260615	NA	RPL23AP97	processed_pseudogene	ribosomal protein L23a pseudogene 97 [Source:HGNC Symbol;Acc:HGNC:51632]	-1.10049	0.112805	0.224457	-2.14428
ENSG00000182484	NA	WASH6P	transcribed_unprocessed_pseudogene	WASP family homolog 6, pseudogene [Source:HGNC Symbol;Acc:HGNC:31685]	0.475607	0.112936	0.224668	1.3905
ENSG00000242060	NA	RPS3AP49	processed_pseudogene	RPS3A pseudogene 49 [Source:HGNC Symbol;Acc:HGNC:36810]	0.601208	0.11293	0.224668	1.51699
ENSG00000214198	NA	TTC41P	transcribed_unitary_pseudogene	tetratricopeptide repeat domain 41, pseudogene [Source:HGNC Symbol;Acc:HGNC:49210]	-0.698416	0.112972	0.224714	-1.62272
ENSG00000139239	NA	RPL14P1	processed_pseudogene	ribosomal protein L14 pseudogene 1 [Source:HGNC Symbol;Acc:HGNC:31384]	0.444981	0.113303	0.225142	1.3613
ENSG00000243181	NA	AC087343.1	processed_pseudogene	ribosomal protein L21 (RPl21) pseudogene	0.703531	0.113554	0.225381	1.62849
ENSG00000242571	NA	RPL21P11	processed_pseudogene	ribosomal protein L21 pseudogene 11 [Source:HGNC Symbol;Acc:HGNC:19800]	0.628503	0.114166	0.226395	1.54596
ENSG00000165121	NA	AL353743.1	transcribed_unprocessed_pseudogene	kinesin family member 27 (KIF27) pseudogene	0.445399	0.115062	0.227604	1.36169
ENSG00000264350	NA	SNRPGP2	processed_pseudogene	small nuclear ribonucleoprotein polypeptide G pseudogene 2 [Source:HGNC Symbol;Acc:HGNC:30999]	-0.642849	0.115475	0.228113	-1.56141
ENSG00000213574	NA	LDHAP5	processed_pseudogene	lactate dehydrogenase A pseudogene 5 [Source:HGNC Symbol;Acc:HGNC:6540]	-0.726304	0.115529	0.228195	-1.6544
ENSG00000257576	NA	HSPD1P4	processed_pseudogene	heat shock protein family D (Hsp60) member 1 pseudogene 4 [Source:HGNC Symbol;Acc:HGNC:35146]	-0.489663	0.117113	0.230569	-1.40412
ENSG00000251079	NA	BMS1P2	transcribed_unprocessed_pseudogene	BMS1 pseudogene 2 [Source:HGNC Symbol;Acc:HGNC:23650]	-0.859822	0.117878	0.231763	-1.81481
ENSG00000235552	NA	RPL6P27	transcribed_processed_pseudogene	ribosomal protein L6 pseudogene 27 [Source:HGNC Symbol;Acc:HGNC:36133]	-0.433894	0.118821	0.233139	-1.35088
ENSG00000235677	NA	NPM1P26	processed_pseudogene	nucleophosmin 1 pseudogene 26 [Source:HGNC Symbol;Acc:HGNC:45205]	-0.662217	0.120109	0.234936	-1.58251
ENSG00000214796	NA	TUBAP5	transcribed_unprocessed_pseudogene	tubulin alpha pseudogene 5 [Source:HGNC Symbol;Acc:HGNC:54799]	0.494096	0.121364	0.236802	1.40844
ENSG00000237264	NA	FTH1P11	processed_pseudogene	ferritin heavy chain 1 pseudogene 11 [Source:HGNC Symbol;Acc:HGNC:3981]	0.78247	0.121418	0.236837	1.72007
ENSG00000223509	NA	AC135983.3	transcribed_processed_pseudogene	WAS protein homolog associated with actin, golgi membranes and microtubules (WHAMM) pseudogene	-0.487084	0.12346	0.239938	-1.40161
ENSG00000226450	NA	CYP2D8P	unprocessed_pseudogene	ccytochrome P450 family 2 subfamily D member 8, pseudogene [Source:HGNC Symbol;Acc:HGNC:2628]	0.705429	0.12483	0.241798	1.63063
ENSG00000239528	NA	RPS14P8	processed_pseudogene	ribosomal protein S14 pseudogene 8 [Source:HGNC Symbol;Acc:HGNC:37027]	0.516484	0.124871	0.241799	1.43047
ENSG00000214776	NA	AC092821.1	transcribed_unprocessed_pseudogene	alpha-2-macroglobulin like 1 pseudogene	-0.597511	0.125523	0.242594	-1.5131
ENSG00000212802	NA	RPL15P3	processed_pseudogene	ribosomal protein L15 pseudogene 3 [Source:HGNC Symbol;Acc:HGNC:21538]	0.413238	0.126504	0.243973	1.33167
ENSG00000189423	NA	USP32P3	transcribed_unprocessed_pseudogene	ubiquitin specific peptidase 32 pseudogene 3 [Source:HGNC Symbol;Acc:HGNC:43576]	-0.621336	0.128146	0.246315	-1.5383
ENSG00000265936	NA	AC091042.1	processed_pseudogene	ribosomal protein L10a (RPL10A) pseudogene	0.755487	0.128527	0.246913	1.6882
ENSG00000218226	NA	TATDN2P2	processed_pseudogene	TatD DNase domain containing 2 pseudogene 2 [Source:HGNC Symbol;Acc:HGNC:39255]	-0.556881	0.128574	0.24692	-1.47108
ENSG00000215493	NA	AC007731.1	processed_pseudogene	kelch-like 12 (Drosophila) (KLH12) pseudogene	-0.731676	0.128787	0.247249	-1.66057
ENSG00000234498	387841	RPL13AP20	processed_pseudogene	ribosomal protein L13a pseudogene 20 [Source:HGNC Symbol;Acc:HGNC:35709]	0.504151	0.129173	0.247799	1.41829
ENSG00000234004	NA	AC092017.1	processed_pseudogene	pseudogene similar to ribosomal protein S25 (RPS25)	0.536896	0.130017	0.248928	1.45085
ENSG00000275882	NA	IKBKGP1	unprocessed_pseudogene	inhibitor of nuclear factor kappa B kinase subunit gamma pseudogene 1 [Source:HGNC Symbol;Acc:HGNC:24455]	0.864874	0.131747	0.251253	1.82118
ENSG00000213801	399669	ZNF321P	transcribed_processed_pseudogene	zinc finger protein 321, pseudogene [Source:HGNC Symbol;Acc:HGNC:13827]	-0.675544	0.132893	0.252887	-1.5972
ENSG00000219451	NA	RPL23P8	processed_pseudogene	ribosomal protein L23 pseudogene 8 [Source:HGNC Symbol;Acc:HGNC:36225]	0.424393	0.134012	0.254464	1.34201
ENSG00000213609	NA	RPL7AP50	processed_pseudogene	ribosomal protein L7a pseudogene 50 [Source:HGNC Symbol;Acc:HGNC:36117]	0.523956	0.134331	0.254972	1.43789
ENSG00000226781	NA	TBCAP1	processed_pseudogene	tubulin folding cofactor A pseudogene 1 [Source:HGNC Symbol;Acc:HGNC:42630]	-0.505675	0.134337	0.254972	-1.41979
ENSG00000215450	NA	AL022342.1	processed_pseudogene	ribosomal protein S2 (RPS2) pseudogene	0.908126	0.134826	0.255658	1.87661
ENSG00000239557	NA	AC092045.1	processed_pseudogene	protein phosphatase 2, regulatory subunit Bprime, gamma isoform (PPP2R5C) pseudogene	0.727081	0.134872	0.25571	1.65529
ENSG00000214389	NA	RPS3AP26	processed_pseudogene	RPS3A pseudogene 26 [Source:HGNC Symbol;Acc:HGNC:36513]	0.40908	0.1349	0.255735	1.32784
ENSG00000228057	NA	SEC63P1	processed_pseudogene	SEC63 homolog, protein translocation regulator pseudogene 1 [Source:HGNC Symbol;Acc:HGNC:41953]	0.707681	0.135398	0.25643	1.63318
ENSG00000259045	NA	MTCO1P2	unprocessed_pseudogene	MT-CO1 pseudogene 2 [Source:HGNC Symbol;Acc:HGNC:19932]	-0.52873	0.136222	0.257545	-1.44266
ENSG00000232888	NA	RPS11P5	processed_pseudogene	ribosomal protein S11 pseudogene 5 [Source:HGNC Symbol;Acc:HGNC:36312]	0.441304	0.13651	0.257976	1.35783
ENSG00000231503	NA	PTMAP4	processed_pseudogene	prothymosin alpha pseudogene 4 [Source:HGNC Symbol;Acc:HGNC:9627]	0.685184	0.137035	0.25872	1.60791
ENSG00000237575	23615	PYY2	transcribed_unprocessed_pseudogene	peptide YY 2 (pseudogene) [Source:HGNC Symbol;Acc:HGNC:9749]	0.748969	0.137202	0.258895	1.68059
ENSG00000179611	NA	DGKZP1	processed_pseudogene	diacylglycerol kinase zeta pseudogene 1 [Source:HGNC Symbol;Acc:HGNC:39263]	0.666678	0.137267	0.25899	1.58741
ENSG00000205578	NA	POM121B	unprocessed_pseudogene	POM121 transmembrane nucleoporin B (pseudogene) [Source:HGNC Symbol;Acc:HGNC:34004]	0.52593	0.137673	0.259447	1.43986
ENSG00000255566	NA	AC135279.2	processed_pseudogene	mitochondrial ribosomal protein S25 (MRPS25) pseudogene	-0.854105	0.137754	0.259518	-1.80764
ENSG00000229598	NA	PRDX3P1	processed_pseudogene	peroxiredoxin 3 pseudogene 1 [Source:HGNC Symbol;Acc:HGNC:39264]	-0.682287	0.138021	0.25988	-1.60468
ENSG00000238116	NA	Z95327.2	processed_pseudogene	RAD21 homolog (S. pombe) (LOC139319) pseudogene	0.819861	0.138938	0.261103	1.76524
ENSG00000217624	NA	AL627402.1	processed_pseudogene	tyrosine 3-monooxygenase/tryptophan 5-monooxygenase activation protein, zeta polypeptide (YWHAZ) pseudogene	0.639349	0.139	0.261179	1.55763
ENSG00000259137	NA	AL109766.1	processed_pseudogene	chromosome 11 open reading frame 58 (C11orf58) pseudogene	0.66171	0.13912	0.261327	1.58196
ENSG00000180581	NA	SRP9P1	processed_pseudogene	signal recognition particle 9 pseudogene 1 [Source:HGNC Symbol;Acc:HGNC:23402]	-0.466885	0.139436	0.261742	-1.38212
ENSG00000108958	NA	AC130689.1	processed_pseudogene	succinate dehydrogenase complex, subunit C, integral membrane protein, 15kDa (SDHC) pseudogene	-0.718377	0.13958	0.261783	-1.64533
ENSG00000242163	NA	AL121769.1	processed_pseudogene	ribosomal protein S24 (RPS24) pseudogene	0.767481	0.139679	0.261934	1.70229
ENSG00000248854	NA	HNRNPH1P3	processed_pseudogene	heterogeneous nuclear ribonucleoprotein H1 pseudogene 3 [Source:HGNC Symbol;Acc:HGNC:48811]	0.836753	0.139908	0.262251	1.78603
ENSG00000178464	NA	RPL10P16	processed_pseudogene	ribosomal protein L10 pseudogene 16 [Source:HGNC Symbol;Acc:HGNC:36882]	0.375325	0.139936	0.262275	1.29713
ENSG00000218283	NA	MORF4L1P1	processed_pseudogene	mortality factor 4 like 1 pseudogene 1 [Source:HGNC Symbol;Acc:HGNC:20400]	0.430257	0.140331	0.262808	1.34747
ENSG00000226544	NA	RPL7P22	processed_pseudogene	ribosomal protein L7 pseudogene 22 [Source:HGNC Symbol;Acc:HGNC:35802]	0.795279	0.140913	0.263403	1.73541
ENSG00000254612	NA	DNAJB6P1	processed_pseudogene	DNAJB6 pseudogene 1 [Source:HGNC Symbol;Acc:HGNC:54754]	0.510971	0.141461	0.26426	1.42501
ENSG00000261716	NA	H2BC20P	transcribed_unprocessed_pseudogene	H2B clustered histone 20, pseudogene [Source:HGNC Symbol;Acc:HGNC:20516]	0.442052	0.142691	0.266017	1.35854
ENSG00000240376	NA	AC010343.1	processed_pseudogene	ribosomal protein S8 (RPS8) pseudogene	0.39984	0.142904	0.2663	1.31936
ENSG00000237214	NA	AL080243.2	processed_pseudogene	ribosomal protein S9 (RPS9) pseudogene	0.424221	0.143208	0.266725	1.34185
ENSG00000213236	NA	YWHAZP2	processed_pseudogene	tyrosine 3-monooxygenase/tryptophan 5-monooxygenase activation protein zeta pseudogene 2 [Source:HGNC Symbol;Acc:HGNC:31078]	0.545156	0.143547	0.267073	1.45918
ENSG00000226054	NA	MEMO1P1	processed_pseudogene	mediator of cell motility 1 pseudogene 1 [Source:HGNC Symbol;Acc:HGNC:23274]	-0.627861	0.143815	0.267384	-1.54527
ENSG00000236801	NA	RPL24P8	processed_pseudogene	ribosomal protein L24 pseudogene 8 [Source:HGNC Symbol;Acc:HGNC:36409]	0.479766	0.143829	0.267384	1.39452
ENSG00000214144	NA	AL390728.1	processed_pseudogene	heat shock 70kDa protein 8 (HSPA8) pseudogene	-0.876727	0.144243	0.267871	-1.8362
ENSG00000214244	NA	SETP21	processed_pseudogene	SET pseudogene 21 [Source:HGNC Symbol;Acc:HGNC:42940]	0.612739	0.144379	0.268023	1.52916
ENSG00000242615	NA	AC022415.1	transcribed_processed_pseudogene	ribosomal protein L17 (RPL17) pseudogene	-0.617387	0.145023	0.269047	-1.53409
ENSG00000259358	NA	AC026951.1	processed_pseudogene	DEP domain containing 1 (DEPDC1) pseudogene	-0.654666	0.145581	0.269777	-1.57425
ENSG00000257489	NA	AC010203.1	transcribed_unprocessed_pseudogene	TBC1 domain family, member 2B (TBC1D2B) pseudogene	0.599461	0.146372	0.270636	1.51515
ENSG00000214765	NA	SEPTIN7P2	transcribed_unprocessed_pseudogene	septin 7 pseudogene 2 [Source:HGNC Symbol;Acc:HGNC:32339]	-0.448228	0.146744	0.271035	-1.36436
ENSG00000124549	54718	BTN2A3P	transcribed_unprocessed_pseudogene	butyrophilin subfamily 2 member A3, pseudogene [Source:HGNC Symbol;Acc:HGNC:13229]	-0.485882	0.146927	0.271288	-1.40044
ENSG00000229020	NA	AKR7A2P1	processed_pseudogene	aldo-keto reductase family 7 member A2 pseudogene 1 [Source:HGNC Symbol;Acc:HGNC:24062]	-0.8728	0.147701	0.272373	-1.83121
ENSG00000226701	NA	RPL15P14	processed_pseudogene	ribosomal protein L15 pseudogene 14 [Source:HGNC Symbol;Acc:HGNC:36487]	0.766118	0.147828	0.272578	1.70069
ENSG00000213131	NA	YWHAZP4	processed_pseudogene	tyrosine 3-monooxygenase/tryptophan 5-monooxygenase activation protein zeta pseudogene 4 [Source:HGNC Symbol;Acc:HGNC:30851]	0.60091	0.14832	0.273227	1.51667
ENSG00000228451	157489	SDAD1P1	transcribed_processed_pseudogene	SDA1 domain containing 1 pseudogene 1 [Source:HGNC Symbol;Acc:HGNC:31403]	-0.545827	0.148501	0.273387	-1.45986
ENSG00000225200	NA	AC246787.1	processed_pseudogene	ribosomal protein S8 (RPS8) pseudogene	0.377385	0.148483	0.273387	1.29899
ENSG00000228589	NA	SPCS2P4	processed_pseudogene	signal peptidase complex subunit 2 pseudogene 4 [Source:HGNC Symbol;Acc:HGNC:45237]	0.608458	0.148488	0.273387	1.52463
ENSG00000260075	NA	NSFP1	unprocessed_pseudogene	N-ethylmaleimide-sensitive factor pseudogene 1 [Source:HGNC Symbol;Acc:HGNC:31405]	-0.550839	0.148556	0.273431	-1.46494
ENSG00000250031	NA	AC009927.1	processed_pseudogene	protein tyrosine phosphatase, non-receptor type 11 (PTPN11) pseudogene	0.623514	0.148845	0.273791	1.54062
ENSG00000214832	NA	UPF3AP2	transcribed_processed_pseudogene	UPF3A pseudogene 2 [Source:HGNC Symbol;Acc:HGNC:30567]	0.859281	0.149216	0.274272	1.81413
ENSG00000272655	NA	POLR2J4	transcribed_unprocessed_pseudogene	RNA polymerase II subunit J4, pseudogene [Source:HGNC Symbol;Acc:HGNC:28195]	-0.558816	0.149608	0.274761	-1.47306
ENSG00000234782	NA	TPT1P9	processed_pseudogene	tumor protein, translationally-controlled 1 pseudogene 9 [Source:HGNC Symbol;Acc:HGNC:49299]	0.540639	0.149915	0.275096	1.45462
ENSG00000228169	NA	PPIAP19	processed_pseudogene	peptidylprolyl isomerase A pseudogene 19 [Source:HGNC Symbol;Acc:HGNC:31663]	-0.796517	0.150032	0.275166	-1.7369
ENSG00000213104	NA	NPM1P46	processed_pseudogene	nucleophosmin 1 pseudogene 46 [Source:HGNC Symbol;Acc:HGNC:45225]	0.49677	0.150647	0.275982	1.41105
ENSG00000232531	NA	KMT5AP2	processed_pseudogene	KMT5A pseudogene 2 [Source:HGNC Symbol;Acc:HGNC:54727]	0.587302	0.150846	0.276197	1.50243
ENSG00000230562	NA	FAM133DP	processed_pseudogene	family with sequence similarity 133 member D, pseudogene [Source:HGNC Symbol;Acc:HGNC:44192]	0.720692	0.151314	0.276846	1.64797
ENSG00000179101	NA	H3P47	processed_pseudogene	H3 histone pseudogene 47 [Source:HGNC Symbol;Acc:HGNC:54475]	-0.523359	0.151884	0.277661	-1.4373
ENSG00000179362	NA	HMGN2P46	transcribed_processed_pseudogene	high mobility group nucleosomal binding domain 2 pseudogene 46 [Source:HGNC Symbol;Acc:HGNC:26817]	-0.824349	0.152345	0.278163	-1.77074
ENSG00000211451	114814	GNRHR2	transcribed_unitary_pseudogene	gonadotropin releasing hormone receptor 2 (pseudogene) [Source:HGNC Symbol;Acc:HGNC:16341]	-0.732577	0.152541	0.278383	-1.6616
ENSG00000225131	NA	PSME2P2	processed_pseudogene	proteasome activator subunit 2 pseudogene 2 [Source:HGNC Symbol;Acc:HGNC:30160]	0.659509	0.152802	0.278585	1.57954
ENSG00000259658	100128108	AC027559.1	transcribed_unprocessed_pseudogene	putative ubiquitin-conjugating enzyme E2Q2-like protein [Source:NCBI gene (formerly Entrezgene);Acc:100128108]	0.644488	0.153356	0.279362	1.56319
ENSG00000249193	NA	HSPD1P5	processed_pseudogene	heat shock protein family D (Hsp60) member 1 pseudogene 5 [Source:HGNC Symbol;Acc:HGNC:5266]	-0.624748	0.15417	0.280466	-1.54194
ENSG00000231584	NA	FAHD2CP	transcribed_unprocessed_pseudogene	fumarylacetoacetate hydrolase domain containing 2C, pseudogene [Source:HGNC Symbol;Acc:HGNC:44135]	-0.507342	0.154983	0.281698	-1.42143
ENSG00000249465	NA	RBMXP4	processed_pseudogene	RBMX pseudogene 4 [Source:HGNC Symbol;Acc:HGNC:34028]	0.695951	0.155427	0.282313	1.61995
ENSG00000233707	NA	RPL22P11	processed_pseudogene	ribosomal protein L22 pseudogene 11 [Source:HGNC Symbol;Acc:HGNC:35603]	0.575548	0.155484	0.282359	1.49024
ENSG00000231822	NA	SMC3P1	processed_pseudogene	SMC3 pseudogene 1 [Source:HGNC Symbol;Acc:HGNC:54642]	0.551989	0.156047	0.283088	1.46611
ENSG00000229349	NA	ACTG1P9	processed_pseudogene	actin gamma 1 pseudogene 9 [Source:HGNC Symbol;Acc:HGNC:154]	-0.670434	0.156466	0.283495	-1.59155
ENSG00000244627	NA	TPTEP2	transcribed_unprocessed_pseudogene	TPTE pseudogene 2 [Source:HGNC Symbol;Acc:HGNC:53828]	-0.482951	0.156588	0.283591	-1.3976
ENSG00000233170	NA	AC138356.2	processed_pseudogene	chromosome X open reading frame 56 (CXorf56) pseudogene	-0.708556	0.157215	0.284441	-1.63417
ENSG00000237854	NA	LINC00674	transcribed_unprocessed_pseudogene	long intergenic non-protein coding RNA 674 [Source:HGNC Symbol;Acc:HGNC:44355]	0.428426	0.157767	0.28491	1.34577
ENSG00000240024	100505687	LINC00888	transcribed_unprocessed_pseudogene	long intergenic non-protein coding RNA 888 [Source:HGNC Symbol;Acc:HGNC:48575]	0.450416	0.159056	0.286617	1.36643
ENSG00000171084	100125556	FAM86JP	transcribed_unprocessed_pseudogene	family with sequence similarity 86 member J, pseudogene [Source:HGNC Symbol;Acc:HGNC:44097]	-0.709988	0.160537	0.288544	-1.63579
ENSG00000213621	NA	RPSAP54	processed_pseudogene	ribosomal protein SA pseudogene 54 [Source:HGNC Symbol;Acc:HGNC:36373]	0.476164	0.162123	0.290516	1.39104
ENSG00000272578	NA	AP000347.1	transcribed_unprocessed_pseudogene	glucuronidase, beta (GUSB) pseudogene	-0.584836	0.162613	0.291231	-1.49987
ENSG00000213935	NA	RPL22P16	processed_pseudogene	ribosomal protein L22 pseudogene 16 [Source:HGNC Symbol;Acc:HGNC:36536]	-0.605297	0.163336	0.292139	-1.52129
ENSG00000250539	NA	KRT8P33	processed_pseudogene	keratin 8 pseudogene 33 [Source:HGNC Symbol;Acc:HGNC:39867]	0.525156	0.163561	0.292422	1.43909
ENSG00000239719	NA	AC004890.1	processed_pseudogene	ribosomal protein L36a (RPL36A) pseudogene	0.465456	0.164729	0.294	1.38075
ENSG00000236976	NA	AC091685.2	processed_pseudogene	ribosomal protein L6 (RPL6) pseudogene	0.560846	0.16504	0.294398	1.47513
ENSG00000243904	NA	RPSAP5	processed_pseudogene	ribosomal protein SA pseudogene 5 [Source:HGNC Symbol;Acc:HGNC:20139]	0.750451	0.165064	0.294398	1.68232
ENSG00000236675	NA	MTX1P1	unprocessed_pseudogene	metaxin 1 pseudogene 1 [Source:HGNC Symbol;Acc:HGNC:7505]	0.506995	0.165471	0.294904	1.42109
ENSG00000177197	NA	PCNPP5	processed_pseudogene	PEST containing nuclear protein pseudogene 5 [Source:HGNC Symbol;Acc:HGNC:41977]	0.602801	0.168004	0.298262	1.51866
ENSG00000259470	NA	KRT8P9	processed_pseudogene	keratin 8 pseudogene 9 [Source:HGNC Symbol;Acc:HGNC:33363]	0.633775	0.168641	0.299155	1.55162
ENSG00000217094	NA	PPIAP31	processed_pseudogene	peptidylprolyl isomerase A pseudogene 31 [Source:HGNC Symbol;Acc:HGNC:44962]	-0.400119	0.169111	0.299806	-1.31962
ENSG00000270532	NA	PEBP1P2	processed_pseudogene	phosphatidylethanolamine binding protein 1 pseudogene 2 [Source:HGNC Symbol;Acc:HGNC:44344]	-0.572654	0.171258	0.302632	-1.48726
ENSG00000230202	NA	AL450405.1	processed_pseudogene	ribosomal protein L29 (RPL29) pseudogene	0.374123	0.17166	0.303098	1.29605
ENSG00000260261	NA	AC124944.2	transcribed_unprocessed_pseudogene	programmed cell death 6 (PDCD6) pseudogene	-0.567816	0.172269	0.303959	-1.48228
ENSG00000257267	10778	ZNF271P	transcribed_unitary_pseudogene	zinc finger protein 271, pseudogene [Source:HGNC Symbol;Acc:HGNC:13065]	-0.420206	0.172944	0.30471	-1.33812
ENSG00000254244	NA	PAICSP4	processed_pseudogene	phosphoribosylaminoimidazole carboxylase, phosphoribosylaminoimidazole succinocarboxamide synthetase pseudogene 4 [Source:HGNC Symbol;Acc:HGNC:38097]	-0.504558	0.173359	0.305267	-1.41869
ENSG00000234797	NA	RPS3AP6	processed_pseudogene	RPS3A pseudogene 6 [Source:HGNC Symbol;Acc:HGNC:18630]	0.380271	0.173542	0.305436	1.30159
ENSG00000240356	NA	RPL23AP7	transcribed_processed_pseudogene	ribosomal protein L23a pseudogene 7 [Source:HGNC Symbol;Acc:HGNC:17336]	0.456991	0.17461	0.306885	1.37268
ENSG00000260211	NA	AC139426.1	processed_pseudogene	hyperpolarization activated cyclic nucleotide-gated potassium channel 2 (HCN2) pseudogene	0.723823	0.175007	0.307273	1.65155
ENSG00000237828	NA	PA2G4P1	processed_pseudogene	proliferation-associated 2G4 pseudogene 1 [Source:HGNC Symbol;Acc:HGNC:8551]	-0.548654	0.175581	0.308009	-1.46272
ENSG00000242692	NA	RPS27AP1	processed_pseudogene	ribosomal protein S27a pseudogene 1 [Source:HGNC Symbol;Acc:HGNC:17121]	0.529119	0.175584	0.308009	1.44305
ENSG00000231799	NA	PA2G4P6	processed_pseudogene	proliferation-associated 2G4 pseudogene 6 [Source:HGNC Symbol;Acc:HGNC:32219]	-0.635167	0.175654	0.308102	-1.55312
ENSG00000232815	NA	DUX4L50	unprocessed_pseudogene	double homeobox 4 like 50 (pseudogene) [Source:HGNC Symbol;Acc:HGNC:51788]	0.505947	0.176553	0.309183	1.42006
ENSG00000232901	NA	CYCSP10	processed_pseudogene	CYCS pseudogene 10 [Source:HGNC Symbol;Acc:HGNC:24384]	-0.827693	0.177205	0.309984	-1.77484
ENSG00000250526	NA	CCT6P2	processed_pseudogene	chaperonin containing TCP1 subunit 6 pseudogene 2 [Source:HGNC Symbol;Acc:HGNC:35150]	-0.569802	0.177477	0.310329	-1.48432
ENSG00000240634	NA	AC145285.1	processed_pseudogene	ribosomal protein S15a (RPS15A) pseudogene	0.730456	0.17827	0.311309	1.65916
ENSG00000105988	NA	NHP2P1	processed_pseudogene	NHP2 ribonucleoprotein pseudogene 1 [Source:HGNC Symbol;Acc:HGNC:23582]	-0.553467	0.179038	0.312194	-1.46761
ENSG00000213598	NA	AL049873.1	processed_pseudogene	ribosomal protein L31 (RPL31) pseudogene	0.414654	0.179318	0.31262	1.33298
ENSG00000259051	NA	HNRNPUP1	processed_pseudogene	heterogeneous nuclear ribonucleoprotein U pseudogene 1 [Source:HGNC Symbol;Acc:HGNC:19931]	0.591865	0.179526	0.312765	1.50719
ENSG00000224114	NA	AL591846.1	processed_pseudogene	ribosomal protein S14 (RPS14) pseudogene	0.384833	0.180399	0.314098	1.30571
ENSG00000256338	NA	RPL41P2	processed_pseudogene	ribosomal protein L41 pseudogene 2 [Source:HGNC Symbol;Acc:HGNC:10357]	0.443658	0.180417	0.3141	1.36005
ENSG00000189149	NA	CRYM-AS1	transcribed_unitary_pseudogene	CRYM antisense RNA 1 [Source:HGNC Symbol;Acc:HGNC:34405]	-0.514672	0.183235	0.317507	-1.42867
ENSG00000235489	NA	DBF4P1	processed_pseudogene	DBF4 zinc finger pseudogene 1 [Source:HGNC Symbol;Acc:HGNC:45059]	-0.615378	0.183244	0.317507	-1.53196
ENSG00000237296	NA	SMG1P1	transcribed_unprocessed_pseudogene	SMG1 pseudogene 1 [Source:HGNC Symbol;Acc:HGNC:44186]	-0.484749	0.183795	0.318178	-1.39934
ENSG00000259790	NA	ANP32BP1	transcribed_processed_pseudogene	acidic nuclear phosphoprotein 32 family member B pseudogene 1 [Source:HGNC Symbol;Acc:HGNC:24267]	0.543489	0.184411	0.318994	1.45749
ENSG00000225210	503638	DUXAP9	transcribed_processed_pseudogene	double homeobox A pseudogene 9 [Source:HGNC Symbol;Acc:HGNC:32188]	-0.565291	0.184697	0.31933	-1.47969
ENSG00000226309	NA	SMARCE1P2	processed_pseudogene	SWI/SNF related, matrix associated, actin dependent regulator of chromatin, subfamily e, member 1 pseudogene 2 [Source:HGNC Symbol;Acc:HGNC:39732]	0.745698	0.185437	0.320356	1.67678
ENSG00000223822	NA	EEF1A1P1	processed_pseudogene	eukaryotic translation elongation factor 1 alpha 1 pseudogene 1 [Source:HGNC Symbol;Acc:HGNC:3191]	0.481223	0.185591	0.320505	1.39593
ENSG00000235605	NA	AL355472.1	processed_pseudogene	ribosomal protein S15 (RPS15) pseudogene	0.540186	0.185926	0.320885	1.45416
ENSG00000244245	NA	AC133134.1	processed_pseudogene	ribosomal protein S20 (RPS20) pseudogene	0.53609	0.18609	0.321074	1.45004
ENSG00000235472	NA	EIF4A1P7	processed_pseudogene	eukaryotic translation initiation factor 4A1 pseudogene 7 [Source:HGNC Symbol;Acc:HGNC:37926]	-0.504751	0.187193	0.322566	-1.41888
ENSG00000196922	286101	ZNF252P	transcribed_unprocessed_pseudogene	zinc finger protein 252, pseudogene [Source:HGNC Symbol;Acc:HGNC:13046]	-0.521827	0.187652	0.32307	-1.43577
ENSG00000231551	NA	AC245100.4	transcribed_unprocessed_pseudogene	phosphodiesterase 4D interacting protein (PDE4DIP) pseudogene	-0.557148	0.188442	0.324239	-1.47136
ENSG00000170089	NA	AC106795.1	transcribed_unprocessed_pseudogene	THO complex 3 (THOC3) pseudogene	-0.363276	0.188648	0.324401	-1.28634
ENSG00000257511	NA	AC084824.1	processed_pseudogene	nucleosome assembly protein 1-like 1 (NAP1L1) pseudogene	0.496897	0.188758	0.324526	1.41118
ENSG00000213467	NA	HMGB1P37	processed_pseudogene	high mobility group box 1 pseudogene 37 [Source:HGNC Symbol;Acc:HGNC:39184]	-0.515278	0.188939	0.324775	-1.42927
ENSG00000227615	NA	AP001324.1	processed_pseudogene	ribosomal protein S12 (RPS12) pseudogene	0.464086	0.189085	0.324863	1.37944
ENSG00000240096	NA	AL132838.1	processed_pseudogene	ribosomal protein L18a (RPL18A) pseudogene	0.571684	0.189184	0.324941	1.48626
ENSG00000237268	NA	AC092447.7	transcribed_unprocessed_pseudogene	pseudogene similar to part of coiled-coil domain containing 144A CCDC144A	-0.456338	0.189393	0.325172	-1.37206
ENSG00000229036	NA	VDAC1P8	transcribed_processed_pseudogene	voltage dependent anion channel 1 pseudogene 8 [Source:HGNC Symbol;Acc:HGNC:37483]	-0.448005	0.189603	0.325436	-1.36415
ENSG00000213051	NA	RPL5P5	processed_pseudogene	ribosomal protein L5 pseudogene 5 [Source:HGNC Symbol;Acc:HGNC:35564]	0.456919	0.190505	0.326506	1.37261
ENSG00000121089	NA	NACA3P	processed_pseudogene	NACA family member 3, pseudogene [Source:HGNC Symbol;Acc:HGNC:33442]	0.412754	0.19096	0.326962	1.33123
ENSG00000214391	NA	TUBAP2	processed_pseudogene	tubulin alpha pseudogene 2 [Source:HGNC Symbol;Acc:HGNC:14531]	0.435959	0.190995	0.326962	1.35281
ENSG00000228000	NA	RPL7AP65	processed_pseudogene	ribosomal protein L7a pseudogene 65 [Source:HGNC Symbol;Acc:HGNC:37031]	-0.731789	0.192071	0.328443	-1.6607
ENSG00000214019	NA	AL034370.1	processed_pseudogene	RNA-binding region (RNP1, RRM) containing 2 (RNPC2) pseudogene	0.566238	0.19214	0.328503	1.48066
ENSG00000261612	NA	SUB1P3	processed_pseudogene	SUB1 pseudogene 3 [Source:HGNC Symbol;Acc:HGNC:43993]	-0.599017	0.194638	0.331772	-1.51469
ENSG00000224411	NA	HSP90AA2P	processed_pseudogene	heat shock protein 90 alpha family class A member 2, pseudogene [Source:HGNC Symbol;Acc:HGNC:5256]	0.382689	0.194721	0.331849	1.30377
ENSG00000218890	NA	NUFIP1P1	processed_pseudogene	NUFIP1 pseudogene 1 [Source:HGNC Symbol;Acc:HGNC:8058]	0.64186	0.194797	0.331914	1.56034
ENSG00000235962	NA	RPL7AP53	processed_pseudogene	ribosomal protein L7a pseudogene 53 [Source:HGNC Symbol;Acc:HGNC:36392]	0.633183	0.195577	0.332855	1.55098
ENSG00000259397	NA	AC021231.2	processed_pseudogene	U2 small nuclear RNA auxiliary factor 1 (U2AF1) pseudogene	0.599002	0.196405	0.334038	1.51467
ENSG00000225422	NA	RBMS1P1	processed_pseudogene	RNA binding motif single stranded interacting protein 1 pseudogene 1 [Source:HGNC Symbol;Acc:HGNC:9908]	0.548501	0.197145	0.334938	1.46256
ENSG00000248278	105371814	SUMO2P17	transcribed_processed_pseudogene	SUMO2 pseudogene 17 [Source:HGNC Symbol;Acc:HGNC:49358]	-0.555076	0.199054	0.337266	-1.46925
ENSG00000259425	NA	AC011767.1	transcribed_unprocessed_pseudogene	Golgin subfamily A member 6 pseudogene	-0.570919	0.199108	0.337293	-1.48547
ENSG00000234268	NA	AP000936.3	processed_pseudogene	ribosomal protein S27 (metallopanstimulin 1) (RPS27) pseudogene	0.444785	0.199668	0.337915	1.36111
ENSG00000275029	NA	HMGB1P24	transcribed_processed_pseudogene	high mobility group box 1 pseudogene 24 [Source:HGNC Symbol;Acc:HGNC:39115]	-0.519616	0.200338	0.338788	-1.43357
ENSG00000242338	NA	BMS1P4	transcribed_unprocessed_pseudogene	BMS1 pseudogene 4 [Source:HGNC Symbol;Acc:HGNC:23652]	-0.62101	0.200739	0.339269	-1.53795
ENSG00000267185	NA	PTP4A2P1	processed_pseudogene	PTP4A2 pseudogene 1 [Source:HGNC Symbol;Acc:HGNC:9637]	0.537023	0.20101	0.339562	1.45097
ENSG00000198134	NA	PTMAP9	processed_pseudogene	prothymosin alpha pseudogene 9 [Source:HGNC Symbol;Acc:HGNC:34054]	0.549032	0.201365	0.339933	1.4631
ENSG00000124097	NA	HMGB1P1	processed_pseudogene	high mobility group box 1 pseudogene 1 [Source:HGNC Symbol;Acc:HGNC:4993]	-0.437163	0.201672	0.34032	-1.35394
ENSG00000266648	NA	SETP3	processed_pseudogene	SET pseudogene 3 [Source:HGNC Symbol;Acc:HGNC:31115]	0.508534	0.201739	0.340367	1.4226
ENSG00000214222	NA	TUBBP2	processed_pseudogene	tubulin beta pseudogene 2 [Source:HGNC Symbol;Acc:HGNC:12415]	-0.430575	0.202251	0.340969	-1.34777
ENSG00000067601	5382	PMS2P4	transcribed_unprocessed_pseudogene	PMS1 homolog 2, mismatch repair system component pseudogene 4 [Source:HGNC Symbol;Acc:HGNC:9129]	-0.491819	0.202676	0.341456	-1.40622
ENSG00000231784	NA	DBIL5P	transcribed_unitary_pseudogene	diazepam binding inhibitor-like 5, pseudogene [Source:HGNC Symbol;Acc:HGNC:38519]	0.594453	0.203026	0.341972	1.5099
ENSG00000230364	NA	RPL4P3	processed_pseudogene	ribosomal protein L4 pseudogene 3 [Source:HGNC Symbol;Acc:HGNC:35773]	0.431859	0.204596	0.34391	1.34897
ENSG00000232573	NA	RPL3P4	processed_pseudogene	ribosomal protein L3 pseudogene 4 [Source:HGNC Symbol;Acc:HGNC:19805]	0.307901	0.205295	0.344676	1.23791
ENSG00000229204	NA	PTGES3P3	processed_pseudogene	prostaglandin E synthase 3 pseudogene 3 [Source:HGNC Symbol;Acc:HGNC:43823]	-0.627943	0.207079	0.34694	-1.54536
ENSG00000242088	NA	AC090602.1	processed_pseudogene	ribosomal protein S27 (RPS27) pseudogene	0.481891	0.207142	0.346979	1.39657
ENSG00000131797	100132341	CLUHP3	transcribed_unprocessed_pseudogene	clustered mitochondria homolog pseudogene 3 [Source:HGNC Symbol;Acc:HGNC:28447]	-0.357517	0.207876	0.347632	-1.28122
ENSG00000238172	NA	RPS2P35	processed_pseudogene	ribosomal protein S2 pseudogene 35 [Source:HGNC Symbol;Acc:HGNC:36757]	0.464907	0.207962	0.347682	1.38023
ENSG00000235859	NA	AC006978.1	processed_pseudogene	proteasome (prosome, macropain) 26S subunit, ATPase, 5 (PSMC5) pseudogene	-0.482512	0.20816	0.347885	-1.39718
ENSG00000127589	NA	TUBBP1	transcribed_processed_pseudogene	tubulin beta pseudogene 1 [Source:HGNC Symbol;Acc:HGNC:12414]	-0.370311	0.208219	0.347919	-1.29263
ENSG00000223959	172	AFG3L1P	transcribed_unitary_pseudogene	AFG3 like matrix AAA peptidase subunit 1, pseudogene [Source:HGNC Symbol;Acc:HGNC:314]	-0.318099	0.208657	0.348419	-1.24669
ENSG00000178429	NA	RPS3AP5	processed_pseudogene	RPS3A pseudogene 5 [Source:HGNC Symbol;Acc:HGNC:23744]	0.363253	0.209114	0.348881	1.28632
ENSG00000230592	NA	RPSAP8	processed_pseudogene	ribosomal protein SA pseudogene 8 [Source:HGNC Symbol;Acc:HGNC:31462]	0.6808	0.209882	0.349731	1.60303
ENSG00000249839	NA	AC011330.1	unprocessed_pseudogene	histidine acid phosphatase domain containing 2A (HISPPD2A) pseudogene	0.548213	0.210419	0.350393	1.46227
ENSG00000243830	NA	AC092865.1	processed_pseudogene	ribosomal protein L15 (RPL15) pseudogene	0.492407	0.21087	0.350876	1.40679
ENSG00000271029	NA	AC135178.7	processed_pseudogene	ribosomal protein S24 (RPS24) pseudogene	0.52733	0.211185	0.351133	1.44126
ENSG00000242607	NA	RPS3AP34	processed_pseudogene	RPS3A pseudogene 34 [Source:HGNC Symbol;Acc:HGNC:36293]	-0.547446	0.2122	0.352413	-1.4615
ENSG00000214203	NA	RPS4XP1	processed_pseudogene	ribosomal protein S4X pseudogene 1 [Source:HGNC Symbol;Acc:HGNC:32444]	0.475318	0.213701	0.354175	1.39022
ENSG00000215861	NA	AC245297.1	transcribed_unprocessed_pseudogene	phosphodiesterase 4D interacting protein (myomegalin) (PDE4DIP) pseudogene	0.479666	0.213767	0.354205	1.39442
ENSG00000233830	NA	EIF4HP1	processed_pseudogene	eukaryotic translation initiation factor 4H pseudogene 1 [Source:HGNC Symbol;Acc:HGNC:49035]	0.425661	0.213742	0.354205	1.34319
ENSG00000226241	NA	Z75746.1	processed_pseudogene	zinc finger protein 770 (ZNF770) pseudogene	0.620656	0.214937	0.355511	1.53757
ENSG00000240540	NA	RPL3P9	processed_pseudogene	ribosomal protein L3 pseudogene 9 [Source:HGNC Symbol;Acc:HGNC:36839]	0.57583	0.214953	0.355511	1.49053
ENSG00000215630	NA	GUSBP9	unprocessed_pseudogene	GUSB pseudogene 9 [Source:HGNC Symbol;Acc:HGNC:42323]	0.543175	0.21722	0.357942	1.45718
ENSG00000243988	NA	RPS24P17	processed_pseudogene	ribosomal protein S24 pseudogene 17 [Source:HGNC Symbol;Acc:HGNC:36348]	0.43628	0.217606	0.358376	1.35311
ENSG00000218418	NA	AL591135.1	processed_pseudogene	Rho GTPase activating protein 21 (ARHGAP21) pseudogene	0.452095	0.218072	0.358928	1.36803
ENSG00000241506	NA	PSMC1P1	processed_pseudogene	proteasome 26S subunit, ATPase 1 pseudogene 1 [Source:HGNC Symbol;Acc:HGNC:30147]	-0.475898	0.218278	0.359079	-1.39078
ENSG00000228753	NA	EIF4BP2	processed_pseudogene	eukaryotic translation initiation factor 4B pseudogene 2 [Source:HGNC Symbol;Acc:HGNC:37935]	0.56546	0.218519	0.359306	1.47986
ENSG00000236992	NA	RPL12P12	processed_pseudogene	ribosomal protein L12 pseudogene 12 [Source:HGNC Symbol;Acc:HGNC:15951]	0.492553	0.220023	0.361076	1.40693
ENSG00000213772	NA	EIF1P7	processed_pseudogene	eukaryotic translation initiation factor 1 pseudogene 7 [Source:HGNC Symbol;Acc:HGNC:49620]	0.521235	0.220297	0.361449	1.43518
ENSG00000217026	NA	RPL10P1	processed_pseudogene	ribosomal protein L10 pseudogene 1 [Source:HGNC Symbol;Acc:HGNC:10300]	-0.629496	0.220504	0.361687	-1.54703
ENSG00000241352	NA	AC007688.2	processed_pseudogene	ribosomal protein S6 (RPS6) pseudogene	0.577004	0.221446	0.36286	1.49175
ENSG00000242960	NA	FTH1P23	processed_pseudogene	ferritin heavy chain 1 pseudogene 23 [Source:HGNC Symbol;Acc:HGNC:37641]	0.53712	0.221873	0.363392	1.45107
ENSG00000218175	NA	AC016739.1	processed_pseudogene	ribosomal protein, large, P1 (RPLP1) pseudogene	0.334732	0.221955	0.363421	1.26114
ENSG00000242299	NA	AC073861.1	processed_pseudogene	ribosomal protein S18 (RPS18) pseudogene	0.354245	0.223097	0.365027	1.27832
ENSG00000257803	NA	AC010200.1	processed_pseudogene	phosphatidylinositol glycan anchor biosynthesis, class A (PIGA) pseudogene	-0.679912	0.223163	0.365092	-1.60204
ENSG00000243824	NA	RPL12P6	processed_pseudogene	ribosomal protein L12 pseudogene 6 [Source:HGNC Symbol;Acc:HGNC:23538]	0.58951	0.223393	0.365264	1.50473
ENSG00000235084	NA	CHCHD2P6	processed_pseudogene	coiled-coil-helix-coiled-coil-helix domain containing 2 pseudogene 6 [Source:HGNC Symbol;Acc:HGNC:39590]	-0.539123	0.223989	0.365863	-1.45309
ENSG00000213866	NA	YBX1P10	processed_pseudogene	Y-box binding protein 1 pseudogene 10 [Source:HGNC Symbol;Acc:HGNC:42432]	0.361627	0.224572	0.366576	1.28487
ENSG00000232450	NA	AL133517.1	transcribed_processed_pseudogene	ribosomal protein S2 (RPS2) pseudogene	0.621221	0.224638	0.366651	1.53818
ENSG00000250461	NA	AC122718.1	processed_pseudogene	family with sequence similarity 133, member B (FAM133B) pseudogene	0.523065	0.224802	0.36684	1.43701
ENSG00000213260	NA	YWHAZP5	processed_pseudogene	tyrosine 3-monooxygenase/tryptophan 5-monooxygenase activation protein zeta pseudogene 5 [Source:HGNC Symbol;Acc:HGNC:30564]	0.532357	0.224927	0.366848	1.44629
ENSG00000274487	NA	NPEPPSP1	transcribed_unprocessed_pseudogene	NPEPPS pseudogene 1 [Source:HGNC Symbol;Acc:HGNC:44259]	0.386618	0.226062	0.368083	1.30733
ENSG00000230847	NA	OCLNP1	unprocessed_pseudogene	OCLN pseudogene 1 [Source:HGNC Symbol;Acc:HGNC:53916]	0.560464	0.22631	0.368401	1.47474
ENSG00000235554	NA	AC005822.1	processed_pseudogene	splicing factor, arginine/serine-rich 6 (SFRS6) pseudogene	0.522438	0.226769	0.368926	1.43638
ENSG00000213253	NA	RPL12P42	processed_pseudogene	ribosomal protein L12 pseudogene 42 [Source:HGNC Symbol;Acc:HGNC:36165]	0.398957	0.227005	0.369206	1.31855
ENSG00000251634	NA	NAIPP4	unprocessed_pseudogene	NAIP pseudogene 4 [Source:HGNC Symbol;Acc:HGNC:54494]	0.506112	0.227398	0.369744	1.42022
ENSG00000231747	NA	AC079922.1	processed_pseudogene	ribosomal protein S20 (RPS20) pseudogene	-0.538415	0.227392	0.369744	-1.45238
ENSG00000231982	NA	AC112907.2	unprocessed_pseudogene	MCF.2 cell line derived transforming sequence-like 2 (MCF2L2) pseudogene	-0.593645	0.228007	0.370562	-1.50905
ENSG00000232260	NA	BTF3L4P1	processed_pseudogene	basic transcription factor 3 like 4 pseudogene 1 [Source:HGNC Symbol;Acc:HGNC:39645]	-0.485875	0.229652	0.372683	-1.40044
ENSG00000228305	NA	PRELID1P6	processed_pseudogene	PRELID1 pseudogene 6 [Source:HGNC Symbol;Acc:HGNC:54771]	-0.45204	0.22975	0.372771	-1.36797
ENSG00000278635	NA	AC141557.2	unprocessed_pseudogene	WAS protein family homolog 1 (WASH1) pseudogene	0.687841	0.230861	0.374048	1.61087
ENSG00000228409	NA	CCT6P1	transcribed_unprocessed_pseudogene	chaperonin containing TCP1 subunit 6 pseudogene 1 [Source:HGNC Symbol;Acc:HGNC:33094]	0.422818	0.231239	0.374425	1.34054
ENSG00000224072	NA	AL139811.1	processed_pseudogene	transmembrane protein vezatin pseudogene	-0.643417	0.233583	0.377291	-1.56202
ENSG00000220412	NA	AL356234.1	processed_pseudogene	protein tyrosine phosphatase, non-receptor type 11 (PTPN11) pseudogene	0.588327	0.234697	0.378726	1.5035
ENSG00000234329	NA	AL604028.2	processed_pseudogene	ribosomal protein L7a (RPL7A) pseudogene	-0.562318	0.234942	0.378867	-1.47664
ENSG00000229022	NA	AL365366.1	processed_pseudogene	ribosomal protein L6 (RPL6) pseudogene	0.608554	0.235288	0.3793	1.52473
ENSG00000241556	NA	AC018475.1	processed_pseudogene	ribosomal protein L29 (RPL29) pseudogene	0.393775	0.235671	0.379813	1.31383
ENSG00000224126	NA	UBE2SP2	processed_pseudogene	ubiquitin conjugating enzyme E2 S pseudogene 2 [Source:HGNC Symbol;Acc:HGNC:32196]	0.365593	0.236349	0.380534	1.28841
ENSG00000233045	NA	RPL15P5	processed_pseudogene	ribosomal protein L15 pseudogene 5 [Source:HGNC Symbol;Acc:HGNC:35746]	0.477998	0.2371	0.381414	1.39281
ENSG00000176183	NA	AC233964.1	processed_pseudogene	actin, beta (ACTB) pseudogene	-0.54075	0.237341	0.381661	-1.45473
ENSG00000230701	26226	FBXW4P1	processed_pseudogene	F-box and WD repeat domain containing 4 pseudogene 1 [Source:HGNC Symbol;Acc:HGNC:13609]	0.531097	0.237828	0.382235	1.44503
ENSG00000242667	NA	AC087385.2	processed_pseudogene	ribosomal protein S10 (RPS10) pseudogene	0.60441	0.238092	0.382504	1.52036
ENSG00000213493	NA	ACTN4P1	processed_pseudogene	actinin alpha 4 pseudogene 1 [Source:HGNC Symbol;Acc:HGNC:44028]	0.718054	0.238694	0.383204	1.64496
ENSG00000243312	NA	AC093827.1	processed_pseudogene	ribosomal protein L6 (RPL6) pseudogene	-0.372859	0.239955	0.384559	-1.29492
ENSG00000213695	NA	RPS7P14	processed_pseudogene	ribosomal protein S7 pseudogene 14 [Source:HGNC Symbol;Acc:HGNC:36602]	-0.599345	0.240233	0.3849	-1.51503
ENSG00000240225	147947	ZNF542P	transcribed_unprocessed_pseudogene	zinc finger protein 542, pseudogene [Source:HGNC Symbol;Acc:HGNC:25393]	-0.374122	0.240934	0.385627	-1.29605
ENSG00000231549	NA	ATP5MDP1	processed_pseudogene	ATP synthase membrane subunit DAPIT pseudogene 1 [Source:HGNC Symbol;Acc:HGNC:31716]	-0.538934	0.240894	0.385627	-1.4529
ENSG00000234450	NA	AC005534.1	processed_pseudogene	ribosomal protein L26-like 1 (RPL26L1) pseudogene	0.538103	0.240995	0.385627	1.45206
ENSG00000269069	NA	AC007842.1	processed_pseudogene	protein associated with topoisomerase II homolog 1 (yeast) (PATL1) pseudogene	0.472384	0.241581	0.386389	1.3874
ENSG00000276710	NA	CSPG4P10	transcribed_unprocessed_pseudogene	chondroitin sulfate proteoglycan 4 pseudogene 10 [Source:HGNC Symbol;Acc:HGNC:48361]	0.491054	0.242117	0.386963	1.40547
ENSG00000240036	NA	AC104563.1	processed_pseudogene	novel pseudogene	0.362064	0.242283	0.387193	1.28526
ENSG00000248641	NA	HMGA1P2	processed_pseudogene	high mobility group AT-hook 1 pseudogene 2 [Source:HGNC Symbol;Acc:HGNC:13322]	0.421865	0.242801	0.387809	1.33966
ENSG00000214362	NA	RPS3AP36	processed_pseudogene	RPS3A pseudogene 36 [Source:HGNC Symbol;Acc:HGNC:35596]	0.557214	0.242997	0.388065	1.47142
ENSG00000181524	NA	RPL24P4	processed_pseudogene	ribosomal protein L24 pseudogene 4 [Source:HGNC Symbol;Acc:HGNC:21371]	0.348021	0.243309	0.38847	1.27281
ENSG00000244073	NA	RPS4XP6	processed_pseudogene	ribosomal protein S4X pseudogene 6 [Source:HGNC Symbol;Acc:HGNC:36057]	0.364571	0.243885	0.389251	1.2875
ENSG00000236534	NA	H3P36	processed_pseudogene	H3 histone pseudogene 36 [Source:HGNC Symbol;Acc:HGNC:42030]	-0.568644	0.246807	0.392811	-1.48313
ENSG00000230882	NA	AC005077.4	processed_pseudogene	hypothetical protein LOC285908 (LOC285908) pseudogene	0.671536	0.247109	0.393114	1.59277
ENSG00000237977	NA	EIF4HP2	processed_pseudogene	eukaryotic translation initiation factor 4H pseudogene 2 [Source:HGNC Symbol;Acc:HGNC:49036]	0.588153	0.247702	0.393771	1.50332
ENSG00000259581	NA	TYRO3P	processed_pseudogene	TYRO3P protein tyrosine kinase pseudogene [Source:HGNC Symbol;Acc:HGNC:12447]	-0.505877	0.24768	0.393771	-1.41999
ENSG00000235174	NA	RPL39P3	processed_pseudogene	ribosomal protein L39 pseudogene 3 [Source:HGNC Symbol;Acc:HGNC:21383]	0.314502	0.248004	0.394213	1.24358
ENSG00000235297	NA	FAUP1	processed_pseudogene	FAU pseudogene 1 [Source:HGNC Symbol;Acc:HGNC:17984]	0.436354	0.249341	0.395802	1.35318
ENSG00000212829	NA	RPS26P3	processed_pseudogene	ribosomal protein S26 pseudogene 3 [Source:HGNC Symbol;Acc:HGNC:23411]	0.517229	0.255364	0.402484	1.4312
ENSG00000266145	NA	RHOT1P1	processed_pseudogene	ras homolog family member T1 pseudogene 1 [Source:HGNC Symbol;Acc:HGNC:23777]	-0.52022	0.258535	0.406131	-1.43417
ENSG00000137970	NA	RPL7P9	processed_pseudogene	ribosomal protein L7 pseudogene 9 [Source:HGNC Symbol;Acc:HGNC:37028]	0.295125	0.259131	0.406857	1.22699
ENSG00000225616	NA	AL138785.1	processed_pseudogene	ribosomal protein L27 (RPL27) pseudogene	0.382305	0.259099	0.406857	1.30342
ENSG00000238150	NA	AC008753.1	processed_pseudogene	ribosomal protein, large, P1 (RPLP1) pseudogene	-0.627733	0.260489	0.408284	-1.54513
ENSG00000230037	NA	UBBP1	processed_pseudogene	ubiquitin B pseudogene 1 [Source:HGNC Symbol;Acc:HGNC:12464]	0.544503	0.263501	0.411278	1.45852
ENSG00000259295	440300	CSPG4P12	transcribed_unprocessed_pseudogene	chondroitin sulfate proteoglycan 4 pseudogene 12 [Source:HGNC Symbol;Acc:HGNC:48362]	0.398718	0.263788	0.411543	1.31834
ENSG00000123870	NA	ZNF137P	transcribed_unprocessed_pseudogene	zinc finger protein 137, pseudogene [Source:HGNC Symbol;Acc:HGNC:12921]	0.405011	0.266646	0.414967	1.3241
ENSG00000259516	NA	ANP32AP1	transcribed_processed_pseudogene	acidic nuclear phosphoprotein 32 family member A pseudogene 1 [Source:HGNC Symbol;Acc:HGNC:42949]	0.452564	0.266782	0.415105	1.36847
ENSG00000185641	NA	AC034236.1	processed_pseudogene	ribosomal protein S25 (RPS25) pseudogene	-0.342889	0.267304	0.415575	-1.26829
ENSG00000226478	NA	UPF3AP1	processed_pseudogene	UPF3A pseudogene 1 [Source:HGNC Symbol;Acc:HGNC:30568]	0.644821	0.267854	0.416034	1.56354
ENSG00000219201	NA	AC138392.1	processed_pseudogene	novel pseudogene	-0.503097	0.268437	0.416645	-1.41725
ENSG00000189136	388165	UBE2Q2P1	transcribed_unprocessed_pseudogene	ubiquitin conjugating enzyme E2 Q2 pseudogene 1 [Source:HGNC Symbol;Acc:HGNC:37439]	-0.3694	0.268697	0.416936	-1.29181
ENSG00000227973	NA	PIN4P1	processed_pseudogene	peptidylprolyl cis/trans isomerase, NIMA-interacting 4 pseudogene 1 [Source:HGNC Symbol;Acc:HGNC:44193]	0.536297	0.270859	0.4194	1.45025
ENSG00000253721	NA	SUMO2P20	processed_pseudogene	SUMO2 pseudogene 20 [Source:HGNC Symbol;Acc:HGNC:49355]	-0.452179	0.270925	0.419443	-1.3681
ENSG00000186715	11223	MST1L	transcribed_unprocessed_pseudogene	macrophage stimulating 1 like [Source:HGNC Symbol;Acc:HGNC:7390]	0.630336	0.272318	0.421101	1.54792
ENSG00000238278	NA	ALG1L6P	unprocessed_pseudogene	ALG1 like 6, pseudogene [Source:HGNC Symbol;Acc:HGNC:44375]	-0.423607	0.274064	0.423056	-1.34128
ENSG00000234337	NA	AC026462.1	processed_pseudogene	tropomyosin 1 (alpha) (TPM1) pseudogene	0.549452	0.274826	0.423932	1.46353
ENSG00000159712	NA	ANKRD18CP	unprocessed_pseudogene	ankyrin repeat domain 18C, pseudogene [Source:HGNC Symbol;Acc:HGNC:43601]	-0.494515	0.275459	0.424423	-1.40885
ENSG00000227879	NA	PSPC1P1	unprocessed_pseudogene	paraspeckle component 1 pseudogene 1 [Source:HGNC Symbol;Acc:HGNC:42033]	0.480196	0.275661	0.424584	1.39493
ENSG00000146556	NA	WASH2P	transcribed_unprocessed_pseudogene	WASP family homolog 2, pseudogene [Source:HGNC Symbol;Acc:HGNC:33145]	0.37613	0.275711	0.424584	1.29785
ENSG00000249459	729288	ZNF286B	transcribed_unprocessed_pseudogene	zinc finger protein 286B (pseudogene) [Source:HGNC Symbol;Acc:HGNC:33241]	0.331082	0.276793	0.425843	1.25796
ENSG00000262333	NA	HNRNPA1P16	processed_pseudogene	heterogeneous nuclear ribonucleoprotein A1 pseudogene 16 [Source:HGNC Symbol;Acc:HGNC:39134]	-0.571258	0.277483	0.426755	-1.48582
ENSG00000231831	NA	MTHFD1P1	processed_pseudogene	methylenetetrahydrofolate dehydrogenase (NADP+ dependent) 1 pseudogene 1 [Source:HGNC Symbol;Acc:HGNC:7433]	0.393629	0.277547	0.426811	1.31369
ENSG00000271707	NA	ATP1B3P1	processed_pseudogene	ATPase Na+/K+ transporting subunit beta 3 pseudogene 1 [Source:HGNC Symbol;Acc:HGNC:807]	0.712544	0.277649	0.426887	1.63869
ENSG00000240785	NA	RPL36AP21	transcribed_processed_pseudogene	ribosomal protein L36a pseudogene 21 [Source:HGNC Symbol;Acc:HGNC:37041]	0.523131	0.27825	0.427485	1.43707
ENSG00000244560	NA	AC004890.2	transcribed_unprocessed_pseudogene	zinc finger protein pseudogene	-0.538921	0.278469	0.427634	-1.45288
ENSG00000219682	NA	AL133268.1	processed_pseudogene	nucleoporin 50kD (NUP50) pseudogene	-0.550364	0.278578	0.427705	-1.46446
ENSG00000241429	NA	EEF1A1P25	processed_pseudogene	eukaryotic translation elongation factor 1 alpha 1 pseudogene 25 [Source:HGNC Symbol;Acc:HGNC:37898]	0.452144	0.278666	0.427786	1.36807
ENSG00000133136	NA	GNG5P2	processed_pseudogene	G protein subunit gamma 5 pseudogene 2 [Source:HGNC Symbol;Acc:HGNC:24826]	0.558478	0.280444	0.429762	1.47271
ENSG00000234743	NA	EIF5AP4	processed_pseudogene	eukaryotic translation initiation factor 5A pseudogene 4 [Source:HGNC Symbol;Acc:HGNC:31442]	-0.409242	0.280808	0.430094	-1.32799
ENSG00000248873	NA	SERBP1P6	processed_pseudogene	SERPINE1 mRNA binding protein 1 pseudogene 6 [Source:HGNC Symbol;Acc:HGNC:44635]	0.437957	0.281399	0.430632	1.35468
ENSG00000242457	NA	RBBP4P2	processed_pseudogene	RBBP4 pseudogene 2 [Source:HGNC Symbol;Acc:HGNC:42369]	0.40153	0.28194	0.431187	1.32091
ENSG00000239521	352954	CASTOR3	transcribed_unprocessed_pseudogene	CASTOR family member 3 [Source:HGNC Symbol;Acc:HGNC:29954]	0.314432	0.283224	0.432548	1.24352
ENSG00000185986	NA	SDHAP3	transcribed_unprocessed_pseudogene	succinate dehydrogenase complex flavoprotein subunit A pseudogene 3 [Source:HGNC Symbol;Acc:HGNC:18781]	0.278211	0.284005	0.433212	1.21269
ENSG00000243663	NA	RPS4XP14	processed_pseudogene	ribosomal protein S4X pseudogene 14 [Source:HGNC Symbol;Acc:HGNC:36737]	0.398856	0.285528	0.434665	1.31846
ENSG00000257851	NA	HNRNPA3P10	processed_pseudogene	heterogeneous nuclear ribonucleoprotein A3 pseudogene 10 [Source:HGNC Symbol;Acc:HGNC:48756]	-0.576905	0.285927	0.43497	-1.49165
ENSG00000214425	NA	LRRC37A4P	transcribed_unprocessed_pseudogene	leucine rich repeat containing 37 member A4, pseudogene [Source:HGNC Symbol;Acc:HGNC:25479]	-0.282017	0.286939	0.436056	-1.21589
ENSG00000258741	NA	H2AZ2P1	transcribed_processed_pseudogene	H2AZ2 pseudogene 1 [Source:HGNC Symbol;Acc:HGNC:31026]	0.516955	0.287954	0.437295	1.43093
ENSG00000214460	NA	TPT1P6	processed_pseudogene	tumor protein, translationally-controlled 1 pseudogene 6 [Source:HGNC Symbol;Acc:HGNC:49297]	0.535331	0.288348	0.437665	1.44928
ENSG00000236735	NA	RPL31P63	processed_pseudogene	ribosomal protein L31 pseudogene 63 [Source:HGNC Symbol;Acc:HGNC:35666]	0.517934	0.288903	0.438356	1.4319
ENSG00000232383	NA	AC010677.1	processed_pseudogene	ribosomal protein L23 (RPL23) pseudogene	-0.523449	0.289216	0.438717	-1.43739
ENSG00000259562	NA	AC090607.2	transcribed_processed_pseudogene	zinc finger CCHC-type and RNA binding motif 1 (ZCRB1) pseudogene	-0.63168	0.28987	0.439252	-1.54937
ENSG00000240231	NA	RPS27P29	processed_pseudogene	ribosomal protein S27 pseudogene 29 [Source:HGNC Symbol;Acc:HGNC:36516]	0.481915	0.290482	0.439953	1.3966
ENSG00000224861	NA	YBX1P1	processed_pseudogene	Y-box binding protein 1 pseudogene 1 [Source:HGNC Symbol;Acc:HGNC:8015]	0.29043	0.291551	0.441153	1.223
ENSG00000103832	NA	GOLGA8UP	unprocessed_pseudogene	golgin A8 family member U, pseudogene [Source:HGNC Symbol;Acc:HGNC:44411]	0.578149	0.291934	0.44158	1.49293
ENSG00000228612	NA	HK2P1	processed_pseudogene	hexokinase 2 pseudogene 1 [Source:HGNC Symbol;Acc:HGNC:4924]	0.62175	0.29358	0.443456	1.53874
ENSG00000259493	NA	AC023968.2	processed_pseudogene	transcription factor Dp-1 (TFDP1) pseudogene	0.539715	0.293885	0.443803	1.45368
ENSG00000243406	100887750	MRPS31P5	transcribed_unprocessed_pseudogene	mitochondrial ribosomal protein S31 pseudogene 5 [Source:HGNC Symbol;Acc:HGNC:39253]	-0.422121	0.296381	0.44661	-1.3399
ENSG00000214973	NA	CHCHD3P3	processed_pseudogene	coiled-coil-helix-coiled-coil-helix domain containing 3 pseudogene 3 [Source:HGNC Symbol;Acc:HGNC:44699]	0.50008	0.297378	0.447727	1.41429
ENSG00000215086	NA	NPM1P24	processed_pseudogene	nucleophosmin 1 pseudogene 24 [Source:HGNC Symbol;Acc:HGNC:45097]	-0.327556	0.298544	0.448982	-1.25489
ENSG00000283709	387644	FAM238C	transcribed_unprocessed_pseudogene	family with sequence similarity 238 member C [Source:HGNC Symbol;Acc:HGNC:24672]	0.472429	0.298878	0.449205	1.38744
ENSG00000226608	NA	FTLP3	processed_pseudogene	ferritin light chain pseudogene 3 [Source:HGNC Symbol;Acc:HGNC:4000]	0.363479	0.298923	0.449205	1.28652
ENSG00000213300	NA	HNRNPA3P6	processed_pseudogene	heterogeneous nuclear ribonucleoprotein A3 pseudogene 6 [Source:HGNC Symbol;Acc:HGNC:48495]	-0.375903	0.299314	0.449561	-1.29765
ENSG00000223564	NA	CYP4F32P	unprocessed_pseudogene	cytochrome P450 family 4 subfamily F member 32, pseudogene [Source:HGNC Symbol;Acc:HGNC:39951]	-0.603448	0.300326	0.45081	-1.51934
ENSG00000234911	NA	TEX21P	transcribed_unitary_pseudogene	testis expressed 21, pseudogene [Source:HGNC Symbol;Acc:HGNC:35455]	-0.420174	0.301125	0.451784	-1.33809
ENSG00000248590	NA	GLDCP1	transcribed_processed_pseudogene	glycine decarboxylase pseudogene 1 [Source:HGNC Symbol;Acc:HGNC:4314]	-0.444898	0.30205	0.452894	-1.36122
ENSG00000237793	NA	RPL18AP16	processed_pseudogene	ribosomal protein L18a pseudogene 16 [Source:HGNC Symbol;Acc:HGNC:36288]	0.419981	0.303091	0.453924	1.33791
ENSG00000238041	NA	AP004245.1	processed_pseudogene	chromosome 20 open reading frame 30 (C20orf30) pseudogene	0.510037	0.303179	0.453965	1.42409
ENSG00000225159	NA	NPM1P39	processed_pseudogene	nucleophosmin 1 pseudogene 39 [Source:HGNC Symbol;Acc:HGNC:45218]	0.316297	0.30369	0.454459	1.24513
ENSG00000259683	NA	AC243562.2	unprocessed_pseudogene	golgin A6 family-like 9 (GOLGA6L9) pseudogene	0.457847	0.30384	0.454606	1.37349
ENSG00000228929	NA	RPS13P2	processed_pseudogene	ribosomal protein S13 pseudogene 2 [Source:HGNC Symbol;Acc:HGNC:36364]	0.344599	0.306271	0.457199	1.2698
ENSG00000234338	NA	AC073349.2	processed_pseudogene	endogenous retroviral family W, env(C7), member 2 (ERVWE2) pseudogene	0.442812	0.306305	0.457201	1.35925
ENSG00000180229	283755	HERC2P3	transcribed_unprocessed_pseudogene	hect domain and RLD 2 pseudogene 3 [Source:HGNC Symbol;Acc:HGNC:4871]	0.365737	0.306901	0.457818	1.28854
ENSG00000232951	NA	IPO7P1	processed_pseudogene	importin 7 pseudogene 1 [Source:HGNC Symbol;Acc:HGNC:39837]	0.408783	0.307547	0.45847	1.32757
ENSG00000230837	NA	RPL31P2	processed_pseudogene	ribosomal protein L31 pseudogene 2 [Source:HGNC Symbol;Acc:HGNC:16575]	-0.437076	0.309127	0.46016	-1.35386
ENSG00000226329	NA	AC005682.1	unprocessed_pseudogene	solute carrier family 40 (iron-regulated transporter), member 1 (SLC40A1) pseudogene	0.701067	0.310065	0.461008	1.62571
ENSG00000249244	NA	AC110373.1	unprocessed_pseudogene	glycerol kinase 2 pseudogene	-0.517216	0.310261	0.461221	-1.43119
ENSG00000228149	NA	RPL3P1	processed_pseudogene	ribosomal protein L3 pseudogene 1 [Source:HGNC Symbol;Acc:HGNC:10352]	0.403335	0.311	0.461849	1.32256
ENSG00000274712	NA	AC005332.4	transcribed_unprocessed_pseudogene	bromodomain PHD finger transcription factor (BPTF) pseudogene	0.356988	0.311092	0.461908	1.28075
ENSG00000213383	NA	AC104297.1	processed_pseudogene	pyrophosphatase (inorganic) 1 (PPA1) pseudogene	-0.470643	0.311156	0.461963	-1.38573
ENSG00000215492	NA	HNRNPA1P7	processed_pseudogene	heterogeneous nuclear ribonucleoprotein A1 pseudogene 7 [Source:HGNC Symbol;Acc:HGNC:31015]	-0.321765	0.311515	0.462418	-1.24986
ENSG00000214820	NA	MPRIPP1	processed_pseudogene	myosin phosphatase Rho interacting protein pseudogene 1 [Source:HGNC Symbol;Acc:HGNC:44594]	0.398706	0.311854	0.462804	1.31832
ENSG00000213740	NA	SERBP1P1	processed_pseudogene	SERPINE1 mRNA binding protein 1 pseudogene 1 [Source:HGNC Symbol;Acc:HGNC:32247]	0.303283	0.312133	0.463062	1.23395
ENSG00000256211	NA	AC023512.1	processed_pseudogene	S-phase kinase-associated protein 1 (SKP1) pseudogene	-0.478901	0.312688	0.463728	-1.39368
ENSG00000258282	NA	BTF3P2	processed_pseudogene	BTF3 pseudogene 2 [Source:HGNC Symbol;Acc:HGNC:19924]	0.533617	0.312746	0.463775	1.44755
ENSG00000248593	171220	DSTNP2	transcribed_unprocessed_pseudogene	DSTN pseudogene 2 [Source:HGNC Symbol;Acc:HGNC:34546]	0.420532	0.31305	0.46405	1.33842
ENSG00000231744	NA	AL669818.1	processed_pseudogene	RAN binding protein 1 (RANBP1) pseudogene	-0.434534	0.313312	0.464182	-1.35147
ENSG00000267419	NA	ZNF56	transcribed_unprocessed_pseudogene	zinc finger protein 56 [Source:HGNC Symbol;Acc:HGNC:13124]	0.540381	0.314752	0.465725	1.45436
ENSG00000250462	NA	LRRC37BP1	transcribed_unprocessed_pseudogene	leucine rich repeat containing 37B pseudogene 1 [Source:HGNC Symbol;Acc:HGNC:25390]	-0.309796	0.314839	0.465775	-1.23953
ENSG00000235449	NA	AC098934.2	processed_pseudogene	cytochrome c oxidase subunit VIIc (COX7C) pseudogene	0.547713	0.315258	0.466108	1.46177
ENSG00000258759	NA	AL049779.2	processed_pseudogene	DnaJ (Hsp40) homolog, subfamily C, member 9 (DNAJC9) pseudogene	0.59292	0.315466	0.46623	1.5083
ENSG00000237984	11191	PTENP1	transcribed_processed_pseudogene	phosphatase and tensin homolog pseudogene 1 [Source:HGNC Symbol;Acc:HGNC:9589]	-0.344962	0.315953	0.466831	-1.27012
ENSG00000234322	NA	ST13P18	processed_pseudogene	ST13, Hsp70 interacting protein pseudogene 18 [Source:HGNC Symbol;Acc:HGNC:38861]	-0.476737	0.319202	0.470165	-1.39159
ENSG00000227855	442524	DPY19L2P3	transcribed_unprocessed_pseudogene	DPY19L2 pseudogene 3 [Source:HGNC Symbol;Acc:HGNC:22367]	0.413218	0.319236	0.470176	1.33165
ENSG00000249485	NA	RBBP4P1	processed_pseudogene	RBBP4 pseudogene 1 [Source:HGNC Symbol;Acc:HGNC:42368]	0.302361	0.319264	0.470178	1.23316
ENSG00000219747	NA	AL133260.1	processed_pseudogene	60S ribosomal protein L32 (RPL32) pseudogene	0.34237	0.320264	0.471054	1.26784
ENSG00000230457	NA	PA2G4P4	processed_pseudogene	proliferation-associated 2G4 pseudogene 4 [Source:HGNC Symbol;Acc:HGNC:32217]	-0.321084	0.32057	0.471231	-1.24927
ENSG00000253785	NA	AC008429.2	processed_pseudogene	pyrophosphatase (inorganic) 1 (PPA1) pseudogene	-0.338943	0.323591	0.474557	-1.26483
ENSG00000270987	NA	AL133338.2	processed_pseudogene	mitogen-activated protein kinase 1 interacting protein 1-like (MAPK1IP1L) pseudogene	0.526685	0.324561	0.475622	1.44062
ENSG00000281490	NA	CICP14	processed_pseudogene	capicua transcriptional repressor pseudogene 14 [Source:HGNC Symbol;Acc:HGNC:38542]	0.322981	0.324616	0.475622	1.25091
ENSG00000213376	NA	GAPDHP71	processed_pseudogene	glyceraldehyde-3-phosphate dehydrogenase pseudogene 71 [Source:HGNC Symbol;Acc:HGNC:4149]	-0.599103	0.325178	0.476327	-1.51477
ENSG00000224321	NA	RPL12P14	processed_pseudogene	ribosomal protein L12 pseudogene 14 [Source:HGNC Symbol;Acc:HGNC:36495]	0.45064	0.325633	0.476953	1.36665
ENSG00000240087	NA	RPSAP12	processed_pseudogene	ribosomal protein SA pseudogene 12 [Source:HGNC Symbol;Acc:HGNC:6504]	0.306265	0.326595	0.477882	1.2365
ENSG00000229567	NA	AL139421.1	processed_pseudogene	ribosomal protein L39 (RPL39) pseudogene	-0.38736	0.32669	0.477982	-1.308
ENSG00000250746	NA	AC105250.1	processed_pseudogene	heat shock 70kDa protein 5 (glucose-regulated protein, 78kDa) (HSPA5) pseudogene	0.499333	0.327105	0.478269	1.41356
ENSG00000177803	NA	AC112247.1	processed_pseudogene	tyrosine 3-monooxygenase/tryptophan 5-monooxygenase activation protein, theta polypeptide (YWHAQ) pseudogene	-0.652396	0.327266	0.478465	-1.57178
ENSG00000204253	NA	HNRNPCP2	processed_pseudogene	heterogeneous nuclear ribonucleoprotein C pseudogene 2 [Source:HGNC Symbol;Acc:HGNC:48814]	0.248801	0.327511	0.478664	1.18822
ENSG00000266865	NA	AC138207.8	transcribed_unprocessed_pseudogene	SMAD specific E3 ubiquitin protein ligase 2 (SMURF2) pseudogene	0.33375	0.327785	0.478825	1.26029
ENSG00000241095	NA	CYP51A1P1	processed_pseudogene	cytochrome P450 family 51 subfamily A member 1 pseudogene 1 [Source:HGNC Symbol;Acc:HGNC:20245]	-0.463449	0.32837	0.479443	-1.37883
ENSG00000230330	NA	HMGN2P3	processed_pseudogene	high mobility group nucleosomal binding domain 2 pseudogene 3 [Source:HGNC Symbol;Acc:HGNC:33566]	-0.343304	0.328707	0.47969	-1.26866
ENSG00000213938	NA	SEPHS1P6	processed_pseudogene	selenophosphate synthetase 1 pseudogene 6 [Source:HGNC Symbol;Acc:HGNC:42168]	0.431139	0.328805	0.479755	1.3483
ENSG00000227747	NA	AC096631.2	processed_pseudogene	ribosomal protein S2 (RPS2) pseudogene	0.474691	0.328997	0.479899	1.38962
ENSG00000230510	100506012	PPP5D1	transcribed_unprocessed_pseudogene	PPP5 tetratricopeptide repeat domain containing 1 [Source:HGNC Symbol;Acc:HGNC:44209]	-0.345612	0.329088	0.479969	-1.27069
ENSG00000277778	595135	PGM5P2	transcribed_unprocessed_pseudogene	phosphoglucomutase 5 pseudogene 2 [Source:HGNC Symbol;Acc:HGNC:18965]	-0.44143	0.329999	0.480882	-1.35795
ENSG00000224631	NA	RPS27AP16	transcribed_processed_pseudogene	ribosomal protein S27a pseudogene 16 [Source:HGNC Symbol;Acc:HGNC:36855]	0.266729	0.331421	0.482564	1.20308
ENSG00000263829	NA	SINHCAFP1	processed_pseudogene	SINHCAF pseudogene 1 [Source:HGNC Symbol;Acc:HGNC:19052]	0.440168	0.331617	0.482733	1.35676
ENSG00000237493	NA	AC034102.1	processed_pseudogene	RAB13 member RAS oncogene family pseudogene	0.423407	0.332122	0.483307	1.34109
ENSG00000254701	NA	AC138866.2	unprocessed_pseudogene	glucuronidase, beta (GUSB) pseudogene	0.414251	0.332951	0.484112	1.33261
ENSG00000281087	NA	AC135068.6	processed_pseudogene	ribosomal protein S8 (RPS8) pseudogene	0.453573	0.333608	0.484746	1.36943
ENSG00000176761	NA	ZNF285B	unprocessed_pseudogene	zinc finger protein 285B (pseudogene) [Source:HGNC Symbol;Acc:HGNC:33262]	0.538711	0.334131	0.485304	1.45267
ENSG00000235045	NA	RPL7P8	processed_pseudogene	ribosomal protein L7 pseudogene 8 [Source:HGNC Symbol;Acc:HGNC:35914]	0.450987	0.334582	0.485798	1.36698
ENSG00000180389	NA	ATP5F1EP2	processed_pseudogene	ATP synthase F1 subunit epsilon pseudogene 2 [Source:HGNC Symbol;Acc:HGNC:34026]	0.436533	0.334807	0.486084	1.35335
ENSG00000233673	100286979	ANAPC1P1	transcribed_unprocessed_pseudogene	anaphase promoting complex subunit 1 pseudogene 1 [Source:HGNC Symbol;Acc:HGNC:44150]	-0.452321	0.335024	0.486279	-1.36824
ENSG00000213684	NA	LDHBP2	processed_pseudogene	lactate dehydrogenase B pseudogene 2 [Source:HGNC Symbol;Acc:HGNC:6543]	-0.376115	0.336098	0.487515	-1.29784
ENSG00000229180	NA	AC006001.3	transcribed_unprocessed_pseudogene	RAB guanine nucleotide exchange factor (GEF) 1 (RABGEF1) pseudogene	0.245003	0.337077	0.488248	1.1851
ENSG00000232346	NA	Z74021.1	processed_pseudogene	ribosomal protein S17 (RPS17) pseudogene	0.268444	0.337276	0.488455	1.20451
ENSG00000253919	NA	THAP12P7	processed_pseudogene	THAP domain containing 12 pseudogene 7 [Source:HGNC Symbol;Acc:HGNC:39574]	0.401343	0.338293	0.489443	1.32074
ENSG00000223508	NA	RPL23AP53	transcribed_processed_pseudogene	ribosomal protein L23a pseudogene 53 [Source:HGNC Symbol;Acc:HGNC:35921]	-0.349275	0.339787	0.490915	-1.27392
ENSG00000227344	NA	HAUS6P1	processed_pseudogene	HAUS augmin like complex subunit 6 pseudogene 1 [Source:HGNC Symbol;Acc:HGNC:43764]	0.374039	0.339916	0.491061	1.29598
ENSG00000254373	NA	AC112191.2	processed_pseudogene	ubiquinol-cytochrome c reductase binding protein (UQCRB) pseudogene	-0.404927	0.34116	0.49225	-1.32402
ENSG00000234801	NA	MORF4	processed_pseudogene	mortality factor 4 (pseudogene) [Source:HGNC Symbol;Acc:HGNC:15773]	0.427847	0.344446	0.495401	1.34522
ENSG00000233122	NA	CTAGE7P	processed_pseudogene	CTAGE family member 7, pseudogene [Source:HGNC Symbol;Acc:HGNC:25111]	-0.4954	0.345986	0.496937	-1.40971
ENSG00000226845	NA	EEF1GP3	processed_pseudogene	eukaryotic translation elongation factor 1 gamma pseudogene 3 [Source:HGNC Symbol;Acc:HGNC:44558]	0.491604	0.34669	0.497729	1.40601
ENSG00000244306	503639	DUXAP10	transcribed_processed_pseudogene	double homeobox A pseudogene 10 [Source:NCBI gene (formerly Entrezgene);Acc:503639]	-0.325525	0.348383	0.499832	-1.25312
ENSG00000213326	NA	RPS7P11	processed_pseudogene	ribosomal protein S7 pseudogene 11 [Source:HGNC Symbol;Acc:HGNC:35841]	0.290401	0.348701	0.500167	1.22298
ENSG00000225137	NA	DYNC1I2P1	processed_pseudogene	dynein cytoplasmic 1 intermediate chain 2 pseudogene 1 [Source:HGNC Symbol;Acc:HGNC:45012]	0.422906	0.348735	0.500173	1.34062
ENSG00000249245	NA	NCOA4P3	processed_pseudogene	nuclear receptor coactivator 4 pseudogene 3 [Source:HGNC Symbol;Acc:HGNC:52404]	0.40641	0.349553	0.500978	1.32538
ENSG00000255500	NA	AC109635.5	processed_pseudogene	pantothenate kinase 3 (PANK3) pseudogene	0.463213	0.350567	0.502103	1.37861
ENSG00000259032	NA	ENSAP2	processed_pseudogene	endosulfine alpha pseudogene 2 [Source:HGNC Symbol;Acc:HGNC:20011]	0.419183	0.350817	0.50238	1.33717
ENSG00000219146	NA	RPS4XP8	processed_pseudogene	ribosomal protein S4X pseudogene 8 [Source:HGNC Symbol;Acc:HGNC:36683]	-0.577805	0.350943	0.502436	-1.49258
ENSG00000233328	NA	PFN1P1	processed_pseudogene	profilin 1 pseudogene 1 [Source:HGNC Symbol;Acc:HGNC:42989]	-0.345855	0.35257	0.504106	-1.2709
ENSG00000214192	NA	UBE2V1P2	processed_pseudogene	ubiquitin conjugating enzyme E2 V1 pseudogene 2 [Source:HGNC Symbol;Acc:HGNC:32648]	0.395758	0.353298	0.504777	1.31563
ENSG00000225674	NA	IPO7P2	processed_pseudogene	importin 7 pseudogene 2 [Source:HGNC Symbol;Acc:HGNC:39838]	0.369118	0.353832	0.50517	1.29156
ENSG00000250896	NA	RNPS1P1	processed_pseudogene	RNA binding protein with serine rich domain 1 pseudogene 1 [Source:HGNC Symbol;Acc:HGNC:39525]	0.344835	0.354313	0.505617	1.27001
ENSG00000220749	NA	RPL21P28	processed_pseudogene	ribosomal protein L21 pseudogene 28 [Source:HGNC Symbol;Acc:HGNC:36258]	0.304955	0.354704	0.50592	1.23538
ENSG00000233597	NA	AC133435.1	processed_pseudogene	ribosomal protein L19 (RPL19) pseudogene	-0.442961	0.356353	0.507545	-1.35939
ENSG00000233913	NA	RPL10P9	processed_pseudogene	ribosomal protein L10 pseudogene 9 [Source:HGNC Symbol;Acc:HGNC:35579]	0.239864	0.356688	0.507841	1.18088
ENSG00000233560	NA	KRT8P39	processed_pseudogene	keratin 8 pseudogene 39 [Source:HGNC Symbol;Acc:HGNC:39873]	-0.502884	0.357289	0.508489	-1.41704
ENSG00000265273	NA	PGDP1	processed_pseudogene	phosphogluconate dehydrogenase pseudogene 1 [Source:HGNC Symbol;Acc:HGNC:8892]	0.432929	0.357363	0.508553	1.34997
ENSG00000255883	NA	FUNDC2P1	processed_pseudogene	FUN14 domain containing 2 pseudogene 1 [Source:HGNC Symbol;Acc:HGNC:17253]	-0.439763	0.358249	0.509526	-1.35638
ENSG00000228146	197350	CASP16P	transcribed_unitary_pseudogene	caspase 16, pseudogene [Source:HGNC Symbol;Acc:HGNC:27290]	-0.441496	0.359288	0.510754	-1.35801
ENSG00000235363	NA	SNRPGP10	processed_pseudogene	small nuclear ribonucleoprotein polypeptide G pseudogene 10 [Source:HGNC Symbol;Acc:HGNC:39329]	-0.31224	0.363034	0.514161	-1.24163
ENSG00000243431	NA	RPL5P30	processed_pseudogene	ribosomal protein L5 pseudogene 30 [Source:HGNC Symbol;Acc:HGNC:35837]	-0.362719	0.363179	0.514243	-1.28585
ENSG00000262902	NA	MTCO1P40	processed_pseudogene	MT-CO1 pseudogene 40 [Source:HGNC Symbol;Acc:HGNC:52105]	-0.314107	0.363708	0.514741	-1.24324
ENSG00000229816	NA	DDX50P1	processed_pseudogene	DEAD-box helicase 50 pseudogene 1 [Source:HGNC Symbol;Acc:HGNC:18974]	-0.371408	0.366303	0.517561	-1.29361
ENSG00000224908	NA	TIMM8BP2	processed_pseudogene	translocase of inner mitochondrial membrane 8B pseudogene 2 [Source:HGNC Symbol;Acc:HGNC:39212]	-0.486993	0.36693	0.518088	-1.40152
ENSG00000189089	NA	RIMKLBP1	processed_pseudogene	ribosomal modification protein rimK like family member B pseudogene 1 [Source:HGNC Symbol;Acc:HGNC:34034]	-0.441665	0.367173	0.518307	-1.35817
ENSG00000203799	NA	CCDC162P	transcribed_unitary_pseudogene	coiled-coil domain containing 162, pseudogene [Source:HGNC Symbol;Acc:HGNC:21565]	0.397522	0.36761	0.518798	1.31724
ENSG00000239830	NA	RPS4XP22	processed_pseudogene	ribosomal protein S4X pseudogene 22 [Source:HGNC Symbol;Acc:HGNC:36125]	0.310211	0.373117	0.524038	1.23989
ENSG00000149531	NA	FRG1BP	unprocessed_pseudogene	FSHD region gene 1 family member B, pseudogene [Source:HGNC Symbol;Acc:HGNC:15792]	-0.276943	0.373203	0.524117	-1.21162
ENSG00000123009	NA	NME2P1	processed_pseudogene	NME2 pseudogene 1 [Source:HGNC Symbol;Acc:HGNC:31358]	0.337002	0.374344	0.525099	1.26313
ENSG00000237238	NA	BMS1P10	transcribed_unprocessed_pseudogene	BMS1 pseudogene 10 [Source:HGNC Symbol;Acc:HGNC:49154]	0.408951	0.374723	0.525493	1.32772
ENSG00000235957	NA	COX7CP1	processed_pseudogene	cytochrome c oxidase subunit 7C pseudogene 1 [Source:HGNC Symbol;Acc:HGNC:2293]	-0.383043	0.376193	0.526885	-1.30409
ENSG00000270433	NA	H3P37	transcribed_unprocessed_pseudogene	H3 histone pseudogene 37 [Source:HGNC Symbol;Acc:HGNC:19823]	0.46333	0.376347	0.527055	1.37872
ENSG00000232368	NA	FTLP2	processed_pseudogene	ferritin light chain pseudogene 2 [Source:HGNC Symbol;Acc:HGNC:4001]	0.421369	0.377299	0.527856	1.3392
ENSG00000215414	NA	PSMA6P1	processed_pseudogene	proteasome subunit alpha 6 pseudogene 1 [Source:HGNC Symbol;Acc:HGNC:17460]	0.363005	0.378131	0.528822	1.2861
ENSG00000216657	NA	GLRX3P2	processed_pseudogene	glutaredoxin 3 pseudogene 2 [Source:HGNC Symbol;Acc:HGNC:49788]	0.386556	0.378809	0.529276	1.30727
ENSG00000123201	2974	GUCY1B2	transcribed_unitary_pseudogene	guanylate cyclase 1 soluble subunit beta 2 (pseudogene) [Source:HGNC Symbol;Acc:HGNC:4686]	-0.381502	0.380548	0.530944	-1.3027
ENSG00000215049	NA	PRDX2P1	processed_pseudogene	peroxiredoxin 2 pseudogene 1 [Source:HGNC Symbol;Acc:HGNC:30020]	0.433756	0.380812	0.531105	1.35075
ENSG00000188681	100132288	TEKT4P2	transcribed_unprocessed_pseudogene	tektin 4 pseudogene 2 [Source:HGNC Symbol;Acc:HGNC:40046]	-0.431911	0.382184	0.532633	-1.34902
ENSG00000188681	100233156	TEKT4P2	transcribed_unprocessed_pseudogene	tektin 4 pseudogene 2 [Source:HGNC Symbol;Acc:HGNC:40046]	-0.431911	0.382184	0.532633	-1.34902
ENSG00000230224	NA	PHBP9	processed_pseudogene	prohibitin pseudogene 9 [Source:HGNC Symbol;Acc:HGNC:39288]	-0.352214	0.382564	0.532908	-1.27652
ENSG00000283236	NA	AC074141.1	transcribed_unprocessed_pseudogene	novel zinc finger protein pseudogene	-0.416148	0.38311	0.533324	-1.33436
ENSG00000259010	NA	AL049869.1	processed_pseudogene	nucleoporin 50kDa (NUP50) pseudogene	0.46471	0.383211	0.533324	1.38004
ENSG00000250299	NA	MRPS31P4	transcribed_unprocessed_pseudogene	mitochondrial ribosomal protein S31 pseudogene 4 [Source:HGNC Symbol;Acc:HGNC:42649]	-0.365552	0.383265	0.533334	-1.28837
ENSG00000234287	NA	AC099560.2	processed_pseudogene	ribosomal protein S27 (RPS27) pseudogene	0.315099	0.384118	0.534223	1.2441
ENSG00000225449	100131320	RAB6C-AS1	transcribed_unprocessed_pseudogene	RAB6C antisense RNA 1 [Source:HGNC Symbol;Acc:HGNC:49278]	0.447725	0.384679	0.534868	1.36389
ENSG00000213331	NA	AC108073.1	processed_pseudogene	peroxiredoxin 6 (PRDX6) pseudogene	-0.440552	0.384813	0.534935	-1.35712
ENSG00000213820	NA	RPL13P2	processed_pseudogene	ribosomal protein L13 pseudogene 2 [Source:HGNC Symbol;Acc:HGNC:16342]	0.364905	0.387813	0.538081	1.2878
ENSG00000183666	728411	GUSBP1	transcribed_unprocessed_pseudogene	GUSB pseudogene 1 [Source:HGNC Symbol;Acc:HGNC:13670]	-0.232425	0.388958	0.539201	-1.17481
ENSG00000231991	NA	ANXA2P2	processed_pseudogene	annexin A2 pseudogene 2 [Source:HGNC Symbol;Acc:HGNC:539]	0.295913	0.389323	0.539243	1.22766
ENSG00000261588	NA	AC093249.4	processed_pseudogene	zinc finger protein (ZNF) pseudogene	0.392888	0.389686	0.539655	1.31302
ENSG00000226723	NA	AL513175.1	processed_pseudogene	pseudogene similar to ATP-binding cassette, sub-family E (OABP), member (ABCE1)	0.400923	0.390821	0.5408	1.32035
ENSG00000172974	NA	VDAC2P5	processed_pseudogene	VDAC2 pseudogene 5 [Source:HGNC Symbol;Acc:HGNC:54753]	0.28157	0.391018	0.54103	1.21552
ENSG00000276141	NA	WHAMMP3	transcribed_unprocessed_pseudogene	WAS protein homolog associated with actin, golgi membranes and microtubules pseudogene 3 [Source:HGNC Symbol;Acc:HGNC:27892]	0.282364	0.392189	0.542008	1.21619
ENSG00000228981	NA	AC097658.1	processed_pseudogene	ribosomal protein S2 (RPS2) pseudogene	0.300997	0.392326	0.542069	1.23199
ENSG00000235001	NA	EIF4A1P2	processed_pseudogene	eukaryotic translation initiation factor 4A1 pseudogene 2 [Source:HGNC Symbol;Acc:HGNC:23946]	-0.289469	0.393037	0.542752	-1.22219
ENSG00000170629	349152	DPY19L2P2	transcribed_unprocessed_pseudogene	DPY19L2 pseudogene 2 [Source:HGNC Symbol;Acc:HGNC:21764]	-0.231079	0.393668	0.543495	-1.17371
ENSG00000268140	NA	PCGF7P	processed_pseudogene	polycomb group ring finger 7 pseudogene [Source:HGNC Symbol;Acc:HGNC:30341]	0.428675	0.393884	0.543664	1.346
ENSG00000270977	NA	AC015849.5	transcribed_processed_pseudogene	leucine rich repeat containing 37 member A3 (LRRC37A3) pseudogene	-0.287952	0.395272	0.545113	-1.22091
ENSG00000282933	NA	RHOXF1P3	transcribed_unprocessed_pseudogene	Rhox homeobox family member 1 pseudogene 3 [Source:HGNC Symbol;Acc:HGNC:51612]	-0.378424	0.396108	0.546046	-1.29992
ENSG00000180385	NA	EMC3-AS1	transcribed_unprocessed_pseudogene	EMC3 antisense RNA 1 [Source:HGNC Symbol;Acc:HGNC:49223]	-0.244781	0.396334	0.546272	-1.18491
ENSG00000234996	148709	AC098934.1	transcribed_processed_pseudogene	actin, gamma 1 (ACTG1) pseudogene	0.398347	0.396862	0.546741	1.318
ENSG00000287067	NA	AC106791.3	transcribed_processed_pseudogene	zinc finger BED-type containing 9 (ZBED9) pseudogene	-0.382954	0.396911	0.546767	-1.30401
ENSG00000232626	NA	AC099336.1	transcribed_processed_pseudogene	FK506 binding protein 8, 38kDa (FKBP8) pseudogene	0.377968	0.398617	0.548599	1.29951
ENSG00000226855	NA	RPSAP17	processed_pseudogene	ribosomal protein SA pseudogene 17 [Source:HGNC Symbol;Acc:HGNC:35707]	-0.309819	0.39957	0.549652	-1.23955
ENSG00000230076	NA	RPL10P6	processed_pseudogene	ribosomal protein L10 pseudogene 6 [Source:HGNC Symbol;Acc:HGNC:52343]	0.294881	0.403418	0.553469	1.22678
ENSG00000258011	NA	HMGA1P3	processed_pseudogene	high mobility group AT-hook 1 pseudogene 3 [Source:HGNC Symbol;Acc:HGNC:13323]	0.339586	0.404891	0.554974	1.26539
ENSG00000177359	NA	AC024940.1	transcribed_unprocessed_pseudogene	ovostatin 2	0.276583	0.405097	0.555207	1.21132
ENSG00000224550	NA	AC114491.1	processed_pseudogene	NADH dehydrogenase (ubiquinone) 1 alpha subcomplex, 4, 9kDa (NDUFA4) pseudogene	-0.46768	0.407473	0.557682	-1.38288
ENSG00000238105	55592	GOLGA2P5	transcribed_unprocessed_pseudogene	GOLGA2 pseudogene 5 [Source:HGNC Symbol;Acc:HGNC:25315]	0.279578	0.407792	0.557941	1.21384
ENSG00000266405	645158	CBX3P2	transcribed_processed_pseudogene	chromobox 3 pseudogene 2 [Source:NCBI gene (formerly Entrezgene);Acc:645158]	-0.349807	0.409576	0.559421	-1.27439
ENSG00000236480	NA	PKMP1	processed_pseudogene	pyruvate kinase M1/2 pseudogene 1 [Source:HGNC Symbol;Acc:HGNC:44243]	0.36666	0.410274	0.560112	1.28936
ENSG00000188985	NA	DHFRP1	processed_pseudogene	dihydrofolate reductase pseudogene 1 [Source:HGNC Symbol;Acc:HGNC:2862]	-0.318935	0.412286	0.561896	-1.24741
ENSG00000213763	NA	ACTBP2	processed_pseudogene	ACTB pseudogene 2 [Source:HGNC Symbol;Acc:HGNC:135]	-0.334907	0.412762	0.562282	-1.2613
ENSG00000263219	NA	RYKP1	processed_pseudogene	RYK pseudogene 1 [Source:HGNC Symbol;Acc:HGNC:10482]	-0.396822	0.412745	0.562282	-1.31661
ENSG00000255397	NA	AC022182.3	processed_pseudogene	nuclear autoantigenic sperm protein (histone-binding) (NASP) pseudogene	0.339095	0.413572	0.563124	1.26496
ENSG00000257043	NA	SRSF3P1	processed_pseudogene	SRSF3 pseudogene 1 [Source:HGNC Symbol;Acc:HGNC:54691]	-0.447182	0.413754	0.563284	-1.36337
ENSG00000234975	NA	FTH1P2	processed_pseudogene	ferritin heavy chain 1 pseudogene 2 [Source:HGNC Symbol;Acc:HGNC:3989]	0.391145	0.416266	0.565292	1.31143
ENSG00000229939	NA	AL589880.1	processed_pseudogene	novel pseudogene (PRO1843)	0.275734	0.416616	0.565511	1.21061
ENSG00000223877	NA	RPS8P10	unprocessed_pseudogene	ribosomal protein S8 pseudogene 10 [Source:HGNC Symbol;Acc:HGNC:35628]	0.37532	0.416713	0.565536	1.29713
ENSG00000187984	NA	ANKRD19P	transcribed_unprocessed_pseudogene	ankyrin repeat domain 19, pseudogene [Source:HGNC Symbol;Acc:HGNC:22567]	-0.351852	0.416672	0.565536	-1.2762
ENSG00000213673	NA	SLC25A5P3	processed_pseudogene	solute carrier family 25 member 5 pseudogene 3 [Source:HGNC Symbol;Acc:HGNC:507]	0.339717	0.416745	0.565536	1.26551
ENSG00000213613	NA	RPL11P3	processed_pseudogene	ribosomal protein L11 pseudogene 3 [Source:HGNC Symbol;Acc:HGNC:36342]	-0.292226	0.418799	0.567434	-1.22453
ENSG00000224261	NA	RPSAP18	processed_pseudogene	ribosomal protein SA pseudogene 18 [Source:HGNC Symbol;Acc:HGNC:36106]	0.332917	0.419292	0.567825	1.25956
ENSG00000183929	NA	DUSP5P1	processed_pseudogene	dual specificity phosphatase 5 pseudogene 1 [Source:HGNC Symbol;Acc:HGNC:32020]	-0.347493	0.420235	0.568707	-1.27235
ENSG00000226790	NA	HNRNPA3P1	processed_pseudogene	heterogeneous nuclear ribonucleoprotein A3 pseudogene 1 [Source:HGNC Symbol;Acc:HGNC:13729]	-0.387345	0.4202	0.568707	-1.30798
ENSG00000260747	NA	AC022968.1	processed_pseudogene	ATP synthase, H+ transporting, mitochondrial F0 complex, subunit B1 (ATP5F1) pseudogene	-0.376316	0.420173	0.568707	-1.29802
ENSG00000133519	NA	ZDHHC8P1	transcribed_unprocessed_pseudogene	ZDHHC8 pseudogene 1 [Source:HGNC Symbol;Acc:HGNC:26461]	-0.308256	0.420594	0.568972	-1.23821
ENSG00000236018	NA	AC004898.1	processed_pseudogene	UBX domain protein 2B (UBXN2B) pseudogene	-0.404825	0.422107	0.570315	-1.32393
ENSG00000236683	NA	HMGA1P1	processed_pseudogene	high mobility group AT-hook 1 pseudogene 1 [Source:HGNC Symbol;Acc:HGNC:13321]	0.327546	0.422334	0.570534	1.25488
ENSG00000270264	NA	NDUFB8P2	processed_pseudogene	NADH:ubiquinone oxidoreductase subunit B8 pseudogene 2 [Source:HGNC Symbol;Acc:HGNC:33978]	-0.3985	0.422551	0.570694	-1.31814
ENSG00000229133	NA	RPS7P4	processed_pseudogene	ribosomal protein S7 pseudogene 4 [Source:HGNC Symbol;Acc:HGNC:36000]	0.267397	0.422715	0.570828	1.20363
ENSG00000227295	NA	ELL2P1	processed_pseudogene	elongation factor for RNA polymerase II 2 pseudogene 1 [Source:HGNC Symbol;Acc:HGNC:39343]	0.362518	0.423627	0.571663	1.28567
ENSG00000235582	NA	AL365258.2	processed_pseudogene	ribosomal protein L24 (RPL24) pseudogene	0.43473	0.423687	0.571698	1.35166
ENSG00000285531	NA	Z83840.1	processed_pseudogene	LLP homolog, long-term synaptic facilitation ( LLPH) pseudogene	-0.392878	0.424495	0.572394	-1.31301
ENSG00000248180	NA	GAPDHP60	processed_pseudogene	glyceraldehyde-3-phosphate dehydrogenase pseudogene 60 [Source:HGNC Symbol;Acc:HGNC:4153]	-0.356159	0.426004	0.573723	-1.28001
ENSG00000234985	NA	AC074085.2	processed_pseudogene	ribosomal protein L18 (RPL18) pseudogene	0.311036	0.426444	0.57405	1.2406
ENSG00000240342	NA	RPS2P5	processed_pseudogene	ribosomal protein S2 pseudogene 5 [Source:HGNC Symbol;Acc:HGNC:31386]	0.203061	0.426834	0.574442	1.15114
ENSG00000241015	147804	TPM3P9	transcribed_processed_pseudogene	tropomyosin 3 pseudogene 9 [Source:HGNC Symbol;Acc:HGNC:44142]	-0.243239	0.427095	0.574486	-1.18365
ENSG00000232024	NA	LSM12P1	processed_pseudogene	LSM12 pseudogene 1 [Source:HGNC Symbol;Acc:HGNC:32453]	0.29784	0.430549	0.577581	1.2293
ENSG00000253540	NA	FAM86HP	transcribed_unprocessed_pseudogene	family with sequence similarity 86 member H, pseudogene [Source:HGNC Symbol;Acc:HGNC:42359]	0.294215	0.431169	0.578072	1.22622
ENSG00000259404	NA	EFL1P1	transcribed_unprocessed_pseudogene	elongation factor like GTPase 1 pseudogene 1 [Source:HGNC Symbol;Acc:HGNC:31739]	0.274219	0.431212	0.578072	1.20934
ENSG00000235028	NA	HMGN1P30	processed_pseudogene	high mobility group nucleosome binding domain 1 pseudogene 30 [Source:HGNC Symbol;Acc:HGNC:39374]	0.424707	0.433483	0.580267	1.3423
ENSG00000240370	NA	RPL13P5	transcribed_processed_pseudogene	ribosomal protein L13 pseudogene 5 [Source:HGNC Symbol;Acc:HGNC:30363]	0.332944	0.434219	0.580947	1.25958
ENSG00000228264	NA	PSMD8P1	processed_pseudogene	proteasome 26S subunit, non-ATPase, 8 pseudogene 1 [Source:HGNC Symbol;Acc:HGNC:34013]	-0.471983	0.435102	0.58178	-1.38701
ENSG00000233994	NA	GDI2P2	processed_pseudogene	GDP dissociation inhibitor 2 pseudogene 2 [Source:HGNC Symbol;Acc:HGNC:37976]	-0.327144	0.436706	0.583221	-1.25453
ENSG00000205955	NA	HSP90AA5P	transcribed_processed_pseudogene	heat shock protein 90 alpha family class A member 5, pseudogene [Source:HGNC Symbol;Acc:HGNC:32535]	0.388143	0.43753	0.583862	1.30871
ENSG00000248795	NA	AC098859.1	processed_pseudogene	NIN1/RPN12 binding protein 1 homolog (S. cerevisiae) (NOB1) pseudogene	0.357437	0.438068	0.584249	1.28115
ENSG00000176054	NA	RPL23P2	processed_pseudogene	ribosomal protein L23 pseudogene 2 [Source:HGNC Symbol;Acc:HGNC:10324]	0.318875	0.438219	0.584337	1.24736
ENSG00000235251	NA	AC093155.2	processed_pseudogene	pseudogene similar to part of SUMO-1 activating enzyme subunit 2 (UBA2)	0.28785	0.440867	0.586636	1.22082
ENSG00000232630	NA	PRPS1P2	processed_pseudogene	phosphoribosyl pyrophosphate synthetase 1 pseudogene 2 [Source:HGNC Symbol;Acc:HGNC:9464]	-0.334908	0.441124	0.586848	-1.2613
ENSG00000249936	NA	RAC1P2	processed_pseudogene	Rac family small GTPase 1 pseudogene 2 [Source:HGNC Symbol;Acc:HGNC:31414]	0.27727	0.442649	0.588007	1.2119
ENSG00000226942	NA	IL9RP3	unprocessed_pseudogene	interleukin 9 receptor pseudogene 3 [Source:HGNC Symbol;Acc:HGNC:6033]	0.350095	0.442901	0.588208	1.27465
ENSG00000237749	NA	AL034379.1	processed_pseudogene	ribosomal protein S27 (metallopanstimulin 1) (RPS27) pseudogene	-0.358399	0.443205	0.588414	-1.282
ENSG00000214826	NA	DDX12P	unprocessed_pseudogene	DEAD/H-box helicase 12, pseudogene [Source:HGNC Symbol;Acc:HGNC:2737]	0.223555	0.44396	0.589257	1.16761
ENSG00000223559	NA	AC073136.1	processed_pseudogene	exportin, tRNA (nuclear export receptor for tRNAs) (XPOT) pseudogene	0.288566	0.444585	0.589908	1.22142
ENSG00000243014	NA	PTMAP8	processed_pseudogene	prothymosin alpha pseudogene 8 [Source:HGNC Symbol;Acc:HGNC:42437]	0.368923	0.444841	0.590203	1.29139
ENSG00000283196	107985911	LSP1P5	transcribed_unprocessed_pseudogene	LSP1 pseudogene 5 [Source:NCBI gene (formerly Entrezgene);Acc:645166]	-0.318847	0.445248	0.590475	-1.24733
ENSG00000283196	645166	LSP1P5	transcribed_unprocessed_pseudogene	LSP1 pseudogene 5 [Source:NCBI gene (formerly Entrezgene);Acc:645166]	-0.318847	0.445248	0.590475	-1.24733
ENSG00000283196	654342	LSP1P5	transcribed_unprocessed_pseudogene	LSP1 pseudogene 5 [Source:NCBI gene (formerly Entrezgene);Acc:645166]	-0.318847	0.445248	0.590475	-1.24733
ENSG00000238082	NA	NUDCP2	processed_pseudogene	nuclear distribution C pseudogene 2 [Source:HGNC Symbol;Acc:HGNC:8047]	0.367195	0.446706	0.591961	1.28984
ENSG00000223886	NA	AC073073.1	processed_pseudogene	ring finger protein 181 (RNF181) pseudogene	-0.451302	0.446828	0.592078	-1.36727
ENSG00000230715	NA	AC018638.2	processed_pseudogene	novel pseudogene	-0.227436	0.447511	0.592624	-1.17075
ENSG00000260081	105373383	AF274858.1	transcribed_processed_pseudogene	Morf4 family associated protein 1 (MRFAP1) pseudogene	-0.334431	0.447779	0.592801	-1.26088
ENSG00000236698	NA	EIF1AXP1	processed_pseudogene	EIF1AX pseudogene 1 [Source:HGNC Symbol;Acc:HGNC:19900]	0.291972	0.448122	0.593192	1.22431
ENSG00000259706	NA	HSP90B2P	processed_pseudogene	heat shock protein 90 beta family member 2, pseudogene [Source:HGNC Symbol;Acc:HGNC:12099]	-0.243536	0.450043	0.594763	-1.18389
ENSG00000223803	NA	RPS20P14	processed_pseudogene	ribosomal protein S20 pseudogene 14 [Source:HGNC Symbol;Acc:HGNC:36692]	0.249778	0.450497	0.59514	1.18902
ENSG00000227008	NA	AL009174.1	processed_pseudogene	ribosomal protein S24 (RPS24) pseudogene	0.231707	0.450737	0.595352	1.17422
ENSG00000228818	NA	AL359918.2	processed_pseudogene	proteasome 26S non-ATPase subunit 2 (PSMD2) pseudogene	-0.296665	0.450718	0.595352	-1.2283
ENSG00000213864	NA	EEF1B2P2	processed_pseudogene	eukaryotic translation elongation factor 1 beta 2 pseudogene 2 [Source:HGNC Symbol;Acc:HGNC:3209]	0.325189	0.451574	0.596113	1.25283
ENSG00000275468	NA	AC004678.1	processed_pseudogene	novel pseudogene	-0.31608	0.452254	0.596876	-1.24494
ENSG00000226535	NA	AL445487.1	processed_pseudogene	karyopherin alpha 2 (RAG cohort 1, importin alpha 1) (KPNA2) pseudogene	-0.325834	0.452708	0.59725	-1.25339
ENSG00000254348	NA	AC120036.3	processed_pseudogene	patched homolog 1 (Drosophila) (PTCH1) pseudogene	0.362077	0.454461	0.599293	1.28527
ENSG00000228828	NA	TLK2P2	processed_pseudogene	tousled like kinase 2 pseudogene 2 [Source:HGNC Symbol;Acc:HGNC:22227]	-0.374884	0.454853	0.599583	-1.29673
ENSG00000215283	NA	HMGB3P24	processed_pseudogene	high mobility group box 3 pseudogene 24 [Source:HGNC Symbol;Acc:HGNC:39316]	0.356094	0.455982	0.60053	1.27996
ENSG00000224081	101928079	SLC44A3-AS1	transcribed_processed_pseudogene	SLC44A3 antisense RNA 1 [Source:HGNC Symbol;Acc:HGNC:49057]	0.247282	0.456269	0.600772	1.18697
ENSG00000224831	NA	TMEM183B	processed_pseudogene	transmembrane protein 183B [Source:HGNC Symbol;Acc:HGNC:33205]	0.304772	0.460039	0.604428	1.23522
ENSG00000188512	NA	AF279873.1	processed_pseudogene	cytochrome c, somatic (CYCS) pseudogene	-0.44127	0.460553	0.604827	-1.3578
ENSG00000280828	NA	AC090114.3	unprocessed_pseudogene	pseudogene similar to part of tousled-like kinase 2 (TLK2)	0.360267	0.461826	0.60604	1.28366
ENSG00000239827	283507	SUGT1P3	transcribed_unprocessed_pseudogene	SUGT1 pseudogene 3 [Source:HGNC Symbol;Acc:HGNC:20513]	-0.401886	0.461953	0.606141	-1.32123
ENSG00000232389	NA	AL583856.1	processed_pseudogene	spermine synthase (SMS) pseudogene	0.270886	0.46204	0.606141	1.20655
ENSG00000284610	NA	AC107918.4	transcribed_unprocessed_pseudogene	RNA binding protein, fox-1 homolog (C. elegans) 1 (RBFOX1) pseudogene	0.288909	0.462351	0.606367	1.22172
ENSG00000238249	NA	HMGN2P17	processed_pseudogene	high mobility group nucleosomal binding domain 2 pseudogene 17 [Source:HGNC Symbol;Acc:HGNC:39381]	0.336407	0.462814	0.606883	1.26261
ENSG00000247627	NA	MTND4P12	processed_pseudogene	MT-ND4 pseudogene 12 [Source:HGNC Symbol;Acc:HGNC:42199]	-0.261318	0.464496	0.608133	-1.19857
ENSG00000236264	NA	RPL26P30	transcribed_processed_pseudogene	ribosomal protein L26 pseudogene 30 [Source:HGNC Symbol;Acc:HGNC:36733]	-0.381758	0.465825	0.609065	-1.30293
ENSG00000243024	NA	AC012158.1	transcribed_processed_pseudogene	ribosomal protein S11 pseudogene 6	0.408355	0.465794	0.609065	1.32717
ENSG00000240392	NA	RPL9P3	processed_pseudogene	ribosomal protein L9 pseudogene 3 [Source:HGNC Symbol;Acc:HGNC:23555]	0.3068	0.465768	0.609065	1.23696
ENSG00000225099	NA	ATP6V1E1P1	processed_pseudogene	ATPase H+ transporting V1 subunit E1 pseudogene 1 [Source:HGNC Symbol;Acc:HGNC:859]	0.384263	0.466163	0.609355	1.30519
ENSG00000241612	NA	AC114728.1	processed_pseudogene	ribosomal protein L21 (RPL21) pseudogene	0.280107	0.466194	0.609355	1.21429
ENSG00000244289	NA	RPS3AP35	processed_pseudogene	RPS3A pseudogene 35 [Source:HGNC Symbol;Acc:HGNC:35902]	-0.374133	0.466694	0.609761	-1.29606
ENSG00000234420	100129482	ZNF37BP	transcribed_processed_pseudogene	zinc finger protein 37B, pseudogene [Source:HGNC Symbol;Acc:HGNC:13103]	-0.170371	0.468247	0.611202	-1.12535
ENSG00000224773	NA	HSPA8P7	processed_pseudogene	heat shock protein family A (Hsp70) member 8 pseudogene 7 [Source:HGNC Symbol;Acc:HGNC:44922]	-0.335759	0.46878	0.611549	-1.26204
ENSG00000232150	NA	ST13P4	processed_pseudogene	ST13, Hsp70 interacting protein pseudogene 4 [Source:HGNC Symbol;Acc:HGNC:18487]	0.316113	0.469872	0.612472	1.24497
ENSG00000233337	NA	UBE2FP3	processed_pseudogene	UBE2F pseudogene 3 [Source:HGNC Symbol;Acc:HGNC:44537]	-0.416673	0.471517	0.613886	-1.33485
ENSG00000256356	NA	HSPA8P5	processed_pseudogene	heat shock protein family A (Hsp70) member 8 pseudogene 5 [Source:HGNC Symbol;Acc:HGNC:44920]	-0.375702	0.472477	0.614908	-1.29747
ENSG00000254893	NA	AC113404.3	translated_processed_pseudogene	RAP1B, member of RAS oncogene family pseudogene	0.268099	0.472845	0.615204	1.20422
ENSG00000249031	NA	SUMO2P6	processed_pseudogene	SUMO2 pseudogene 6 [Source:HGNC Symbol;Acc:HGNC:39016]	0.277767	0.474648	0.616818	1.21232
ENSG00000257790	NA	EIF4A1P4	processed_pseudogene	eukaryotic translation initiation factor 4A1 pseudogene 4 [Source:HGNC Symbol;Acc:HGNC:37923]	0.269871	0.474937	0.616973	1.2057
ENSG00000243199	NA	AC115223.1	processed_pseudogene	ribosomal protein L6 (RPL6) pseudogene	-0.201975	0.476391	0.618265	-1.15027
ENSG00000205940	NA	HSP90AB2P	transcribed_processed_pseudogene	heat shock protein 90 alpha family class B member 2, pseudogene [Source:HGNC Symbol;Acc:HGNC:32537]	0.269316	0.478376	0.620052	1.20524
ENSG00000272150	101929780	NBPF25P	transcribed_unprocessed_pseudogene	NBPF member 25, pseudogene [Source:HGNC Symbol;Acc:HGNC:45046]	0.28425	0.478752	0.620357	1.21778
ENSG00000182841	91695	RRP7BP	transcribed_unprocessed_pseudogene	ribosomal RNA processing 7 homolog B, pseudogene [Source:HGNC Symbol;Acc:HGNC:30454]	-0.204139	0.479451	0.620895	-1.152
ENSG00000219986	NA	BTF3P7	processed_pseudogene	basic transcription factor 3 pseudogene 7 [Source:HGNC Symbol;Acc:HGNC:38569]	-0.290349	0.481137	0.622389	-1.22294
ENSG00000181227	NA	DLSTP1	processed_pseudogene	dihydrolipoamide S-succinyltransferase pseudogene 1 [Source:HGNC Symbol;Acc:HGNC:2912]	-0.265155	0.481796	0.622965	-1.20176
ENSG00000197744	NA	PTMAP2	processed_pseudogene	prothymosin alpha pseudogene 2 [Source:HGNC Symbol;Acc:HGNC:9625]	0.211063	0.482738	0.623769	1.15754
ENSG00000188873	NA	RPL10AP2	processed_pseudogene	ribosomal protein L10a pseudogene 2 [Source:HGNC Symbol;Acc:HGNC:31081]	0.270176	0.484777	0.625436	1.20596
ENSG00000180211	NA	FO393411.1	processed_pseudogene	pseudogene similar to part of ribosomal protein L23 RPL23	0.222299	0.486874	0.627007	1.16659
ENSG00000229251	NA	HNRNPA1P8	processed_pseudogene	heterogeneous nuclear ribonucleoprotein A1 pseudogene 8 [Source:HGNC Symbol;Acc:HGNC:39126]	-0.263667	0.490531	0.629882	-1.20053
ENSG00000251596	NA	HADHAP1	processed_pseudogene	HADHA pseudogene 1 [Source:HGNC Symbol;Acc:HGNC:4802]	0.298547	0.491326	0.630359	1.22991
ENSG00000226287	84222	TMEM191A	transcribed_unprocessed_pseudogene	transmembrane protein 191A (pseudogene) [Source:HGNC Symbol;Acc:HGNC:25317]	0.270992	0.492124	0.630875	1.20664
ENSG00000224597	102724316	SVIL-AS1	transcribed_unprocessed_pseudogene	SVIL antisense RNA 1 [Source:HGNC Symbol;Acc:HGNC:51219]	0.18249	0.493321	0.632132	1.13484
ENSG00000225507	NA	AC069282.1	processed_pseudogene	pseudogene similar to part of TTK protein kinase TTK	-0.30148	0.493393	0.632178	-1.23241
ENSG00000241478	NA	HSPA8P9	processed_pseudogene	heat shock protein family A (Hsp70) member 8 pseudogene 9 [Source:HGNC Symbol;Acc:HGNC:44924]	0.36117	0.493754	0.632501	1.28447
ENSG00000259169	NA	GNRHR2P1	unprocessed_pseudogene	GNRHR2 pseudogene 1 [Source:HGNC Symbol;Acc:HGNC:39424]	0.365039	0.494565	0.632939	1.28792
ENSG00000259660	NA	DNM1P47	transcribed_unprocessed_pseudogene	dynamin 1 pseudogene 47 [Source:HGNC Symbol;Acc:HGNC:35200]	0.274565	0.495248	0.633674	1.20963
ENSG00000230311	NA	TOMM20P4	processed_pseudogene	TOMM20 pseudogene 4 [Source:HGNC Symbol;Acc:HGNC:50522]	-0.242633	0.497001	0.635501	-1.18315
ENSG00000226976	NA	COX6A1P2	processed_pseudogene	cytochrome c oxidase subunit 6A1 pseudogene 2 [Source:HGNC Symbol;Acc:HGNC:35239]	0.260817	0.497841	0.63625	1.19816
ENSG00000255725	NA	TDGP1	processed_pseudogene	thymine-DNA glycosylase pseudogene 1 [Source:HGNC Symbol;Acc:HGNC:49891]	0.320283	0.498248	0.63663	1.24858
ENSG00000243547	NA	HNRNPKP4	processed_pseudogene	heterogeneous nuclear ribonucleoprotein K pseudogene 4 [Source:HGNC Symbol;Acc:HGNC:42377]	0.207315	0.498661	0.637064	1.15454
ENSG00000205534	NA	SMG1P2	transcribed_unprocessed_pseudogene	SMG1 pseudogene 2 [Source:HGNC Symbol;Acc:HGNC:49859]	-0.252917	0.49872	0.637066	-1.19161
ENSG00000224415	NA	AC007683.1	processed_pseudogene	ribosomal protein L19 (RPL19) pseudogene	0.258346	0.500124	0.638311	1.19611
ENSG00000228110	NA	ST13P19	processed_pseudogene	ST13, Hsp70 interacting protein pseudogene 19 [Source:HGNC Symbol;Acc:HGNC:38862]	0.302337	0.500777	0.63893	1.23314
ENSG00000230734	NA	RPL10P3	processed_pseudogene	ribosomal protein L10 pseudogene 3 [Source:HGNC Symbol;Acc:HGNC:23300]	-0.292768	0.50141	0.639505	-1.22499
ENSG00000214331	NA	AC009053.1	transcribed_unprocessed_pseudogene	pyruvate dehydrogenase phosphatase regulatory subunit (PDPR) pseudogene	-0.196801	0.501698	0.639604	-1.14615
ENSG00000175886	NA	RPL7AP66	processed_pseudogene	ribosomal protein L7a pseudogene 66 [Source:HGNC Symbol;Acc:HGNC:35682]	0.221966	0.502577	0.640395	1.16632
ENSG00000204789	NA	ZNF204P	processed_pseudogene	zinc finger protein 204, pseudogene [Source:HGNC Symbol;Acc:HGNC:12995]	-0.181112	0.502606	0.640395	-1.13376
ENSG00000258704	NA	SRP54-AS1	transcribed_unitary_pseudogene	SRP54 antisense RNA 1 (head to head) [Source:HGNC Symbol;Acc:HGNC:50643]	0.272541	0.503962	0.641732	1.20793
ENSG00000204650	147081	LINC02210	transcribed_unitary_pseudogene	long intergenic non-protein coding RNA 2210 [Source:HGNC Symbol;Acc:HGNC:26327]	-0.159882	0.505188	0.642476	-1.1172
ENSG00000256673	NA	AC141557.1	unprocessed_pseudogene	ovostatin (OVOS) pseudogene	-0.389852	0.505645	0.642894	-1.31026
ENSG00000214837	731275	LINC01347	transcribed_unprocessed_pseudogene	long intergenic non-protein coding RNA 1347 [Source:HGNC Symbol;Acc:HGNC:50566]	-0.254392	0.506605	0.643788	-1.19283
ENSG00000124224	NA	PPP4R1L	transcribed_unprocessed_pseudogene	protein phosphatase 4 regulatory subunit 1 like (pseudogene) [Source:HGNC Symbol;Acc:HGNC:15755]	0.19869	0.508355	0.645488	1.14766
ENSG00000243859	NA	RPL5P17	processed_pseudogene	ribosomal protein L5 pseudogene 17 [Source:HGNC Symbol;Acc:HGNC:36605]	-0.257177	0.50984	0.646621	-1.19514
ENSG00000237842	NA	SMU1P1	processed_pseudogene	SMU1 pseudogene 1 [Source:HGNC Symbol;Acc:HGNC:54527]	-0.284213	0.511475	0.648004	-1.21775
ENSG00000270231	728841	NBPF8	transcribed_unprocessed_pseudogene	NBPF member 8 [Source:HGNC Symbol;Acc:HGNC:31990]	-0.175557	0.512015	0.648494	-1.1294
ENSG00000249129	NA	SUDS3P1	processed_pseudogene	SDS3 homolog, SIN3A corepressor complex component pseudogene 1 [Source:HGNC Symbol;Acc:HGNC:44000]	0.285148	0.51292	0.649182	1.21853
ENSG00000224858	NA	RPL29P11	processed_pseudogene	ribosomal protein L29 pseudogene 11 [Source:HGNC Symbol;Acc:HGNC:36905]	-0.226062	0.516174	0.651988	-1.16964
ENSG00000251400	NA	ALDH7A1P1	processed_pseudogene	aldehyde dehydrogenase 7 family member A1 pseudogene 1 [Source:HGNC Symbol;Acc:HGNC:878]	-0.252459	0.516161	0.651988	-1.19124
ENSG00000272419	NA	LINC01145	transcribed_unprocessed_pseudogene	long intergenic non-protein coding RNA 1145 [Source:HGNC Symbol;Acc:HGNC:49462]	0.207212	0.517299	0.652599	1.15446
ENSG00000215313	NA	RPL6P30	processed_pseudogene	ribosomal protein L6 pseudogene 30 [Source:HGNC Symbol;Acc:HGNC:36171]	-0.284632	0.51728	0.652599	-1.2181
ENSG00000230356	NA	NCAPD2P1	processed_pseudogene	non-SMC condensin I complex subunit D2 pseudogene 1 [Source:HGNC Symbol;Acc:HGNC:43831]	0.378406	0.517289	0.652599	1.2999
ENSG00000214176	NA	PLEKHM1P1	transcribed_unprocessed_pseudogene	pleckstrin homology and RUN domain containing M1 pseudogene 1 [Source:HGNC Symbol;Acc:HGNC:35411]	-0.182392	0.521304	0.655622	-1.13476
ENSG00000214135	220729	AC132008.2	transcribed_unprocessed_pseudogene	succinate dehydrogenase complex, subunit A, flavoprotein (Fp) (SDHA) pseudogene	-0.170408	0.522475	0.656679	-1.12538
ENSG00000260494	NA	AC002310.3	unprocessed_pseudogene	ribosomal protein L7 (RPL7) pseudogene	0.30013	0.522759	0.656813	1.23125
ENSG00000251062	NA	AC025459.1	processed_pseudogene	ribosomal protein L17 (RPL17) pseudogene	0.403279	0.526041	0.659381	1.32251
ENSG00000267500	NA	ZNF887P	transcribed_unprocessed_pseudogene	zinc finger protein 887, pseudogene [Source:HGNC Symbol;Acc:HGNC:38700]	-0.22277	0.52832	0.661362	-1.16697
ENSG00000273340	NA	MICE	transcribed_unprocessed_pseudogene	MHC class I polypeptide-related sequence E (pseudogene) [Source:HGNC Symbol;Acc:HGNC:7094]	0.294219	0.528507	0.661455	1.22622
ENSG00000250471	NA	GMPSP1	processed_pseudogene	guanine monophosphate synthase pseudogene 1 [Source:HGNC Symbol;Acc:HGNC:39428]	0.275352	0.530325	0.663209	1.21029
ENSG00000250654	100240735	AC023794.3	transcribed_unprocessed_pseudogene	novel pseudogene	-0.264518	0.530624	0.66344	-1.20124
ENSG00000213985	NA	AC078899.1	processed_pseudogene	ARP2 actin-related protein 2 homolog (yeast) (ACTR2) pseudogene	-0.288398	0.530951	0.663644	-1.22128
ENSG00000132967	NA	HMGB1P5	transcribed_processed_pseudogene	high mobility group box 1 pseudogene 5 [Source:HGNC Symbol;Acc:HGNC:4997]	-0.195074	0.532023	0.664679	-1.14478
ENSG00000161132	NA	AC007663.1	unprocessed_pseudogene	proline dehydrogenase (oxidase) 1 (PRODH) pseudogene	0.327788	0.532388	0.66483	1.25509
ENSG00000214485	NA	RPL7P1	processed_pseudogene	ribosomal protein L7 pseudogene 1 [Source:HGNC Symbol;Acc:HGNC:10367]	0.178617	0.532409	0.66483	1.1318
ENSG00000198153	NA	ZNF849P	unprocessed_pseudogene	zinc finger protein 849, pseudogene [Source:HGNC Symbol;Acc:HGNC:34389]	0.286191	0.533186	0.665377	1.21942
ENSG00000233287	NA	AC009362.1	processed_pseudogene	ribosomal protein L27 (RPL27) pseudogene	0.273773	0.534347	0.666337	1.20897
ENSG00000230067	NA	HSPD1P6	transcribed_processed_pseudogene	heat shock protein family D (Hsp60) member 1 pseudogene 6 [Source:HGNC Symbol;Acc:HGNC:5267]	-0.260342	0.536578	0.668311	-1.19776
ENSG00000228002	NA	DHX9P1	processed_pseudogene	DEAH-box helicase 9 pseudogene 1 [Source:HGNC Symbol;Acc:HGNC:2751]	-0.291569	0.538372	0.670117	-1.22397
ENSG00000233514	NA	AL356653.1	processed_pseudogene	small nuclear ribonucleoprotein D1 polypeptide 16kDa (SNRPD1) pseudogene	-0.279485	0.538937	0.670677	-1.21376
ENSG00000262904	NA	TMPOP2	processed_pseudogene	thymopoietin pseudogene 2 [Source:HGNC Symbol;Acc:HGNC:50860]	0.274457	0.539873	0.671556	1.20954
ENSG00000226964	NA	RHEBP2	processed_pseudogene	RHEB pseudogene 2 [Source:HGNC Symbol;Acc:HGNC:44991]	-0.236716	0.540297	0.671798	-1.17831
ENSG00000226243	NA	RPL37AP1	processed_pseudogene	ribosomal protein L37a pseudogene 1 [Source:HGNC Symbol;Acc:HGNC:16548]	0.272727	0.54098	0.672456	1.20809
ENSG00000185596	NA	WASH3P	transcribed_unprocessed_pseudogene	WASP family homolog 3, pseudogene [Source:HGNC Symbol;Acc:HGNC:24362]	0.183323	0.542618	0.673918	1.1355
ENSG00000215840	NA	AL592295.1	processed_pseudogene	ribosomal protein S2 (RPS2) pseudogene	0.284108	0.547891	0.677921	1.21766
ENSG00000250982	NA	GAPDHP35	processed_pseudogene	glyceraldehyde 3 phosphate dehydrogenase pseudogene 35 [Source:HGNC Symbol;Acc:HGNC:37789]	-0.269391	0.549188	0.679106	-1.2053
ENSG00000242970	NA	AC068522.1	processed_pseudogene	ribosomal protein S26 (RPS26) pseudogene	0.323619	0.549914	0.679753	1.25147
ENSG00000238000	NA	AC116347.1	processed_pseudogene	proteasome (prosome, macropain) activator subunit 2 (PA28 beta) (PSME2) pseudogene	0.394077	0.550023	0.679792	1.3141
ENSG00000242294	101735302	STAG3L5P	transcribed_unprocessed_pseudogene	stromal antigen 3-like 5 pseudogene [Source:HGNC Symbol;Acc:HGNC:48896]	-0.206717	0.550787	0.68037	-1.15406
ENSG00000250959	2749	GLUD1P3	transcribed_unprocessed_pseudogene	glutamate dehydrogenase 1 pseudogene 3 [Source:HGNC Symbol;Acc:HGNC:4338]	0.217493	0.551169	0.680542	1.16271
ENSG00000224971	NA	SUMO2P3	processed_pseudogene	SUMO2 pseudogene 3 [Source:HGNC Symbol;Acc:HGNC:39013]	0.22748	0.551152	0.680542	1.17079
ENSG00000234009	NA	RPL5P34	processed_pseudogene	ribosomal protein L5 pseudogene 34 [Source:HGNC Symbol;Acc:HGNC:36463]	0.163942	0.551648	0.681031	1.12034
ENSG00000229161	NA	TCP1P1	unprocessed_pseudogene	t-complex 1 pseudogene 1 [Source:HGNC Symbol;Acc:HGNC:11659]	-0.248297	0.553395	0.682755	-1.1878
ENSG00000213881	NA	NPM1P6	processed_pseudogene	nucleophosmin 1 pseudogene 6 [Source:HGNC Symbol;Acc:HGNC:7926]	0.193902	0.55458	0.683591	1.14385
ENSG00000234851	NA	RPL23AP42	processed_pseudogene	ribosomal protein L23a pseudogene 42 [Source:HGNC Symbol;Acc:HGNC:35942]	0.250125	0.559283	0.687559	1.18931
ENSG00000237550	NA	AC243919.1	transcribed_processed_pseudogene	ribosomal protein L9 pseudogene 9	0.175417	0.562436	0.689959	1.12929
ENSG00000259429	100134869	UBE2Q2P2	transcribed_unprocessed_pseudogene	ubiquitin conjugating enzyme E2 Q2 pseudogene 2 [Source:HGNC Symbol;Acc:HGNC:37440]	-0.221914	0.562809	0.690192	-1.16628
ENSG00000270025	NA	BMS1P7	transcribed_unprocessed_pseudogene	BMS1 pseudogene 7 [Source:HGNC Symbol;Acc:HGNC:23655]	-0.202882	0.562907	0.690228	-1.15099
ENSG00000227799	NA	CDPF1P1	processed_pseudogene	CDPF1 pseudogene 1 [Source:HGNC Symbol;Acc:HGNC:54763]	-0.233214	0.563259	0.690406	-1.17545
ENSG00000213753	65996	CENPBD1P1	transcribed_processed_pseudogene	CENPB DNA-binding domains containing 1 pseudogene 1 [Source:HGNC Symbol;Acc:HGNC:28421]	-0.146391	0.563672	0.690768	-1.1068
ENSG00000223459	NA	TCAF1P1	unprocessed_pseudogene	TRPM8 channel associated factor 1 pseudogene 1 [Source:HGNC Symbol;Acc:HGNC:33604]	-0.216352	0.563803	0.690831	-1.16179
ENSG00000233369	100093631	GTF2IP4	transcribed_processed_pseudogene	general transcription factor IIi pseudogene 4 [Source:HGNC Symbol;Acc:HGNC:51716]	-0.185301	0.566012	0.69257	-1.13705
ENSG00000219085	NA	NPM1P37	processed_pseudogene	nucleophosmin 1 pseudogene 37 [Source:HGNC Symbol;Acc:HGNC:45216]	0.266416	0.566652	0.69316	1.20282
ENSG00000218208	NA	RPS27AP11	processed_pseudogene	ribosomal protein S27a pseudogene 11 [Source:HGNC Symbol;Acc:HGNC:36126]	0.205492	0.568573	0.694637	1.15308
ENSG00000232320	NA	MXRA7P1	processed_pseudogene	MXRA7 pseudogene 1 [Source:HGNC Symbol;Acc:HGNC:54643]	-0.271719	0.569031	0.695002	-1.20725
ENSG00000160766	2630	GBAP1	transcribed_unprocessed_pseudogene	glucosylceramidase beta pseudogene 1 [Source:HGNC Symbol;Acc:HGNC:4178]	-0.190544	0.569975	0.695912	-1.14119
ENSG00000215835	NA	AL596087.1	processed_pseudogene	Ewing sarcoma breakpoint region 1 (EWSR1) pseudogene	-0.190136	0.571214	0.696987	-1.14087
ENSG00000232134	NA	RPS15AP12	processed_pseudogene	ribosomal protein S15a pseudogene 12 [Source:HGNC Symbol;Acc:HGNC:36759]	0.188764	0.571275	0.696987	1.13979
ENSG00000244363	NA	RPL7P23	processed_pseudogene	ribosomal protein L7 pseudogene 23 [Source:HGNC Symbol;Acc:HGNC:35658]	0.169795	0.571187	0.696987	1.1249
ENSG00000164669	285905	INTS4P1	transcribed_unprocessed_pseudogene	integrator complex subunit 4 pseudogene 1 [Source:HGNC Symbol;Acc:HGNC:21925]	0.209513	0.572256	0.697822	1.1563
ENSG00000234093	NA	RPS15AP11	processed_pseudogene	ribosomal protein S15a pseudogene 11 [Source:HGNC Symbol;Acc:HGNC:36707]	-0.2098	0.57339	0.698866	-1.15653
ENSG00000246203	NA	AL353807.3	unprocessed_pseudogene	novel pseudogene	0.242598	0.57411	0.699484	1.18312
ENSG00000266910	NA	AC008507.1	processed_pseudogene	TAF9 RNA polymerase II, TATA box binding protein (TBP)-associated factor, 32kDa (TAF9) pseudogene	-0.32145	0.574339	0.699633	-1.24959
ENSG00000196312	84278	MFSD14C	transcribed_unprocessed_pseudogene	major facilitator superfamily domain containing 14C [Source:HGNC Symbol;Acc:HGNC:23672]	-0.133955	0.576538	0.701348	-1.0973
ENSG00000248415	NA	GAPDHP61	processed_pseudogene	glyceraldehyde 3 phosphate dehydrogenase pseudogene 61 [Source:HGNC Symbol;Acc:HGNC:4155]	0.261048	0.577111	0.701754	1.19835
ENSG00000228462	NA	RPS19P7	processed_pseudogene	ribosomal protein S19 pseudogene 7 [Source:HGNC Symbol;Acc:HGNC:35550]	-0.254432	0.577341	0.701914	-1.19287
ENSG00000256167	NA	ATF4P4	transcribed_processed_pseudogene	activating transcription factor 4 pseudogene 4 [Source:HGNC Symbol;Acc:HGNC:787]	0.195464	0.580588	0.704162	1.14509
ENSG00000215105	NA	TTC3P1	processed_pseudogene	tetratricopeptide repeat domain 3 pseudogene 1 [Source:HGNC Symbol;Acc:HGNC:23318]	0.150518	0.582623	0.705849	1.10997
ENSG00000226080	NA	RPL6P4	processed_pseudogene	ribosomal protein L6 pseudogene 4 [Source:HGNC Symbol;Acc:HGNC:36344]	-0.29813	0.583293	0.706514	-1.22955
ENSG00000232727	NA	YWHAEP1	processed_pseudogene	tyrosine 3-monooxygenase/tryptophan 5-monooxygenase activation protein epsilon pseudogene 1 [Source:HGNC Symbol;Acc:HGNC:49442]	-0.211854	0.58411	0.707197	-1.15818
ENSG00000248126	NA	AC091849.1	unprocessed_pseudogene	coiled-coil domain containing 127 (CCDC127) pseudogene	-0.250545	0.584338	0.707311	-1.18966
ENSG00000217325	NA	PRELID1P1	transcribed_processed_pseudogene	PRELID1 pseudogene 1 [Source:HGNC Symbol;Acc:HGNC:43886]	0.280873	0.584355	0.707311	1.21493
ENSG00000225022	NA	UBE2D3P1	processed_pseudogene	ubiquitin conjugating enzyme E2 D3 pseudogene 1 [Source:HGNC Symbol;Acc:HGNC:33349]	0.238336	0.585646	0.708605	1.17963
ENSG00000277147	388692	LINC00869	transcribed_unprocessed_pseudogene	long intergenic non-protein coding RNA 869 [Source:HGNC Symbol;Acc:HGNC:29050]	-0.198513	0.587428	0.710051	-1.14752
ENSG00000277147	57234	LINC00869	transcribed_unprocessed_pseudogene	long intergenic non-protein coding RNA 869 [Source:HGNC Symbol;Acc:HGNC:29050]	-0.198513	0.587428	0.710051	-1.14752
ENSG00000263606	NA	CHORDC1P4	transcribed_processed_pseudogene	CHORDC1 pseudogene 4 [Source:HGNC Symbol;Acc:HGNC:54688]	-0.24834	0.588075	0.710587	-1.18784
ENSG00000225972	NA	MTND1P23	unprocessed_pseudogene	MT-ND1 pseudogene 23 [Source:HGNC Symbol;Acc:HGNC:42092]	-0.172865	0.588878	0.711313	-1.12729
ENSG00000276550	NA	HERC2P2	transcribed_unprocessed_pseudogene	hect domain and RLD 2 pseudogene 2 [Source:HGNC Symbol;Acc:HGNC:4870]	-0.146128	0.590427	0.712481	-1.10659
ENSG00000214132	NA	AC094103.1	processed_pseudogene	nucleoporin 50kDa (NUP50) pseudogene	0.278095	0.590322	0.712481	1.21259
ENSG00000236281	NA	NDUFB9P2	processed_pseudogene	NADH:ubiquinone oxidoreductase subunit B9 pseudogene 2 [Source:HGNC Symbol;Acc:HGNC:52270]	0.303553	0.590622	0.712535	1.23418
ENSG00000226666	NA	HSPA9P1	processed_pseudogene	heat shock protein family A (Hsp70) member 9 pseudogene 1 [Source:HGNC Symbol;Acc:HGNC:24915]	0.184288	0.591178	0.712912	1.13626
ENSG00000228217	NA	PNRC2P1	processed_pseudogene	proline rich nuclear receptor coactivator 2 pseudogene 1 [Source:HGNC Symbol;Acc:HGNC:51933]	-0.235872	0.591921	0.713562	-1.17762
ENSG00000233778	NA	AC104339.1	processed_pseudogene	ribosomal protein S26 (RPS26) pseudogene	0.205885	0.593715	0.714918	1.15339
ENSG00000244582	NA	RPL21P120	processed_pseudogene	ribosomal protein L21 pseudogene 120 [Source:HGNC Symbol;Acc:HGNC:35743]	-0.267048	0.593732	0.714918	-1.20334
ENSG00000232004	NA	CAP1P2	processed_pseudogene	CAP1 pseudogene 2 [Source:HGNC Symbol;Acc:HGNC:31970]	0.264423	0.595728	0.716722	1.20116
ENSG00000225178	NA	RPSAP58	processed_pseudogene	ribosomal protein SA pseudogene 58 [Source:HGNC Symbol;Acc:HGNC:36809]	0.135179	0.596786	0.7177	1.09823
ENSG00000223864	NA	NPM1P19	processed_pseudogene	nucleophosmin 1 pseudogene 19 [Source:HGNC Symbol;Acc:HGNC:7921]	-0.209054	0.596908	0.717797	-1.15593
ENSG00000259388	NA	AC025040.2	processed_pseudogene	ring finger protein, LIM domain interacting (RLIM) pseudogene	0.21176	0.599702	0.720267	1.1581
ENSG00000224856	NA	AL035398.1	processed_pseudogene	ribosomal protein L35a (RPL35A) pseudogene	0.228436	0.599829	0.72037	1.17156
ENSG00000234297	NA	AL592293.2	processed_pseudogene	PC4 and SFRS1 interacting protein 1 (PSIP1) pseudogene	0.197134	0.601056	0.721142	1.14642
ENSG00000111788	NA	AC009533.1	unprocessed_pseudogene	DEAD/H (Asp-Glu-Ala-Asp/His) box polypeptide like pseudogene	-0.153994	0.601707	0.721288	-1.11265
ENSG00000178458	NA	H3P16	processed_pseudogene	H3 histone pseudogene 16 [Source:HGNC Symbol;Acc:HGNC:42982]	-0.162237	0.601514	0.721288	-1.11902
ENSG00000206228	NA	HNRNPA1P4	processed_pseudogene	heterogeneous nuclear ribonucleoprotein A1 pseudogene 4 [Source:HGNC Symbol;Acc:HGNC:32234]	-0.174311	0.601948	0.721322	-1.12843
ENSG00000185638	NA	FTH1P14	processed_pseudogene	ferritin heavy chain 1 pseudogene 14 [Source:HGNC Symbol;Acc:HGNC:39090]	-0.204515	0.60309	0.722456	-1.1523
ENSG00000231167	NA	YBX1P2	processed_pseudogene	Y-box binding protein 1 pseudogene 2 [Source:HGNC Symbol;Acc:HGNC:22635]	0.167969	0.604872	0.724046	1.12348
ENSG00000224004	NA	ATP5F1CP1	processed_pseudogene	ATP synthase F1 subunit gamma pseudogene 1 [Source:HGNC Symbol;Acc:HGNC:834]	0.22548	0.607985	0.726226	1.16917
ENSG00000174353	378108	STAG3L3	transcribed_unprocessed_pseudogene	stromal antigen 3-like 3 (pseudogene) [Source:HGNC Symbol;Acc:HGNC:33845]	-0.178187	0.608395	0.726526	-1.13146
ENSG00000250848	NA	AC021087.2	processed_pseudogene	protein phosphatase 4, regulatory subunit 2 (PPP4R2) pseudogene	-0.223976	0.608723	0.726818	-1.16795
ENSG00000282100	NA	HSP90AB4P	processed_pseudogene	heat shock protein 90 alpha family class B member 4, pseudogene [Source:HGNC Symbol;Acc:HGNC:32538]	0.255802	0.609299	0.727375	1.194
ENSG00000215156	NA	AC138409.1	processed_pseudogene	POM121-like protein 1 pseudogene	0.209309	0.610607	0.728572	1.15613
ENSG00000215482	NA	CALM2P3	processed_pseudogene	calmodulin 2 pseudogene 3 [Source:HGNC Symbol;Acc:HGNC:1448]	-0.234484	0.611061	0.728914	-1.17649
ENSG00000230359	286016	TPI1P2	transcribed_processed_pseudogene	triosephosphate isomerase 1 pseudogene 2 [Source:HGNC Symbol;Acc:HGNC:38069]	-0.229223	0.611793	0.729392	-1.1722
ENSG00000249565	NA	SERBP1P5	processed_pseudogene	SERPINE1 mRNA binding protein 1 pseudogene 5 [Source:HGNC Symbol;Acc:HGNC:44632]	0.149704	0.612838	0.73014	1.10934
ENSG00000229237	NA	HMGN1P37	processed_pseudogene	high mobility group nucleosome binding domain 1 pseudogene 37 [Source:HGNC Symbol;Acc:HGNC:39421]	-0.233243	0.613337	0.730585	-1.17547
ENSG00000213683	NA	AC002056.1	processed_pseudogene	small nuclear ribonucleoprotein polypeptide Aprime (SNRPA1) pseudogene	-0.207808	0.614215	0.731284	-1.15493
ENSG00000264281	NA	AC016596.2	processed_pseudogene	ribosomal protein L41 (RPL41) pseudogene	0.148495	0.615436	0.732344	1.10841
ENSG00000255585	651337	AL590627.1	transcribed_processed_pseudogene	forkhead box H1 (FOXH1) pseudogene	0.236458	0.616875	0.733455	1.1781
ENSG00000242697	NA	RPL5P12	processed_pseudogene	ribosomal protein L5 pseudogene 12 [Source:HGNC Symbol;Acc:HGNC:36221]	-0.242095	0.617239	0.733745	-1.18271
ENSG00000204745	NA	AC083899.1	unprocessed_pseudogene	anaphase promoting complex subunit 1 (ANAPC1) pseudogene	-0.149774	0.618091	0.734352	-1.10939
ENSG00000231007	NA	CDC20P1	processed_pseudogene	cell division cycle 20 pseudogene 1 [Source:HGNC Symbol;Acc:HGNC:29487]	0.250146	0.618206	0.734439	1.18933
ENSG00000233435	NA	AGGF1P2	processed_pseudogene	angiogenic factor with G-patch and FHA domains 1 pseudogene 2 [Source:HGNC Symbol;Acc:HGNC:38052]	-0.247809	0.620261	0.736231	-1.1874
ENSG00000183199	NA	HSP90AB3P	processed_pseudogene	heat shock protein 90 alpha family class B member 3, pseudogene [Source:HGNC Symbol;Acc:HGNC:5259]	0.159886	0.620577	0.736507	1.1172
ENSG00000243071	NA	AC107032.1	processed_pseudogene	ribosomal protein L21 (RPL21) pseudogene	-0.246306	0.621874	0.737504	-1.18617
ENSG00000237094	NA	AL732372.2	transcribed_unprocessed_pseudogene	pseudogene similar to part of septin 14 SEPT14	0.182357	0.622147	0.737621	1.13474
ENSG00000229168	NA	RPL19P20	processed_pseudogene	ribosomal protein L19 pseudogene 20 [Source:HGNC Symbol;Acc:HGNC:35713]	0.275674	0.622932	0.738352	1.21056
ENSG00000166763	554225	STRCP1	transcribed_unprocessed_pseudogene	stereocilin pseudogene 1 [Source:HGNC Symbol;Acc:HGNC:33915]	0.257833	0.623472	0.738726	1.19568
ENSG00000231752	647121	EMBP1	transcribed_unprocessed_pseudogene	embigin pseudogene 1 [Source:HGNC Symbol;Acc:HGNC:38661]	0.169623	0.623501	0.738726	1.12477
ENSG00000186301	NA	MST1P2	unprocessed_pseudogene	macrophage stimulating 1 pseudogene 2 [Source:HGNC Symbol;Acc:HGNC:7383]	0.252128	0.623905	0.738894	1.19096
ENSG00000215859	NA	PDZK1P1	transcribed_unprocessed_pseudogene	PDZ domain containing 1 pseudogene 1 [Source:HGNC Symbol;Acc:HGNC:31974]	-0.233134	0.624076	0.738959	-1.17539
ENSG00000231120	NA	BTF3P10	processed_pseudogene	basic transcription factor 3 pseudogene 10 [Source:HGNC Symbol;Acc:HGNC:38570]	0.199784	0.62514	0.739869	1.14853
ENSG00000270225	NA	MTCO2P22	processed_pseudogene	MT-CO2 pseudogene 22 [Source:HGNC Symbol;Acc:HGNC:52151]	-0.236352	0.625195	0.739884	-1.17801
ENSG00000243679	NA	AC018638.5	processed_pseudogene	novel pseudogene	-0.137171	0.628217	0.742105	-1.09975
ENSG00000219928	NA	AL161787.1	processed_pseudogene	ribosomal protein S29 (RPS29) pseudogene	0.162601	0.629987	0.743547	1.1193
ENSG00000260389	441818	WBP11P1	transcribed_processed_pseudogene	WBP11 pseudogene 1 [Source:HGNC Symbol;Acc:HGNC:26250]	0.206358	0.630229	0.743732	1.15377
ENSG00000234645	NA	YWHAEP5	processed_pseudogene	tyrosine 3-monooxygenase/tryptophan 5-monooxygenase activation protein epsilon pseudogene 5 [Source:HGNC Symbol;Acc:HGNC:49439]	0.165624	0.63215	0.745147	1.12165
ENSG00000226970	NA	NEDD8P1	processed_pseudogene	NEDD8 pseudogene 1 [Source:HGNC Symbol;Acc:HGNC:54555]	0.231228	0.633557	0.746303	1.17383
ENSG00000244313	NA	AC024293.1	processed_pseudogene	ribosomal protein S10 (RPS10) pseudogene	0.136733	0.634132	0.746729	1.09941
ENSG00000254634	NA	SMG1P6	unprocessed_pseudogene	SMG1 pseudogene 6 [Source:HGNC Symbol;Acc:HGNC:49863]	-0.175515	0.636873	0.749199	-1.12937
ENSG00000234176	NA	HSPA8P1	processed_pseudogene	heat shock protein family A (Hsp70) member 8 pseudogene 1 [Source:HGNC Symbol;Acc:HGNC:5245]	0.176935	0.637035	0.749292	1.13048
ENSG00000106133	260294	NSUN5P2	transcribed_unprocessed_pseudogene	NSUN5 pseudogene 2 [Source:HGNC Symbol;Acc:HGNC:16609]	-0.197242	0.637997	0.750121	-1.14651
ENSG00000263232	NA	ATP5F1AP3	processed_pseudogene	ATP synthase F1 subunit alpha pseudogene 3 [Source:HGNC Symbol;Acc:HGNC:829]	-0.219975	0.639139	0.750945	-1.16471
ENSG00000217130	NA	AL139100.1	processed_pseudogene	ribosomal protein S10 (RPS10) pseudogene	-0.161898	0.639501	0.751235	-1.11876
ENSG00000214185	NA	XPOTP1	processed_pseudogene	exportin for tRNA pseudogene 1 [Source:HGNC Symbol;Acc:HGNC:16586]	0.167303	0.641065	0.752517	1.12296
ENSG00000239883	NA	PARGP1	transcribed_unprocessed_pseudogene	poly(ADP-ribose) glycohydrolase pseudogene 1 [Source:HGNC Symbol;Acc:HGNC:45008]	-0.120663	0.641298	0.752603	-1.08723
ENSG00000261377	NA	PDCD6IPP2	transcribed_unprocessed_pseudogene	PDCD6IP pseudogene 2 [Source:HGNC Symbol;Acc:HGNC:49873]	0.146608	0.643343	0.754333	1.10696
ENSG00000213225	NA	NOC2LP1	transcribed_processed_pseudogene	NOC2 like nucleolar associated transcriptional repressor pseudogene 1 [Source:HGNC Symbol;Acc:HGNC:52285]	0.213744	0.643874	0.754668	1.15969
ENSG00000229944	NA	EIF4EP2	processed_pseudogene	eukaryotic translation initiation factor 4E pseudogene 2 [Source:HGNC Symbol;Acc:HGNC:32428]	0.188328	0.644098	0.754814	1.13944
ENSG00000227034	NA	AL445433.1	processed_pseudogene	ribosomal protein L5 (RPL5) pseudogene	0.243293	0.645777	0.756073	1.18369
ENSG00000274756	NA	AC243732.1	processed_pseudogene	ribosomal protein S2 (RPS2) pseudogene	0.23146	0.646516	0.756686	1.17402
ENSG00000225695	NA	HNRNPA1P35	processed_pseudogene	heterogeneous nuclear ribonucleoprotein A1 pseudogene 35 [Source:HGNC Symbol;Acc:HGNC:48764]	0.206837	0.649273	0.758951	1.15416
ENSG00000236111	NA	AL603882.1	processed_pseudogene	ribosomal protein L6 (RPL6) pseudogene	-0.211936	0.653003	0.76191	-1.15824
ENSG00000176826	360132	FKBP9P1	transcribed_unprocessed_pseudogene	FKBP prolyl isomerase 9 pseudogene 1 [Source:HGNC Symbol;Acc:HGNC:23568]	-0.172794	0.653409	0.762209	-1.12724
ENSG00000276291	NA	FRG1HP	transcribed_unprocessed_pseudogene	FSHD region gene 1 family member H, pseudogene [Source:HGNC Symbol;Acc:HGNC:51767]	0.115763	0.654129	0.762845	1.08355
ENSG00000157021	NA	CIBAR1P1	unprocessed_pseudogene	CIBAR1 pseudogene 1 [Source:HGNC Symbol;Acc:HGNC:32278]	-0.213067	0.656625	0.764891	-1.15915
ENSG00000213332	NA	SLC25A5P6	processed_pseudogene	solute carrier family 25 member 5 pseudogene 6 [Source:HGNC Symbol;Acc:HGNC:512]	-0.20512	0.6582	0.766115	-1.15278
ENSG00000243970	728448	PPIEL	transcribed_unprocessed_pseudogene	peptidylprolyl isomerase E like pseudogene [Source:HGNC Symbol;Acc:HGNC:33195]	-0.139285	0.659608	0.76735	-1.10136
ENSG00000242660	NA	AC015911.1	processed_pseudogene	ribosomal protein L39 (RPL39) pseudogene	-0.136814	0.659762	0.767423	-1.09947
ENSG00000256340	NA	ABCC6P1	transcribed_unprocessed_pseudogene	ATP binding cassette subfamily C member 6 pseudogene 1 [Source:HGNC Symbol;Acc:HGNC:33352]	-0.20928	0.659843	0.767467	-1.15611
ENSG00000230383	NA	AC009245.1	processed_pseudogene	ribosomal protein L6 (RPL6) pseudogene	0.126104	0.66024	0.767826	1.09134
ENSG00000238247	NA	AC006210.2	processed_pseudogene	pseudogene similar to part of radixin (RDX)	0.208506	0.660309	0.767857	1.15549
ENSG00000231466	NA	AL022324.2	processed_pseudogene	PHD finger protein 10 (PHF10) pseudogene	0.187569	0.661013	0.768369	1.13884
ENSG00000270804	NA	AC010326.4	transcribed_processed_pseudogene	ubiquitin-conjugating enzyme E2C (UBE2C) pseudogene	0.207296	0.661247	0.76859	1.15452
ENSG00000211454	NA	AKR7L	polymorphic_pseudogene	aldo-keto reductase family 7 like (gene/pseudogene) [Source:HGNC Symbol;Acc:HGNC:24056]	0.165474	0.661446	0.76872	1.12153
ENSG00000184208	79640	C22orf46	transcribed_unitary_pseudogene	chromosome 22 open reading frame 46 [Source:HGNC Symbol;Acc:HGNC:26294]	0.166344	0.661553	0.768793	1.12221
ENSG00000226525	NA	RPS7P10	processed_pseudogene	ribosomal protein S7 pseudogene 10 [Source:HGNC Symbol;Acc:HGNC:39903]	0.13315	0.661711	0.768856	1.09669
ENSG00000235734	NA	HMGN1P36	processed_pseudogene	high mobility group nucleosome binding domain 1 pseudogene 36 [Source:HGNC Symbol;Acc:HGNC:39380]	0.207036	0.662037	0.769101	1.15431
ENSG00000226564	NA	FTH1P20	processed_pseudogene	ferritin heavy chain 1 pseudogene 20 [Source:HGNC Symbol;Acc:HGNC:37639]	-0.184749	0.66267	0.76953	-1.13662
ENSG00000219507	NA	FTH1P8	processed_pseudogene	ferritin heavy chain 1 pseudogene 8 [Source:HGNC Symbol;Acc:HGNC:3995]	0.156656	0.664419	0.770897	1.1147
ENSG00000255624	NA	C10orf88B	transcribed_processed_pseudogene	C10orf88B (pseudogene) [Source:HGNC Symbol;Acc:HGNC:44080]	0.121398	0.667044	0.773124	1.08779
ENSG00000231169	NA	EEF1B2P1	processed_pseudogene	eukaryotic translation elongation factor 1 beta 2 pseudogene 1 [Source:HGNC Symbol;Acc:HGNC:3207]	-0.200815	0.667312	0.773332	-1.14935
ENSG00000225872	644050	LINC01529	transcribed_unitary_pseudogene	long intergenic non-protein coding RNA 1529 [Source:HGNC Symbol;Acc:HGNC:51268]	0.196748	0.668894	0.774892	1.14611
ENSG00000243759	NA	ST13P15	processed_pseudogene	ST13, Hsp70 interacting protein pseudogene 15 [Source:HGNC Symbol;Acc:HGNC:38850]	0.180485	0.671115	0.776199	1.13326
ENSG00000213178	NA	RPL22P1	processed_pseudogene	ribosomal protein L22 pseudogene 1 [Source:HGNC Symbol;Acc:HGNC:17998]	0.122544	0.671782	0.776529	1.08865
ENSG00000224059	NA	HSPA8P16	processed_pseudogene	heat shock protein family A (Hsp70) member 8 pseudogene 16 [Source:HGNC Symbol;Acc:HGNC:44931]	0.245856	0.673219	0.77776	1.1858
ENSG00000234585	643180	CCT6P3	transcribed_unprocessed_pseudogene	chaperonin containing TCP1 subunit 6 pseudogene 3 [Source:HGNC Symbol;Acc:HGNC:35137]	0.164645	0.674937	0.778998	1.12089
ENSG00000233588	NA	CYP51A1P2	processed_pseudogene	cytochrome P450 family 51 subfamily A member 1 pseudogene 2 [Source:HGNC Symbol;Acc:HGNC:20251]	-0.178526	0.6758	0.779715	-1.13173
ENSG00000227525	NA	RPL7P6	processed_pseudogene	ribosomal protein L7 pseudogene 6 [Source:HGNC Symbol;Acc:HGNC:32430]	0.153849	0.676622	0.780098	1.11253
ENSG00000253899	NA	AC067904.2	processed_pseudogene	novel pseudogene	0.159203	0.678422	0.781556	1.11667
ENSG00000224993	NA	RPL29P12	processed_pseudogene	ribosomal protein L29 pseudogene 12 [Source:HGNC Symbol;Acc:HGNC:36608]	-0.190394	0.679367	0.782388	-1.14108
ENSG00000236809	NA	SNX25P1	unprocessed_pseudogene	sorting nexin 25 pseudogene 1 [Source:HGNC Symbol;Acc:HGNC:41509]	0.199605	0.681077	0.783636	1.14838
ENSG00000265298	NA	AC132812.1	unprocessed_pseudogene	small nuclear ribonucleoprotein 200kDa (U5) (SNRNP200) pseudogene	-0.203673	0.681198	0.783663	-1.15163
ENSG00000234664	NA	HMGN2P5	processed_pseudogene	high mobility group nucleosomal binding domain 2 pseudogene 5 [Source:HGNC Symbol;Acc:HGNC:33568]	-0.129926	0.681759	0.784009	-1.09424
ENSG00000203761	NA	MSTO2P	unprocessed_pseudogene	misato family member 2, pseudogene [Source:HGNC Symbol;Acc:HGNC:26329]	0.119996	0.682022	0.784157	1.08673
ENSG00000212789	NA	ST13P5	processed_pseudogene	ST13, Hsp70 interacting protein pseudogene 5 [Source:HGNC Symbol;Acc:HGNC:18556]	0.178146	0.683121	0.784958	1.13143
ENSG00000205763	441212	RP9P	transcribed_unprocessed_pseudogene	RP9 pseudogene [Source:HGNC Symbol;Acc:HGNC:33969]	0.134696	0.683212	0.78501	1.09786
ENSG00000227077	NA	AC107983.1	processed_pseudogene	ribosomal protein S28 (RPS28) pseudogene	-0.181211	0.685029	0.786377	-1.13383
ENSG00000213839	NA	TMX2P1	processed_pseudogene	thioredoxin related transmembrane protein 2 pseudogene 1 [Source:HGNC Symbol;Acc:HGNC:49916]	0.127498	0.685432	0.786685	1.0924
ENSG00000233247	NA	AC002524.1	processed_pseudogene	ubiquitin-conjugating enzyme E2E 3 (UBC4\/5 homolog, yeast) (UBE2E3) pseudogene	0.191733	0.686573	0.787345	1.14213
ENSG00000226284	NA	ARPC3P1	processed_pseudogene	actin related protein 2/3 complex subunit 3 pseudogene 1 [Source:HGNC Symbol;Acc:HGNC:16092]	0.156522	0.691921	0.791104	1.1146
ENSG00000266920	NA	ACTBP9	processed_pseudogene	ACTB pseudogene 9 [Source:HGNC Symbol;Acc:HGNC:142]	-0.207797	0.691945	0.791104	-1.15492
ENSG00000234106	NA	SRP14P2	processed_pseudogene	signal recognition particle 14 pseudogene 2 [Source:HGNC Symbol;Acc:HGNC:53768]	-0.185334	0.692789	0.791655	-1.13708
ENSG00000225356	NA	AC093840.1	processed_pseudogene	epithelial cell adhesion molecule (EPCAM) pseudo	-0.170654	0.692971	0.791752	-1.12557
ENSG00000237748	NA	UQCRBP1	processed_pseudogene	ubiquinol-cytochrome c reductase binding protein pseudogene 1 [Source:HGNC Symbol;Acc:HGNC:12583]	-0.176806	0.694931	0.79343	-1.13038
ENSG00000230183	NA	CNOT6LP1	processed_pseudogene	CNOT6L pseudogene 1 [Source:HGNC Symbol;Acc:HGNC:32355]	0.161074	0.695036	0.7935	1.11812
ENSG00000213080	NA	AL354714.2	processed_pseudogene	spermine synthase (SMS) pseudogene	-0.129587	0.695518	0.793892	-1.09398
ENSG00000230662	NA	TNPO1P2	processed_pseudogene	transportin 1 pseudogene 2 [Source:HGNC Symbol;Acc:HGNC:45121]	0.206901	0.695786	0.794045	1.15421
ENSG00000188451	NA	SRP72P2	processed_pseudogene	signal recognition particle 72 pseudogene 2 [Source:HGNC Symbol;Acc:HGNC:31096]	-0.197484	0.697055	0.795224	-1.1467
ENSG00000218502	NA	H2AZP3	processed_pseudogene	H2A.Z histone pseudogene 3 [Source:HGNC Symbol;Acc:HGNC:38013]	-0.143626	0.697289	0.795398	-1.10468
ENSG00000241923	NA	RPL14P3	processed_pseudogene	ribosomal protein L14 pseudogene 3 [Source:HGNC Symbol;Acc:HGNC:36638]	0.138329	0.698287	0.796122	1.10063
ENSG00000214917	NA	AC011825.1	processed_pseudogene	ribosomal protein S15a (RPS15A) pseudogene	0.21073	0.698445	0.796235	1.15727
ENSG00000215284	NA	AL512633.1	processed_pseudogene	novel pseudogene (HSPC177)	0.198759	0.698568	0.796235	1.14771
ENSG00000259924	NA	AC011939.1	processed_pseudogene	DnaJ (Hsp40) homolog, subfamily B, member 14 pseudogene	-0.205356	0.699255	0.796811	-1.15297
ENSG00000230869	NA	AGAP10P	unprocessed_pseudogene	ArfGAP with GTPase domain, ankyrin repeat and PH domain 10, pseudogene [Source:HGNC Symbol;Acc:HGNC:23659]	-0.183088	0.700073	0.79738	-1.13531
ENSG00000213693	NA	SEC14L1P1	processed_pseudogene	SEC14 like 1 pseudogene 1 [Source:HGNC Symbol;Acc:HGNC:44189]	-0.166545	0.701235	0.798351	-1.12237
ENSG00000239912	NA	RPL39P36	processed_pseudogene	ribosomal protein L39 pseudogene 36 [Source:HGNC Symbol;Acc:HGNC:36076]	-0.167927	0.702015	0.799021	-1.12344
ENSG00000217835	NA	AL034397.1	processed_pseudogene	Heterogenous nuclear ribonucleoprotein G pseudogene	-0.140165	0.708625	0.804507	-1.10203
ENSG00000228118	NA	MYL6P5	processed_pseudogene	myosin light chain 6 pseudogene 5 [Source:HGNC Symbol;Acc:HGNC:51646]	-0.234195	0.708792	0.804625	-1.17625
ENSG00000244485	NA	RPL18P13	processed_pseudogene	ribosomal protein L18 pseudogene 13 [Source:HGNC Symbol;Acc:HGNC:35599]	0.187152	0.708821	0.804625	1.13851
ENSG00000227347	NA	HNRNPKP2	processed_pseudogene	heterogeneous nuclear ribonucleoprotein K pseudogene 2 [Source:HGNC Symbol;Acc:HGNC:42375]	0.1236	0.710642	0.806066	1.08945
ENSG00000270872	NA	SRGAP2D	unprocessed_pseudogene	SLIT-ROBO Rho GTPase activating protein 2D (pseudogene) [Source:HGNC Symbol;Acc:HGNC:43932]	-0.136965	0.712485	0.807581	-1.09959
ENSG00000133624	79970	ZNF767P	transcribed_unprocessed_pseudogene	zinc finger family member 767, pseudogene [Source:HGNC Symbol;Acc:HGNC:21884]	-0.113835	0.712823	0.807808	-1.0821
ENSG00000231707	NA	PABPC1P1	processed_pseudogene	poly(A) binding protein cytoplasmic 1 pseudogene 1 [Source:HGNC Symbol;Acc:HGNC:8558]	0.17834	0.714251	0.808894	1.13158
ENSG00000220804	NA	LINC01881	transcribed_unprocessed_pseudogene	long intergenic non-protein coding RNA 1881 [Source:HGNC Symbol;Acc:HGNC:52700]	-0.144611	0.715516	0.809708	-1.10543
ENSG00000178723	NA	GLULP4	processed_pseudogene	glutamate-ammonia ligase pseudogene 4 [Source:HGNC Symbol;Acc:HGNC:4345]	0.150263	0.716081	0.810191	1.10977
ENSG00000235065	NA	RPL24P2	processed_pseudogene	ribosomal protein L24 pseudogene 2 [Source:HGNC Symbol;Acc:HGNC:16597]	-0.150798	0.716383	0.810479	-1.11018
ENSG00000215190	728411	LINC00680	transcribed_unprocessed_pseudogene	long intergenic non-protein coding RNA 680 [Source:HGNC Symbol;Acc:HGNC:44417]	-0.157182	0.719375	0.812606	-1.11511
ENSG00000229419	NA	RALGAPA1P1	processed_pseudogene	RALGAPA1 pseudogene 1 [Source:HGNC Symbol;Acc:HGNC:23203]	0.106509	0.720247	0.813207	1.07662
ENSG00000234558	NA	API5P1	processed_pseudogene	apoptosis inhibitor 5 pseudogene 1 [Source:HGNC Symbol;Acc:HGNC:595]	-0.159311	0.720278	0.813207	-1.11675
ENSG00000242276	NA	RPL5P3	processed_pseudogene	ribosomal protein L5 pseudogene 3 [Source:HGNC Symbol;Acc:HGNC:31034]	0.144335	0.721453	0.814219	1.10522
ENSG00000259394	NA	AC079328.1	processed_pseudogene	Y box binding protein 1 (YBX1) pseudogene	0.185	0.724929	0.816774	1.13682
ENSG00000230593	NA	PPIAP40	processed_pseudogene	peptidylprolyl isomerase A pseudogene 40 [Source:HGNC Symbol;Acc:HGNC:53664]	0.173707	0.725477	0.817234	1.12795
ENSG00000228121	NA	PHBP3	processed_pseudogene	prohibitin pseudogene 3 [Source:HGNC Symbol;Acc:HGNC:8915]	0.165024	0.726095	0.817615	1.12118
ENSG00000255753	NA	AC009533.2	processed_pseudogene	WAS protein family homolog pseudogene	0.188761	0.72862	0.819649	1.13979
ENSG00000242327	NA	AC023906.1	processed_pseudogene	ribosomal protein S13 (RPS13) pseudogene	-0.178981	0.72905	0.819876	-1.13208
ENSG00000234241	NA	AL109618.1	processed_pseudogene	NS1-associated protein 1 (NSAP1) pseudogene	-0.132228	0.730088	0.820582	-1.09598
ENSG00000232187	NA	FTH1P7	processed_pseudogene	ferritin heavy chain 1 pseudogene 7 [Source:HGNC Symbol;Acc:HGNC:3994]	-0.175036	0.730323	0.820741	-1.12899
ENSG00000234925	NA	ATP5PDP4	processed_pseudogene	ATP synthase peripheral stalk subunit d pseudogene 4 [Source:HGNC Symbol;Acc:HGNC:49626]	0.156252	0.731191	0.821321	1.11439
ENSG00000183604	595101	SMG1P5	transcribed_unprocessed_pseudogene	SMG1 pseudogene 5 [Source:HGNC Symbol;Acc:HGNC:49862]	0.152758	0.731318	0.821333	1.11169
ENSG00000258445	NA	AL132777.1	processed_pseudogene	MAD2 mitotic arrest deficient-like 1 (yeast) (MAD2L1) pseudogene	0.164083	0.73154	0.821489	1.12045
ENSG00000185684	NA	EP400P1	transcribed_unprocessed_pseudogene	EP400 pseudogene 1 [Source:HGNC Symbol;Acc:HGNC:26602]	-0.0811354	0.732861	0.822486	-1.05785
ENSG00000241634	NA	AC069499.1	processed_pseudogene	ribosomal protein L13 (RPL13) pseudogene	0.155892	0.733725	0.823087	1.11411
ENSG00000231579	NA	RPL7P21	processed_pseudogene	ribosomal protein L7 pseudogene 21 [Source:HGNC Symbol;Acc:HGNC:36762]	-0.15028	0.735614	0.824573	-1.10979
ENSG00000154316	157739	TDH	transcribed_unitary_pseudogene	L-threonine dehydrogenase (pseudogene) [Source:HGNC Symbol;Acc:HGNC:15547]	-0.155856	0.737588	0.826219	-1.11408
ENSG00000214297	NA	ALDOAP2	processed_pseudogene	ALDOA pseudogene 2 [Source:HGNC Symbol;Acc:HGNC:416]	-0.156512	0.737502	0.826219	-1.11459
ENSG00000263266	NA	RPS7P1	processed_pseudogene	ribosomal protein S7 pseudogene 1 [Source:HGNC Symbol;Acc:HGNC:17081]	0.0984398	0.73788	0.826373	1.07062
ENSG00000213315	NA	AL122020.1	processed_pseudogene	ribosomal protein S18 (RPS18) pseudogene	-0.14348	0.739662	0.827893	-1.10457
ENSG00000268234	NA	FKBP4P6	processed_pseudogene	FKBP prolyl isomerase 4 pseudogene 6 [Source:HGNC Symbol;Acc:HGNC:50375]	0.175771	0.740031	0.828147	1.12957
ENSG00000234648	NA	AL162151.2	processed_pseudogene	pseudogene similar to part of ribosomal protein L3 (RPL3)	0.0970296	0.740393	0.82834	1.06957
ENSG00000215016	NA	RPL24P7	processed_pseudogene	ribosomal protein L24 pseudogene 7 [Source:HGNC Symbol;Acc:HGNC:36862]	0.18616	0.740543	0.828403	1.13773
ENSG00000234825	NA	XRCC6P2	processed_pseudogene	X-ray repair cross complementing 6 pseudogene 2 [Source:HGNC Symbol;Acc:HGNC:45184]	-0.099645	0.744392	0.831276	-1.07151
ENSG00000225648	NA	SBDSP1	transcribed_unprocessed_pseudogene	SBDS pseudogene 1 [Source:HGNC Symbol;Acc:HGNC:21646]	0.0945694	0.744469	0.831309	1.06775
ENSG00000264148	NA	AC138207.3	processed_pseudogene	tyrosine 3-monooxygenase/tryptophan 5-monooxygenase activation protein, epsilon polypeptide (YWHAE) pseudogene	-0.142242	0.746517	0.832747	-1.10362
ENSG00000167747	84798	C19orf48	transcribed_unitary_pseudogene	chromosome 19 open reading frame 48 [Source:HGNC Symbol;Acc:HGNC:29667]	-0.0740355	0.750243	0.835171	-1.05266
ENSG00000240132	NA	ETF1P2	processed_pseudogene	eukaryotic translation termination factor 1 pseudogene 2 [Source:HGNC Symbol;Acc:HGNC:3479]	-0.116176	0.750282	0.835171	-1.08386
ENSG00000270702	NA	AC073657.2	processed_pseudogene	ribosomal protein L6 (RPL6) pseudogene	0.147986	0.751169	0.835808	1.10802
ENSG00000213448	NA	RPS23P2	processed_pseudogene	ribosomal protein S23 pseudogene 2 [Source:HGNC Symbol;Acc:HGNC:36568]	-0.146895	0.752145	0.836575	-1.10718
ENSG00000237307	NA	SRRM1P3	processed_pseudogene	serine/arginine repetitive matrix 1 pseudogene 3 [Source:HGNC Symbol;Acc:HGNC:38164]	-0.139237	0.75326	0.837284	-1.10132
ENSG00000255107	NA	AC079089.2	processed_pseudogene	BAG family molecular chaperone regulator 4 (BAG4) pseudogene	0.139845	0.75385	0.837675	1.10179
ENSG00000270558	NA	AC025449.1	processed_pseudogene	chromobox homolog 3 (CBX3) pseudogene	-0.136826	0.754869	0.838647	-1.09948
ENSG00000279800	NA	BCLAF1P2	processed_pseudogene	BCL2 associated transcription factor 1 pseudogene 2 [Source:HGNC Symbol;Acc:HGNC:51807]	-0.108886	0.756309	0.839562	-1.07839
ENSG00000184844	NA	CYCSP45	processed_pseudogene	CYCS pseudogene 45 [Source:HGNC Symbol;Acc:HGNC:24419]	0.163064	0.759977	0.841956	1.11966
ENSG00000275325	NA	PDCD6IPP1	transcribed_unprocessed_pseudogene	PDCD6IP pseudogene 1 [Source:HGNC Symbol;Acc:HGNC:49872]	-0.108733	0.762459	0.843765	-1.07828
ENSG00000277998	NA	AC107075.1	unprocessed_pseudogene	eukaryotic translation initiation factor 3, subunit E (EIF3E) pseudogene	0.112965	0.763378	0.844569	1.08145
ENSG00000229413	NA	AC018638.1	processed_pseudogene	novel pseudogene	-0.111205	0.764281	0.845457	-1.08013
ENSG00000232702	NA	AL158050.1	processed_pseudogene	Wilmsprime tumour 1-associating protein (WTAP) pseudogene	-0.159519	0.7669	0.847102	-1.11692
ENSG00000253517	NA	XRCC6P4	processed_pseudogene	X-ray repair cross complementing 6 pseudogene 4 [Source:HGNC Symbol;Acc:HGNC:45186]	-0.148046	0.766925	0.847102	-1.10807
ENSG00000226121	NA	AHCTF1P1	processed_pseudogene	AT-hook containing transcription factor 1 pseudogene 1 [Source:HGNC Symbol;Acc:HGNC:24620]	0.116523	0.767256	0.84736	1.08412
ENSG00000198406	NA	BZW1P2	processed_pseudogene	basic leucine zipper and W2 domains 1 pseudogene 2 [Source:HGNC Symbol;Acc:HGNC:33954]	-0.1482	0.767356	0.847373	-1.10819
ENSG00000187534	NA	PRR13P5	processed_pseudogene	proline rich 13 pseudogene 5 [Source:HGNC Symbol;Acc:HGNC:50618]	-0.124796	0.768754	0.848247	-1.09035
ENSG00000233229	NA	CNOT7P1	processed_pseudogene	CCR4-NOT transcription complex subunit 7 pseudogene 1 [Source:HGNC Symbol;Acc:HGNC:44248]	0.144431	0.768876	0.848247	1.10529
ENSG00000214223	664709	HNRNPA1P10	processed_pseudogene	heterogeneous nuclear ribonucleoprotein A1 pseudogene 10 [Source:HGNC Symbol;Acc:HGNC:39128]	0.0908163	0.769823	0.848924	1.06497
ENSG00000227854	NA	AL590135.1	processed_pseudogene	ribosomal protein L39 (RPL39) pseudogene	-0.123483	0.770742	0.849477	-1.08936
ENSG00000219102	NA	HNRNPA3P12	processed_pseudogene	heterogeneous nuclear ribonucleoprotein A3 pseudogene 12 [Source:HGNC Symbol;Acc:HGNC:48758]	0.145781	0.771156	0.849646	1.10633
ENSG00000164845	NA	FAM86FP	transcribed_unprocessed_pseudogene	family with sequence similarity 86 member F, pseudogene [Source:HGNC Symbol;Acc:HGNC:42357]	0.117223	0.772603	0.850747	1.08465
ENSG00000236779	NA	AL512306.1	processed_pseudogene	PEF protein with a long N-terminal hydrophobic domain (peflin) (PEF) pseudogene	-0.149411	0.774748	0.852413	-1.10912
ENSG00000230707	NA	AL589987.1	processed_pseudogene	novel pseudogene	-0.159552	0.774987	0.852622	-1.11694
ENSG00000213370	NA	RANP6	processed_pseudogene	RAN pseudogene 6 [Source:HGNC Symbol;Acc:HGNC:39861]	-0.132606	0.777217	0.854432	-1.09627
ENSG00000228212	NA	OFD1P17	processed_pseudogene	OFD1 pseudogene 17 [Source:HGNC Symbol;Acc:HGNC:1332]	-0.141838	0.778951	0.855747	-1.10331
ENSG00000254331	NA	CKS1BP7	processed_pseudogene	CDC28 protein kinase regulatory subunit 1B pseudogene 7 [Source:HGNC Symbol;Acc:HGNC:1999]	0.115463	0.781418	0.858027	1.08332
ENSG00000229320	NA	KRT8P12	transcribed_processed_pseudogene	keratin 8 pseudogene 12 [Source:HGNC Symbol;Acc:HGNC:28057]	0.10927	0.781787	0.858218	1.07868
ENSG00000213005	NA	PTTG3P	processed_pseudogene	pituitary tumor-transforming 3, pseudogene [Source:HGNC Symbol;Acc:HGNC:13422]	0.121531	0.78253	0.858565	1.08789
ENSG00000176700	NA	SCAND2P	transcribed_unprocessed_pseudogene	SCAN domain containing 2 pseudogene [Source:HGNC Symbol;Acc:HGNC:10567]	-0.104793	0.782627	0.858602	-1.07534
ENSG00000228175	NA	GEMIN8P4	processed_pseudogene	gem nuclear organelle associated protein 8 pseudogene 4 [Source:HGNC Symbol;Acc:HGNC:37979]	-0.133673	0.783164	0.858956	-1.09708
ENSG00000230568	NA	SF3A3P1	processed_pseudogene	splicing factor 3a, subunit 3 pseudogene 1 [Source:HGNC Symbol;Acc:HGNC:16576]	-0.121154	0.78391	0.859334	-1.0876
ENSG00000250138	NA	AC139495.2	unprocessed_pseudogene	POM121 membrane glycoprotein-like 1 (POM121L1) pseudogene	-0.137861	0.784735	0.859687	-1.10027
ENSG00000227372	57212	TP73-AS1	transcribed_unitary_pseudogene	TP73 antisense RNA 1 [Source:HGNC Symbol;Acc:HGNC:29052]	0.0660012	0.786957	0.861391	1.04681
ENSG00000226268	NA	AC135977.1	processed_pseudogene	solute carrier family 25, member 33 (SLC25A33) pseudogene	-0.126791	0.787558	0.861816	-1.09186
ENSG00000175730	NA	BAK1P1	processed_pseudogene	BCL2 antagonist/killer 1 pseudogene 1 [Source:HGNC Symbol;Acc:HGNC:996]	0.142282	0.78845	0.862453	1.10365
ENSG00000251667	NA	BRCC3P1	processed_pseudogene	BRCA1/BRCA2-containing complex subunit 3 pseudogene 1 [Source:HGNC Symbol;Acc:HGNC:51444]	-0.129243	0.788702	0.862662	-1.09372
ENSG00000206120	NA	EGFEM1P	transcribed_unitary_pseudogene	EGF like and EMI domain containing 1, pseudogene [Source:HGNC Symbol;Acc:HGNC:25149]	0.0998626	0.78943	0.863148	1.07167
ENSG00000249774	NA	AC025458.1	processed_pseudogene	translocase of outer mitochondrial membrane 7 homolog (yeast) (TOMM7) pseudogene	-0.148121	0.790862	0.864318	-1.10813
ENSG00000184100	NA	BRD7P2	processed_pseudogene	bromodomain containing 7 pseudogene 2 [Source:HGNC Symbol;Acc:HGNC:33541]	-0.0921119	0.793229	0.865789	-1.06593
ENSG00000128692	NA	EIF2S2P4	processed_pseudogene	eukaryotic translation initiation factor 2 subunit 2 beta pseudogene 4 [Source:HGNC Symbol;Acc:HGNC:37626]	-0.0757983	0.794102	0.866472	-1.05394
ENSG00000250853	NA	RNF138P1	processed_pseudogene	ring finger protein 138 pseudogene 1 [Source:HGNC Symbol;Acc:HGNC:30342]	0.140255	0.794196	0.866521	1.1021
ENSG00000233325	NA	MIPEPP3	transcribed_unprocessed_pseudogene	mitochondrial intermediate peptidase pseudogene 3 [Source:HGNC Symbol;Acc:HGNC:39458]	-0.11495	0.794298	0.866579	-1.08294
ENSG00000242262	NA	AC092597.1	processed_pseudogene	ribosomal protein L15 (RPL15) pseudogene	0.0817709	0.794651	0.866803	1.05832
ENSG00000213212	NA	NCLP1	processed_pseudogene	nucleolin pseudogene 1 [Source:HGNC Symbol;Acc:HGNC:35472]	-0.110206	0.796552	0.868201	-1.07938
ENSG00000224040	NA	HMGN1P4	processed_pseudogene	high mobility group nucleosome binding domain 1 pseudogene 4 [Source:HGNC Symbol;Acc:HGNC:39336]	-0.137877	0.799859	0.870587	-1.10028
ENSG00000231940	NA	RPS7P3	processed_pseudogene	ribosomal protein S7 pseudogene 3 [Source:HGNC Symbol;Acc:HGNC:36518]	-0.119249	0.80356	0.87353	-1.08617
ENSG00000185485	255812	SDHAP1	transcribed_unprocessed_pseudogene	succinate dehydrogenase complex flavoprotein subunit A pseudogene 1 [Source:HGNC Symbol;Acc:HGNC:32455]	0.0695599	0.80395	0.873792	1.0494
ENSG00000277053	2970	GTF2IP1	transcribed_unprocessed_pseudogene	general transcription factor IIi pseudogene 1 [Source:HGNC Symbol;Acc:HGNC:4660]	0.0665174	0.804201	0.873902	1.04719
ENSG00000230787	NA	PSAT1P3	processed_pseudogene	phosphoserine aminotransferase 1 pseudogene 3 [Source:HGNC Symbol;Acc:HGNC:43989]	0.123788	0.806618	0.875877	1.08959
ENSG00000254449	NA	SF3A3P2	processed_pseudogene	splicing factor 3a, subunit 3 pseudogene 2 [Source:HGNC Symbol;Acc:HGNC:23277]	0.106949	0.810299	0.878733	1.07695
ENSG00000240463	NA	RPS19P3	processed_pseudogene	ribosomal protein S19 pseudogene 3 [Source:HGNC Symbol;Acc:HGNC:23560]	0.0888509	0.810453	0.878788	1.06352
ENSG00000225568	NA	AC093155.1	processed_pseudogene	pseudogene similar to part of SUMO-1 activating enzyme subunit 2 (UBA2)	0.0856003	0.813613	0.880958	1.06113
ENSG00000241549	387036	GUSBP2	transcribed_unprocessed_pseudogene	GUSB pseudogene 2 [Source:HGNC Symbol;Acc:HGNC:18792]	0.0910207	0.814177	0.881443	1.06512
ENSG00000270926	NA	AC008013.3	unprocessed_pseudogene	WAS protein family homolog 4 pseudogene	0.125776	0.815248	0.882078	1.09109
ENSG00000273024	NA	INTS4P2	transcribed_unprocessed_pseudogene	integrator complex subunit 4 pseudogene 2 [Source:HGNC Symbol;Acc:HGNC:22351]	-0.0940609	0.815994	0.882525	-1.06737
ENSG00000237682	NA	AC234775.2	processed_pseudogene	protein kinase C, iota (PRKCI) pseudogene	0.09984	0.816299	0.882611	1.07166
ENSG00000242067	NA	RPL9P28	processed_pseudogene	ribosomal protein L9 pseudogene 28 [Source:HGNC Symbol;Acc:HGNC:36445]	0.0807222	0.816345	0.882611	1.05755
ENSG00000250536	NA	ABHD17AP3	unprocessed_pseudogene	ABHD17A pseudogene 3 [Source:HGNC Symbol;Acc:HGNC:34041]	0.107186	0.817276	0.883074	1.07713
ENSG00000233585	NA	AC231533.2	transcribed_processed_pseudogene	acetyl-Coenzyme A acyltransferase 2 (mitochondrial 3-oxoacyl-Coenzyme A thiolase) (ACAA2) pseudogene	0.0903139	0.818372	0.883929	1.0646
ENSG00000236493	NA	EIF2S2P3	processed_pseudogene	eukaryotic translation initiation factor 2 subunit 2 beta pseudogene 3 [Source:HGNC Symbol;Acc:HGNC:31664]	-0.0893548	0.819693	0.884758	-1.06389
ENSG00000213891	NA	RPL3P6	processed_pseudogene	ribosomal protein L3 pseudogene 6 [Source:HGNC Symbol;Acc:HGNC:36395]	-0.0969888	0.821504	0.886263	-1.06954
ENSG00000218582	NA	GAPDHP63	processed_pseudogene	glyceraldehyde 3 phosphate dehydrogenase pseudogene 63 [Source:HGNC Symbol;Acc:HGNC:4157]	-0.0967479	0.821925	0.886348	-1.06936
ENSG00000215158	NA	AC138409.2	transcribed_unprocessed_pseudogene	Putative beta-glucuronidase-like protein FLJ75287 pseudogene	0.0691062	0.825375	0.889029	1.04907
ENSG00000241651	NA	AC099340.1	processed_pseudogene	ribosomal protein L15 (RPL15) pseudogene	-0.102347	0.826051	0.889539	-1.07352
ENSG00000180673	NA	EXOC5P1	processed_pseudogene	exocyst complex component 5 pseudogene 1 [Source:HGNC Symbol;Acc:HGNC:43870]	-0.097651	0.827127	0.890424	-1.07003
ENSG00000244097	NA	RPS4XP17	processed_pseudogene	ribosomal protein S4X pseudogene 17 [Source:HGNC Symbol;Acc:HGNC:36789]	-0.0684367	0.829629	0.891995	-1.04858
ENSG00000183298	NA	RPSAP19	processed_pseudogene	ribosomal protein SA pseudogene 19 [Source:HGNC Symbol;Acc:HGNC:36508]	0.0744541	0.829978	0.892155	1.05296
ENSG00000213003	NA	BTF3P12	processed_pseudogene	basic transcription factor 3 pseudogene 12 [Source:HGNC Symbol;Acc:HGNC:1127]	-0.101278	0.830167	0.892155	-1.07272
ENSG00000232499	NA	AL391058.1	processed_pseudogene	heterogeneous nuclear ribonucleoprotein A3 (hnRNPA3) pseudogene	-0.0838157	0.830617	0.892426	-1.05982
ENSG00000188599	NA	NPIPP1	transcribed_unprocessed_pseudogene	nuclear pore complex interacting protein pseudogene 1 [Source:HGNC Symbol;Acc:HGNC:35407]	0.0797395	0.830752	0.892462	1.05683
ENSG00000235698	NA	PA2G4P2	processed_pseudogene	proliferation-associated 2G4 pseudogene 2 [Source:HGNC Symbol;Acc:HGNC:16531]	-0.0939351	0.832336	0.893672	-1.06728
ENSG00000213228	NA	RPL12P38	transcribed_processed_pseudogene	ribosomal protein L12 pseudogene 38 [Source:HGNC Symbol;Acc:HGNC:36838]	0.118025	0.833095	0.894322	1.08525
ENSG00000215302	NA	AC127502.1	transcribed_unprocessed_pseudogene	WAS protein homolog associated with actin, golgi membranes and microtubules (WHAMM) pseudogene	-0.0767228	0.834528	0.895512	-1.05462
ENSG00000180747	NA	SMG1P3	transcribed_unprocessed_pseudogene	SMG1 pseudogene 3 [Source:HGNC Symbol;Acc:HGNC:49860]	-0.0551939	0.835286	0.895851	-1.039
ENSG00000233231	NA	HNRNPA1P49	processed_pseudogene	heterogeneous nuclear ribonucleoprotein A1 pseudogene 49 [Source:HGNC Symbol;Acc:HGNC:48779]	-0.100045	0.835191	0.895851	-1.07181
ENSG00000236814	NA	AC046176.1	processed_pseudogene	proteasome (prosome, macropain) 26S subunit, ATPase, 6 (PSMC6) pseudogene	-0.0819147	0.835504	0.895975	-1.05842
ENSG00000264538	NA	SUZ12P1	transcribed_unprocessed_pseudogene	SUZ12 pseudogene 1 [Source:HGNC Symbol;Acc:HGNC:32421]	0.0457918	0.837277	0.897438	1.03225
ENSG00000266777	NA	SH3GL1P1	transcribed_processed_pseudogene	SH3 domain containing GRB2 like 1, endophilin A2 pseudogene 1 [Source:HGNC Symbol;Acc:HGNC:10835]	-0.0912058	0.837681	0.897621	-1.06526
ENSG00000250444	NA	CCT5P1	processed_pseudogene	chaperonin containing TCP1 subunit 5 pseudogene 1 [Source:HGNC Symbol;Acc:HGNC:35135]	0.0797405	0.837947	0.897717	1.05683
ENSG00000214553	342666	LRRC37A11P	transcribed_unprocessed_pseudogene	leucine rich repeat containing 37 member A11, pseudogene [Source:HGNC Symbol;Acc:HGNC:43815]	0.129498	0.838023	0.897743	1.09391
ENSG00000213453	NA	FTH1P3	processed_pseudogene	ferritin heavy chain 1 pseudogene 3 [Source:HGNC Symbol;Acc:HGNC:3990]	0.119274	0.839796	0.899037	1.08619
ENSG00000234383	NA	CTBP2P8	processed_pseudogene	CTBP2 pseudogene 8 [Source:HGNC Symbol;Acc:HGNC:45200]	0.0805855	0.840573	0.899705	1.05745
ENSG00000254016	NA	ALG1L10P	unprocessed_pseudogene	ALG1 like 10, pseudogene [Source:HGNC Symbol;Acc:HGNC:44379]	-0.105462	0.840979	0.899975	-1.07584
ENSG00000243753	3139	HLA-L	transcribed_unprocessed_pseudogene	major histocompatibility complex, class I, L (pseudogene) [Source:HGNC Symbol;Acc:HGNC:4970]	0.079907	0.842125	0.900651	1.05695
ENSG00000237522	NA	NONOP2	processed_pseudogene	non-POU domain containing, octamer-binding pseudogene 2 [Source:HGNC Symbol;Acc:HGNC:42032]	0.0920951	0.844557	0.902591	1.06592
ENSG00000213650	NA	AC092447.2	processed_pseudogene	tyrosine 3-monooxygenase/tryptophan 5-monooxygenase activation protein, epsilon polypeptide (YWHAE) pseudogene	-0.0723137	0.845997	0.903795	-1.0514
ENSG00000225067	NA	RPL23AP2	processed_pseudogene	ribosomal protein L23a pseudogene 2 [Source:HGNC Symbol;Acc:HGNC:10319]	-0.0811048	0.845951	0.903795	-1.05783
ENSG00000231434	NA	AL365440.1	processed_pseudogene	heat shock 90kDa protein 1, alpha (HSPCA) pseudogene	-0.0617032	0.847643	0.905061	-1.0437
ENSG00000235036	NA	AL035456.1	processed_pseudogene	pseudogene similar to DNAJ protein	-0.0875705	0.848743	0.905685	-1.06258
ENSG00000174977	NA	AC026271.1	processed_pseudogene	poly(A) binding protein interacting protein 1 (PAIP1) pseudogene	0.0646815	0.848909	0.905764	1.04585
ENSG00000249353	NA	NPM1P27	processed_pseudogene	nucleophosmin 1 pseudogene 27 [Source:HGNC Symbol;Acc:HGNC:45206]	0.0479757	0.849433	0.906106	1.03381
ENSG00000258895	NA	AC104390.1	processed_pseudogene	poly(A) binding protein, cytoplasmic 1 (PABPC1) pseudogene	-0.0901142	0.85281	0.908752	-1.06445
ENSG00000231409	NA	AC018868.1	processed_pseudogene	ribosomal protein L36a (RPL36A) pseudogene	0.0640399	0.853266	0.909182	1.04539
ENSG00000214439	NA	FAM185BP	transcribed_unprocessed_pseudogene	family with sequence similarity 185 member B, pseudogene [Source:HGNC Symbol;Acc:HGNC:21813]	-0.0751466	0.853651	0.909426	-1.05347
ENSG00000186940	NA	CHCHD2P9	processed_pseudogene	coiled-coil-helix-coiled-coil-helix domain containing 2 pseudogene 9 [Source:HGNC Symbol;Acc:HGNC:23676]	-0.0708179	0.854772	0.910073	-1.05031
ENSG00000275131	NA	AC241952.1	transcribed_unprocessed_pseudogene	phosphodiesterase 4D interacting protein (PDE4DIP) pseudogene	0.048831	0.855573	0.910644	1.03443
ENSG00000185839	NA	AL035411.1	processed_pseudogene	adenylate kinase 2 (AK2) pseudogene	0.0677086	0.856171	0.911059	1.04805
ENSG00000213018	NA	AL590762.1	processed_pseudogene	pseudogene similar to part of poly(A) binding protein, nuclear 1 (PABPN1)	0.0846386	0.857448	0.911989	1.06042
ENSG00000272693	441242	AC073107.1	transcribed_unprocessed_pseudogene	nuclear protein 2, transcriptional regulator (NUPR2) pseudogene	0.0784197	0.859824	0.91342	1.05586
ENSG00000236312	NA	RPL34P34	processed_pseudogene	ribosomal protein L34 pseudogene 34 [Source:HGNC Symbol;Acc:HGNC:35848]	0.0626319	0.860653	0.91389	1.04437
ENSG00000232472	NA	EEF1B2P3	processed_pseudogene	eukaryotic translation elongation factor 1 beta 2 pseudogene 3 [Source:HGNC Symbol;Acc:HGNC:3210]	0.0551497	0.862912	0.915408	1.03897
ENSG00000248578	NA	NPM1P21	processed_pseudogene	nucleophosmin 1 pseudogene 21 [Source:HGNC Symbol;Acc:HGNC:13855]	0.0804882	0.863928	0.915834	1.05738
ENSG00000257951	NA	AC126177.5	unprocessed_pseudogene	ret finger protein-like 2 (RFPL2) pseudogene	-0.0878154	0.864258	0.915939	-1.06276
ENSG00000213261	NA	EEF1B2P6	processed_pseudogene	eukaryotic translation elongation factor 1 beta 2 pseudogene 6 [Source:HGNC Symbol;Acc:HGNC:51453]	-0.0654954	0.866079	0.916816	-1.04644
ENSG00000286156	NA	AC026273.1	transcribed_unprocessed_pseudogene	BMS1, ribosome biogenesis factor (BMS1) pseudogene	0.061344	0.866362	0.91697	1.04344
ENSG00000230777	NA	RPS29P5	processed_pseudogene	ribosomal protein S29 pseudogene 5 [Source:HGNC Symbol;Acc:HGNC:35584]	-0.0749203	0.867155	0.917235	-1.0533
ENSG00000228623	NA	ZNF883	transcribed_unprocessed_pseudogene	zinc finger protein 883 [Source:HGNC Symbol;Acc:HGNC:27271]	0.0559863	0.870908	0.919631	1.03957
ENSG00000234773	NA	AC012618.3	transcribed_unprocessed_pseudogene	novel zinc finger protein pseudogene	0.0727357	0.871581	0.920084	1.05171
ENSG00000235082	NA	SUMO1P3	processed_pseudogene	SUMO1 pseudogene 3 [Source:HGNC Symbol;Acc:HGNC:33150]	-0.0609315	0.87174	0.920196	-1.04314
ENSG00000250321	NA	AC079140.2	processed_pseudogene	pseudogene similar to part of ribosomal protein S17 (RPS17)	-0.0579739	0.871816	0.920221	-1.041
ENSG00000237821	NA	AC083873.1	processed_pseudogene	suppression of tumorigenicity 13 (colon carcinoma) (Hsp70 interacting protein)(ST13)pseudogene	0.0609287	0.873006	0.921089	1.04314
ENSG00000233594	NA	BTF3P5	processed_pseudogene	basic transcription factor 3 pseudogene 5 [Source:HGNC Symbol;Acc:HGNC:38565]	0.0670311	0.873224	0.921207	1.04756
ENSG00000230291	NA	AC078817.1	processed_pseudogene	ribosomal protein L26 (RPL26) pseudogene	-0.0685396	0.873853	0.921539	-1.04865
ENSG00000261614	NA	YBX3P1	processed_pseudogene	Y-box binding protein 3 pseudogene 1 [Source:HGNC Symbol;Acc:HGNC:2429]	0.0579525	0.87494	0.922297	1.04099
ENSG00000233873	NA	RPL7P44	processed_pseudogene	ribosomal protein L7 pseudogene 44 [Source:HGNC Symbol;Acc:HGNC:36143]	0.0566591	0.875555	0.922799	1.04005
ENSG00000213713	NA	PIGCP1	processed_pseudogene	phosphatidylinositol glycan anchor biosynthesis class C pseudogene 1 [Source:HGNC Symbol;Acc:HGNC:8961]	-0.0530354	0.875843	0.922977	-1.03744
ENSG00000254595	NA	AC084337.1	processed_pseudogene	voltage-dependent anion channel 1(VDAC1) pseudogene	0.0775258	0.876748	0.923644	1.05521
ENSG00000235944	NA	ZNF815P	transcribed_unprocessed_pseudogene	zinc finger protein 815, pseudogene [Source:HGNC Symbol;Acc:HGNC:22029]	-0.0695245	0.877758	0.924378	-1.04937
ENSG00000239559	NA	RPL37P2	processed_pseudogene	ribosomal protein L37 pseudogene 2 [Source:HGNC Symbol;Acc:HGNC:17092]	0.0546888	0.878859	0.924981	1.03863
ENSG00000250770	NA	AC005865.1	transcribed_unprocessed_pseudogene	tetraspanin 11 (TSPAN11) pseudogene	-0.0536947	0.880147	0.925555	-1.03792
ENSG00000223984	NA	HNRNPRP1	processed_pseudogene	heterogeneous nuclear ribonucleoprotein R pseudogene 1 [Source:HGNC Symbol;Acc:HGNC:44907]	0.058344	0.881135	0.926376	1.04127
ENSG00000269737	NA	AL691432.1	transcribed_processed_pseudogene	ribosomal protein S7 (RPS7) pseudogene	0.0525469	0.881513	0.926495	1.03709
ENSG00000178082	NA	TWF1P1	processed_pseudogene	twinfilin 1 pseudogene 1 [Source:HGNC Symbol;Acc:HGNC:21736]	-0.0637775	0.882645	0.927129	-1.0452
ENSG00000232858	NA	RPL34P27	processed_pseudogene	ribosomal protein L34 pseudogene 27 [Source:HGNC Symbol;Acc:HGNC:36369]	0.057795	0.884714	0.928359	1.04087
ENSG00000269119	NA	HNRNPA1P52	processed_pseudogene	heterogeneous nuclear ribonucleoprotein A1 pseudogene 52 [Source:HGNC Symbol;Acc:HGNC:48782]	0.074586	0.885355	0.928655	1.05306
ENSG00000158482	NA	SNX29P1	unprocessed_pseudogene	sorting nexin 29 pseudogene 1 [Source:HGNC Symbol;Acc:HGNC:31913]	0.0722073	0.885996	0.92895	1.05132
ENSG00000213433	NA	RPLP1P6	transcribed_processed_pseudogene	ribosomal protein lateral stalk subunit P1 pseudogene 6 [Source:HGNC Symbol;Acc:HGNC:35809]	-0.0711417	0.88592	0.92895	-1.05055
ENSG00000226421	NA	SLC25A5P5	processed_pseudogene	solute carrier family 25 member 5 pseudogene 5 [Source:HGNC Symbol;Acc:HGNC:511]	-0.0935528	0.886555	0.929287	-1.06699
ENSG00000180867	NA	PDIA3P1	transcribed_processed_pseudogene	protein disulfide isomerase family A member 3 pseudogene 1 [Source:HGNC Symbol;Acc:HGNC:4607]	0.042571	0.887663	0.930059	1.02995
ENSG00000259917	NA	HNRNPLP2	unprocessed_pseudogene	heterogeneous nuclear ribonucleoprotein L pseudogene 2 [Source:HGNC Symbol;Acc:HGNC:48747]	-0.0429124	0.891876	0.932356	-1.03019
ENSG00000229644	NA	NAMPTP1	processed_pseudogene	nicotinamide phosphoribosyltransferase pseudogene 1 [Source:HGNC Symbol;Acc:HGNC:17633]	0.045759	0.89229	0.932501	1.03223
ENSG00000213790	NA	OLA1P1	processed_pseudogene	OLA1 pseudogene 1 [Source:HGNC Symbol;Acc:HGNC:45274]	-0.0452759	0.894015	0.933691	-1.03188
ENSG00000215210	NA	RBMXP2	processed_pseudogene	RBMX pseudogene 2 [Source:HGNC Symbol;Acc:HGNC:23284]	0.0442002	0.893957	0.933691	1.03111
ENSG00000186481	NA	ANKRD20A5P	transcribed_unprocessed_pseudogene	ankyrin repeat domain 20 family member A5, pseudogene [Source:HGNC Symbol;Acc:HGNC:33833]	-0.0540083	0.894322	0.933909	-1.03815
ENSG00000213707	NA	HMGB1P10	processed_pseudogene	high mobility group box 1 pseudogene 10 [Source:HGNC Symbol;Acc:HGNC:4994]	-0.0522747	0.895045	0.934475	-1.0369
ENSG00000231341	NA	VDAC1P6	processed_pseudogene	voltage dependent anion channel 1 pseudogene 6 [Source:HGNC Symbol;Acc:HGNC:37481]	0.0598038	0.896712	0.935675	1.04232
ENSG00000185710	NA	SMG1P4	transcribed_unprocessed_pseudogene	SMG1 pseudogene 4 [Source:HGNC Symbol;Acc:HGNC:49861]	0.0405284	0.898736	0.937027	1.02849
ENSG00000234513	NA	AC073072.1	processed_pseudogene	ribosomal protein S26 (RPS26) pseudogene	0.048234	0.899241	0.937359	1.034
ENSG00000213144	NA	AC084880.1	processed_pseudogene	PDGFA associated protein 1 (PDAP1) pseudogene	-0.0671724	0.90174	0.93886	-1.04766
ENSG00000256745	NA	AP002784.2	processed_pseudogene	actin related protein 2/3 complex, subunit 3, 21kDa (ARPC3) pseudogene	0.0481377	0.904594	0.940938	1.03393
ENSG00000213189	NA	BTF3L4P2	processed_pseudogene	basic transcription factor 3 like 4 pseudogene 2 [Source:HGNC Symbol;Acc:HGNC:39646]	-0.0738643	0.906018	0.941716	-1.05253
ENSG00000184617	NA	ZNF840P	unprocessed_pseudogene	zinc finger protein 840, pseudogene [Source:HGNC Symbol;Acc:HGNC:34344]	0.0528871	0.906401	0.941922	1.03734
ENSG00000235411	NA	DRG1P1	processed_pseudogene	DRG1 pseudogene 1 [Source:HGNC Symbol;Acc:HGNC:54701]	-0.052158	0.907497	0.942781	-1.03682
ENSG00000225580	NA	AL358942.1	processed_pseudogene	proliferation-associated 2G4, 38kD (PA2G4) pseudogene	0.0421039	0.907697	0.942821	1.02961
ENSG00000188460	NA	ACTBP11	processed_pseudogene	ACTB pseudogene 11 [Source:HGNC Symbol;Acc:HGNC:33971]	0.0661131	0.90778	0.942832	1.04689
ENSG00000248626	NA	GAPDHP40	processed_pseudogene	glyceraldehyde 3 phosphate dehydrogenase pseudogene 40 [Source:HGNC Symbol;Acc:HGNC:37797]	-0.0507325	0.907814	0.942832	-1.03579
ENSG00000206149	440248	HERC2P9	transcribed_unprocessed_pseudogene	hect domain and RLD 2 pseudogene 9 [Source:HGNC Symbol;Acc:HGNC:30495]	-0.0292161	0.908722	0.943607	-1.02046
ENSG00000228071	NA	RPL7P47	processed_pseudogene	ribosomal protein L7 pseudogene 47 [Source:HGNC Symbol;Acc:HGNC:35913]	0.046585	0.909269	0.943839	1.03282
ENSG00000231468	NA	PRDX3P2	processed_pseudogene	peroxiredoxin 3 pseudogene 2 [Source:HGNC Symbol;Acc:HGNC:39265]	0.0606822	0.909696	0.944059	1.04296
ENSG00000228007	NA	AC011933.1	processed_pseudogene	ribosomal protein L36a (RPL36A) pseudogene	0.0336513	0.910559	0.944787	1.0236
ENSG00000118976	NA	OTUD4P1	processed_pseudogene	OTUD4 pseudogene 1 [Source:HGNC Symbol;Acc:HGNC:33912]	0.0406223	0.913431	0.94687	1.02856
ENSG00000249014	NA	HMGN2P4	processed_pseudogene	high mobility group nucleosomal binding domain 2 pseudogene 4 [Source:HGNC Symbol;Acc:HGNC:33567]	-0.0478378	0.913611	0.946889	-1.03371
ENSG00000264070	NA	DND1P1	processed_pseudogene	DND microRNA-mediated repression inhibitor 1 pseudogene 1 [Source:HGNC Symbol;Acc:HGNC:31444]	-0.0491169	0.913996	0.946957	-1.03463
ENSG00000248334	NA	WHAMMP2	transcribed_unprocessed_pseudogene	WAS protein homolog associated with actin, golgi membranes and microtubules pseudogene 2 [Source:HGNC Symbol;Acc:HGNC:32360]	0.0374906	0.915484	0.948269	1.02633
ENSG00000248569	NA	AC026410.3	processed_pseudogene	mediator complex subunit 27 (MED27) pseudogene	-0.0486287	0.915617	0.948294	-1.03428
ENSG00000213939	NA	AC091153.1	processed_pseudogene	ribosomal protein S12 (RPS12) pseudogene	-0.0521923	0.916614	0.949022	-1.03684
ENSG00000220848	NA	RPS18P9	transcribed_processed_pseudogene	ribosomal protein S18 pseudogene 9 [Source:HGNC Symbol;Acc:HGNC:36483]	-0.0353062	0.917231	0.949237	-1.02477
ENSG00000226015	NA	CCT8P1	processed_pseudogene	chaperonin containing TCP1 subunit 8 pseudogene 1 [Source:HGNC Symbol;Acc:HGNC:35144]	0.0287662	0.92148	0.951891	1.02014
ENSG00000226986	NA	PRELID1P5	processed_pseudogene	PRELID1 pseudogene 5 [Source:HGNC Symbol;Acc:HGNC:54770]	0.0450003	0.922082	0.952402	1.03168
ENSG00000205871	NA	RPS3AP47	processed_pseudogene	RPS3A pseudogene 47 [Source:HGNC Symbol;Acc:HGNC:36744]	0.0317713	0.92598	0.954852	1.02227
ENSG00000213058	NA	AL365357.1	processed_pseudogene	ribosomal protein S14 (RPS14) pseudogene	0.0231159	0.927679	0.956154	1.01615
ENSG00000227887	NA	RPS26P13	processed_pseudogene	ribosomal protein S26 pseudogene 13 [Source:HGNC Symbol;Acc:HGNC:35784]	0.0562144	0.929221	0.957125	1.03973
ENSG00000228532	NA	AC005000.1	processed_pseudogene	small ubiquitin-like modifier 2 (SUMO2) pseudogene	0.0306754	0.929917	0.957673	1.02149
ENSG00000248124	NA	RRN3P1	transcribed_unprocessed_pseudogene	RRN3 pseudogene 1 [Source:HGNC Symbol;Acc:HGNC:30548]	-0.0254075	0.930233	0.957716	-1.01777
ENSG00000228663	NA	PSMD10P1	processed_pseudogene	proteasome 26S subunit, non-ATPase, 10 pseudogene 1 [Source:HGNC Symbol;Acc:HGNC:16602]	0.0472529	0.93124	0.95836	1.0333
ENSG00000250966	NA	H3P14	processed_pseudogene	H3 histone pseudogene 14 [Source:HGNC Symbol;Acc:HGNC:43805]	-0.0365812	0.93223	0.958928	-1.02568
ENSG00000213250	NA	RBMS2P1	processed_pseudogene	RNA binding motif single stranded interacting protein 2 pseudogene 1 [Source:HGNC Symbol;Acc:HGNC:30994]	0.038816	0.93308	0.959482	1.02727
ENSG00000225264	NA	ZNRF2P2	transcribed_processed_pseudogene	zinc and ring finger 2 pseudogene 2 [Source:HGNC Symbol;Acc:HGNC:42793]	-0.0446406	0.934887	0.960533	-1.03143
ENSG00000253954	NA	HMGN1P38	processed_pseudogene	high mobility group nucleosome binding domain 1 pseudogene 38 [Source:HGNC Symbol;Acc:HGNC:39422]	0.0290321	0.935354	0.960788	1.02033
ENSG00000284727	NA	AC116562.3	transcribed_unprocessed_pseudogene	RNA binding protein, fox-1 homolog (C. elegans) 1 (RBFOX1) pseudogene	0.0357163	0.935771	0.961103	1.02507
ENSG00000237350	NA	CDC42P6	processed_pseudogene	cell division cycle 42 pseudogene 6 [Source:HGNC Symbol;Acc:HGNC:44430]	0.0278729	0.936134	0.961324	1.01951
ENSG00000144158	NA	SNRPA1P1	processed_pseudogene	SNRPA1 pseudogene 1 [Source:HGNC Symbol;Acc:HGNC:54744]	-0.0280178	0.938065	0.962649	-1.01961
ENSG00000187953	NA	PMS2CL	transcribed_unprocessed_pseudogene	PMS2 C-terminal like pseudogene [Source:HGNC Symbol;Acc:HGNC:30061]	-0.0229268	0.93897	0.963147	-1.01602
ENSG00000258427	NA	RBM8B	processed_pseudogene	RNA binding motif protein 8B pseudogene [Source:HGNC Symbol;Acc:HGNC:13426]	0.0289454	0.939141	0.96321	1.02027
ENSG00000218586	NA	AC006971.1	processed_pseudogene	Rho GTPase activating protein 5 (ARHGAP5) pseudogene	0.0314385	0.939768	0.963685	1.02203
ENSG00000271013	NA	LRRC37A9P	processed_pseudogene	leucine rich repeat containing 37 member A9, pseudogene [Source:HGNC Symbol;Acc:HGNC:43813]	0.0241682	0.939973	0.96373	1.01689
ENSG00000227671	NA	AL390728.4	transcribed_unprocessed_pseudogene	zinc finger protein pseudogene	-0.0248903	0.941781	0.964784	-1.0174
ENSG00000265018	414224	AGAP12P	transcribed_unprocessed_pseudogene	ArfGAP with GTPase domain, ankyrin repeat and PH domain 12, pseudogene [Source:HGNC Symbol;Acc:HGNC:23661]	-0.0257791	0.942153	0.964945	-1.01803
ENSG00000248498	389652	ASNSP1	transcribed_unprocessed_pseudogene	asparagine synthetase pseudogene 1 [Source:HGNC Symbol;Acc:HGNC:754]	-0.0267321	0.942983	0.9654	-1.0187
ENSG00000224003	NA	YES1P1	processed_pseudogene	YES1 pseudogene 1 [Source:HGNC Symbol;Acc:HGNC:12842]	-0.0335881	0.943156	0.965407	-1.02355
ENSG00000268412	NA	TRMT112P6	processed_pseudogene	tRNA methyltransferase subunit 11-2 pseudogene 6 [Source:HGNC Symbol;Acc:HGNC:44025]	0.0327886	0.943822	0.965864	1.02299
ENSG00000223705	155400	NSUN5P1	transcribed_unprocessed_pseudogene	NSUN5 pseudogene 1 [Source:HGNC Symbol;Acc:HGNC:19146]	-0.0180219	0.945137	0.966902	-1.01257
ENSG00000228463	NA	AP006222.1	transcribed_processed_pseudogene	ribosomal protein L23a (RPL23A) pseudogene	0.0316842	0.945878	0.967215	1.02221
ENSG00000237351	NA	AL513366.1	processed_pseudogene	inositol 1,3,4-triphosphate 5/6 kinase (ITPK1) pseudogene	-0.032423	0.948173	0.968845	-1.02273
ENSG00000282458	375690	WASH5P	transcribed_processed_pseudogene	WASP family homolog 5, pseudogene [Source:HGNC Symbol;Acc:HGNC:33884]	0.0293667	0.949079	0.969438	1.02056
ENSG00000253816	NA	AC138866.1	unprocessed_pseudogene	glucuronidase, beta (GUSB) pseudogene	-0.0205961	0.949299	0.9696	-1.01438
ENSG00000251211	NA	AC136632.2	processed_pseudogene	apolipoprotein A-I binding protein (APOA1BP) pseudogene	0.0273333	0.949572	0.969766	1.01913
ENSG00000285257	NA	AL157893.1	unprocessed_pseudogene	synaptotagmin 15 (SYT15) pseudogene	0.0219795	0.952047	0.971275	1.01535
ENSG00000248966	NA	BCLAF1P1	processed_pseudogene	BCL2 associated transcription factor 1 pseudogene 1 [Source:HGNC Symbol;Acc:HGNC:51329]	0.0248862	0.952003	0.971275	1.0174
ENSG00000236762	NA	RPL19P16	processed_pseudogene	ribosomal protein L19 pseudogene 16 [Source:HGNC Symbol;Acc:HGNC:36596]	0.0260474	0.952633	0.971674	1.01822
ENSG00000236456	NA	AL035458.1	processed_pseudogene	density-regulated protein (DENR) pseudogene	0.0277617	0.952747	0.971706	1.01943
ENSG00000259845	NA	HERC2P10	unprocessed_pseudogene	hect domain and RLD 2 pseudogene 10 [Source:HGNC Symbol;Acc:HGNC:39056]	0.0268251	0.952842	0.971747	1.01877
ENSG00000230795	NA	HLA-K	unprocessed_pseudogene	major histocompatibility complex, class I, K (pseudogene) [Source:HGNC Symbol;Acc:HGNC:4969]	-0.0266847	0.953059	0.971855	-1.01867
ENSG00000239246	NA	AC008026.1	processed_pseudogene	ribosomal protein S10 (RPS10) pseudogene	0.022107	0.955233	0.973449	1.01544
ENSG00000276386	NA	CNTNAP3P2	unprocessed_pseudogene	CNTNAP3 pseudogene 2 [Source:HGNC Symbol;Acc:HGNC:49589]	0.0201144	0.956332	0.973981	1.01404
ENSG00000275318	NA	AL136981.2	unprocessed_pseudogene	novel zinc finger protein pseudogene	-0.0221822	0.95811	0.975124	-1.01549
ENSG00000196656	NA	AC004057.1	transcribed_processed_pseudogene	ribosomal protein S26 (RPS26) pseudogene	0.0189858	0.958942	0.975697	1.01325
ENSG00000203914	NA	HSP90B3P	processed_pseudogene	heat shock protein 90 beta family member 3, pseudogene [Source:HGNC Symbol;Acc:HGNC:12100]	0.0246024	0.95889	0.975697	1.0172
ENSG00000232439	NA	RPL18AP7	processed_pseudogene	ribosomal protein L18a pseudogene 7 [Source:HGNC Symbol;Acc:HGNC:35607]	0.0240761	0.959446	0.975926	1.01683
ENSG00000260128	100288380	ULK4P2	transcribed_unprocessed_pseudogene	ULK4 pseudogene 2 [Source:HGNC Symbol;Acc:HGNC:15776]	-0.0215103	0.95962	0.975991	-1.01502
ENSG00000260128	89838	ULK4P2	transcribed_unprocessed_pseudogene	ULK4 pseudogene 2 [Source:HGNC Symbol;Acc:HGNC:15776]	-0.0215103	0.95962	0.975991	-1.01502
ENSG00000236438	NA	FAM157A	transcribed_unprocessed_pseudogene	family with sequence similarity 157 member A [Source:HGNC Symbol;Acc:HGNC:34079]	0.0167034	0.96053	0.976576	1.01164
ENSG00000181359	NA	HSP90AA6P	transcribed_processed_pseudogene	heat shock protein 90 alpha family class A member 6, pseudogene [Source:HGNC Symbol;Acc:HGNC:32536]	0.0191429	0.960701	0.976694	1.01336
ENSG00000255964	NA	HSPD1P12	processed_pseudogene	heat shock protein family D (Hsp60) member 1 pseudogene 12 [Source:HGNC Symbol;Acc:HGNC:35140]	-0.0261603	0.961602	0.977496	-1.0183
ENSG00000205100	NA	HSP90AA4P	transcribed_processed_pseudogene	heat shock protein 90 alpha family class A member 4, pseudogene [Source:HGNC Symbol;Acc:HGNC:5255]	-0.0180888	0.962493	0.978231	-1.01262
ENSG00000256594	374443	AC010186.2	transcribed_unprocessed_pseudogene	C-type lectin domain family 2 (CLEC2) pseudogene	-0.0199329	0.965955	0.980342	-1.01391
ENSG00000154898	NA	CCDC144CP	transcribed_processed_pseudogene	coiled-coil domain containing 144C, pseudogene [Source:HGNC Symbol;Acc:HGNC:29073]	0.0165763	0.96608	0.980342	1.01156
ENSG00000231181	NA	AL954705.1	processed_pseudogene	ribosomal protein L9 (RPL9) pseudogene	0.0192066	0.965895	0.980342	1.0134
ENSG00000229586	NA	TNPO1P3	processed_pseudogene	transportin 1 pseudogene 3 [Source:HGNC Symbol;Acc:HGNC:50718]	0.0208283	0.966711	0.980645	1.01454
ENSG00000262587	554206	AC133552.2	transcribed_unprocessed_pseudogene	leucine carboxyl methyltransferase 1 (LCMT1) pseudogene	-0.0180093	0.968211	0.98124	-1.01256
ENSG00000273654	NA	AC020904.2	transcribed_processed_pseudogene	citrate synthase (CS) pseudogene	0.0103998	0.968149	0.98124	1.00724
ENSG00000230897	NA	RPS18P12	processed_pseudogene	ribosomal protein S18 pseudogene 12 [Source:HGNC Symbol;Acc:HGNC:35967]	0.0154592	0.969108	0.98154	1.01077
ENSG00000236565	NA	HNRNPA3P5	processed_pseudogene	heterogeneous nuclear ribonucleoprotein A3 pseudogene 5 [Source:HGNC Symbol;Acc:HGNC:39774]	0.0147028	0.971988	0.983296	1.01024
ENSG00000225224	NA	RPS27AP12	processed_pseudogene	ribosomal protein S27a pseudogene 12 [Source:HGNC Symbol;Acc:HGNC:35732]	-0.0135459	0.972786	0.983617	-1.00943
ENSG00000244556	NA	ODCP	processed_pseudogene	ornithine decarboxylase pseudogene [Source:HGNC Symbol;Acc:HGNC:8110]	0.018385	0.977079	0.986421	1.01283
ENSG00000235636	NA	NUS1P1	processed_pseudogene	NUS1 pseudogene 1 [Source:HGNC Symbol;Acc:HGNC:38472]	-0.0121491	0.977414	0.986532	-1.00846
ENSG00000235238	NA	SUMO2P1	processed_pseudogene	SUMO2 pseudogene 1 [Source:HGNC Symbol;Acc:HGNC:13985]	0.00813464	0.979129	0.987585	1.00565
ENSG00000244932	NA	AL449212.1	unprocessed_pseudogene	pseudogene similar to intraflagellar transport 122 homolog	-0.012225	0.980055	0.988022	-1.00851
ENSG00000225259	NA	ST13P6	processed_pseudogene	ST13, Hsp70 interacting protein pseudogene 6 [Source:HGNC Symbol;Acc:HGNC:18557]	0.00838431	0.981291	0.988851	1.00583
ENSG00000174028	NA	FAM3C2	processed_pseudogene	family with sequence similarity 3 member C2 (pseudogene) [Source:HGNC Symbol;Acc:HGNC:34501]	0.00936294	0.981558	0.988949	1.00651
ENSG00000213222	NA	TOMM40P4	processed_pseudogene	TOMM40 pseudogene 4 [Source:HGNC Symbol;Acc:HGNC:54633]	-0.00706114	0.9832	0.989777	-1.00491
ENSG00000218350	NA	LYPLA1P3	processed_pseudogene	LYPLA1 pseudogene 3 [Source:HGNC Symbol;Acc:HGNC:44007]	0.00704102	0.984758	0.990863	1.00489
ENSG00000217950	NA	NOC2LP2	processed_pseudogene	NOC2 like nucleolar associated transcriptional repressor pseudogene 2 [Source:HGNC Symbol;Acc:HGNC:52286]	-0.00894088	0.985407	0.991119	-1.00622
ENSG00000282886	NA	PTMAP12	processed_pseudogene	prothymosin alpha pseudogene 12 [Source:HGNC Symbol;Acc:HGNC:53982]	0.00791462	0.985382	0.991119	1.0055
ENSG00000231848	NA	KRTCAP2P1	processed_pseudogene	KRTCAP2 pseudogene 1 [Source:HGNC Symbol;Acc:HGNC:54589]	-0.00725336	0.988291	0.993107	-1.00504
ENSG00000213073	729603	AL353625.1	transcribed_processed_pseudogene	calcium binding protein P22 (CHP) pseudogene	0.00667891	0.989089	0.99351	1.00464
ENSG00000243302	NA	AC018638.4	processed_pseudogene	novel pseudogene	-0.00362005	0.990959	0.994476	-1.00251
ENSG00000250859	NA	HNRNPKP1	processed_pseudogene	heterogeneous nuclear ribonucleoprotein K pseudogene 1 [Source:HGNC Symbol;Acc:HGNC:42374]	-0.0043475	0.992137	0.995146	-1.00302
ENSG00000134297	51054	PLEKHA8P1	transcribed_processed_pseudogene	pleckstrin homology domain containing A8 pseudogene 1 [Source:HGNC Symbol;Acc:HGNC:30222]	0.00251342	0.994476	0.996808	1.00174
ENSG00000187472	NA	AL589826.1	processed_pseudogene	60S ribosomal protein L6 (RPL6) pseudogene	0.00290927	0.995972	0.997622	1.00202
ENSG00000237758	NA	BANF1P3	processed_pseudogene	BANF1 pseudogene 3 [Source:HGNC Symbol;Acc:HGNC:43883]	0.00151256	0.997048	0.998187	1.00105
ENSG00000234123	NA	RHBDF1P1	processed_pseudogene	RHBDF1 pseudogene 1 [Source:HGNC Symbol;Acc:HGNC:44499]	-0.00171697	0.997518	0.998426	-1.00119
ENSG00000176933	NA	TOB2P1	processed_pseudogene	transducer of ERBB2, 2 pseudogene 1 [Source:HGNC Symbol;Acc:HGNC:13986]	0.000340064	0.999258	0.999464	1.00024
ENSG00000224728	NA	IMPDH1P8	processed_pseudogene	inosine monophosphate dehydrogenase 1 pseudogene 8 [Source:HGNC Symbol;Acc:HGNC:33963]	0.000388781	0.99935	0.999464	1.00027
ENSG00000233111	NA	RAB1C	processed_pseudogene	RAB1C, member RAS oncogene family pseudogene [Source:HGNC Symbol;Acc:HGNC:23683]	-0.000420744	0.999316	0.999464	-1.00029

### Sheet: 2a.7
Ensembl Gene Stable ID	Entrez Gene ID	Gene Name	Gene Biotype	Gene Description	Log2FC	P.Value	adj.P.Val	linearFC
ENSG00000212195	NA	U3	snoRNA	Small nucleolar RNA U3 [Source:RFAM;Acc:RF00012]	-3.87989	6.05063e-07	0.000147906	-14.7219
ENSG00000262074	NA	SNORD3B-2	snoRNA	small nucleolar RNA, C/D box 3B-2 [Source:HGNC Symbol;Acc:HGNC:33190]	-1.34522	0.00068139	0.00709846	-2.54069
ENSG00000200534	594839	SNORA33	snoRNA	small nucleolar RNA, H/ACA box 33 [Source:HGNC Symbol;Acc:HGNC:32623]	-1.85467	0.000775819	0.00767259	-3.61669
ENSG00000200879	85391	SNORD14E	snoRNA	small nucleolar RNA, C/D box 14E [Source:HGNC Symbol;Acc:HGNC:30354]	-1.90814	0.000859675	0.00808823	-3.75326
ENSG00000209482	116937	SNORD83A	snoRNA	small nucleolar RNA, C/D box 83A [Source:HGNC Symbol;Acc:HGNC:17131]	-1.66441	0.00112165	0.00955243	-3.16984
ENSG00000200959	26821	SNORA74A	snoRNA	small nucleolar RNA, H/ACA box 74A [Source:HGNC Symbol;Acc:HGNC:10119]	-1.72289	0.00159697	0.0119673	-3.30096
ENSG00000239039	692084	SNORD13	snoRNA	small nucleolar RNA, C/D box 13 [Source:HGNC Symbol;Acc:HGNC:32711]	-1.95486	0.00175369	0.0127022	-3.87678
ENSG00000209042	NA	SNORD12C	snoRNA	small nucleolar RNA, C/D box 12C [Source:HGNC Symbol;Acc:HGNC:10105]	-1.525	0.0058727	0.0285064	-2.87787
ENSG00000231587	692093	SNORD62B	snoRNA	small nucleolar RNA, C/D box 62B [Source:HGNC Symbol;Acc:HGNC:23031]	-1.2987	0.00731618	0.0331806	-2.46007
ENSG00000264940	NA	SNORD3C	snoRNA	small nucleolar RNA, C/D box 3C [Source:HGNC Symbol;Acc:HGNC:33191]	-1.17831	0.0128095	0.0483163	-2.26311
ENSG00000201882	NA	AL732366.2	snoRNA		-1.07257	0.0186966	0.062644	-2.10317
ENSG00000252213	109616975	SNORA74D	snoRNA	small nucleolar RNA, H/ACA box 74D [Source:HGNC Symbol;Acc:HGNC:52219]	-1.11943	0.019957	0.065525	-2.17261
ENSG00000200913	94161	SNORD46	snoRNA	small nucleolar RNA, C/D box 46 [Source:HGNC Symbol;Acc:HGNC:10186]	-0.961575	0.0318428	0.0906662	-1.94743
ENSG00000265185	NA	SNORD3B-1	snoRNA	small nucleolar RNA, C/D box 3B-1 [Source:HGNC Symbol;Acc:HGNC:10168]	0.821715	0.0383099	0.103498	1.76751
ENSG00000207445	114599	SNORD15B	snoRNA	small nucleolar RNA, C/D box 15B [Source:HGNC Symbol;Acc:HGNC:16649]	-0.824136	0.0406205	0.107944	-1.77048
ENSG00000201772	677796	SNORA5C	snoRNA	small nucleolar RNA, H/ACA box 5C [Source:HGNC Symbol;Acc:HGNC:32590]	0.757282	0.0502292	0.125738	1.6903
ENSG00000201457	677834	SNORA55	snoRNA	small nucleolar RNA, H/ACA box 55 [Source:HGNC Symbol;Acc:HGNC:32649]	-1.28846	0.0522983	0.129384	-2.44267
ENSG00000201785	692233	SNORD117	snoRNA	small nucleolar RNA, C/D box 117 [Source:HGNC Symbol;Acc:HGNC:32742]	-0.884677	0.103439	0.211363	-1.84635
ENSG00000222489	109616976	SNORA79B	snoRNA	small nucleolar RNA, H/ACA box 79B [Source:HGNC Symbol;Acc:HGNC:52222]	-0.711792	0.104221	0.212441	-1.63784
ENSG00000212464	677800	SNORA12	snoRNA	small nucleolar RNA, H/ACA box 12 [Source:HGNC Symbol;Acc:HGNC:32600]	0.359573	0.225862	0.367861	1.28305
ENSG00000208772	692225	SNORD94	snoRNA	small nucleolar RNA, C/D box 94 [Source:HGNC Symbol;Acc:HGNC:32756]	0.660834	0.22632	0.368401	1.581
ENSG00000212232	692086	SNORD17	snoRNA	small nucleolar RNA, C/D box 17 [Source:HGNC Symbol;Acc:HGNC:32713]	-0.291219	0.2372	0.381541	-1.22367
ENSG00000272533	677811	SNORA28	snoRNA	small nucleolar RNA, H/ACA box 28 [Source:HGNC Symbol;Acc:HGNC:32618]	-0.640754	0.253427	0.400583	-1.55914
ENSG00000207181	677802	SNORA14B	snoRNA	small nucleolar RNA, H/ACA box 14B [Source:HGNC Symbol;Acc:HGNC:32603]	-0.411938	0.314244	0.465136	-1.33047
ENSG00000200087	26768	SNORA73B	snoRNA	small nucleolar RNA, H/ACA box 73B [Source:HGNC Symbol;Acc:HGNC:10116]	-0.24424	0.364315	0.515317	-1.18447
ENSG00000201592	NA	AL732366.1	snoRNA		-0.21835	0.374004	0.524821	-1.1634
ENSG00000263934	NA	SNORD3A	snoRNA	small nucleolar RNA, C/D box 3A [Source:HGNC Symbol;Acc:HGNC:33189]	-0.224176	0.534921	0.666864	-1.16811
ENSG00000235408	NA	SNORA71B	snoRNA	small nucleolar RNA, H/ACA box 71B [Source:HGNC Symbol;Acc:HGNC:10233]	-0.251652	0.54412	0.67521	-1.19057
ENSG00000272034	26822	SNORD14A	snoRNA	small nucleolar RNA, C/D box 14A [Source:HGNC Symbol;Acc:HGNC:10113]	-0.251273	0.57627	0.701199	-1.19026

### Sheet: 2a.8
Ensembl Gene Stable ID	Entrez Gene ID	Gene Name	Gene Biotype	Gene Description	Log2FC	P.Value	adj.P.Val	linearFC
ENSG00000280322	NA	AL035425.4	TEC	TEC	-4.04117	2.5091e-08	2.74872e-05	-16.4632
ENSG00000280422	NA	AC115284.2	TEC	TEC	3.79426	3.61214e-05	0.0012447	13.8735
ENSG00000279443	NA	AL513497.1	TEC	TEC	1.77629	3.86013e-05	0.00129234	3.42545
ENSG00000278922	NA	AC002310.5	TEC	novel transcript	2.499	4.17327e-05	0.00135296	5.65294
ENSG00000279140	NA	AL590326.1	TEC	novel transcript	3.55001	0.000101074	0.00232447	11.7127
ENSG00000280287	NA	AC131212.3	TEC	novel transcript	1.85289	0.000364152	0.00480636	3.61222
ENSG00000280385	NA	AP000648.4	TEC	novel transcript	-1.33667	0.000371375	0.004876	-2.52567
ENSG00000279619	NA	AC020907.5	TEC	novel transcript	2.97071	0.000548031	0.00624974	7.8392
ENSG00000279641	NA	AC120057.3	TEC	TEC	1.865	0.00080843	0.00782663	3.64267
ENSG00000279489	NA	AL355377.2	TEC	tec	3.1528	0.00107295	0.00931059	8.8938
ENSG00000279196	NA	AC135048.4	TEC	novel transcript	2.31689	0.00124402	0.0101706	4.98256
ENSG00000279692	NA	AC110285.6	TEC	TEC	1.34742	0.00325147	0.0189153	2.54456
ENSG00000279865	NA	AC006511.3	TEC	TEC	0.996376	0.00449434	0.0235788	1.99498
ENSG00000279453	NA	Z99129.4	TEC	TEC	-1.12581	0.00545737	0.0270752	-2.18224
ENSG00000279656	NA	AL132780.4	TEC	TEC	1.49892	0.00546582	0.0270838	2.82631
ENSG00000279253	NA	AL121753.2	TEC	novel transcript	1.54276	0.00889767	0.037854	2.9135
ENSG00000279059	NA	AC007485.2	TEC	TEC	-1.00061	0.00922792	0.0387325	-2.00085
ENSG00000279673	NA	AC092919.2	TEC	TEC	-1.27722	0.00935331	0.039081	-2.42372
ENSG00000280347	NA	AC000123.3	TEC	TEC	-1.1725	0.0094827	0.0394898	-2.25402
ENSG00000280120	NA	AC073857.1	TEC	novel transcript	-0.868659	0.0103049	0.0416087	-1.82597
ENSG00000279495	NA	AL928654.4	TEC	novel transcript	-1.02272	0.010447	0.0419436	-2.03175
ENSG00000281571	NA	AC241585.2	TEC	TEC	1.34531	0.0115546	0.0450764	2.54085
ENSG00000279088	NA	AC022400.6	TEC	TEC	-0.891714	0.0122507	0.0469112	-1.85538
ENSG00000280088	NA	AC126474.2	TEC	TEC	-0.895455	0.0122787	0.0469711	-1.8602
ENSG00000280099	NA	AL603750.1	TEC	TEC	-1.29492	0.0127721	0.0482373	-2.45364
ENSG00000279289	NA	AL136164.3	TEC	TEC	-1.55668	0.0128939	0.0485606	-2.94176
ENSG00000279852	NA	AC083964.2	TEC	TEC	-1.18416	0.0132915	0.0495171	-2.2723
ENSG00000280239	NA	AC011498.7	TEC	TEC	1.01527	0.0136334	0.0504893	2.02129
ENSG00000279089	NA	AC005839.1	TEC	TEC	-1.12761	0.0138194	0.0510166	-2.18497
ENSG00000280161	NA	AC022413.1	TEC	TEC	-1.22148	0.0167034	0.0578975	-2.33185
ENSG00000279583	NA	AC009086.2	TEC	novel transcript	1.11709	0.0204753	0.0668203	2.16909
ENSG00000279821	NA	AC145098.2	TEC	TEC	1.18203	0.0226162	0.0716053	2.26895
ENSG00000280067	NA	AC023818.1	TEC	novel transcript	-1.40579	0.0231855	0.0728047	-2.64962
ENSG00000278991	NA	AC090181.3	TEC	TEC	-1.12817	0.024664	0.0759504	-2.18582
ENSG00000279386	NA	AC021106.3	TEC	TEC	-0.919332	0.0255819	0.0780138	-1.89124
ENSG00000280351	100129503	AC127496.7	TEC	TEC	0.998767	0.0304289	0.0879837	1.99829
ENSG00000279838	NA	AL356273.3	TEC	TEC	-1.12929	0.0326695	0.0923598	-2.18751
ENSG00000279382	NA	AC018665.1	TEC	TEC	-0.931146	0.0336437	0.0942474	-1.90679
ENSG00000279530	NA	AC092881.1	TEC	TEC	-1.08227	0.0399733	0.106673	-2.11737
ENSG00000279500	NA	AC108704.2	TEC	novel transcript	-0.83563	0.044542	0.11539	-1.78464
ENSG00000279662	NA	AC131649.2	TEC	TEC	-1.05984	0.0559617	0.13567	-2.0847
ENSG00000278948	NA	AL031587.5	TEC	TEC	0.795708	0.0602027	0.142908	1.73593
ENSG00000279108	NA	AC008537.3	TEC	TEC	1.12259	0.062629	0.146995	2.17737
ENSG00000279541	NA	AC005261.5	TEC	TEC	-0.682511	0.0826925	0.180216	-1.60493
ENSG00000279166	NA	AC009951.4	TEC	TEC	-1.09327	0.0923587	0.195089	-2.13358
ENSG00000280061	NA	AC011504.1	TEC	TEC	0.557508	0.0953767	0.199424	1.47172
ENSG00000279901	NA	AC092117.2	TEC	tec	-0.814677	0.0957303	0.199941	-1.7589
ENSG00000280187	NA	AC022107.1	TEC	TEC	-0.647797	0.0959909	0.200224	-1.56677
ENSG00000280087	NA	AC011481.3	TEC	TEC	0.959711	0.096186	0.200482	1.94492
ENSG00000279306	NA	AL139288.2	TEC	novel transcript	0.712159	0.103694	0.211736	1.63825
ENSG00000279700	NA	AC131212.2	TEC	novel transcript	-0.939739	0.108734	0.218466	-1.91818
ENSG00000278917	NA	AC006213.6	TEC	TEC	-0.737885	0.118636	0.232887	-1.66773
ENSG00000279432	NA	AC015799.1	TEC	novel transcript	-0.725271	0.123573	0.240052	-1.65321
ENSG00000279086	NA	AC073130.3	TEC	TEC	-0.738561	0.124947	0.241837	-1.66851
ENSG00000280063	NA	AC012676.5	TEC	tec	-0.780368	0.125443	0.242546	-1.71757
ENSG00000279187	NA	AC027601.4	TEC	TEC	0.943221	0.134726	0.255543	1.92282
ENSG00000279329	NA	AC020910.6	TEC	novel transcript	0.432693	0.13551	0.25653	1.34975
ENSG00000278987	NA	AL031009.1	TEC	TEC	-0.61492	0.141918	0.264858	-1.53147
ENSG00000279792	NA	AC015909.5	TEC	TEC	0.697316	0.141908	0.264858	1.62149
ENSG00000278943	NA	AC079228.1	TEC	tec	0.649905	0.145042	0.269054	1.56906
ENSG00000280332	NA	AC020917.4	TEC	TEC	-0.615234	0.145559	0.269777	-1.53181
ENSG00000280649	NA	AC245100.7	TEC	TEC	0.689645	0.152118	0.277944	1.61289
ENSG00000279789	NA	AC120114.3	TEC	novel transcript, sense intronic to KCTD13	-0.711387	0.152746	0.278535	-1.63738
ENSG00000279827	NA	AC136469.2	TEC	novel transcript	0.696652	0.159381	0.287086	1.62074
ENSG00000279611	NA	AC012313.10	TEC	novel transcript	0.680459	0.163033	0.291805	1.60265
ENSG00000280128	NA	AL662795.2	TEC	TEC	-0.559401	0.17045	0.301541	-1.47366
ENSG00000280039	NA	RN7SKP23	TEC	RN7SK pseudogene 23 [Source:HGNC Symbol;Acc:HGNC:45747]	-0.680659	0.172909	0.3047	-1.60287
ENSG00000279069	NA	AC015813.5	TEC	novel transcript	-0.472539	0.18848	0.324258	-1.38755
ENSG00000279428	NA	AC087164.2	TEC	TEC	0.602298	0.189754	0.325551	1.51813
ENSG00000278864	NA	AC055811.4	TEC	novel transcript	-0.516754	0.201514	0.340118	-1.43073
ENSG00000280069	NA	AC127024.8	TEC	TEC	-0.634095	0.212178	0.352413	-1.55196
ENSG00000280138	NA	AC027290.2	TEC	novel transcript	-0.538844	0.22159	0.363029	-1.45281
ENSG00000284471	100132874	CR769775.2	TEC	TEC	-0.604406	0.239156	0.383735	-1.52035
ENSG00000278993	NA	AC002350.2	TEC	novel transcript	0.507678	0.247629	0.393762	1.42176
ENSG00000280355	NA	AL132656.4	TEC	novel transcript	-0.549702	0.252303	0.399094	-1.46378
ENSG00000279948	NA	AC008895.1	TEC	TEC	-0.678424	0.255787	0.403006	-1.60039
ENSG00000279744	NA	AC132938.6	TEC	TEC	0.534763	0.269625	0.418044	1.4487
ENSG00000279649	NA	AC020978.9	TEC	novel transcript	-0.510151	0.276209	0.425167	-1.4242
ENSG00000280407	NA	AC132872.4	TEC	TEC	0.477507	0.279315	0.428519	1.39234
ENSG00000280106	NA	AC008555.6	TEC	TEC	0.523508	0.283026	0.43232	1.43745
ENSG00000279539	NA	AC006486.2	TEC	TEC	0.408419	0.290645	0.440085	1.32723
ENSG00000279452	NA	AC006277.1	TEC	TEC	-0.426761	0.309232	0.460238	-1.34421
ENSG00000279696	NA	AP001273.1	TEC	novel transcript	0.45531	0.317322	0.468065	1.37108
ENSG00000279759	NA	AC118344.2	TEC	TEC	0.376121	0.321238	0.471903	1.29785
ENSG00000280435	NA	AC006058.4	TEC	TEC	-0.437895	0.341603	0.492564	-1.35463
ENSG00000279456	NA	AL353763.1	TEC	TEC	0.415663	0.352653	0.504185	1.33391
ENSG00000280311	NA	AC131212.4	TEC	novel transcript	0.433138	0.356452	0.507628	1.35017
ENSG00000279943	651430	FLJ38576	TEC	uncharacterized LOC651430 [Source:NCBI gene (formerly Entrezgene);Acc:651430]	0.667393	0.377013	0.527718	1.5882
ENSG00000279103	NA	AC138470.1	TEC	TEC	-0.387359	0.395275	0.545113	-1.308
ENSG00000280152	NA	AC009078.3	TEC	TEC	0.468695	0.403703	0.55373	1.38386
ENSG00000279267	NA	AL078621.1	TEC	TEC	0.40702	0.416221	0.565292	1.32594
ENSG00000279861	NA	AC073548.1	TEC	TEC	0.348624	0.426418	0.57405	1.27334
ENSG00000278963	NA	AC005921.3	TEC	TEC	-0.347179	0.427604	0.574905	-1.27207
ENSG00000268543	NA	AC012313.4	TEC	novel transcript	-0.30159	0.435528	0.58211	-1.2325
ENSG00000280353	NA	AC011466.4	TEC	TEC	-0.429084	0.452596	0.597215	-1.34638
ENSG00000279863	NA	AC069547.1	TEC	TEC	0.383859	0.455786	0.600453	1.30483
ENSG00000278876	NA	AC145207.9	TEC	TEC	-0.334371	0.47724	0.619125	-1.26083
ENSG00000279092	NA	AC025678.3	TEC	TEC	-0.298435	0.501483	0.63951	-1.22981
ENSG00000280202	NA	AC005831.1	TEC	TEC	-0.346595	0.5198	0.654805	-1.27156
ENSG00000279198	NA	AC008894.3	TEC	TEC	0.342425	0.521	0.655287	1.26789
ENSG00000279407	NA	AC007191.1	TEC	TEC	0.268145	0.523031	0.657088	1.20426
ENSG00000279227	NA	AC009303.4	TEC	novel transcript	0.246595	0.538324	0.670104	1.1864
ENSG00000279369	NA	AC046185.3	TEC	TEC	0.332723	0.543401	0.674557	1.25939
ENSG00000279936	NA	AC008806.1	TEC	TEC	-0.320598	0.547876	0.677921	-1.24885
ENSG00000280254	NA	AC233723.2	TEC	TEC	0.237548	0.562344	0.689959	1.17899
ENSG00000278952	NA	AP003068.4	TEC	TEC	-0.325903	0.574453	0.699723	-1.25345
ENSG00000280077	NA	AL353763.2	TEC	TEC	-0.247406	0.585703	0.708605	-1.18707
ENSG00000280388	NA	AC006330.1	TEC	TEC	0.279237	0.585738	0.708605	1.21355
ENSG00000279199	NA	AC068669.1	TEC	novel transcript	0.256364	0.605616	0.724541	1.19447
ENSG00000279794	NA	AC024580.1	TEC	TEC	0.253672	0.667557	0.773514	1.19224
ENSG00000279259	NA	AC087741.3	TEC	TEC	0.181326	0.671683	0.776529	1.13393
ENSG00000279348	NA	AC012513.3	TEC	TEC	0.158203	0.671847	0.776534	1.1159
ENSG00000280046	NA	AC104581.4	TEC	TEC	-0.15243	0.677106	0.78045	-1.11144
ENSG00000280414	NA	AC018470.1	TEC	novel transcript	-0.15468	0.703186	0.800003	-1.11318
ENSG00000280193	NA	AC132219.2	TEC	TEC	0.136246	0.703825	0.800457	1.09904
ENSG00000279561	100132249	AL845472.1	TEC	uncharacterized LOC100132249 [Source:NCBI gene (formerly Entrezgene);Acc:100132249]	-0.143418	0.705706	0.802223	-1.10452
ENSG00000279568	NA	AC093525.9	TEC	tec	0.195073	0.734824	0.824057	1.14478
ENSG00000279520	NA	AC093525.8	TEC	tec	0.158471	0.743013	0.830342	1.1161
ENSG00000279970	NA	AC023024.2	TEC	TEC	0.138691	0.745634	0.83226	1.10091
ENSG00000279822	NA	AC016397.2	TEC	TEC	-0.151297	0.781693	0.858168	-1.11057
ENSG00000279283	NA	AC131009.4	TEC	novel transcript	-0.12571	0.784555	0.859642	-1.09105
ENSG00000280222	NA	AL365209.1	TEC	TEC	-0.197617	0.789887	0.863486	-1.1468
ENSG00000280173	NA	AC104447.1	TEC	TEC	0.101117	0.796115	0.867859	1.0726
ENSG00000280020	NA	AC116407.3	TEC	TEC	0.0848	0.837467	0.897476	1.06054
ENSG00000279207	NA	AC015813.6	TEC	novel transcript	-0.056725	0.849777	0.906327	-1.0401
ENSG00000278949	NA	AC127070.4	TEC	novel transcript	-0.0786025	0.856404	0.911192	-1.056
ENSG00000280023	NA	AD000813.1	TEC	TEC	0.0755852	0.866741	0.917007	1.05379
ENSG00000279133	NA	AC018628.1	TEC	TEC	-0.0516193	0.869938	0.919169	-1.03643
ENSG00000278867	NA	AC090616.6	TEC	TEC	-0.0648878	0.879869	0.925489	-1.046
ENSG00000279716	NA	AC006128.1	TEC	TEC	-0.0419195	0.91637	0.948864	-1.02948
ENSG00000279672	NA	AP006621.5	TEC	TEC	-0.0483772	0.921945	0.952316	-1.0341
ENSG00000279233	NA	AC122688.3	TEC	novel transcript	0.0414157	0.929435	0.957288	1.02912
ENSG00000278974	NA	AC093909.6	TEC	tec	-0.0147142	0.973406	0.984016	-1.01025
