## Supplemental table 2b for "Role of U11/U12 minor spliceosome gene *ZCRB1* in Ciliogenesis and WNT Signaling" (part 1 of 3)

### Sheet: Table Legend 
Supplemental Table 2b: FDR significant biological processes in heterozygous knockout HEK 293 FLP/n cells vs WT cells.

### Sheet: Supplemental Table 2b
Gene Ontology Term ID	set.size	mean_logFC_v.background	P.value	FDR	Genes
GO:0009653 anatomical structure morphogenesis	2060	8.09202	3.8276e-16	4.60499e-12	SEMA3F,KRIT1,WNT16,HECW1,CYP26B1,ALS2,CFLAR,SARM1,POLDIP2,PLXND1,HSPB6,ARHGAP33,ARX,HCCS,DVL2,HOXA11,CREBBP,SOX8,MYCBP2,ITGA3,ABCC8,CX3CL1,TNFRSF12A,DLX6,RALA,ETV1,TBXA2R,PAF1,ARHGAP44,ADIPOR2,CDKL3,PROM1,PAFAH1B1,GAS7,PAX6,NOX1,E2F2,CDKL5,SPAG9,CELSR3,SS18L2,PKD1,MAPK8IP2,RHOBTB2,MLXIPL,ETV7,CD9,SEMA3G,STAB1,FUZ,FYN,LYPLA2,BTBD7,MKS1,ANOS1,PIK3C2A,BRCA1,ERCC1,SEMA3B,ALOX5,CAPN1,CCDC88C,RALBP1,RUFY3,WWTR1,PHLDB1,ZRANB1,ADGRA2,SPAST,NRXN3,FHL1,ZDHHC6,RNH1,PLEKHO1,EHD2,TYMP,CD44,SNX1,TBPL1,BAK1,GRN,SARS1,VCL,CUL3,MYOM2,FLT4,TRIO,SOX30,RTN4R,TNC,BARX2,CUL7,CTNNA1,EPHA3,HSPA5,PREX2,DTNBP1,HDAC9,CC2D2A,VAMP3,NEDD4L,HEXB,PTCD2,DKK3,LAMC3,PIK3CB,ALX4,FSTL4,FOXN3,LAMA3,KCNQ1,SDCCAG8,FOXC1,RELT,CUL1,CYFIP2,PKP2,LAMC2,CAMK2B,ATP2B4,WNK1,HDAC7,LZTS1,NCKAP1,EPN1,GPC1,ADCK1,CASP8,DLX3,DMRT3,NGFR,CDON,HIPK2,SLC12A2,EYA2,SBNO2,NTN1,MYLK,PRKCQ,TLE2,FOXJ2,YBX1,DIP2B,NGEF,FGFR2,MYO9A,NEO1,TNFRSF1A,PKM,RHOA,PRKCZ,ROGDI,ROCK1,HYAL2,FGFR3,MEF2A,IFT80,PITX1,SDK2,VPS35,BCL3,RORA,TGFBR3,PLA2G10,NEDD4,LRP6,EXOC5,CLTCL1,FGF22,DGCR2,JMJD6,POLB,NDST1,TCOF1,CDC42,EPHA8,MAP4K4,WDR1,VASH1,PRKACA,ACTN1,EPN2,PTPN18,LIMS2,TFRC,MPP5,RHOBTB1,MARK2,FBXW11,CRMP1,XRCC1,NLE1,FERMT2,PTGS2,IGF2BP2,MAP3K13,FRY,PICALM,GLI2,CLASP1,NOTCH3,TEAD2,NTN4,MYDGF,SEMA3A,SEMA3C,CELSR1,WNT8B,FRYL,ACTB,DLG1,SART3,PAX2,PLXNA2,TPD52,MCAM,GPC4,CAMSAP3,RARB,TOP2B,NFKB2,IL4R,USP33,PAK3,SIRT6,ACTN2,CAPZB,FGFR1,FBLN1,ITGA8,MAP2,NEBL,TULP3,HOXA9,SLC1A3,RAPGEF3,CEACAM1,OPHN1,CARMIL1,DNM2,RIMS1,RAB21,CHRNA3,PSEN1,HSP90AA1,CDH7,MEF2C,LRP2,ATP8B1,SMARCD3,STRADB,PGR,EPB41L3,DLG3,NFE2L1,SEMA5B,GSK3B,ITGB5,PALB2,ULK2,FAT1,ZMPSTE24,SSH1,NCOA1,RAB10,ATRX,IGSF9,CTTN,WNT11,DDHD2,B4GALT1,AQP6,SNX10,TMED2,HUWE1,MTMR2,BAX,MMP2,GNAO1,DNM1L,AURKA,CASS4,RFX2,CNOT3,ATRN,FKBP1A,LZTS3,SLC23A2,DZANK1,KDM2B,LHX5,PXN,KIF16B,NOS1,ARHGAP4,ICAM1,MUL1,EFNB1,GLG1,DLL3,NRCAM,LAMB1,DLD,ITGA6,MAP3K20,MYO15A,ANGPT2,SCFD1,HECTD1,RPGRIP1,SEMA6A,TYRO3,CAPN3,TBX15,EZR,AGO1,UNC13D,DPYSL2,TGFB2,HDAC6,WHRN,SEMA4G,BAMBI,MYO3A,HSP90AB1,DSP,SIRT1,ABL1,PCSK5,ABLIM1,NRP1,EFNA2,PALM,CRKL,CECR2,MAPK1,MFNG,CARD10,LRP5L,PLA2G3,HIRA,SH3BP1,TRIOBP,SOX10,CCDC134,XBP1,PACSIN2,TTLL1,HMOX1,RBFOX2,TAB1,MIEF1,MYH9,EP300,COCH,NIN,DDHD1,DAAM1,SIX4,HIF1A,DICER1,MTHFD1,RPS6KA5,YY1,CCNB1IP1,TRIP11,NFATC4,MMP9,IFT52,NFATC2,STK4,SALL4,ADNP,BMP7,CTSZ,SPEF1,ISM1,ARFRP1,MYLK2,FERMT1,POFUT1,JAG1,CST3,PPP1R16B,MYL12A,SMAD7,LAMA1,MIB1,SCML2,PQBP1,TAZ,PGK1,RP2,FGD1,KLF5,ACP5,ARHGEF7,FGF9,SUPT20H,FLT1,RGCC,CORO1A,MAPK3,DHODH,ACD,MMP15,NDRG4,SMPD3,ESRP2,NPRL3,CRISPLD2,TSC2,FOXF1,METRN,FBXO31,EEF2K,SALL1,RPGRIP1L,SYT17,HERC1,RAB11A,CTSH,TJP1,SPG11,CA2,FZD3,EYA1,BPNT2,SFRP1,STK3,ARHGEF18,PPP1R13L,ERCC2,AMH,TLE5,NOVA2,TNNT1,ANKRD27,DYRK1B,GPI,NUMBL,PRKD2,APLP1,TGFB1,MYH14,MEIS3,PTPRS,MEGF8,LIG1,RASIP1,FGF21,PLEKHA4,CACNG7,RAB3A,COMP,ETV2,SCN1B,PBX4,GSK3A,SIPA1L3,ITGB8,DNAH11,DLX5,MTPN,CAV1,MET,LMBR1,HOXA1,DNAJB6,HOXA2,HOXA3,LFNG,HOXA5,HOXA6,IQCE,TSPAN12,SSBP1,HOXA13,COBL,EPHB6,HSPB1,PTPRZ1,WASL,SERPINE1,C1GALT1,PLOD3,TMEM106B,SFRP4,TMEM176B,GLI3,LIMK1,SLC1A1,LHX2,MEGF9,TGFBR1,C5,ENG,RLN2,KANK1,TESK1,SH3GL2,ABCA2,SHB,ZFAND5,DVL1,GATA3,ATRNL1,DNMBP,PLEKHA1,UNC5B,PPP3CB,BMPR1A,ACTA2,LIPA,LZTS2,FBXW4,FGF8,PITX3,SUFU,SH3PXD2A,DKK1,ZMIZ1,LGI1,WNT3,HOXB6,PFN1,C1QBP,B9D1,KAT2A,NAGLU,CNTNAP1,EZH1,COL1A1,VAT1,RND2,ALOX12,HDAC5,SMURF2,PRKAR1A,EFNB3,FAM20A,SLC9A3R1,MYH3,VTN,IFT20,PMP22,SUPT6H,GAB1,CPE,FBXW7,NSD2,SH3D19,NKX3-2,RAPGEF2,UGDH,PPARGC1A,HTATIP2,ZBTB16,JHY,LPXN,EHD1,EIF4G2,NECTIN1,MDK,CD81,SOX6,TCIRG1,CORO1C,CAPRIN2,SLC11A2,ATP5F1B,KRT18,GLI1,ELK3,WNT5B,TRPV4,CUX2,RASAL1,VDR,STX2,CNOT2,TIMELESS,ACRBP,C12orf57,PTPN6,COL12A1,NEDD9,RIPOR2,SASH1,UST,MAPK14,PHACTR1,CAP2,RAB23,BVES,WASF1,GPLD1,GMNN,EYA4,SOBP,NR2E1,FIG4,PERP,ADGRG6,QKI,SMOC2,BYSL,PTK7,SRF,VEGFA,TBX18,MAN2A1,GHR,HBEGF,LOX,SPARC,CERT1,HAND1,THBS4,IRX4,MACROH2A1,SMAD5,DBN1,UNC5A,TBCCD1,BCL6,NPHP3,AMOTL2,UBE3A,PDCD10,WNT5A,COL7A1,HES1,ECT2,HYAL1,RPL24,IFT57,PLXNA1,CSPG5,ACVR2B,WDR48,GORASP1,ARHGEF26,FOXP1,TTL,PIKFYVE,NCL,EPB41L5,TFCP2L1,SF3B6,ACVR1,TANC1,ITGA4,TLX2,RTN4,EFEMP1,FN1,STAT1,IGFBP5,OTX1,PDCL3,WNT6,FHL2,STK25,ID2,RAB3GAP1,DLX2,SDC1,SOS1,RND3,ATF2,TRAK2,EPAS1,VAX2,NFE2L2,EPHA4,PRRX1,PAPPA2,ERRFI1,RAP1A,HDAC1,ASH1L,RHOU,ARHGEF2,MEF2D,DOCK7,LEPR,MFN2,GADD45A,WLS,UCHL5,ZBTB17,NR5A2,WARS2,GNPAT,LGALS8,KCNQ4,AKT3,MFAP2,KDM5B,KLHL12,CD160,ECE1,ID3,ARTN,PIK3R3,F3,RCAN3,SYF2,STMN1,RPS6KA1,PROX1,STK11,KIF14,NRP2,CREB1,KLF7,B4GALT6,TNFAIP3,SGK1,CCN2,MYL12B,FOXO3,TGIF2,PKD2,SATB2,ITGB1BP1,PTBP3,ABITRAM,NR4A3,ONECUT2,PGF,TGFB3,SLIRP,RHOQ,BCL11A,SFRP5,HOXB8,HOXB5,HOXB3,DUSP1,MSX2,MTHFD1L,GORAB,SMAD9,SERP1,PLS1,DUSP4,CLU,PTK2B,CRISPLD1,RDH10,TBX2,TBX4,LHX4,RNF2,ADGRB2,PIK3CA,LIAS,CXCR4,ACVR2A,LDB3,SEPTIN7,HOXA7,INHBA,TWIST1,RECK,CALD1,EGR2,PKN1,NCKAP1L,NR4A1,HOXC13,LRP1,STIL,TTC21B,COQ8B,AGO2,OBSL1,PREX1,SDC4,PARD6B,PLCG1,SRSF6,PTGIS,SNAI1,USP9X,PACSIN1,TBCC,SOX4,CPNE5,RREB1,NRN1,RUNX2,SSUH2,CNOT1,BBS2,RAP2A,EFNB2,SOX21,BMP4,SOX9,MBOAT7,INSIG2,POLR1B,MED1,C3,VASP,PANK2,FOXA2,GZF1,BMP2,FLRT3,OVOL2,MKKS,TBC1D20,ID1,AMOT,THRA,RRAS,FLRT1,WNK4,SIX1,WDR60,BCL11B,PTPRB,FGFRL1,KLF2,MACF1,AAMP,RNF6,GNGT1,POR,YWHAH,ADORA2A,ATF4,CDC42EP1,RAC2,LIF,KRT17,CDHR3,PODXL,STRIP2,MKLN1,CCDC136,SMO,FEZF1,HOXD3,CHN1,HOXD9,HOXD10,HOXD11,HOXD13,TWSG1,ARHGAP22,EIF2AK4,TMOD2,DLL4,ALDH1A2,PALLD,E2F8,SOX15,AJUBA,FOXA1,NRL,NEDD8,FOXJ1,FGF13,TNNI3,GAMT,SAT1,LDLR,NECTIN2,APOE,KIF1A,ACTN4,UNC13A,MAP1S,GDF15,SULT4A1,OLFM1,CAMSAP1,COL5A1,PAK4,MNX1,LAMA5,TRIM28,ATP5IF1,ANGPTL6,PLXNA3,LATS1,NFATC1,CAP1,RAMP2,DIAPH1,EXOC4,NINJ1,MAP1B,RARA,ZNF304,CHSY1,LLGL1,PPARG,RAMP1,SERPINF1,GRSF1,ITGB4,UNK,KDM6B,DLG4,BTBD3,RIN2,NES,VSTM2L,AP3B1,CASP9,ATP8A2,WASF3,MYH10,LGR6,DCLK1,SPART,STARD13,EPHB2,WDR74,MYH11,BTG1,KRAS,MICAL2,GSC,NUMB,LOXL2,CAMK1,VHL,MEIS2,VAV3,WNT2B,PTGFRN,NOTCH2,NGF,SPIRE1,KIDINS220,ROCK2,MYCN,FST,CDC73,SOX5,LRP4,SOX3,AGO4,FHOD3,PDGFRA,COL4A2,ETS1,ANXA1,CEMIP2,AGTPBP1,TAOK3,TBX3,SRPK2,ANKRD6,EPHA7,CAPRIN1,AMHR2,ITGA7,AHI1,HEY2,SEMA4F,EMX1,CPM,MDM2,EGLN1,GLUL,LAMC1,RC3H1,PAX3,DOCK10,SERPINE2,TMBIM1,C2orf49,PLXNC1,FLNB,NEK3,PCDH8,SPRY2,SETDB2,IGF2BP3,GPNMB,RAC1,DBNL,CCM2,NKX2-8,NKX2-1,VEZF1,ACTL6A,GATA4,SKIL,HLX,ABI1,KLF4,TOR1A,NIBAN2,TMOD1,DAB2IP,STXBP1,ENPP2,MYC,CCN3,PLAA,DMRT1,RPS6,PIM1,TFAP2A,KIAA0319,FOXF2,TUBB2B,FLOT1,IER3,MYO7A,PRCP,SULF1,YAP1,RDX,PPP2R1B,MAP2K5,THBS1,KNL1,RTF1,PARP6,ITPKA,SMAD6,PAK6,ADAM10,STRA6,SEMA6D,BCAR3,IFT172,PNPT1,CYP1B1,RAB1A,ACTR2,EMILIN1,SIX3,MYOF,LBX1,DUSP5,KIF20B,ZNF365,TET1,MYPN,NAB1,HECW2,ABI2,ITGAV,TMOD3,SEMA7A,ARHGAP24,AP1AR,FGF5,FGF2,BBS7,BMPR1B,FRAS1,SHROOM3,ANXA3,ENPEP,LEF1,EGF,SEC24B,PPP3CA,FBN2,FGD4,PRICKLE1,COL2A1,PPFIA2,LLPH,LRIG3,LGR5,FOXN4,PDX1,ACVRL1,RB1,VPS33A,RHOF,CDH24,SLC24A4,WARS1,SLC12A6,TLE3,TPM1,BBS4,PML,MFGE8,FURIN,IQGAP1,ITGAX,TGFB1I1,ARMC5,NKD1,PDPK1,BCAS3,SS18,AFG3L2,ASXL3,GATA6,GREB1L,MINK1,TP53,CCDC40,ARHGDIA,EIF4A3,TBCD,RNF157,RNF165,SMAD4,ERBB2,FKBP10,SLC39A3,COL6A1,SOD1,APP,AKT1,NTN5,WTIP,FBN3,ACP4,RERE,EPHA2,ARHGEF19,HSPG2,BCL10,CCN1,PRKACB,LMO4,BARHL2,STRIP1,CELSR2,TBX19,CRABP2,LHX9,TUFT1,ECM1,SEMA6C,KCNH1,VASH2,ADAM15,SLC39A1,EFNA3,ACTA1,WNT9A,SOX13,SYT2,OSR1,GDF7,RHOB,WDPCP,ASXL2,MEIS1,NPHP1,AFF3,LNPK,TMEFF2,DLX1,CPNE9,CSRNP1,GOLGA4,TMF1,LRIG1,LIMD1,COL8A1,PHLDB2,BOC,TMEM108,TCTA,SLIT2,ANK2,SFRP2,PDGFC,ADAMTS16,MYO10,PLK2,PIK3R1,RASA1,PAM,GFRA3,KLHL3,DCDC2,RPL7L1,TPBG,PHIP,TBC1D32,ARHGAP18,DYNLT1,TIAM2,ZMYM4,SDK1,EGFR,EPHA1,SH3KBP1,MSN,ZMYM3,GPC3,BIN3,DOCK5,MTDH,RSPO2,VLDLR,NFIB,C9orf72,NTRK2,CRB2,ASTN2,NOTCH1,FAM171A1,PARD3,CDHR1,ANKRD1,VAX1,ADAM12,ADM,LIN7C,TENM4,SERPINH1,PAK1,NCAM1,ROM1,FEZ1,MPZL2,SIDT2,CDH22,YTHDF1,FERMT3,VPS51,TBX6,ALDOA,TAOK2,HMGA2,MKX,ITGB1,ARID5B,PDCD4,GPM6A,VEGFC,DOCK1,IL18,FREM2,FOXO1,RILPL2,CACNA1C,THRB,ANK3,DLG5,EXT2,NUBPL,FER,EPS8,EDNRA,DPYSL4,ADAM8,ADAM17,FLI1,BICD1,SAV1,PTPN14,POU4F1,PDE3B,SPEF2,MBNL1,GJA1,FARP1,HHEX,DAB2,BCL2L11,BMP6,MERTK,NR4A2,CYRIB,UBP1,PTPRD,CFDP1,ZDHHC7,DDAH1,NUS1,SEMA3D,IMPACT,DNAAF1,OTULIN,ROBO3,PRKCA,UCHL1,MIA3,TNIK,PGM5,WNT3A,OBSCN,ENAH,JAM2,GABPA,ADAMTS1,WNT7A,FGD5,EPHB1,ZFYVE27,MOV10,RHOC,TTN,FZD7,PPARGC1B,GRIP1,KIF5A,MCU,C8orf37,TIAM1,SUPV3L1,CD109,NPTN,MFSD14A,ZIC3,GHRL,LRP8,PAXIP1,MMP14,KIT,MYO1E,ETS2,CREB3L1,PALM2AKAP2,BRAF,WDR19,FMNL2,DPYSL5,MEGF11,C12orf43,RADIL,SKI,GRHL3,CNNM4,EYA3,FANCC,WASF2,RNF207,GPRASP2,AUTS2,B4GALT5,PPP1R9A,NBL1,NBL1,F11R,EDA,FGF17,PINK1,DMTN,WNT9B,CDC42SE2,EPB41,STC1,CSRP1,HOXB13,RUNX1,IGF2BP1,HK2,ISL2,CARMIL2,ARHGAP35,KALRN,PKNOX1,CFAP410,ITGB2,VAV2,DIP2A,RDH13,SPTBN4,BRSK1,TAOK1,NEK8,S100A1,SHC1,CHRNB2,NBEAL2,LY6E,DVL3,NPHS1,PLXDC1,ITGA5,EMC10,SHANK1,PLCD3,FMNL3,LARP4,LEMD2,JMJD8,NTN3,LRP5,TAL1,JAK1,FBLIM1,DRAXIN,PDPN,DHRS3,PEF1,ALPL,WNT4,OMA1,NEXN,NTNG1,ZNF281,VANGL2,FLVCR1,RBM15,KIF26B,PKDCC,CAPN2,DISC1,LRATD1,EN1,BBS5,PDLIM5,MSX1,TMOD4,CDC42EP3,TGFA,FZD5,NPPC,HIPK1,KBTBD8,NAXE,POGLUT1,IGFN1,PROK2,LMOD1,ELF3,TRIM46,ARPC2,TMEM79,EOMES,TGFBR2,NFASC,CLASP2,PRKCI,NKX6-1,PRICKLE2,ADAMTS9,TIPARP,RYK,ZMYM6,ZC3H12A,HEYL,IFT122,TASOR,MELTF,AIMP1,PLXNB1,SPRY1,INTU,PITX2,HAND2,HPGD,NAA15,HHIP,ITGA2,NIPBL,AGGF1,RHOBTB3,CASP3,ERAP1,EGFLAM,TERT,FOXQ1,SHROOM1,CITED2,TBXT,TBX20,SP8,HEY1,SHH,LMTK2,DLC1,ADCY1,UNCX,NOS3,MICALL2,CDK5,SLC4A2,GBX1,OSR2,YWHAZ,FZD6,FREM1,SYK,SVEP1,CYBB,CLDN3,ATP7A,AQP3,BRWD3,SLITRK5,ARHGAP12,CFL2,INPPL1,ZNF22,TTC8,CDX2,DACT1,PDZD8,TSC1,HPRT1,STOX1,RET,JCAD,NSMF,ZNF219,METTL3,E2F7,AMOTL1,HTRA1,SPRED1,JAM3,ADAMTS15,HIF1AN,SPINT1,FBN1,BTRC,NOLC1,SGPL1,FRS2,TMEM100,APBB1,C11orf65,DCHS1,AKIP1,LEO1,WEE1,MAPK7,PRKCB,TMEM135,NDEL1,BMERB1,MESP1,ANPEP,RBPMS2,NAB2,STAT6,NYAP1,SMAD3,MAP1A,NKX3-1,PBX3,ISLR2,CRK,IGF2,STIM1,RAB8A,ANKRD11,AXL,CDC42EP5,SPINT2,DAPK3,SEMA6B,SERPINF2,KLK4,ANGPTL4,C2CD3,CTNNB1,LTBP3,RBPJ,LMBRD1,TTC39C,PTF1A,KIF5C,BMI1,MFSD2A,BMP1,GBX2,STAT3,ADAM9,GDNF,AXIN2,NPNT,SEMA4C,SHOX2,IL12A,ATOH8,SPRY3,MFF,FEM1B,COL4A3,MAP2K1,MECP2,ACTBL2,ROR2,AR,THBS3,EFNA1,MINAR1,SIN3A,ARL13B,PTK2,NPR1,CXCL8,SDC2,CLIC4,ANTXR1,LUZP1,RFNG,RAC3,LIMS1,NLGN1,ROBO1,ONECUT1,P2RY1,WNT10B,ZFPM2,ALCAM,FOXD4,HOXD4,HOXD12,UBB,B3GNT2,SMAD1,EMX2,SEMA3E,KRT8,CDH2,EMB,SIX2,STAT2,FOXA3,HOXB9,KIF5B,AKAP13,MTSS1,TANC2,HAS2,S1PR1,FEZ2,SOX7,MTM1,INSR,JUNB,SOSTDC1,NPTX1,GAA,CHST11,CHD7,KRT19,TPPP,APLN,CDK5R2,ASXL1,HOPX,LPAR3,MAP6,BCL2L1,PIK3CD,BCL2,KNDC1,COL8A2,MLLT3,PTEN,RPS7,FOXB1,RAB33B,LAMB2,EIF2AK3,CEBPB,BSG,PPP1CA,RND1,EFEMP2,WASHC2C,CORO1B,CFL1,RPL38,CYP7B1,RARG,SP3,EGFL7,RELA,HPSE,RAPH1,VANGL1,MMRN2,NDNF,DAG1,DAB1,SMARCC1,PTPRM,VEGFB,PEAK1,CSPG4,HEG1,CNP,JUP,RNF213,PHOSPHO1,SPTBN2,HOXB2,TCAP,FBXO45,PHLDA3,CNTNAP2,UGT8,BRSK2,HRAS,FZD4,GLMN,FUT1,DHX36,FBXW8,TRAF6,CSRP2,CHRNA7,SMAD2,KDF1,BAIAP2,HOXD8,TPRN,FOXG1,SPHK1,BNIP3,ANAPC2,RIMS2,SYNE3,FOXL1,FOXC2,BDNF,CDK5R1,BASP1,IRX5,GCNT4,MTHFR,DEAF1,DSCAML1,RHOG,ULK1,KCNA2,MIEF2,IRX3,JUN,GBA,CD151,FAM20C,NECTIN3,FLII,SOX12,GRB2,RIC8A,PLEC,AMBN,ERBB4,CTNNBIP1,ZHX2,APOLD1,RFLNA,RFLNA,FOXE1,TMEM107,RCC2,HES7,CALR,MAGED1,CDH4,PTPN11,GATA2,EGR3,FJX1,LBX2,ZFPM1,PLD6,CDC42EP4,MYADM,TSHZ1,PRKRA,FGD6,ALX1,FZD2,PAK2,MAB21L1,HOXC9,GREM2,SCRIB,F2R,SYNE4,SOX2,SETD2,PHLDA2,PLAG1,AMIGO1,ADGRB1,USH1G,IST1,UNC5C,RGMA,EXT1,ATP6AP2,FES,CSF1R,EPHB3,TRAK1,TSKU,ANXA2,HOXB4,COL18A1,GJC1,SOX1,NKX2-5,NEB,GPC6,CCBE1,EPHA10,BCOR,RIPK4,ZNRF3,RFLNB,NOG,SCN5A,ACTG1,TBX1,CLDN5,CNTN2,ALDH1A3,PRKD1,SLIT3,EFNA5,CSF1,SS18L1,NCMAP,FOXO4,POU3F2,FOXD4L1,CEND1,SOCS3,MED12,JAG2,FMNL1,WT1,ROBO2,SEMA4B,CIB1,TNFAIP2,GP1BA,PRKN,HGS,ROR1,NR2F2,SP1,MRPL40,P4HB,PBX1,ZFP36L1,NTF3,BRWD1,PTCH1,WWOX,BCL9L,SAPCD2,INSIG1,FOXD2,NF2,ARAP1,FSCN2,PDZD7,POFUT2,MAPT,ZDHHC17,PPARA,SLIT1,FOXD3,SHTN1,GCNT1,DYNC2H1,MAGI2,COL4A1,IFT140,SPRY4,TRPV2,SEMA4D,RILPL1,WNT7B,AGRN,C15orf62,PEAK3,CIBAR1,ZP3,HMX3,PARVB,OSTN,HMX2,LRRK2,ARID2,SP6,CLDN4,RRP7A,HMGB1,SYCP2,PAX5,TDRD7,STK40,SEMA4A,RYR1,NLGN3,NTNG2,EVL,EPHB4,SIAH1,PRPF40A,CACNA1H,SULF2,PLXNB2,XRCC2,MYO6,MRTFA,HDAC2,NF1,COL27A1,TLE1,ADA,LAMB3,FLNA,ANXA6,SRC,SYNGAP1,FITM2,ADARB1,C5AR1,DIO3,PDGFA,COL13A1,SIPA1L1,HOXA4,TOPORS,CDC42SE1,PARVA,S100A10,LHFPL5,KIF13B,DNM3,MBP,ZNF335,MARCHF5,LPAR1,SZT2,HOXC4,ITSN2,TXNRD1,NRARP,ZNF568,YTHDF2,ATL1,ARC,MDM4,RYR2,SLC9A6,CEP290,DLL1,LDB1,CTR9,SMURF1,PLXNB3,MTOR,ALPK2,PAX9,ZNF358,OPA1,MAP3K3,L1CAM,TGM2,INF2,GDI1,SOX18,MAFB,TRAF3IP1,PHACTR4,BMPR2,RING1,BRD2,COL5A2,COL15A1,NOTCH4,PBX2,FKBPL,SP5,SLC44A4,MPIG6B,CSNK2B,POU5F1,DDR1,TRIM15,RACK1,TCTN1,TRIM13,TMEM231,LGR4,PSMB10,E2F4,SNX2,ADGRG1,HMGN1,TRIM71,MIR106B,SYT3,CHUK,SYNJ2BP,S1PR3,EMP2,ITGA1,CPNE1,FIS1,ANG,FOXI3,ARHGEF28,CRPPA,PHB2,MIR17HG,SP9,TENM3,TAFA5,PPP3R1,PLXNA4,VPS52,HSBP1,ERVH48-1,GPX1,KLHL41,TNFSF12,AQP1,TMEFF1,ARPIN,STRC,ERVW-1,EFNA4,ERVFRD-1,PGAM5,TWF2,ACTN3,FMN1,FER1L5,PDCD6,YJEFN3,SHANK3,FOXD1,HOXA10,TRNP1,PRKDC,POLG2,CUX1,TUBB3,ITGB3,HOXB7,SCX,GTF2I,SRGAP2,LHX1,CYFIP1,PRAG1,PCGF2,SRCIN1,NEFL,MYO19,AC007325.4
GO:0022610 biological adhesion	997	8.00932	9.72001e-16	4.75945e-12	BAD,CD99,MAD1L1,POLDIP2,PLXND1,ITGA3,ITGA2B,CX3CL1,TNFRSF12A,BAIAP2L1,FARP2,CYTH3,ADAM22,CELSR3,IL32,PKD1,TENM1,CD9,STAB1,CD4,HFE,FYN,ANOS1,PLAUR,ALOX5,ATP2C1,CNTN1,CD74,RUNX3,NRXN3,CD44,VEZT,LRRC7,VCL,VCAN,CDH1,TNC,CTNNA1,EPHA3,DSG2,GPM6B,KITLG,VAMP3,FOXP3,LAMC3,BCAR1,PIK3CB,LAMA3,CYFIP2,RC3H2,PKP2,LAMC2,PPP1R12A,WNK1,PTPRU,CDH3,ELMO2,VMP1,LIMCH1,CCN5,CDON,AP3D1,PKN2,NTN1,ERBB3,SLK,COL17A1,PRKCQ,CLDN18,ATXN3,NEO1,TRO,RHOA,PRKCZ,ROCK1,CBFB,TFE3,SDK2,LRP6,FSTL3,DGCR2,TESK2,CDC42,EPHA8,NCK2,MAP4K4,ADGRL1,ACTN1,LIMS2,TFRC,STK10,PVR,SCARB1,FERMT2,GLI2,CLASP1,CDHR2,NTN4,NUAK1,SCARF1,CELSR1,ADD2,ACTB,DLG1,KIFAP3,PTPN23,PLXNA2,PAG1,MCAM,GPC4,CAMSAP3,IL4R,ACTN2,FBLN1,ITGA8,ITCH,CEACAM1,CARMIL1,DNM2,COL5A3,PSEN1,IGSF9B,CDH7,ARG2,COL19A1,DLG3,GSK3B,ITGB5,ITGAE,FAT1,COL16A1,RAB10,IGSF9,CTTN,B4GALT1,EPDR1,FAT2,MYBPC2,TRIP6,ACHE,NID2,GNAS,CASS4,ATRN,SIGLEC1,TESC,PXN,FXYD5,LAG3,SLC9A1,MAEA,ICAM1,CHRD,EFNB1,NRCAM,LAMB1,ITGA6,ANGPT2,CCDC80,SEMA6A,TRPM7,TYRO3,EZR,UNC13D,TGFB2,EPB41L4B,SORBS1,HSP90AB1,DSP,IFT74,JAK2,ABL1,NRP1,IGFALS,CDHR5,MADCAM1,ARVCF,CRKL,SPECC1L,PPM1F,LGALS1,TRIOBP,XBP1,PDGFB,MYH9,ARHGAP5,PNN,STK4,BMP7,FERMT1,TM9SF4,JAG1,MYL12A,SMAD7,LAMA1,NKAP,SRPX,CD99L2,FNDC3A,ARHGEF7,RGCC,MSLN,CORO1A,NFAT5,FOXF1,PIEZO1,DNAJA3,STX4,CORO2B,CSK,CD276,TJP1,ZDHHC2,RIPK2,SFRP1,TSTA3,IL4I1,IL27RA,EBI3,PRKD2,TJP3,APLP1,TGFB1,ICAM5,PTPRS,PPP2R1A,JAK3,COMP,SCN1B,CADM4,CDK6,ITGB8,CBLL1,CAV1,DNAJB6,HSPB1,SERPINE1,CLDN15,GLI3,CNTNAP3,MEGF9,ECM2,AKNA,ENG,DOCK8,KANK1,TESK1,APBA1,PDLIM1,GATA3,ATRNL1,CDH23,VSIR,SPOCK2,GTPBP4,MAP3K8,ZMIZ1,C1QBP,CYTH1,LGALS3BP,CNTNAP1,COL1A1,ALOX12,DUSP3,PRKAR1A,EFNB3,VTN,ZBTB16,TECTA,LPXN,NRXN2,ST3GAL4,NECTIN1,MDK,CD81,VWF,PPFIBP1,SELPLG,CORO1C,IL23A,KRT18,TRPV4,SH2B3,PTPN6,COL12A1,GCNT2,NEDD9,RIPOR2,PPARD,MAPK14,MDGA1,CD83,BVES,PERP,PTK7,SRF,DUSP22,VEGFA,LAMA4,ERBIN,THBS4,GOLPH3,PCDH12,PPP2CA,SELENOK,BCL6,WNT5A,COL7A1,HES1,HYAL1,CBLB,PLXNA1,PODXL2,CSPG5,ADAM23,EPB41L5,ACVR1,ITGA4,LOXL3,FN1,IGFBP2,CHST10,RND3,EPHA4,PARD3B,STXBP3,MAD2L2,CD58,NID1,IGSF21,SSX2IP,CD160,CD46,CNN3,KIF14,NRP2,MYB,CCN2,TJP2,ITGB1BP1,CTNNAL1,NR4A3,ONECUT2,EPCAM,GPAM,DUSP1,CD274,HSPH1,SORBS3,PTK2B,TMEM131L,PIK3CA,CXCR4,HOXA7,PLAU,SSPN,ADGRE5,NCKAP1L,LRP1,OBSL1,PREX1,SDC4,PCK1,LYPD3,BTN2A2,SOX4,RREB1,EFNB2,IRF1,BMP4,SOX9,TNFSF9,CD70,SYMPK,FOXA2,BMP2,FLRT3,MMP24,ID1,LRFN3,KIRREL2,RRAS,FLRT1,ZBTB1,OMG,FGFRL1,ADGRE2,MACF1,SGCE,ADORA2A,CDC42EP1,RAC2,LIF,CDHR3,PODXL,MKLN1,LRRC4,HOXD3,TWSG1,ISLR,PALLD,ATP1B2,AJUBA,FOXA1,FOXJ1,NECTIN2,NCAN,AFDN,ACTN4,COL5A1,PAK4,LAMA5,ASS1,FIBCD1,THEMIS2,PLXNA3,LRRC4B,AOC3,NDFIP1,PPFIA1,NINJ1,NPHP4,RARA,LGALS3,EMILIN2,TIMM10B,ITGB4,DLG4,FLOT2,RIN2,PTPRA,BCAN,HAPLN2,VSTM2L,AP3B1,MYH10,EPHB2,PDZD2,SWAP70,DUSP26,MEN1,LOXL2,VAV3,ROCK2,IL6ST,DSC2,DSC3,PDGFRA,ETS1,APC,ANXA1,ADAM19,DTX1,NT5E,EPHA7,CD63,ITGA7,TROAP,CD164,LAMC1,RC3H1,SERPINE2,PLXNC1,PCDH8,THSD1,LMO7,GPNMB,RAC1,MARCHF7,BLK,HLX,KLF4,TOR1A,STXBP1,CCN3,TLN1,CD72,TMEM8B,FLOT1,RDX,MAP2K5,THBS1,ITGA11,SMAD6,ADAM10,CGREF1,CYP1B1,RAB1A,EMILIN1,ENTPD1,MYPN,ITGAV,TMOD3,PCDH10,AP1AR,LEF1,PPP3CA,SLC39A8,CLSTN3,AMIGO2,PPFIA2,SLC7A1,ACVRL1,CDH24,FBLN5,PSTPIP1,TPM1,PML,HAPLN3,MFGE8,IQGAP1,ITGAX,TGFB1I1,ZFHX3,KIFC3,ADAMTS18,PDPK1,BCAS3,MINK1,ARHGDIA,TBCD,ERBB2,VAV1,COL6A1,COL6A2,APP,AKT1,SIGLEC10,EPHA2,ITGB3BP,BCL10,CCN1,PTPRF,CELSR2,ATP1B1,XCL1,NECTIN4,ABL2,HMCN1,PIP5K1A,ANXA9,DUSP10,ADAM15,ITPKB,SOX13,RHOB,WDPCP,NPHP1,FBLN7,ZC3H8,PKP4,TMEFF2,HSPD1,ITGA9,NFKBIZ,COL8A1,PHLDB2,IGSF11,BOC,LPP,SFRP2,MYO10,PIK3R1,RASA1,MEGF10,TNIP1,TNFRSF21,TPBG,SDK1,EGFR,EPHA1,CASK,MSN,GNRH1,DOCK5,CDKN2A,CRB2,ASTN2,NOTCH1,RSU1,PARD3,CDHR1,ADAM12,HSD17B12,PTPRJ,TENM4,RPS3,NCAM1,ATM,ROM1,FEZ1,ESAM,MPZL2,CDH22,FERMT3,TAOK2,ITGB1,ADGRL3,DLG2,DOCK1,IL18,FREM2,SLC7A11,ANK3,DLG5,MAGI1,FER,ADAM8,ADAM17,DST,ASTN1,PDE3B,SPOCK1,UTRN,PTPRK,BCL2L11,BMP6,MERTK,CYRIB,PTPRD,CFDP1,UBASH3B,ROBO3,PRKCA,MIA3,PGM5,WNT3A,OBSCN,CNTNAP3B,CXADR,JAM2,FLCN,EPHB1,FZD7,WHAMM,TIAM1,PCDH1,NPTN,BAG4,ITGAD,CLDN12,MMP14,KIT,ACAN,TNFRSF14,MEGF11,RADIL,NCK1,CLSTN2,F11R,EDA,DMTN,CSRP1,RUNX1,SPON2,ZYX,GNE,TNFRSF13C,ICOSLG,ITGB2,ADAMTS13,MPZL3,ZBTB7B,SHC1,COL26A1,NPHS1,ITGA5,PLPP3,JAK1,FBLIM1,PDPN,WNT4,MXRA8,NEXN,NTNG1,DDR2,SNED1,KIF26B,DISC1,INHBB,PDLIM5,S100A11,PBXIP1,CLDN1,COL6A3,IGFN1,IGFBP7,ARPC2,TGFBR2,FBLN2,NFASC,SERPINI1,CLASP2,ADAMTS9,ZC3H12A,PRKCD,MELTF,METAP1,PLXNB1,IL15,ITGA2,EDIL3,ADGRV1,AGGF1,CASP3,EGFLAM,CITED2,RELL2,SHH,DLC1,MICALL2,CDK5,FREM1,SYK,SVEP1,PCDH19,CLDN3,FAT3,CLDN2,INPPL1,ARF6,TSC1,RET,JCAD,VWA2,METTL3,JAM3,FBN1,DCHS1,SERPINB8,AKIP1,MFAP4,MAPK7,PLEKHA7,B2M,STRCP1,STX3,SMAD3,CERCAM,CRK,NOD2,IGF2,AXL,NFKBID,TTYH1,SPINT2,DAPK3,SERPINF2,PRDX2,RPSA,CTNNB1,FADD,CCDC88B,BMI1,TNXB,COL3A1,ADAM9,NPNT,IL12A,STXBP6,LGALS9,COL4A3,THBS3,EFNA1,PTK2,CXCL8,PLEKHA2,ANTXR1,RAC3,LIMS1,NLGN1,PCDH7,ROBO1,ONECUT1,NLGN2,ALCAM,SEMA3E,LRRN2,CDH2,EMB,SOCS6,CEL,MTSS1,HAS2,S1PR1,FUT3,PRKCE,SOCS5,CLSTN1,BCL2,COL8A2,PTEN,PRNP,FRMD5,TLN2,LAMB2,LRRC15,MALT1,CEBPB,BSG,FIBP,PPP1CA,RASGRP1,RND1,EFEMP2,WASHC2C,EGFL7,RELA,HPSE,NDNF,DAG1,DAB1,PTPRM,PEAK1,LRFN4,SUSD5,STAT5B,JUP,C1QTNF1,RGMB,ATP2A2,CNTNAP2,FZD4,DENND6A,GLMN,FUT1,CHST2,TRAF6,PTPN2,SART1,BAIAP2,ZDHHC21,YES1,FOXC2,CDK5R1,VSIG10,FUT2,ACER2,DSCAML1,PAWR,CD151,NECTIN3,SOX12,RIC8A,AMBN,RCC2,CALR,CDH4,PTPN11,HLA-DQB1,EGR3,MYADM,SCRIB,MUC16,TMEM102,SOX2,RAP2B,AMIGO1,ADGRB1,CLDN7,EXT1,IZUMO1,FES,EPHB3,NTM,ANXA2,COL18A1,CADM1,ABAT,GAS6,GPC6,ZNF703,KIRREL1,ACTG1,CLDN5,CNTN2,IRAK1,PCDH9,EFNA5,CSF1,CLDN6,JAG2,ROBO2,CIB1,FAF1,GP1BA,SOCS1,MUC1,PRKG1,LSAMP,LMLN,P4HB,ZFP36L1,PIP5K1C,BLOC1S4,GLDN,NF2,BCR,PPARA,GCNT1,BCAM,SPRY4,SEMA4D,PEAR1,COL14A1,WNT7B,ZP3,PARVB,CLDN4,PCDH18,HMGB1,IL1RAP,HLA-DRB1,FAT4,PPIA,NLGN3,CD55,NTNG2,FUT4,EPHB4,PLXNB2,NF1,HLA-DQA1,CD47,ADA,LAMB3,FLNA,SRC,PELI1,DCHS2,COL13A1,COL4A6,DPP4,PARVA,S100A10,MBP,SIRPA,CD2AP,NRARP,YTHDF2,HLA-DRB5,C2CD4A,CTNND1,DLL1,LDB1,PLXNB3,PNP,L1CAM,TGM2,HLA-DOA,HLA-DMA,COL15A1,NOTCH4,AGER,DDR1,HLA-E,ADGRG1,COL6A6,HLA-A,SIPA1,SYNJ2BP,ARL2,PPP1CB,CLIC1,EMP2,CLDN9,ITGA1,TENM3,PLXNA4,HLA-DPB1,HLA-DPA1,PCDHGC3,ARHGDIG,HLA-DMB,STRC,PCDHAC2,NME2,SCARF2,HBB,PCDHAC1,ACTN3,FMN1,PCDHA10,PCDHGB6,PCDHGA10,PCDHGA11,LYN,ITGB3,PCDHGA9,SPON1,SRGAP2,CD24,AATF,PCDHGB5,SRCIN1,AC007325.4,LMLN2
GO:0007155 cell adhesion	993	7.98419	1.1868e-15	4.75945e-12	BAD,CD99,MAD1L1,POLDIP2,PLXND1,ITGA3,ITGA2B,CX3CL1,TNFRSF12A,BAIAP2L1,FARP2,CYTH3,ADAM22,CELSR3,IL32,PKD1,TENM1,CD9,STAB1,CD4,HFE,FYN,ANOS1,PLAUR,ALOX5,ATP2C1,CNTN1,CD74,RUNX3,NRXN3,CD44,VEZT,LRRC7,VCL,VCAN,CDH1,TNC,CTNNA1,EPHA3,DSG2,GPM6B,KITLG,VAMP3,FOXP3,LAMC3,BCAR1,PIK3CB,LAMA3,CYFIP2,RC3H2,PKP2,LAMC2,PPP1R12A,WNK1,PTPRU,CDH3,ELMO2,VMP1,LIMCH1,CCN5,CDON,AP3D1,PKN2,NTN1,ERBB3,SLK,COL17A1,PRKCQ,CLDN18,ATXN3,NEO1,TRO,RHOA,PRKCZ,ROCK1,CBFB,TFE3,SDK2,LRP6,FSTL3,DGCR2,TESK2,CDC42,EPHA8,NCK2,MAP4K4,ADGRL1,ACTN1,LIMS2,TFRC,STK10,PVR,FERMT2,GLI2,CLASP1,CDHR2,NTN4,NUAK1,SCARF1,CELSR1,ADD2,ACTB,DLG1,KIFAP3,PTPN23,PLXNA2,PAG1,MCAM,GPC4,CAMSAP3,IL4R,ACTN2,FBLN1,ITGA8,ITCH,CEACAM1,CARMIL1,DNM2,COL5A3,PSEN1,IGSF9B,CDH7,ARG2,COL19A1,DLG3,GSK3B,ITGB5,ITGAE,FAT1,COL16A1,RAB10,IGSF9,CTTN,B4GALT1,EPDR1,FAT2,MYBPC2,TRIP6,ACHE,NID2,GNAS,CASS4,ATRN,SIGLEC1,TESC,PXN,FXYD5,LAG3,SLC9A1,MAEA,ICAM1,CHRD,EFNB1,NRCAM,LAMB1,ITGA6,ANGPT2,CCDC80,SEMA6A,TRPM7,TYRO3,EZR,UNC13D,TGFB2,EPB41L4B,SORBS1,DSP,IFT74,JAK2,ABL1,NRP1,IGFALS,CDHR5,MADCAM1,ARVCF,CRKL,SPECC1L,PPM1F,LGALS1,TRIOBP,XBP1,PDGFB,MYH9,ARHGAP5,PNN,STK4,BMP7,FERMT1,TM9SF4,JAG1,MYL12A,SMAD7,LAMA1,NKAP,SRPX,CD99L2,FNDC3A,ARHGEF7,RGCC,MSLN,CORO1A,NFAT5,FOXF1,PIEZO1,DNAJA3,STX4,CORO2B,CSK,CD276,TJP1,ZDHHC2,RIPK2,SFRP1,TSTA3,IL4I1,IL27RA,EBI3,PRKD2,TJP3,APLP1,TGFB1,ICAM5,PTPRS,PPP2R1A,JAK3,COMP,SCN1B,CADM4,CDK6,ITGB8,CBLL1,CAV1,DNAJB6,HSPB1,SERPINE1,CLDN15,GLI3,CNTNAP3,MEGF9,ECM2,AKNA,ENG,DOCK8,KANK1,TESK1,APBA1,PDLIM1,GATA3,ATRNL1,CDH23,VSIR,SPOCK2,GTPBP4,MAP3K8,ZMIZ1,C1QBP,CYTH1,LGALS3BP,CNTNAP1,COL1A1,ALOX12,DUSP3,PRKAR1A,EFNB3,VTN,ZBTB16,TECTA,LPXN,NRXN2,ST3GAL4,NECTIN1,MDK,CD81,VWF,PPFIBP1,SELPLG,CORO1C,IL23A,KRT18,TRPV4,SH2B3,PTPN6,COL12A1,GCNT2,NEDD9,RIPOR2,PPARD,MAPK14,MDGA1,CD83,BVES,PERP,PTK7,SRF,DUSP22,VEGFA,LAMA4,ERBIN,THBS4,GOLPH3,PCDH12,PPP2CA,SELENOK,BCL6,WNT5A,COL7A1,HES1,HYAL1,CBLB,PLXNA1,PODXL2,CSPG5,ADAM23,EPB41L5,ACVR1,ITGA4,LOXL3,FN1,IGFBP2,CHST10,RND3,EPHA4,PARD3B,STXBP3,MAD2L2,CD58,NID1,IGSF21,SSX2IP,CD160,CD46,CNN3,KIF14,NRP2,MYB,CCN2,TJP2,ITGB1BP1,CTNNAL1,NR4A3,ONECUT2,EPCAM,GPAM,DUSP1,CD274,HSPH1,SORBS3,PTK2B,TMEM131L,PIK3CA,CXCR4,HOXA7,PLAU,SSPN,ADGRE5,NCKAP1L,LRP1,OBSL1,PREX1,SDC4,PCK1,LYPD3,BTN2A2,SOX4,RREB1,EFNB2,IRF1,BMP4,SOX9,TNFSF9,CD70,SYMPK,FOXA2,BMP2,FLRT3,MMP24,ID1,LRFN3,KIRREL2,RRAS,FLRT1,ZBTB1,OMG,FGFRL1,ADGRE2,MACF1,SGCE,ADORA2A,CDC42EP1,RAC2,LIF,CDHR3,PODXL,MKLN1,LRRC4,HOXD3,TWSG1,ISLR,PALLD,ATP1B2,AJUBA,FOXA1,FOXJ1,NECTIN2,NCAN,AFDN,ACTN4,COL5A1,PAK4,LAMA5,ASS1,FIBCD1,THEMIS2,PLXNA3,LRRC4B,AOC3,NDFIP1,PPFIA1,NINJ1,NPHP4,RARA,LGALS3,EMILIN2,TIMM10B,ITGB4,DLG4,FLOT2,RIN2,PTPRA,BCAN,HAPLN2,VSTM2L,AP3B1,MYH10,EPHB2,PDZD2,SWAP70,DUSP26,MEN1,LOXL2,VAV3,ROCK2,IL6ST,DSC2,DSC3,PDGFRA,ETS1,APC,ANXA1,ADAM19,DTX1,NT5E,EPHA7,CD63,ITGA7,TROAP,CD164,LAMC1,RC3H1,SERPINE2,PLXNC1,PCDH8,THSD1,LMO7,GPNMB,RAC1,MARCHF7,BLK,HLX,KLF4,TOR1A,STXBP1,CCN3,TLN1,CD72,TMEM8B,FLOT1,RDX,MAP2K5,THBS1,ITGA11,SMAD6,ADAM10,CGREF1,CYP1B1,RAB1A,EMILIN1,ENTPD1,MYPN,ITGAV,TMOD3,PCDH10,AP1AR,LEF1,PPP3CA,SLC39A8,CLSTN3,AMIGO2,PPFIA2,SLC7A1,ACVRL1,CDH24,FBLN5,PSTPIP1,TPM1,PML,HAPLN3,MFGE8,IQGAP1,ITGAX,TGFB1I1,ZFHX3,KIFC3,ADAMTS18,PDPK1,BCAS3,MINK1,ARHGDIA,TBCD,ERBB2,VAV1,COL6A1,COL6A2,APP,AKT1,SIGLEC10,EPHA2,ITGB3BP,BCL10,CCN1,PTPRF,CELSR2,ATP1B1,XCL1,NECTIN4,ABL2,HMCN1,PIP5K1A,ANXA9,DUSP10,ADAM15,ITPKB,SOX13,RHOB,WDPCP,NPHP1,FBLN7,ZC3H8,PKP4,TMEFF2,HSPD1,ITGA9,NFKBIZ,COL8A1,PHLDB2,IGSF11,BOC,LPP,SFRP2,MYO10,PIK3R1,RASA1,MEGF10,TNIP1,TNFRSF21,TPBG,SDK1,EGFR,EPHA1,CASK,MSN,GNRH1,DOCK5,CDKN2A,CRB2,ASTN2,NOTCH1,RSU1,PARD3,CDHR1,ADAM12,HSD17B12,PTPRJ,TENM4,RPS3,NCAM1,ATM,ROM1,FEZ1,ESAM,MPZL2,CDH22,FERMT3,TAOK2,ITGB1,ADGRL3,DLG2,DOCK1,IL18,FREM2,SLC7A11,ANK3,DLG5,MAGI1,FER,ADAM8,ADAM17,DST,ASTN1,PDE3B,SPOCK1,UTRN,PTPRK,BCL2L11,BMP6,MERTK,CYRIB,PTPRD,CFDP1,UBASH3B,ROBO3,PRKCA,MIA3,PGM5,WNT3A,OBSCN,CNTNAP3B,CXADR,JAM2,FLCN,EPHB1,FZD7,WHAMM,TIAM1,PCDH1,NPTN,BAG4,ITGAD,CLDN12,MMP14,KIT,ACAN,TNFRSF14,MEGF11,RADIL,NCK1,CLSTN2,F11R,EDA,DMTN,CSRP1,RUNX1,SPON2,ZYX,GNE,TNFRSF13C,ICOSLG,ITGB2,ADAMTS13,MPZL3,ZBTB7B,SHC1,COL26A1,NPHS1,ITGA5,PLPP3,JAK1,FBLIM1,PDPN,WNT4,MXRA8,NEXN,NTNG1,DDR2,SNED1,KIF26B,DISC1,PDLIM5,S100A11,PBXIP1,CLDN1,COL6A3,IGFN1,IGFBP7,ARPC2,TGFBR2,FBLN2,NFASC,SERPINI1,CLASP2,ADAMTS9,ZC3H12A,PRKCD,MELTF,METAP1,PLXNB1,IL15,ITGA2,EDIL3,ADGRV1,AGGF1,CASP3,EGFLAM,CITED2,RELL2,SHH,DLC1,MICALL2,CDK5,FREM1,SYK,SVEP1,PCDH19,CLDN3,FAT3,CLDN2,INPPL1,ARF6,TSC1,RET,JCAD,VWA2,METTL3,JAM3,FBN1,DCHS1,SERPINB8,AKIP1,MFAP4,MAPK7,PLEKHA7,B2M,STRCP1,STX3,SMAD3,CERCAM,CRK,NOD2,IGF2,AXL,NFKBID,TTYH1,SPINT2,DAPK3,SERPINF2,PRDX2,RPSA,CTNNB1,FADD,CCDC88B,BMI1,TNXB,COL3A1,ADAM9,NPNT,IL12A,STXBP6,LGALS9,COL4A3,THBS3,EFNA1,PTK2,CXCL8,PLEKHA2,ANTXR1,RAC3,LIMS1,NLGN1,PCDH7,ROBO1,ONECUT1,NLGN2,ALCAM,SEMA3E,LRRN2,CDH2,EMB,SOCS6,CEL,MTSS1,HAS2,S1PR1,FUT3,PRKCE,SOCS5,CLSTN1,BCL2,COL8A2,PTEN,PRNP,FRMD5,TLN2,LAMB2,MALT1,CEBPB,BSG,FIBP,PPP1CA,RASGRP1,RND1,EFEMP2,WASHC2C,EGFL7,RELA,HPSE,NDNF,DAG1,DAB1,PTPRM,PEAK1,LRFN4,SUSD5,STAT5B,JUP,C1QTNF1,RGMB,ATP2A2,CNTNAP2,FZD4,DENND6A,GLMN,FUT1,CHST2,TRAF6,PTPN2,SART1,BAIAP2,ZDHHC21,YES1,FOXC2,CDK5R1,VSIG10,FUT2,ACER2,DSCAML1,PAWR,CD151,NECTIN3,SOX12,RIC8A,AMBN,RCC2,CALR,CDH4,PTPN11,HLA-DQB1,EGR3,MYADM,SCRIB,MUC16,TMEM102,SOX2,RAP2B,AMIGO1,ADGRB1,CLDN7,EXT1,IZUMO1,FES,EPHB3,NTM,ANXA2,COL18A1,CADM1,ABAT,GAS6,GPC6,ZNF703,KIRREL1,ACTG1,CLDN5,CNTN2,IRAK1,PCDH9,EFNA5,CSF1,CLDN6,JAG2,ROBO2,CIB1,FAF1,GP1BA,SOCS1,MUC1,PRKG1,LSAMP,LMLN,P4HB,ZFP36L1,PIP5K1C,BLOC1S4,GLDN,NF2,BCR,PPARA,GCNT1,BCAM,SPRY4,SEMA4D,PEAR1,COL14A1,WNT7B,ZP3,PARVB,CLDN4,PCDH18,HMGB1,IL1RAP,HLA-DRB1,FAT4,PPIA,NLGN3,CD55,NTNG2,FUT4,EPHB4,PLXNB2,NF1,HLA-DQA1,CD47,ADA,LAMB3,FLNA,SRC,PELI1,DCHS2,COL13A1,COL4A6,DPP4,PARVA,S100A10,MBP,SIRPA,CD2AP,NRARP,YTHDF2,HLA-DRB5,C2CD4A,CTNND1,DLL1,LDB1,PLXNB3,PNP,L1CAM,TGM2,HLA-DOA,HLA-DMA,COL15A1,NOTCH4,AGER,DDR1,HLA-E,ADGRG1,COL6A6,HLA-A,SIPA1,SYNJ2BP,ARL2,PPP1CB,CLIC1,EMP2,CLDN9,ITGA1,TENM3,PLXNA4,HLA-DPB1,HLA-DPA1,PCDHGC3,ARHGDIG,HLA-DMB,STRC,PCDHAC2,NME2,SCARF2,HBB,PCDHAC1,ACTN3,FMN1,PCDHA10,PCDHGB6,PCDHGA10,PCDHGA11,LYN,ITGB3,PCDHGA9,SPON1,SRGAP2,CD24,AATF,PCDHGB5,SRCIN1,AC007325.4,LMLN2
GO:0007267 cell-cell signaling	1146	7.87018	2.71647e-15	8.17046e-12	BAD,WNT16,HECW1,ICA1,ALS2,DVL2,PRKAR2B,ITGA3,ABCC8,TAC1,CX3CL1,CACNA1G,PAF1,PAFAH1B1,NOS2,BAIAP3,SYN1,NADK,SYPL1,CELSR3,CRY1,PKD1,MAPK8IP2,GIPR,NISCH,STAB1,FUZ,BTK,HFE,FYN,APBA3,MKS1,RNF216,SYT7,SEMA3B,ALOX5,CALCOCO1,CCDC88C,WWTR1,ZRANB1,NCDN,ADGRA2,EIPR1,APBA2,RNF19A,DEPDC1B,CUL3,CYP46A1,CDH1,SOX30,TNC,DTNBP1,DKK3,SLC4A8,NNAT,KCNQ1,PHPT1,PTPRN,KIF1B,PKP2,CDK14,RASGRF1,CAMK2B,WNK1,PTPRU,LZTS1,GUCY1B1,CDH3,SEZ6,TM7SF3,CCN5,SLC12A2,SNCAIP,CYB5R4,TLE2,ASPM,ATXN3,FGFR2,CACNB1,RHOA,PRKCZ,FGFR3,OTUD5,ACSL4,IFT80,VPS35,DRD4,PLA2G10,LRP6,SCT,CSNK2A2,CDC42,MAP4K4,RPS6KA2,PRKACA,SREBF1,MARK2,FBXW11,PANX2,NLE1,FERMT2,PTGS2,GLI2,SNCB,SLC24A1,KCNQ2,SRI,CELSR1,WNT8B,CACNG5,CACNG4,DLG1,PTPN23,GPC4,STXBP2,JADE1,AMPH,GNB1,SLC1A3,OPHN1,RIMS1,RFX3,CHRNA3,PSEN1,DLGAP4,TCF7,MEF2C,AACS,CADPS2,PGR,GSK3B,ERC1,P2RX5,OXCT1,CYLD,FAT1,REST,SSH1,WNT11,MTMR2,ACHE,NLK,DNM1L,PTHLH,TFAP2C,GNA11,DYNLL1,P2RX7,SLC8B1,LHX5,SIRT4,NOS1,LTBP4,RAB11FIP3,EFNB1,RAPGEF4,JPH4,SNAP23,LRRFIP2,BAMBI,IL11,ITPR3,JAK2,ABL1,PCSK5,TMED1,NRP1,STX1B,EFNA2,HCN2,SNAP29,CRKL,MAPK1,LRP5L,PLA2G3,SOX10,PICK1,CBY1,PACSIN2,HMGXB4,PDGFB,SYNGR1,RBX1,DAAM1,LGMN,CHGA,PPM1A,HIF1A,SLC8A3,GSKIP,CHD8,PCK2,NFATC4,ZMYND8,RIMS4,STK4,ADNP,DNAJC5,HRH3,GID8,CHRNA4,SPEF1,CSNK2A1,SNPH,MYLK2,FERMT1,PDYN,PLCB4,ASIP,TBL1X,XIAP,SYP,FMR1,EMD,CDK16,PORCN,SYTL4,DRP2,KLF5,FGF9,ZNF423,SMPD3,AXIN1,TSC2,SALL1,STX4,SYT17,RAB11A,SPG11,VPS18,BLOC1S6,ZDHHC2,FZD3,SFRP1,PLAT,STK3,UBR5,LHB,LIN7B,SLC17A7,AMH,TLE6,TLE5,CCNE1,PIAS4,TGFB1,NAPA,PTPRS,GRIN2D,FGF21,PLEKHA4,PPP2R1A,CACNG7,KCNN1,RAB3A,CRTC1,ETV2,SCN1B,GSK3A,GRIK5,NAMPT,HBP1,DLX5,CAV1,HOXA5,GRB10,STX1A,NPTX2,TFR2,EZH2,SFRP4,GLI3,BCL7B,SLC1A1,SPIN1,TLE4,DNM1,KANK1,NCS1,APBA1,DVL1,GATA3,RAB11FIP2,PPP3CB,LZTS2,FBXW4,TNKS2,CPEB3,NEURL1,DKK1,CCNY,LGI1,GIT1,FBXL20,RNF43,WNT3,CHRNE,KAT2A,PPP1R9B,COL1A1,MPP2,SMURF2,EFNB3,RANGRF,MAP2K6,SLC9A3R1,IFT20,PMP22,UNC119,USP46,NMU,NFKB1,CPE,CLCN3,GLRB,RAPGEF2,OSBP,NRXN2,CPT1A,CCND1,PANX1,SLC1A2,MDK,TCIRG1,PSMD9,ASIC1,CAPRIN2,LIN7A,GLI1,WNT5B,TRPV4,CUX2,KCNA1,STX2,GABRR2,PPARD,MAPK14,GPLD1,RPS12,NR2E1,SNX3,SLC16A10,GUCA1B,PTK7,SRF,SLC29A1,TBX18,HMGCR,RASGRF2,LNPEP,SLC12A7,NUP155,PPP2CA,CSNK1A1,HRH2,DBN1,ARL6,NPHP3,AMOTL2,KPNA1,BCHE,WNT5A,FGF12,HES1,GNAI2,SNX4,CSPG5,OTOF,APC2,GLS,IGFBP2,USP34,WNT6,PASK,STRN,RAB3GAP1,SDC1,PLCL1,SLC1A4,VAX2,EPHA4,BCL9,MARK1,RPL22,STXBP3,PARK7,KCNC4,RAP1A,HDAC1,DLGAP3,MAD2L2,PLA2G4A,WLS,TMEM9,RIMS3,KDM5B,KLHL12,CDC20,RPS6KA1,MESD,CHRNB4,STK11,SLC8A2,CREB1,KLF7,HMGN3,CNR1,TNFAIP3,AKAP7,MYB,RNF146,VAMP8,FOXO3,PKD2,UBE2B,INVS,PGF,GPR68,FKBP1B,KCNIP2,SFRP5,SNX19,KCNJ5,PDZD11,ENY2,PAIP2,EGR1,SERP1,PTK2B,TARDBP,TMEM131L,CEP89,TSHZ3,CRY2,GJA3,HCRTR1,INHBA,RECK,PHF24,BICC1,EGR2,ADGRE5,GIPC1,PFDN5,NR4A1,LRP1,TTC21B,ACVR1C,PFKFB2,INHA,SLC12A4,SLC12A5,PLCG1,STAU1,IQSEC2,VAMP7,GRM4,SOX4,CXCL6,ABCC4,EFNB2,BMP4,SOX9,TNFSF9,CD70,C3,FOXA2,NAPB,BMP2,NR1D1,FRMD8,PRKCG,RHOT1,RAP1B,PIN1,MACF1,SMARCA4,PNKD,AKAP9,GNAI1,YWHAH,ADORA2A,ATF4,LIF,VGF,LRRC4,SMO,GAD1,EIF2AK4,TMOD2,FOXA1,FGF13,SYT5,APOE,AFDN,UNC13A,GDF15,TRPM4,AKAP12,LATS1,GFAP,PRR7,NFATC1,PPT1,SLC6A6,EXOC4,KREMEN2,NPHP4,MAP1B,RARA,RAF1,PER2,PRKAA1,DLG4,SNAP25,PTPRA,SYT11,ZBED3,CHRM3,LGR6,EPHB2,CSNK1G2,KRAS,ARNTL,GSC,MBD2,SYT6,WNT2B,NGF,CDC73,LRP4,RNF138,DTNA,DAGLA,CLOCK,UBAC2,APC,ANXA1,HNF1A,TBX3,P2RX4,HILPDA,MDFIC,ANKRD6,HTR1B,CGA,STX11,SEMA4F,RAB11FIP5,KCNMB4,GLUL,CHRND,SERPINE2,SCYL2,PCDH8,GPNMB,RAC1,BLK,GATA4,LRRC8A,KLF4,TOR1A,NIBAN2,DAB2IP,STXBP1,GABBR2,CCN3,TUBB2B,UQCC2,FLOT1,FCHSD2,SULF1,SDCBP,YAP1,RTF1,ITPKA,ADAM10,PPM1B,RAB1A,PREPL,DTNB,ATAD1,USP8,HCN4,FGF5,FGF2,ENPEP,LEF1,HADH,EGF,PPP3CA,PRICKLE1,CLSTN3,PPFIA2,LGR5,PDX1,LMBR1L,ESR2,SLC12A6,TLE3,WDR61,MCTP2,TGFB1I1,NKD1,ARRB2,MINK1,EIF4A3,CSNK1D,SMAD4,TNFRSF11A,IGFBP4,TPGS1,PRDM15,PFKL,SH3GL1,SIRT3,TRPM2,APP,AKT1,CAPN10,CACNG8,ACP4,ARHGEF19,CELSR2,MPC2,XCL1,ILDR2,ANXA9,ENSA,SNAPIN,EFNA3,SNAP47,ARF1,CNIH3,WNT9A,SOX13,SYT2,ATP6V1C2,PKP4,VGLL4,RAB5A,RBMS3,TMF1,LIMD1,IGSF11,TMEM108,SNCA,ANK2,SFRP2,NKD2,PLK2,G3BP1,CPLX2,LRRTM2,DCDC2,DAAM2,TPBG,EGFR,SH3KBP1,CASK,GPC3,GNRH1,SYBU,RSPO2,NTRK2,PTGES,NOTCH1,CACNA1B,CAMK2G,GLUD1,HTR7,EIF4EBP2,TCF7L2,RGS10,ADM,LIN7C,DGKZ,GRIK4,FADS1,SIDT2,TMEM25,YTHDF1,DOC2A,HMGA2,ITGB1,LATS2,LYPD1,ADRA2A,DLG2,DIXDC1,IL18,SLC7A11,CACNA1C,EIF4E,CSNK1G3,TCF7L1,HOMER1,PFKM,GJA1,FARP1,BMP3,HHEX,DAB2,BMP6,MERTK,NR4A2,PTPRD,DGKE,CACNA2D1,JPH3,OTULIN,NRGN,LRRK1,TNIK,WNT3A,CXADR,ATP5PF,WNT7A,PLCL2,APCDD1,EPHB1,DKK2,KLF10,PTPRN2,SLC16A1,TMEM237,FZD7,SLC24A2,KIF5A,MCU,GNAQ,WIF1,TIAM1,PCDH1,NPTN,RAB11FIP1,GHRL,SYN2,LRP8,FZD1,CACNA1D,KIT,C12orf43,SKI,GRHL3,TPRG1L,CLSTN2,RNF207,KCNB1,PPP1R9A,HTR6,EDA,FGF17,PINK1,CCAR2,WNT9B,SYNJ1,SV2A,AMFR,ZYX,ABR,CALM3,ABCG1,ITGB2,ZDHHC12,BRSK1,UBE2Q1,CHRNB2,LY6E,SQSTM1,DVL3,GRIN2C,SHANK1,FGF11,TBC1D24,SHANK2,LRP5,PLPP3,PRKAA2,DRAXIN,CAMK2N1,WNT4,NTNG1,NCSTN,VANGL2,DISC1,INHBB,CCNYL1,FZD5,PBXIP1,PYGO2,ADORA1,CADPS,NKX6-1,PRICKLE2,ABHD6,RYK,UCN,ZDHHC3,GRIK3,KLF15,SENP2,AIMP1,SLC9B2,BSN,GRM2,GUCY1A1,IL15,NDUFAF2,F2RL1,TERT,STXBP5,DAGLB,FABP5,SHH,ADCY1,GPER1,CDK5,FZD6,SYK,PTCHD1,WNK2,VCP,GJB2,AMER2,DACT1,NDRG2,NSMF,CCDC186,FRAT1,CACNB2,AMOTL1,GPR176,RAB8B,BRD7,BTRC,GABRB3,SCN3B,STXBP4,RIC3,LEO1,PRKCB,CHRFAM7A,MESP1,STX3,SCG5,SMAD3,MAP1A,NKX3-1,GPRC5B,PRRT2,RAB8A,MIDN,CACNB3,DAPK3,NXN,IGFBP6,TMEM88,RAB26,SDHAF2,DDB1,CTNNB1,RBPJ,PXK,STAT3,GDNF,AXIN2,CA7,CXXC4,NSG1,CPLX1,IRS1,MECP2,ROR2,AR,CSNK1G1,RAB3B,RSPO1,RGS14,EFNA1,ADRB2,ZEB2,CHRNA5,RAC3,NLGN1,P2RY1,WNT10B,SYAP1,NLGN2,MYRIP,YWHAG,CHRNB1,ADRA1B,USP47,SLC30A1,CDH2,DLGAP1,SYT9,KIF5B,CEL,GPR27,PYGO1,SOX7,PRKCE,JAGN1,SOSTDC1,NPTX1,CHD7,APLN,MCC,LPAR3,NEUROD2,CLSTN1,MLLT3,PTEN,PRNP,ADRA1D,C2CD2L,PPP1CA,RARG,GRK2,RELA,ADCY5,VANGL1,SYT12,SNCG,TNKS,DAG1,CNP,JUP,HAP1,RNF213,C1QTNF1,ATP2A2,BRSK2,FGFBP3,HRAS,FZD4,CNIH2,KCTD13,CTBP2,DDIT3,CHRNA7,SMAD2,PCSK1,MCTP1,UCP2,RUVBL1,CTDNEP1,BAIAP2,ANAPC2,RIMS2,KCMF1,FOXL1,BDNF,CDK5R1,GRIN1,SCN4B,RPS6KA3,FZD8,KCNA2,HIC1,PPFIA3,ZBTB33,TBL1XR1,KCNJ10,SHISA3,CTNNBIP1,EXOC3L1,PTPN11,EGR3,FJX1,LBX2,HTR1D,GRM8,AKAP5,LYNX1,FZD2,BHLHA15,TMEM64,CHRM4,SHISA2,SCRIB,OXTR,NQO1,F2R,FRAT2,SOX2,SIAH2,ADGRB1,EXT1,ATP6AP2,CACNB4,KPNA2,PLCB1,TSKU,MAFA,GRID1,GJC1,ABAT,NKX2-5,BEGAIN,GPC6,RUVBL2,ZNRF3,BMP8A,NOG,KREMEN1,ZNF703,BTBD9,SCN5A,CNTN2,ADRA2C,C1QTNF12,TM2D3,EFNA5,PLA2G6,MED12,AMER1,SEPTIN5,SORCS2,RFX6,RAB11B,NOTUM,PRKN,STAC3,ROR1,NTF3,SYN3,IRS2,PIP5K1C,WWOX,BCL9L,GABRA5,BACE1,PCLO,BCR,TRABD2A,MAPT,ZACN,MITF,LYPD6,RNF220,MAGI2,KCNJ11,ERC2,SLC18A3,GABRD,P2RX2,SHISA7,WNT7B,AGRN,PRKAR1B,CLN3,TMEM198,FZD9,LRRK2,GJB3,INSYN2A,FAM53B,IL1RAP,HLA-DRB1,CGB7,NLGN3,NTNG2,MME,SULF2,HRH1,TRPV1,TLE1,CHRNG,FLNA,GAL3ST4,SRC,SYNGAP1,DACT3,ADARB1,PDGFA,SIPA1L1,DPP4,NMB,PLCG2,FCHSD1,MPZL1,MBP,DLGAP2,GRK6,PIM3,NRARP,CTNND1,ARC,RYR2,CALM1,DLL1,UNC13B,LDB1,CTR9,SMURF1,MTOR,ALPK2,SELENOM,GJC2,SELENOT,GRK5,SYT15,AGER,PRRT1,SLC44A4,CSNK2B,RACK1,GABBR1,LGR4,TMEM170B,ADGRG1,INSYN1,ITSN1,COLQ,SYT3,SYNJ2BP,VDAC1,PPM1N,CSNK1E,GRID2IP,DDX3X,VAMP2,PPP3R1,NPTXR,JRK,SHISA8,SHISA9,EFNA4,SHANK3,FOXD1,LYN,ZBED6,TPBGL,S1PR2,GABRQ,TRABD2B,RASL10B,NUDT3,CD24,DOC2B,LHX1,CYFIP1,ADRA2B
GO:0050793 regulation of developmental process	1841	7.64502	1.32515e-14	3.18858e-11	SEMA3F,KRIT1,BAD,HECW1,CYP26B1,CFLAR,SARM1,PLXND1,KDM1A,HSPB6,ARHGAP33,ARX,ST7,DVL2,HOXA11,SOX8,TMEM98,ABCC8,CX3CL1,RALA,TBXA2R,PAF1,ARHGAP44,SCIN,CDKL3,PROM1,PAFAH1B1,PAX6,E2F2,JARID2,CDKL5,SPAG9,CELSR3,SS18L2,RHOBTB2,SEMA3G,STAB1,FUZ,CD4,BTK,FYN,BTBD7,MKS1,PTBP1,BRCA1,SEMA3B,ALOX5,UFL1,RALBP1,RUFY3,WWTR1,PHLDB1,CD74,ZRANB1,ADGRA2,RUNX3,PLEKHB1,RNF10,ZDHHC6,RNH1,PLEKHO1,EHD2,NR1H3,TYMP,CD44,PRKCH,GRN,SARS1,PIAS1,VCL,TIMP2,FLT4,NSUN2,TRIO,RTN4R,PARP3,ADRB1,CUL7,CTNNA1,EPHA3,GPM6B,HDAC9,KITLG,NEDD4L,FOXP3,HEXB,MAPK9,PIK3CB,FSTL4,LAMA3,FOXC1,EIF2AK2,RC3H2,PKP2,PITHD1,CAMK2B,ATP2B4,DGKG,CTDP1,YBX3,HDAC7,LZTS1,PRDM6,CDH3,LTK,SEZ6,EPN1,GPC1,ADCK1,CASP8,DMRT3,NGFR,CDON,HIPK2,SLC12A2,HMG20B,AP3D1,NTN1,SPEN,CDK13,FOXJ2,YBX1,ELAVL1,DIP2B,KDM4A,NGEF,ASPM,CLDN18,FGFR2,MYO9A,TNFRSF1A,PKM,TP53BP1,RHOA,PRKCZ,ROCK1,CBFB,HDAC4,FGFR3,TFE3,ATP11A,SIRT2,VPS35,RORA,TGFBR3,PLA2G10,HES2,NEDD4,MAPK6,FSTL3,CDC42,ATP2B1,MAP4K4,WDR1,VASH1,ATP6AP1,TCF3,TRIB2,PDCD2,PRKACA,ADGRL1,RPS6KA6,EPN2,LIMS2,TFRC,RHOBTB1,MARK2,NFATC3,FERMT2,PTGS2,MAP3K13,GLI2,CLASP1,NOTCH3,TEAD2,NTN4,NUAK1,SCARF1,MYDGF,SEMA3A,SEMA3C,CELSR1,DLG1,PAX2,MLH1,PLXNA2,ACACB,GPC4,MBNL3,RAP1GAP,NMRK2,RARB,IL4R,PAK3,SIRT6,CAPZB,GPR137B,FGFR1,FBLN1,MAP2,HOXA9,PCM1,ITCH,TP73,RUNX1T1,THOC1,XRCC5,RAPGEF3,CEACAM1,CARMIL1,DNM2,RIMS1,KEAP1,RFX3,RIF1,RAB21,CHRNA3,CNOT4,PSEN1,RBL1,TCF7,ARG2,MEF2C,LRP2,SMARCD3,EPB41L3,SEMA5B,GSK3B,ULK2,ZMPSTE24,REST,NCOA1,CTTN,WNT11,DDHD2,TXLNG,HUWE1,MTMR2,SRRT,BAX,ADD1,DNM1L,PTHLH,AURKA,CASS4,AAMDC,SULT2B1,CNOT3,GNA11,DNMT3B,ATRN,SLC4A11,LZTS3,TESC,P2RX7,SLC23A2,KDM2B,LAG3,ARHGAP4,RCOR1,LTBP4,YPEL3,ICAM1,MUL1,THPO,CHRD,ZNF268,GLG1,DLL3,PUS7,NRCAM,ANGPT2,PPP2R3C,SEMA6A,CAPN3,EZR,AGO1,UNC13D,DPYSL2,TGFB2,HDAC6,SUCO,MSH2,SEMA4G,TLL2,BAMBI,HSP90AB1,SIRT1,JAK2,ABL1,NRP1,MACROH2A2,SETD1A,PALM,CRKL,MMP11,MAPK1,PLA2G3,TRIOBP,ANKRD54,SOX10,DDX17,XBP1,FBXO7,TTLL1,HMOX1,TSPO,PDGFB,RBFOX2,MIEF1,MYH9,BRD1,PRMT5,COCH,SOS2,NIN,DDHD1,DAAM1,LGMN,SNW1,SIX4,HIF1A,DICER1,YY1,ACIN1,NFKBIA,NFATC4,MMP9,ZMYND8,NFATC2,STK4,ADNP,BMP7,TCFL5,SPEF1,ISM1,TRIB3,RASSF2,FERMT1,JAG1,CDK5RAP1,E2F1,CST3,PPP1R16B,SYNDIG1,MYL12A,SMAD7,LAMA1,MIB1,NKAP,FMR1,PQBP1,PGK1,FGD1,KLF5,STK24,ARHGEF7,FGF9,FLT1,RGCC,TRADD,HSF4,CORO1A,DHODH,SMPD3,METRN,FBXO31,EEF2K,PIEZO1,SYT17,TRIP4,RAB11A,CTSH,TJP1,BLOC1S6,CA2,FZD3,RIPK2,EYA1,SFRP1,IKBKB,STK3,TRPS1,CLPTM1,ARHGEF18,PPP1R13L,AMH,DMPK,IL4I1,TLE6,OLFM2,SYDE1,ANKRD27,NUMBL,PRKD2,FZR1,TGFB1,MYH14,RPS19,PTPRS,MEGF8,PLEKHA4,PPP2R1A,CACNG7,JAK3,CRTC1,COMP,ETV2,GSK3A,CDK6,NAMPT,ITGB8,MTPN,CAV1,HOXA2,LFNG,HOXA5,TSPAN12,COBL,HSPB1,PTPRZ1,SERPINE1,TMEM106B,EZH2,SFRP4,RARRES2,TMEM176B,GLI3,RHEB,LIMK1,LHX2,TGFBR1,C5,ENG,RLN2,KDM4C,KANK1,TESK1,EXOSC3,DVL1,GATA3,DNMBP,VSIR,SPOCK2,BMPR1A,FGF8,TNKS2,PITX3,CPEB3,SUFU,ANKRD26,NEURL1,DKK1,ZMIZ1,WNT3,CDK5RAP3,RAI1,C1QBP,DDX5,KAT2A,COL1A1,VAT1,RND2,ALOX12,HDAC5,SMURF2,EFNB3,MMD,SLC9A3R1,SUPT6H,OCIAD1,NFKB1,GAB1,FBXW7,NSD2,SH3D19,NKX3-2,RAPGEF2,PPARGC1A,HTATIP2,CTSC,ZBTB16,ZPR1,JHY,EHD1,KMT5B,CCND1,PRPF19,EIF4G2,BIRC2,DDX6,MDK,SOX6,TCIRG1,CORO1C,CAPRIN2,IL23A,CYP27B1,GLI1,WNT5B,TRPV4,FOXM1,CUX2,CREBL2,CDKN1B,RASAL1,VDR,CNOT2,GNB3,PTPN6,GCNT2,NEDD9,RIPOR2,SASH1,UST,FBXO5,PPARD,MAPK14,SOD2,CD83,RBM24,BVES,SMAP1,NR2E1,FIG4,SMOC2,PTK7,SRF,VEGFA,LAMA4,TBX18,MAN2A1,GHR,HSPA9,LOX,SPARC,HMGCR,THBS4,DROSHA,PPP2CA,WWC1,MACROH2A1,SMAD5,DBN1,TBCCD1,BCL6,NPHP3,UBE3A,WNT5A,HES1,ECT2,HYAL1,PLXNA1,CSPG5,ACVR2B,GORASP1,FOXP1,EIF4G1,NEK4,TTL,ACVR1,APC2,TLX2,RTN4,HTRA2,LOXL3,EFEMP1,FN1,STAT1,IGFBP5,PDCL3,KDM3A,WNT6,STK25,ID2,PLEKHB2,SLC25A12,DLX2,SOS1,RND3,ATF2,TRAK2,NFE2L2,EPHA4,PRRX1,MARK1,ERRFI1,WDR77,RAP1A,HDAC1,TRIM62,RHOU,ARHGEF2,DOCK7,MAD2L2,GADD45A,RGS2,CTH,MYCL,AKT3,ADGRL2,KDM5B,CD160,ID3,CD46,CDC20,PTCH2,F3,UTP25,RPS6KA1,PROX1,CENPF,STK11,KIF14,CAMSAP2,CREB1,KLF7,TNFAIP3,MYB,CCN2,MED28,MYL12B,FOXO3,TGIF2,ITGB1BP1,PTBP3,RAB14,TRIM32,NEK6,PGF,TGFB3,GPR68,ESRRB,RHOQ,FKBP1B,BCL11A,GPAM,SFRP5,HOXB8,HOXB3,SERP1,PLS1,SOCS2,PTK2B,ZNF706,TBX2,TMEM131L,TRIM6,ADGRB2,PIK3CA,CXCR4,ACVR2A,SHLD2,PRXL2A,SEPTIN7,HOXA7,INHBA,TWIST1,GLIPR2,RECK,EGR2,RBM19,BHLHE41,PKN1,ZC3H13,NLN,NCKAP1L,LRP1,MORF4L2,AGO2,INHA,OBSL1,FAM210B,PREX1,NCOA3,PLCG1,SRSF6,PTGIS,SNAI1,PCK1,PACSIN1,CDKN1A,SOX4,CPNE5,RREB1,EEF1E1,RUNX2,RAB17,MYRF,CNOT1,BBS2,RAP2A,EFNB2,IRF1,BMP4,SOX9,TNFSF9,MED1,C3,FOXA2,NKX2-2,BMP2,FLRT3,OVOL2,MKKS,ID1,AMOT,PCID2,NR1D1,PRMT1,RRAS,STAT5A,SIX1,ZBTB1,SGPP1,ZC4H2,BCL11B,PIN1,KLF2,MACF1,RNF6,POR,ZFP36,YWHAH,ATF4,CDC42EP1,RAC2,LIF,KRT17,RNF112,STRIP2,MKLN1,SMO,FEZF1,HOXD3,CHN1,HOXD13,TWSG1,EIF2AK4,DLL4,SOX15,PARP2,FOXA1,FOXJ1,FGF13,GAMT,LDLR,APOE,KIF1A,NSUN5,RTN4IP1,ACTN4,UNC13A,GDF15,JUND,TRPM4,OLFM1,CAMSAP1,ZBTB46,COL5A1,PAK4,LAMA5,DNMT1,PLXNA3,DUSP9,LRP3,CASZ1,LATS1,GFAP,NFATC1,SLC6A6,NR1H2,LRRC4B,RAMP2,DIAPH1,NDFIP1,NINJ1,MAP1B,RARA,PIAS3,ZNF304,RAF1,PPARG,PER2,PRKAA1,SERPINF1,ANKRD17,GPS2,DLG4,FLOT2,TERF2,RIN2,RBM38,AP3B1,ZBED3,ATP8A2,WASF3,MYH10,SPART,TPT1,EPHB2,KMT5C,BTG1,KRAS,ARNTL,DPF2,MEN1,NUMB,LOXL2,CCNB1,CAMK1,VHL,BHLHE40,MEIS2,SORT1,WNT2B,NOTCH2,NGF,SPIRE1,GRHL1,ROCK2,MYCN,LPIN1,IL6ST,FST,CDC73,IL15RA,SOX5,LRP4,SOX3,AGO4,CLOCK,PDGFRA,COL4A2,ETS1,APC,NREP,ANXA1,CEMIP2,TBX3,DTX1,ANKRD6,EPHA7,CGA,CAPRIN1,ITGA7,CDK4,ACVR1B,AHI1,HEY2,SEMA4F,SMYD5,MDM2,EGLN1,ABCB10,TAF5L,GLUL,RC3H1,TTLL4,SERPINE2,TMBIM1,PLXNC1,APPL2,PWP1,SPRY2,GPNMB,RAC1,DBNL,NKX2-1,ZFHX2,ADAMTS7,VEZF1,KAT7,GATA4,SKIL,HLX,BIN1,LRRC8A,CDK9,KLF4,NIBAN2,DAB2IP,CDK5RAP2,ANP32B,ENPP2,MYC,CCN3,PLAA,DMRT1,PIM1,TFAP2A,KIAA0319,IRF4,RIPK1,UQCC2,HMGA1,FLOT1,ATAT1,TAF8,NUMA1,SULF1,SDCBP,SORL1,YAP1,RDX,THBS1,PARP6,ITPKA,SMAD6,ADAM10,SEMA6D,PNPT1,CYP1B1,ACTR2,EMILIN1,SIX3,ATRAID,LBX1,ZNF365,NAB1,HECW2,ABI2,ITGAV,SEMA7A,AP1AR,FGF2,KIAA1109,BMPR1B,BMP2K,SHROOM3,ANXA3,LEF1,EGF,SEC24B,PPP3CA,FBN2,FGD4,SINHCAF,PRICKLE1,CLSTN3,AMIGO2,PPFIA2,LLPH,DUSP6,TDG,ACVRL1,WDFY2,RB1,RHOF,CUL4A,JDP2,WARS1,DUOXA1,TCF12,HMG20A,WDR61,TPM1,PML,IQGAP1,SH3GL3,ITGAX,TGFB1I1,FTO,NKD1,ZFHX3,PDPK1,TOB1,AFG3L2,GATA6,ARRB2,TP53,ARHGDIA,CSNK1D,RNF157,MBD1,SMAD4,ERBB2,SOD1,SIK1,APP,AKT1,WTIP,CARM1,EPHA2,ARHGEF19,DMRTA2,HSPG2,CCN1,PTPRF,LMO4,BARHL2,STRIP1,CELSR2,TBX19,CRABP2,PRUNE1,ECM1,CTSK,CERS2,SEMA6C,ARNT,VASH2,DUSP10,HAX1,EFNA3,ARF1,ITPKB,MBOAT2,PARP1,WNT9A,SOX13,SYT2,OSR1,GDF7,RHOB,WDPCP,ASXL2,MEIS1,ZC3H8,LNPK,DLX1,HES6,CPNE9,VGLL4,CTDSP1,GOLGA4,IL17RD,LIMD1,NFKBIZ,PHLDB2,BOC,TCTA,EAF2,SLIT2,PLAC8,METTL14,SFRP2,MYO10,PLK2,PIK3R1,RASA1,MEGF10,LRRTM2,TNFRSF21,DAAM2,TTBK1,TPBG,PHIP,ARHGAP18,DYNLT1,TIAM2,ZMYM4,SDK1,EGFR,PURB,EPHA1,SH3KBP1,MSN,ZMYM3,GPC3,GNRH1,DOCK5,MTDH,RSPO2,VLDLR,NFIB,CDKN2A,NTRK2,CRB2,NOTCH1,FAM171A1,PARD3,ZEB1,VAX1,TCF7L2,NKX6-2,ADAM12,ADM,CELF1,TENM4,PAK1,FADS1,FEZ1,DUSP15,TBX6,ALDOA,TLCD3B,TAOK2,HMGA2,MKX,ITGB1,LATS2,PDCD4,VEGFC,DOCK1,DIXDC1,IL18,FOXO1,CRIM1,DHX37,NOCT,DLG5,EIF4E,AKAP6,CCDC3,EPS8,ADAM8,WWC2,SAV1,BEND6,TMEM178A,POU4F1,PDE3B,CAMK4,ZFP36L2,GJA1,HHEX,DAB2,BCL2L11,BMP6,HNRNPU,CYRIB,ASAP1,PTPRD,CFDP1,TRIP12,LGI4,DDAH1,SEMA3D,IMPACT,ANKH,UBASH3B,PRKCA,ABCA5,TNIK,WNT3A,TRIM11,CCSAP,SH3RF1,C21orf91,JAM2,GABPA,ADAMTS1,WNT7A,FGD5,FLCN,EPHB1,KLF10,ZFYVE27,MOV10,RHOC,FZD7,PPARGC1B,GRIP1,MCU,WIF1,TIAM1,GDF6,CD109,NPTN,GHRL,LRP8,PAXIP1,MMP14,KIT,CREB3L1,PALM2AKAP2,FMNL2,SKI,GRHL3,XKR8,FAIM,CLSTN2,RNF207,GPRASP2,H4C8,B4GALT5,PPP1R9A,GPAT4,SLC45A3,NBL1,NBL1,F11R,PINK1,DMTN,WNT9B,CDC42SE2,EPB41,SYNJ1,RUNX1,ADIPOR1,HK2,ISL2,NPR2,ARHGAP35,FNDC5,ANKLE1,ABCG1,G6PD,CFAP410,ITGB2,SPTBN4,BRSK1,PLPP7,S100A1,ZBTB7B,IL6R,CHRNB2,LMNA,MAML1,NAPEPLD,DVL3,IKZF3,ITGA5,ZNF385A,EMC10,SHANK1,FMNL3,RACGAP1,LARP4,TNFSF13,JMJD8,TAF6L,LRP5,TAL1,JAK1,FBLIM1,DRAXIN,PDPN,WNT4,OMA1,MYSM1,NTNG1,WDR63,DDR2,VANGL2,FLVCR1,RBM15,PKDCC,CAPN2,DISC1,PDLIM5,MSX1,CDC42EP3,NPPC,HIPK1,NAXE,POGLUT1,TRIM46,ARPC2,TMEM79,TGFBR2,CLASP2,PRKCI,NEPRO,NKX6-1,CDS1,PRICKLE2,ADAMTS9,RYK,WDR43,ZMYM6,ZC3H12A,HEYL,SFMBT1,MELTF,SGMS2,SLC9B2,PLXNB1,SPRY1,HMGB2,HAND2,IL15,RANBP3L,NIPBL,ADGRV1,AGGF1,RHOBTB3,ERAP1,TERT,TLX3,CITED2,TBX20,ELAPOR2,HEY1,SHH,DLC1,GPER1,UNCX,NOS3,CDK5,SLC4A2,GBX1,OSR2,YWHAZ,FZD6,TP53INP1,SYK,FXN,CYBB,CLDN3,AQP3,BRWD3,ARF6,CDX2,DACT1,PDZD8,STOX1,RET,JCAD,NSMF,ZNF219,METTL3,NELL1,SPRED1,HIF1AN,SPINT1,FBN1,SGPL1,FRS2,TMEM100,C11orf65,PRTG,LEO1,MAPK7,PRKCB,TMEM135,NDEL1,B2M,PPIB,MESP1,RBPMS2,NAB2,STAT6,SMAD3,NUDT21,NKX3-1,ISLR2,GPRC5B,CRK,FBXO22,IGF2,CDK12,STIM1,AXL,NFKBID,CDC42EP5,DAPK3,SEMA6B,SERPINF2,CYB5D2,ANGPTL4,PRDX2,SDHAF2,CTNNB1,FADD,LTBP3,VASN,HOOK3,RBPJ,PTF1A,MFSD2A,BMP1,GBX2,ING2,STAT3,ADAM9,GDNF,AXIN2,LDLRAD4,NPNT,SEMA4C,SHOX2,ATOH8,INPP5D,SPRY3,MFF,LGALS9,COL4A3,MAP2K1,MECP2,ROR2,AR,UBE2V2,RGS14,PRELID1,EFNA1,ADRB2,MINAR1,SIN3A,PTK2,NPR1,CXCL8,SDC2,ZEB2,BNC1,RAC3,LIMS1,NLGN1,TAPT1,ROBO1,P2RY1,WNT10B,SYAP1,KLF13,ZFPM2,NLGN2,YWHAG,GPR37L1,FAXDC2,CDK1,FOS,SMAD1,SEMA3E,RIOX1,PA2G4,CDH2,SIX2,STAT2,ZNF16,TANC2,HAS2,S1PR1,INSR,SOCS5,JUNB,SOSTDC1,CHD7,TPPP,ASXL1,DLK2,HOPX,RSL1D1,LPAR3,NEUROD2,MAP6,OTP,CLSTN1,PIK3CD,BCL2,KNDC1,MLLT3,PTEN,SRGAP2C,SHLD1,USP19,EIF2AK3,MALT1,CEBPB,IL17D,RASGRP1,RND1,EFEMP2,WASHC2C,CORO1B,CFL1,RARG,RELA,HPSE,LRRN3,ESRRA,ADAMTS20,VANGL1,IQCB1,GPR137,TRIB1,DAG1,INSM1,DAB1,PTPRM,VEGFB,STAT5B,JUP,HAP1,PHOSPHO1,RBM4,ZHX3,LIG4,AKIRIN1,BRSK2,NR1D2,FZD4,FUT1,DHX36,FBXW8,TRAF6,DDIT3,LSM1,CHRNA7,PTPN2,SMAD2,LPL,SART1,CLCF1,CCDC85B,KDF1,SFN,ETV4,BAIAP2,ZDHHC21,LRRN1,NUPR1,FOXG1,SPHK1,BNIP3,ANAPC2,EID2B,RIMS2,SYNE3,PLAAT3,USF3,MEX3C,FOXC2,BDNF,CDK5R1,BASP1,METRNL,MAMSTR,RHOG,ANO6,ULK1,RPS6KA3,PAWR,MIEF2,NR2C2,IRX3,JUN,SOX12,P4HTM,ERBB4,MAF,CTNNBIP1,SUZ12,ZHX2,APOLD1,RFLNA,RFLNA,RCC2,HES7,CALR,MAGED1,CDH4,PTPN11,GATA2,EGR3,LBX2,ZFPM1,ALOX15B,PLD6,CDC42EP4,MYADM,ZADH2,FGD6,ALX1,FZD2,HCLS1,MTURN,PAK2,BHLHA15,TMEM64,S1PR5,OXTR,BBS12,EHMT1,ZNF322,SOX2,PHLDA2,PLAG1,AMIGO1,ADGRB1,IDH2,IST1,RGMA,FES,CSF1R,EPHB3,TRAK1,PLCB1,TSKU,HOXB4,SOX1,CAMK1D,NKX2-5,GAS6,GPC6,CCBE1,BCOR,SETD3,ZNRF3,HMCES,RFLNB,NOG,KREMEN1,ZNF703,IQGAP3,TOB2,TBX1,CLDN5,CNTN2,ADRA2C,PRKD1,EFNA5,CSF1,SS18L1,NCMAP,FOXO4,POU3F2,SOCS3,MED12,EIF4ENIF1,ZBTB7C,FMNL1,WT1,ROBO2,MAFF,SEMA4B,CIB1,HSF1,NOTUM,SOCS1,PRKN,HGS,MAPK11,ROR1,IRF7,L3MBTL1,SP1,P4HB,PBX1,ZFP36L1,NTF3,BRWD1,PRAME,MOSMO,IFITM1,PTCH1,RTN4RL1,BCL9L,SAPCD2,MRTFB,PPP1CC,KRT10,NAP1L2,INSIG1,NF2,ARAP1,HYAL3,POFUT2,MAPT,C1QL4,PPARA,MITF,NAP1L1,SLIT1,SHTN1,MAGI2,ISG15,SPRY4,TRPV2,FANCA,SEMA4D,HELT,WNT7B,MAPK12,AGRN,C15orf62,PEAK3,ZP3,BLOC1S5,NBR1,PARVB,OSTN,FZD9,SPRED3,LRRK2,NELFB,SP6,CLDN4,ZKSCAN3,HMGB1,IL1RAP,HLA-DRB1,SEMA4A,NLGN3,NTNG2,XRCC6,PRPF40A,MME,PLXNB2,XRCC2,HDAC2,TCF4,SLC30A10,TRPV1,NF1,ADA,PDLIM7,FLNA,H4C3,MAFG,SRC,NEK5,H4C11,SYNGAP1,FITM2,ZNF675,DACT3,C5AR1,DIO3,PDGFA,SIPA1L1,ENPP1,CDC42SE1,PARVA,S100A10,H4-16,KIF13B,DNM3,ZNF335,MARCHF5,LPAR1,SPRED2,ITSN2,NRARP,YTHDF2,DDX39B,ARC,ZNF536,DLL1,LDB1,CTR9,SMOC1,SMURF1,PLXNB3,MTOR,ALPK2,BRINP2,LRIG2,PNP,PAX9,INPP5F,GJC2,OPA1,ZNF277,TOX,PRMT6,MAP3K3,L1CAM,TGM2,INF2,GDI1,FOXO6,MAFB,BMPR2,HLA-DOA,COL5A2,NOTCH4,AGER,FKBPL,HSPA1B,HSPA1A,MBD5,BAG6,LILRB3,DISP3,RACK1,LGR4,HMGN1,ITSN1,OLIG2,COLQ,MIR25,MIR106B,SYT3,SYNJ2BP,SRA1,LBH,S1PR3,CLIC1,EMP2,KCTD11,CSNK1E,CPNE1,FIS1,PHB2,MIR17HG,FNIP1,TAFA5,PLXNA4,CEBPD,TRIM16,EXOSC6,MCRIP1,TWIST2,HLA-B,KLHL41,NME1,TNFSF12,AQP1,EIF6,ARPIN,NME2,ETV5,N4BP2L2,CEBPA,PGAM5,TWF2,ACTN3,PDCD6,YJEFN3,SHANK3,FOXD1,SHLD3,CCDC71L,PRKDC,LYN,EID1,ZBED6,CUX1,ITGB3,HOXB7,SCX,EPPK1,GTF2I,S1PR2,H4C15,H4C14,CD24,H4C12,LHX1,CYFIP1,ADRA2B,PRAG1,H4C9,H4C5,H4C4,SRCIN1,NEFL,MYO19,H4C1,H4C2
GO:0007166 cell surface receptor signaling pathway	1876	7.54788	2.76146e-14	5.53718e-11	GCLC,SEMA3F,BAD,WNT16,HECW1,CFLAR,PLXND1,PDK4,CALCR,DVL2,SPPL2B,CREBBP,WDR54,PDK2,ITGA3,ITGA2B,CRLF1,CX3CL1,TNFRSF12A,BAIAP2L1,FARP2,PAF1,ADIPOR2,PAFAH1B1,PAX6,RHBDF1,CELSR3,PKD1,MAPK8IP2,RANBP9,GIPR,SEMA3G,FUZ,CD4,BTK,HFE,FYN,MKS1,PIK3C2A,PLAUR,BRCA1,SEMA3B,CALCOCO1,MVP,GPRC5A,ZC3H3,CCDC88C,ZMYND11,BID,IL20RA,CNTN1,WWTR1,CD74,ZRANB1,ADGRA2,RB1CC1,BIRC3,STRAP,GCLM,NR1H3,VIM,FAS,CD44,BTN3A1,PRKCH,INSRR,IFNGR1,VRK2,BAK1,FUT8,GAB2,PIAS1,DEPDC1B,CUL3,FLT4,TRIO,SOX30,RTN4R,CTNNA1,EPHA3,HSPA5,CC2D2A,KITLG,LTBP1,FOXP3,DKK3,MAPK9,BCAR1,HOMER3,PIK3CB,FSTL4,LAMA3,PHPT1,PTPRN,HHAT,FOXC1,CYFIP2,TRAF1,RC3H2,IL17RB,TRAF3IP2,CDK14,STYK1,WNK1,PTPRU,TNK2,CDH3,LTK,SEZ6,EPN1,GPC1,CASP8,NGFR,CDON,HIPK2,EYA2,ABCA7,ANKS1A,ERBB3,SPEN,ZC3H15,MAP2K4,PRKCQ,TLE2,NGEF,ASPM,CLDN18,FGFR2,NEO1,TNFRSF1A,RHOA,PRKCZ,HYAL2,FGFR3,OTUD5,IFT80,SIRT2,PPP2R5B,NUCKS1,VPS35,BCL3,CLEC2D,RORA,DRD4,TGFBR3,NEDD4,LRP6,PTPN3,FGF22,FSTL3,RNF126,JMJD6,NDST1,CSNK2A2,EIF2B3,CDC42,EPHA8,NCK2,SEL1L,PRKACA,ADGRL1,EPN2,PTPN18,LIMS2,SREBF1,UBE2D1,MPP5,MARK2,FBXW11,EVC,SCARB1,LLGL2,NLE1,ADAM11,FERMT2,GLI2,NOTCH3,TSG101,SEMA3A,SEMA3C,CELSR1,WNT8B,RAB7A,PLXNA2,GPC4,MAP2K7,DGKD,IL4R,PAK3,JADE1,FGFR1,ITGA8,UBE2K,TULP3,ADCYAP1R1,CBFA2T2,TOLLIP,CEACAM1,DNM2,RIMS1,SLC35C2,CHRNA3,PSEN1,CXCL2,TCF7,MEF2C,LRP2,DELE1,HSPB11,IL12RB2,STRADB,TRAF5,SEMA5B,GSK3B,ITGB5,P2RX5,ITGAE,PIBF1,CYLD,SSH1,GSTP1,COL16A1,CD59,AKR1B1,CPNE3,CTTN,WNT11,LAT2,MTMR2,BAX,NLK,MMP2,CASS4,FKBP1A,MAVS,SNX5,P2RX7,PXN,KIF16B,CDIP1,LAG3,LTBP4,ICAM1,MUL1,SPG21,THPO,CHRD,EFNB1,GLG1,DLL3,OSBPL8,DTX2,ITGA6,TF,ZC3HC1,ANGPT2,SEMA6A,TYRO3,EZR,RFFL,TGFB2,LRRFIP2,MAP3K1,SEMA4G,SORBS1,BAMBI,HIVEP1,HSP90AB1,SIRT1,IFT74,JAK2,ABL1,NRP1,TSPAN15,MYO9B,STX1B,EFNA2,MADCAM1,MKNK2,CRKL,CABIN1,MAPK1,MFNG,SH3BP1,SOX10,CBY1,TIMP3,HMGXB4,HMOX1,TTLL12,PDGFB,TAB1,MYH9,IFT27,RBX1,EP300,KIAA0586,DAAM1,LGMN,SNW1,PPM1A,HIF1A,SLC8A3,GSKIP,RPS6KA5,CHD8,NFKBIA,NFATC4,MMP9,ZMYND8,IFT52,SLA2,NFATC2,STK4,BMP7,GID8,CHRNA4,PTK6,C20orf27,SPEF1,RASSF2,CSNK2A1,FERMT1,POFUT1,SAMHD1,JAG1,PIGU,SMAD7,LAMA1,MIB1,TBL1X,NKAP,SRPX,XIAP,PLP2,FMR1,EMD,TIMP1,PORCN,ARHGEF7,FGF9,FLT1,MGRN1,TRADD,CORO1A,MAPK3,NUP93,ARL2BP,ZNF423,NDRG4,SMPD3,AXIN1,NECAB2,TSC2,NOMO3,FOXF1,STUB1,SALL1,RPGRIP1L,STX4,NOMO1,CSK,TTC23,CD276,HOMER2,ZNF106,PDGFRL,FZD3,RIPK2,EYA1,TRPA1,SFRP1,IKBKB,PLAT,STK3,UBR5,SLC39A14,LEPROTL1,KCNN4,DOT1L,TLE6,TLE5,IL27RA,CCNE1,AKT2,PIAS4,NUMBL,EBI3,PRKD2,CACTIN,TGFB1,TYK2,CDC37,MEGF8,GRIN2D,CARD8,FGF21,PLEKHA4,PPP2R1A,JAK3,COMP,ETV2,FKBP8,GSK3A,GRIK5,CADM4,ITGB8,HBP1,DLX5,TTC26,ADAP1,CAV2,CAV1,MET,LFNG,TSPAN12,HOXA13,GRB10,STX1A,EPHB6,CASP2,HSPB1,SERPINE1,SFRP4,RARRES2,GLI3,BCL7B,LIMK1,SLC1A1,SPIN1,TGFBR1,C5,TLE4,ENG,KANK1,BAG1,RAPGEF1,SETX,ZFAND5,DVL1,GATA3,MAPK8,PLEKHA1,UNC5B,BMPR1A,LZTS2,FBXW4,FGF8,TNKS2,FBXL15,SUFU,NEURL1,DKK1,SHOC2,CCNY,ZMIZ1,PBLD,TSPAN14,GIT1,RNF43,WNT3,MTMR4,TUBD1,RPS6KB1,CHRNE,B9D1,DDX5,COL1A1,MPP2,SMURF2,DUSP3,EFNB3,SLC9A3R1,VTN,IFT20,RAB34,OCIAD1,NFKB1,UBE2D3,MAPK10,GAB1,CPE,FBXW7,GLRB,RAPGEF2,SNX25,LPXN,DTX4,OSBP,CCND1,CCKBR,IL10RA,BIRC2,CBL,MDK,MADD,CD81,CAPRIN2,IL23A,KRT18,TNS2,GLI1,WNT5B,CUX2,SH2B3,AKAP3,CDKN1B,OAS3,EIF2B1,PTPN6,C2CD5,BTN3A3,TDP2,FRK,GCNT2,NEDD9,SASH1,MAPK14,ZNF451,WASF1,GPLD1,RPS12,EYA4,SNX3,PERP,ADGRG6,SMOC2,CCND3,GUCA1B,PTK7,DUSP22,GMDS,VEGFA,TTK,SLC29A1,BTN2A1,TBX18,ERBIN,GHR,BRD8,HBEGF,LOX,SUB1,PDE4D,PPP2CA,LIFR,TXNDC15,SMAD5,CSNK1A1,CPEB4,UNC5A,BCL6,ARL6,NPHP3,AMOTL2,KPNA1,PDCD10,WNT5A,FGF12,HES1,GNAI2,CBLB,IFT57,PLXNA1,MAPKAPK3,ACVR2B,VIPR1,FOXP1,ACVR1,EIF2B4,ITGA4,APC2,GRB14,SPTBN1,RTN4,HTRA2,LOXL3,DOK1,GALNT3,CCDC88A,EFEMP1,FN1,STAT1,IGFBP2,IGFBP5,USP34,WNT6,IL18R1,BIRC6,STRN,RAB3GAP1,DLX2,SDC1,SOS1,AAK1,GRIN3B,VAX2,EPHA4,BCL9,PRRX1,MARK1,ERRFI1,PARK7,RAP1A,HDAC1,ARHGEF2,MAD2L2,LEPR,GADD45A,WLS,RO60,UCHL5,TMEM9,BMP8B,ADGRL2,PADI2,KLHL12,RAB29,CD160,CR2,CD46,APH1A,PTCH2,PIK3R3,F3,STMN1,CD3EAP,MESD,CHRNB4,STK11,SLC8A2,NRP2,CREB1,CASP8AP2,TNFAIP3,RNF146,CCN2,FOXO3,TGIF2,PKD2,UBE2B,ITGB1BP1,RAB14,TRIM32,NR4A3,INVS,ONECUT2,PGF,LTBP2,TGFB3,EIF2B2,RHOQ,GPR75,IDE,TCTN3,WDR11,GOT1,SFRP5,CD274,GORAB,SMAD9,EGR1,SOCS2,TNFRSF10B,PTK2B,TBX2,TMEM131L,TRIM6,PILRB,ADGRB2,KHDRBS1,PIK3CA,CXCR4,ACVR2A,FLT3,INHBA,RECK,DNAI1,CNTFR,BICC1,IFT81,ADGRE5,GIPC1,NCKAP1L,PFDN5,LRP1,STIL,TTC21B,NMI,ACVR1C,G0S2,INHA,NCOA5,PLCG1,SNAI1,PMEPA1,STAMBP,USP9X,GRM4,BTN2A2,BTN2A3P,UNC5CL,H2BC11,SOX4,RUNX2,CXCL6,BBS2,DOK4,EFNB2,IRF1,RNF113A,BMP4,SOX9,SRMS,MED1,CD70,C3,NKX2-2,RBCK1,BMP2,FLRT3,OVOL2,MKKS,ID1,FRMD8,BCL2L12,IRF3,PRMT1,FLRT1,STAT5A,GLIS2,IFI6,SGPP1,TRAF2,DYRK2,FGFRL1,PIN1,ADGRE2,WFIKKN1,MACF1,SMARCA4,TICAM1,TNFRSF19,HIP1,PTPN12,POR,ADORA2A,LIF,SMO,IRF5,HOXD3,CHN1,TWSG1,TTBK2,DLL4,CHAC1,PLD2,TXNDC17,BCL2L2,PARP2,FOXA1,SNX6,RHBDF2,CDKN1C,SHC2,NECTIN2,APOE,SLC27A1,ACTN4,PXDN,GDF15,TRPM4,SAMD10,LAMA5,MAP3K10,THEMIS2,HIP1R,PLXNA3,LATS1,EDA2R,NFATC1,TRAF3,RFTN1,NR1H2,PSME3,VPS25,KREMEN2,TRAF7,NPHP4,IL13RA1,PIAS3,ZNF304,CHSY1,LLGL1,LGALS3,RAF1,PPARG,TRIM5,PTPRE,PRKAA1,INPP5K,ITGB4,EIF5A,GPS2,DLG4,PTPRA,ZBED3,DSTYK,LGR6,SPART,IRS4,EPHB2,PRAM1,CSNK1G2,KRAS,ARNTL,MEN1,GSC,MBD2,IRAK2,VHL,VAV3,SORT1,WNT2B,NOTCH2,CD101,NGF,KIDINS220,IL6ST,FST,CDC73,IL15RA,LRP4,RNF138,ELP2,DAGLA,PDGFRA,COL4A2,DZIP1,UBAC2,KLB,APC,NREP,ANXA1,P2RX4,DTX1,KCP,MDFIC,ANKRD6,EPHA7,MAP3K7,CD63,AMHR2,GDF11,ITGA7,CDK4,ACVR1B,AHI1,HEY2,TEC,SEMA4F,USP15,RC3H1,CHRND,ITM2C,SERPINE2,TMBIM1,ARMC9,TGFBRAP1,SCYL2,PLXNC1,APPL2,PWP1,SPRY2,RAC1,CCM2,NKX2-1,BLK,GATA4,SKIL,ABI1,KLF4,NIBAN2,DAB2IP,SLC2A8,PDCL,CCN3,IL11RA,TLN1,DMRT1,FRS3,KIAA0319,RIPK1,ARRB1,NUMA1,SULF1,SDCBP,SORL1,YAP1,PPP2R1B,MAP2K5,CTDSPL2,THBS1,ITGA11,RTF1,SMAD6,ADAM10,DUOX1,SEMA6D,BCAR3,IFT172,PPM1B,CYP1B1,EMILIN1,ARL3,PLCE1,STAT4,WDR12,ITGAV,PARP9,USP8,SPPL2A,APH1B,SEMA7A,FGF5,FGF2,BBS7,BMPR1B,BMP2K,LEF1,EGF,PPP3CA,FBN2,PRICKLE1,KLRG1,COL2A1,INHBE,LGR5,RITA1,PDX1,SLC39A5,ACVRL1,LMBR1L,RB1,PELI2,DUOX2,DISP2,TLE3,WDR61,IGF1R,BBS4,PML,ULK3,PCSK6,FURIN,IQGAP1,ITGAX,TGFB1I1,IGSF6,NKD1,NLRC5,CMTM3,NOL3,PDPK1,GAS8,RANBP10,TOB1,SS18,GAREM1,ARRB2,TP53,ARHGDIA,CARD14,EIF4A3,CSNK1D,RNF165,SMAD4,TNFRSF11A,PMAIP1,ERBB2,GRB7,IGFBP4,PRDM15,VAV1,MVB12A,SH3GL1,IFITM3,IFNAR1,APP,AKT1,ACP4,PRDM16,EPHA2,ARHGEF19,CNKSR1,BCL10,CCN1,PRKACB,PTPRF,CELSR2,GPR161,XCL1,FCGR2A,ECM1,MCL1,SEMA6C,ARNT,ADAM15,EFNA3,ITPKB,PARP1,PSEN2,WNT9A,SOX13,GDF7,ATP6V1C2,WDPCP,DLX1,VGLL4,RAB5A,CNOT9,GRIP2,RBMS3,CSRNP1,ITGA9,PTPRG,IL17RD,LIMD1,NFKBIZ,IGSF11,BOC,TMEM108,NCEH1,SLIT2,EIF2B5,DGKQ,OCIAD2,SNCA,SFRP2,PDGFC,NKD2,OSMR,PIK3R1,RASA1,FBXL17,TSLP,G3BP1,GFRA3,DCDC2,TNFRSF21,DOK3,DAAM2,TPBG,PHIP,TBC1D32,EGFR,GIGYF1,EPHA1,OGT,GPC3,NSDHL,MTDH,RSPO2,VLDLR,CDKN2B,NTRK2,SHC3,UGCG,CRB2,NOTCH1,HERC4,EIF4EBP2,TCF7L2,ITPRIP,DGKZ,PTPRJ,SESN3,PAK1,RPS3,NCAM1,GRIK4,TMEM25,DUSP15,COMMD7,SOGA1,FERMT3,HMGA2,ITGB1,ARID5B,TIRAP,LATS2,ADGRL3,PDCD4,ADRA2A,VEGFC,DOCK1,DIXDC1,IL18,PIP4K2A,FOXO1,CRIM1,BTBD11,DLG5,MAGI1,CSNK1G3,FER,CCDC3,ADAM17,ACSL1,CENPJ,GFRA1,DST,BEND6,BAG3,MGAT5,TCF7L1,HOMER1,PELO,BMP3,HHEX,PTPRK,ADGRA3,DAB2,BCL2L11,BMP6,MERTK,NR4A2,ADGRF4,CD8A,PTPRD,ZDHHC7,NUS1,SEMA3D,OTULIN,UBASH3B,PRKCA,LRRK1,TNIK,WNT3A,SH3RF1,SORBS2,ADAMTS1,WNT7A,FLCN,PLCL2,APCDD1,EPHB1,DKK2,ZFYVE27,TMEM237,FZD7,DEPTOR,GNAQ,WIF1,ADAMTS3,TIAM1,GDF6,CD109,NPTN,ITGAD,GHRL,ZFYVE9,RBPMS,LRP8,MMP14,FZD1,KIT,RNF111,MYO1E,APPL1,MX1,CREB3L1,BRAF,WDR19,SPPL3,TNFRSF14,C12orf43,SKI,GRHL3,NCK1,EYA3,DZIP1L,FAIM,KCNB1,SPATA2,PPP1R9A,ZFAND2B,NBL1,NBL1,DEDD,EDA,FGF17,CDA,DMTN,CCAR2,WNT9B,IFNAR2,IFNGR2,SCUBE1,ADIPOR1,AMFR,ZFYVE28,ZYX,NPR2,TNFRSF13C,KALRN,ICOSLG,CFAP410,ITGB2,VAV2,ADAMTS13,SHKBP1,DEDD2,ZBTB7B,SHC1,ADAR,IL6R,CHRNB2,LMNA,PTH1R,FGFR4,LY6E,SH2B2,MAML1,DVL3,GRIN2C,ITGA5,SHANK1,LEMD2,TEDC2,NEU3,RPS6KA4,LRP5,TAL1,PLPP3,PRKAA2,JAK1,DRAXIN,WNT4,GFI1,DDR2,PEA15,NCSTN,VANGL2,FCRLB,ATF3,RBM15,MAPKAPK2,DISC1,INHBB,MSX1,TGFA,CCNYL1,FZD5,NPPC,PBXIP1,PYGO2,HIPK1,DCST1,POGLUT1,FSTL1,STK36,ADORA1,TGFBR2,PRKCI,PPM1L,NEPRO,NKX6-1,PRICKLE2,TIPARP,IL17RE,IL17RC,CXCL3,CXCL1,RYK,ZDHHC3,DTX3L,GRIK3,ZC3H12A,KLF15,SENP2,HEYL,IFT122,PRKCD,ERMAP,PLXNB1,SPRY1,INTU,MST1R,GRM2,HMGB2,HAND2,HPGD,IL15,HHIP,OTUD4,ITGA2,ADGRV1,F2RL1,CASP3,TERT,CITED2,TBX20,DAGLB,ELAPOR2,IQUB,HEY1,SHH,LMTK2,GPER1,NOS3,CDK5,FZD6,GEM,MYORG,SYK,GKAP1,SVEP1,PTCHD1,WNK2,VCP,STOML2,AMER2,DACT1,RET,JCAD,NDRG2,BTNL9,VWA2,METTL3,FRAT1,MOAP1,IFI27,AMOTL1,HTRA1,CEP57,SPRED1,HIF1AN,FBN1,BRD7,BTRC,SGPL1,FRS2,STXBP4,CUL5,TMEM100,TRIM44,LEO1,MAPK7,PRKCB,NDEL1,BEX3,KIF7,MESP1,RBPMS2,GPR182,STAT6,PIP4K2C,SMAD3,PDIA3,NKX3-1,PHB,SLC27A4,GPRC5B,CRK,NOD2,IGF2,CACNB3,AXL,NFKBID,DAPK3,SEMA6B,NXN,SPRYD3,IGFBP6,PRDX2,TMEM88,SDHAF2,DDB1,C2CD3,CTNNB1,FADD,LTBP3,VASN,FAM83B,DDIT4,RBPJ,KCTD6,ARF4,SEPTIN2,BDKRB2,MLKL,FNTA,COL3A1,GFRA2,ING2,STAT3,ADAM9,GDNF,AXIN2,LDLRAD4,NPNT,SEMA4C,CXXC4,TCTN2,SHOX2,TSPAN5,IL12A,ATOH8,TNIP2,ENHO,INPP5D,SPRY3,FEM1B,COL4A3,IRS1,MECP2,ROR2,AR,CSNK1G1,AFAP1L2,RSPO1,RGS14,EFNA1,ADRB2,SLC33A1,CRADD,ARL13B,PTK2,NPR1,CXCL8,ZEB2,CHRNA5,AGPAT2,RFNG,RAC3,LIMS1,NLGN1,ROBO1,ONECUT1,P2RY1,WNT10B,REPS2,NLGN2,GPR37L1,SIK2,CHRNB1,USP47,FOS,SMAD1,SEMA3E,KRT8,ADORA2B,CD14,CDH2,STAT2,RNF34,SOCS6,HTRA3,MTSS1,PDGFD,PYGO1,SOX7,INSR,NRTN,PRKCE,JAGN1,SOCS5,SHCBP1,SOSTDC1,CHST11,KRT19,APLN,MCC,DLK2,BCL2L1,PIK3CD,RASGRP4,BCL2,MLLT3,PTEN,PRNP,EIF2AK3,MALT1,CXCR6,C1QTNF4,BSG,FIBP,PPP1CA,RARG,EGFL7,MYD88,OXSR1,RELA,ADCY5,PARP14,VANGL1,MMRN2,TNKS,TRIB1,DAB1,SMARCC1,VEGFB,MST1,CSPG4,ADGRG2,SUSD5,STAT5B,JUP,HAP1,RNF213,NRROS,LEMD3,RGMB,TNK1,GCSAM,PELI3,FGFBP3,HRAS,FZD4,GLMN,TRAF6,INHBC,DDIT3,CHRNA7,PTPN2,SMAD2,CLCF1,P2RY2,RUVBL1,CTDNEP1,BAIAP2,UBE2O,SSNA1,YES1,CHMP6,SPHK1,CRLF3,EID2,RIMS2,FOXL1,FOXC2,BDNF,BOK,CDK5R1,GRIN1,MUC20,FAM89B,ANO6,FZD8,HIC1,PAWR,ZBTB33,TBL1XR1,SAMD12,PIDD1,JUN,IL17RA,AP3S1,GRB2,UBE2N,SH2B1,GALNT11,SHISA3,DTX3,ERBB4,CTNNBIP1,GPR35,SUZ12,ERFE,ZBTB7A,RCC2,HES7,PTPN11,HLA-DQB1,GATA2,SHARPIN,LBX2,GRM8,GPBAR1,SOCS4,ADGRD2,FZD2,HCLS1,PAK2,GAS1,TMEM64,CHRM4,SHISA2,GPR157,GREM2,OXTR,F2R,FRAT2,SOX2,SIAH2,ADGRB1,SLC35C1,RNF41,SLC2A4,UNC5C,RGMA,EXT1,ATP6AP2,FES,CSF1R,EPHB3,PLCB1,GALR2,TSKU,GRID1,ABAT,NKX2-5,GAS6,GPC6,RUVBL2,CCBE1,EPHA10,ZNRF3,BMP8A,NOG,TBK1,KREMEN1,TRAIP,ZNF703,DIABLO,CLDN5,CNTN2,C1QTNF12,IRAK1,TM2D3,PRKD1,SLIT3,EFNA5,CSF1,PLA2G6,MAML2,CCR10,FOXO4,PTP4A3,SOCS3,PDE4B,MED12,AMER1,JAG2,USP18,SIVA1,ROBO2,SEMA4B,CIB1,ANKS1B,FAF1,HSF1,SIGIRR,IFITM2,GP1BA,NOTUM,IL3RA,SOCS1,PRKN,TEDC1,HGS,IFNLR1,ROR1,IRF7,PDE6G,P4HB,SHC4,NTF3,MOSMO,YTHDF3,IFITM1,PTCH1,IRS2,NDUFA13,WWOX,BCL9L,BTN3A2,NF2,MST1L,BCR,TRABD2A,TMEM17,RTN4RL2,ZDHHC17,PPARA,MITF,LYPD6,RNF220,SHTN1,DYNC2H1,EPOR,MAGI2,COL4A1,IFT140,ISG15,SPRY4,FANCA,SEMA4D,P2RX2,PALM3,DNER,WNT7B,COL4A5,PLSCR1,CIBAR1,FAM83G,CLN3,OSTN,TMEM198,FZD9,SPRED3,SKOR1,LRRK2,INSYN2A,KCTD21,FAM53B,BLOC1S2,IL1RAP,HLA-DRB1,SEMA4A,NLGN3,CD55,PTPN1,EVL,EPHB4,SULF2,PLXNB2,HDAC2,SLC30A10,TRPV1,CD47,TLE1,MAML3,CHRNG,MVB12B,ADA,FLNA,SLC39A10,ANXA4,ARRDC1,IGF2R,IFNL3,ZGPAT,SRC,ADGRA1,TRIM33,PELI1,ZNF675,DACT3,HTT,C5AR1,VEPH1,PDGFA,SLC2A10,MIB2,SIPA1L1,COL4A6,ENPP1,CFD,MYO1C,PLCG2,MPZL1,IRAK4,GRK6,SPRED2,WWP2,NRARP,YTHDF2,CTNND1,STK39,DLL1,UNC13B,LDB1,CTR9,SMURF1,PLXNB3,CNOT7,ALPK2,LRIG2,CD247,INPP5F,OPA1,GRK5,SREBF2,PLPP4,LIME1,GIGYF2,PHACTR4,DAXX,BMPR2,NOTCH4,AGER,AGPAT1,HSPA1B,HSPA1A,MBD5,MPIG6B,CSNK2B,BAG6,NFKBIL1,MICB,LILRB3,DDR1,DISP3,RACK1,AKT1S1,TCTN1,TMEM231,PSENEN,LGR4,TMEM170B,ADGRG1,INSYN1,TMSB4X,HLA-A,TRIM71,NUP62,DENND1B,MLLT11,CSH2,CHUK,GPC2,SYNJ2BP,LEPROT,S1PR3,DDX47,EMP2,PPM1N,CSNK1E,IRF9,ITGA1,CPNE1,NEURL1B,ARHGEF28,PHB2,DDX3X,MIR17HG,TNFRSF25,PLXNA4,HLA-DPB1,GPX1,JRK,RBM14,TNFSF12,PEG10,EFNA4,IL10RB,NME2,P2RY11,CEBPA,PDCD6,YJEFN3,SHANK3,FOXD1,LYN,LSM14A,CHURC1,TUBB3,ITGB3,TGFBR3L,SCX,TPBGL,IKBKE,RNF115,TXNIP,S1PR2,TRABD2B,IKBKG,CD24,CYFIP1,PRAG1,PIP4K2B,ZNF8,GGNBP2,NOTCH2NLC
GO:0051239 regulation of multicellular organismal process	1866	7.47585	4.76367e-14	8.1874e-11	ENPP4,SEMA3F,CYP51A1,KRIT1,BAD,CYP26B1,TFPI,PLXND1,KDM1A,HSPB6,PDK4,ARX,HOXA11,DHX33,SOX8,ITGA3,TMEM98,YBX2,ABCC8,TAC1,CX3CL1,CACNA1G,TBXA2R,GTF2IRD1,PAF1,SCIN,ADIPOR2,CDKL3,PROM1,PAFAH1B1,NOS2,PAX6,MYLIP,NOX1,E2F2,JARID2,CDKL5,SS18L2,CRY1,CD9,SEMA3G,STAB1,FUZ,CD4,BTK,HFE,BTBD7,RNF216,SYT7,PIK3C2A,BRCA1,SEMA3B,ALOX5,EHD3,POLR3B,UFL1,IL20RA,RUFY3,SLC11A1,WWTR1,PHLDB1,CD74,ADGRA2,RUNX3,SERPINB1,RNF10,RNH1,NR1H3,TYMP,KPNA6,BTN3A1,PRKCH,IFNGR1,POU2F2,GRN,SARS1,MAP2K3,VCL,FLT4,RTN4R,PARP3,ADRB1,CUL7,CTNNA1,DSG2,GPM6B,HDAC9,CELF2,KITLG,PER3,LTBP1,FOXP3,BCAR1,HOMER3,PIK3CB,CYBA,FSTL4,LAMA3,KCNQ1,FOXC1,KCNH2,EIF2AK2,RC3H2,PKP2,ATG5,PITHD1,CAMK2B,ATP2B4,TBXAS1,CTDP1,YBX3,WNK1,HDAC7,CDH3,SPHK2,EPN1,CASP8,NGFR,HIPK2,SLC12A2,ABCA7,AP3D1,NTN1,SPEN,PRKCQ,ASB1,FOXJ2,ELAVL1,DIP2B,KDM4A,ASPM,CLDN18,FGFR2,TNFRSF1A,PKM,TP53BP1,RHOA,PRKCZ,ATP2B3,ROCK1,CBFB,HYAL2,HDAC4,MEF2A,OTUD5,TFE3,SIRT2,BCL3,RORA,TGFBR3,HES2,UFD1,SCT,PFN2,FSTL3,ATP2B1,MAP4K4,VASH1,LMCD1,ATP6AP1,TRIB2,PRKACA,RPS6KA6,EPN2,TFRC,SREBF1,TMEM38A,SCARB1,PANX2,FERMT2,PTGS2,IGF2BP2,MAP3K13,GLI2,CLASP1,ATP2A3,MGLL,NTN4,ENO1,MYDGF,SRI,SEMA3A,SEMA3C,CACNG5,CACNG4,DLG1,PAX2,PTPN23,MLH1,PLXNA2,ACACB,RAP1GAP,RARB,PPP1R12B,IL4R,PAK3,SIRT6,GPR137B,FGFR1,MAP2,HOXA9,NRDC,PCM1,ITCH,TP73,THOC1,XRCC5,RAPGEF3,CEACAM1,DDX1,RIMS1,KEAP1,RFX3,RIF1,RAB21,CHRNA3,CNOT4,PSEN1,HSP90AA1,DLGAP4,TCF7,ARG2,MEF2C,LRP2,IL12RB2,SMARCD3,SEMA5B,GSK3B,ULK2,PIBF1,CYLD,ZMPSTE24,REST,SSH1,GSTP1,CTTN,WNT11,MAST2,TXLNG,MTMR2,ACHE,SRRT,GNAO1,ADD1,GNAS,DNM1L,PTHLH,SULT2B1,CNOT3,KHSRP,ATRN,MAVS,TESC,SNX5,P2RX7,KDM2B,NOS1,LAG3,ARHGAP4,RCOR1,SLC9A1,ICAM1,MUL1,THPO,RAB11FIP3,GLG1,DLL3,NLRC4,FH,TF,NLRP1,ANGPT2,PPP2R3C,JPH4,SEMA6A,CAPN3,EZR,AGO1,TGFB2,COMT,HDAC6,SUCO,MSH2,EPB41L4B,TMEM38B,SEMA4G,BAMBI,HSP90AB1,DSP,SIRT1,JAK2,ABL1,SCD,NRP1,MACROH2A2,STX1B,MAPK1,PPM1F,CARD10,PLA2G3,SH3BP1,PATZ1,ANKRD54,SOX10,XBP1,FBXO7,HMOX1,TSPO,PDGFB,RBFOX2,BRD1,PRMT5,SOS2,NIN,LGMN,SNW1,CHGA,SIX4,HIF1A,SLC8A3,DICER1,RPS6KA5,YY1,ACIN1,NFKBIA,NFATC4,MMP9,PROCR,ZMYND8,STK4,ADNP,BMP7,MTG2,ISM1,RASSF2,MYLK2,FERMT1,JAG1,SNTA1,E2F1,CST3,PPP1R16B,SYNDIG1,ZNF516,SMAD7,LIPG,LAMA1,RNF125,RIOK3,POLA1,NKAP,ABCD1,FMR1,PQBP1,PGK1,TIMP1,ACP5,FLT1,RGCC,TRADD,MAPK3,NUTF2,N4BP1,ZNF423,SMPD3,FA2H,SLC7A5,METRN,FBXO31,EEF2K,CORO2B,CSK,RAB11A,CTSH,CD276,HOMER2,TJP1,CA2,FZD3,RIPK2,DECR1,SFRP1,LAPTM4B,IKBKB,PLAT,STK3,TRPS1,TSTA3,CLPTM1,RELB,DMPK,IL4I1,TLE6,NOVA2,IL27RA,TNNT1,AKAP8,SYDE1,ANKRD27,GPI,PLD3,NUMBL,EBI3,PRKD2,CACTIN,TGFB1,RPS19,ATP1A3,PTPRS,MEGF8,GRIN2D,CARD8,FGF21,JAK3,COMP,ETV2,SCN1B,GSK3A,CDK6,ITGB8,MTPN,CAV1,MET,LFNG,HOXA5,TSPAN12,GRB10,STX1A,NOD1,HSPB1,NPTX2,PTPRZ1,SERPINE1,EZH2,SFRP4,TMEM176B,GLI3,RHEB,LIMK1,SLC1A1,LHX2,TGFBR1,C5,ENG,RLN2,DDX58,EXOSC3,DVL1,GATA3,VSIR,BMPR1A,FGF8,TNKS2,PITX3,CUEDC2,NEURL1,DKK1,GLRX3,ZMIZ1,GIT1,WNT3,PFN1,RAI1,C1QBP,DHX58,KAT2A,COL1A1,RND2,ALOX12,HDAC5,SMURF2,EFNB3,YWHAE,RANGRF,MAP2K6,SLC9A3R1,VTN,NMU,NFKB1,GAB1,FBXW7,NSD2,NKX3-2,RAPGEF2,PPARGC1A,HTATIP2,CTSC,ZBTB16,ZPR1,DTX4,KMT5B,ST3GAL4,CCND1,PRPF19,PANX1,EIF4G2,MDK,CD81,SOX6,CORO1C,CAPRIN2,IL23A,ATP5F1B,CYP27B1,GLI1,TRPV4,CUX2,SH2B3,KCNA1,CDKN1B,OAS3,VDR,CNOT2,GAPDH,C12orf57,PTPN6,LPCAT3,PRKAB1,BTN3A3,GCNT2,SASH1,FBXO5,PPARD,MAPK14,CD83,BVES,GPLD1,ACOT13,SMAP1,NR2E1,FIG4,SMOC2,SRF,VEGFA,BTN2A1,LAMA4,TBX18,ERBIN,MAN2A1,GHR,HSPA9,HBEGF,LOX,SPARC,HMGCR,ARSB,THBS4,POLR3G,DROSHA,ARRDC3,NPR3,LNPEP,PDE4D,NUP155,PPP2CA,WWC1,MACROH2A1,HRH2,DBN1,SELENOK,BCL6,NPHP3,PDCD10,WNT5A,FGF12,HES1,GNAI2,HYAL1,TUSC2,CBLB,SNX4,PLXNA1,ACVR2B,GORASP1,FOXP1,SLC4A3,EPB41L5,ACVR1,ASB3,IFIH1,TLX2,SPTBN1,RTN4,HTRA2,LOXL3,ACADL,EFEMP1,FN1,STAT1,GLS,IGFBP5,PDCL3,KDM3A,WNT6,IL18R1,PASK,STK25,ID2,SLC25A12,DLX2,PLCL1,SOS1,ATF2,TRAK2,TIA1,EPAS1,NFE2L2,EPHA4,ALMS1,ERRFI1,PARK7,OPRD1,WDR77,HDAC1,TRIM62,DLGAP3,ARHGEF2,DOCK7,MAD2L2,LEPR,MFN2,GADD45A,RGS2,CD58,MYCL,AKT3,ADGRL2,MFAP2,KDM5B,CD160,ECE1,CD46,PTCH2,F3,UTP25,PROX1,STK11,SLC8A2,KIF14,NRP2,CREB1,KLF7,CNR1,TNFAIP3,MYB,SGK1,CCN2,VAMP8,FOXO3,TGIF2,WDR35,ITGB1BP1,RAB14,TRIM32,NR4A3,PGF,TGFB3,GPR68,ESRRB,FKBP1B,BCL11A,GPAM,KCNIP2,HOXB8,HOXB3,CD274,KCNJ5,EGR1,SERP1,PLS1,SOCS2,CLU,PTK2B,ZNF706,EPX,TBX2,TMEM131L,TRIM6,ADCY7,TSHZ3,CRY2,ADGRB2,PIK3CA,CXCR4,ACVR2A,SHLD2,PRXL2A,SEPTIN7,HOXA7,INHBA,TWIST1,GLIPR2,RECK,PLAU,EGR2,RBM19,BHLHE41,PRDX4,ZC3H13,NCKAP1L,NR4A1,LRP1,NMI,ACVR1C,G0S2,KCNJ2,AGO2,INHA,OBSL1,FAM210B,NCOA3,PLCG1,SRSF6,ARFGEF2,PTGIS,SNAI1,PCK1,VAMP7,BTN2A2,BTN2A3P,SOX4,RREB1,RUNX2,CXCL6,MYRF,CNOT1,BBS2,EFNB2,IRF1,BMP4,PTGER2,SOX9,OPRL1,TNFSF9,MED1,C3,FOXA2,NKX2-2,BMP2,FLRT3,OVOL2,MKKS,ID1,AMOT,PCID2,THRA,NR1D1,FRMD8,IRF3,PRMT1,RRAS,STAT5A,WNK4,BECN1,SIX1,ZBTB1,SGPP1,AVPR2,TRAF2,PIN1,KLF2,MACF1,TICAM1,AAMP,RNF6,AKAP9,POR,ZFP36,YWHAH,ADORA2A,ATF4,LIF,KRT17,RNF112,DOCK4,SMO,IRF5,FEZF1,HOXD13,TWSG1,DLL4,SOX15,ATP1B2,PARP2,FOXA1,FOXJ1,FGF13,TNNI3,GAMT,LDLR,CNN1,APOE,APOC1,GADD45G,BST2,SLC27A1,NSUN5,GDF15,TRPM4,OLFM1,ZBTB46,H19,PAK4,LAMA5,HIP1R,PLXNA3,DUSP9,AKAP12,LATS1,GFAP,F12,TRAF3,CAPN7,RFTN1,NR1H2,LRRC4B,RAMP2,NDFIP1,KREMEN2,NINJ1,MAP1B,RARA,PIAS3,PRKAB2,ZNF304,SELENOS,CHSY1,GCH1,TRIM21,PPARG,PER2,PRKAA1,INPP5K,SERPINF1,KDM6B,DLG4,POLR3F,RIN2,SYT11,AP3B1,ZBED3,ATP8A2,WASF3,CHRM3,PEMT,SPART,STARD13,RNF128,EPHB2,KMT5C,BTG1,ARNTL,NUMB,LOXL2,CCNB1,BHLHE40,MEIS2,WNT2B,LAMTOR5,NOTCH2,NGF,GRHL1,ROCK2,MYCN,LPIN1,IL6ST,FST,CDC73,IL15RA,SOX5,SPX,LRP4,CYP2J2,DSC2,CLOCK,PDGFRA,COL4A2,ETS1,APC,ANXA1,CEMIP2,TBX3,P2RX4,DTX1,HILPDA,EPHA7,AKIRIN2,MAP3K7,CGA,CAPRIN1,CDK4,ACVR1B,AHI1,HEY2,SEMA4F,RAB11FIP5,KCNMB4,MDM2,EGLN1,ABCB10,TAF5L,GLUL,DHX9,RC3H1,SERPINE2,TMBIM1,PLXNC1,APPL2,SPRY2,IGF2BP3,GPNMB,RAC1,DBNL,NKX2-1,ZFHX2,ADAMTS7,VEZF1,KAT7,GATA4,SKIL,HLX,BIN1,CDK9,KLF4,NIBAN2,DAB2IP,ENPP2,MYC,CCN3,DMRT1,PIM1,TFAP2A,KIAA0319,IRF4,RIPK1,FLOT1,ARRB1,NUMA1,PRCP,SULF1,SDCBP,SORL1,YAP1,MAP2K5,THBS1,MAPKBP1,PARP6,ITPKA,SMAD6,ADAM10,SEMA6D,PPM1B,CYP1B1,RAB1A,ACTR2,EMILIN1,ATRAID,PLCE1,ZNF365,ITGAV,HCN4,SEMA7A,FGF2,KIAA1109,BMPR1B,TRPC3,BMP2K,ANXA3,LEF1,HADH,EGF,PPP3CA,FBN2,PRICKLE1,CLSTN3,AMIGO2,DUSP6,TDG,FOXN4,ACVRL1,BRCA2,RB1,CUL4A,NOVA1,WARS1,TLE3,WDR61,DNAJA4,TPM1,IGF1R,PML,FURIN,ITGAX,TGFB1I1,FTO,MARVELD3,ADAMTS18,NOL3,IRF8,PDPK1,DEF8,PCTP,BCAS3,AFG3L2,GATA6,ARRB2,TP53,EIF4A3,MBD1,SMAD4,TNFRSF11A,ERBB2,SH3GL1,SOD1,APP,AKT1,PRDM16,EPHA2,DMRTA2,HSPG2,BCL10,CCN1,ATP1B1,XCL1,CRABP2,PRUNE1,ECM1,CTSK,CERS2,SEMA6C,ARNT,VASH2,DUSP10,HAX1,EFNA3,ITPKB,MBOAT2,PARP1,WNT9A,SOX13,OSR1,RHOB,CALM2,WDPCP,MEIS1,ZC3H8,LNPK,DLX1,HSPD1,HES6,VGLL4,CTDSP1,GOLGA4,IQSEC1,PTPRG,IL17RD,TMF1,NFKBIZ,PHLDB2,IGSF11,TMEM108,TRPC1,TCTA,EAF2,SLIT2,CORIN,PLAC8,CAMK2D,ANK2,SFRP2,PDGFC,PLK2,PIK3R1,TSLP,G3BP1,LRRTM2,TNFRSF21,DAAM2,TTBK1,TPBG,DYNLT1,TIAM2,EGFR,PURB,EPHA1,OGT,DOCK5,MTDH,RSPO2,NFIB,NTRK2,CRB2,PTGES,NOTCH1,PARD3,ZEB1,POLR3A,CAMK2G,VAX1,TCF7L2,MTG1,NKX6-2,GSTO1,ADAM12,ADM,SERPING1,PTPRJ,CELF1,TENM4,PAK1,RPS3,TMEM25,HMGA2,MKX,ITGB1,TIRAP,LATS2,PDCD4,ADRA2A,VEGFC,ATPSCKMT,DOCK1,IL18,FOXO1,DHX37,NOCT,CACNA1C,THRB,DLG5,TWF1,AKAP6,ADAM8,ADAM17,WWC2,ACSL1,SAV1,TMEM178A,POU4F1,ATP5F1A,PDE3B,HOMER1,CAMK4,ZFP36L2,GPD1L,GJA1,HHEX,DAB2,BCL2L11,BMP6,MERTK,NR4A2,CYRIB,PTPRD,TRIP12,CEBPG,MCOLN2,LGI4,DDAH1,CACNA2D1,NUS1,SEMA3D,ANKH,UBASH3B,TOMM70,PRKCA,WNT3A,TRIM11,CCSAP,SH3RF1,CXADR,JAM2,ATP5PF,GABPA,ADAMTS1,WNT7A,FLCN,PLCL2,EPHB1,KLF10,ZFYVE27,FZD7,PPARGC1B,KCNMA1,TIAM1,GDF6,HK1,CD109,NPTN,RAB11FIP1,MAPK13,FBXO32,GHRL,ATP2B2,CPT2,LRP8,PAXIP1,MMP14,CACNA1D,KIT,APPL1,CREB3L1,TNFRSF14,SKI,LDLRAP1,FAIM,CLSTN2,RNF207,GPRASP2,H4C8,B4GALT5,GPAT4,F11R,USF1,DMTN,WNT9B,EPB41,SYNJ1,STC1,RUNX1,IGF2BP1,ADIPOR1,HK2,ACE,SPON2,CALM3,PDE9A,G6PD,ICOSLG,SPTBN4,S100A1,ZBTB7B,NLRX1,IL6R,CHRNB2,SLC25A44,LMNA,PTGER1,NPHS1,IKZF3,ITGA5,EMC10,SHANK1,RACGAP1,TNFSF13,JMJD8,TAF6L,RPS6KA4,TAL1,ACOT11,PLPP3,SELENON,JAK1,DRAXIN,PDPN,DHRS3,WNT4,OMA1,MYSM1,DDR2,FLVCR1,RBM15,PKDCC,MAPKAPK2,CAPN2,REL,DISC1,INHBB,FZD5,NPPC,HIPK1,INAVA,NAXE,POGLUT1,ATP1A1,PROK2,TRIM46,ADORA1,TGFBR2,CLASP2,PRKCI,NKX6-1,ADAMTS9,ABHD6,RYK,UCN,WDR43,ZC3H12A,HEYL,BAP1,PRKCD,SFMBT1,LRPAP1,ERMAP,SGMS2,SLC9B2,PLXNB1,SPRY1,INTU,HMGB2,HAND2,ANXA5,GUCY1A1,IL15,ITGA2,NIPBL,ADGRV1,F2RL1,AGGF1,ERAP1,TERT,TLX3,CITED2,TBX20,ELAPOR2,HEY1,FABP5,SHH,GPER1,NOS3,CDK5,SLC4A2,GBX1,OSR2,TMEM65,SYK,FXN,HNRNPK,CYBB,AQP3,STOML2,ARF6,CDX2,STOX1,RET,DDX21,JCAD,NDRG2,ZNF219,BTNL9,METTL3,ARHGAP42,NELL1,CACNB2,SPRED1,RAB8B,SPINT1,FBN1,SGPL1,FRS2,SCN3B,TMEM100,PLD4,PRTG,LEO1,MAPK7,PRKCB,NDEL1,B2M,PPIB,MESP1,STAT6,SMAD3,MAPRE2,NKX3-1,PBX3,PHB,ISLR2,GPRC5B,NOD2,IGF2,STIM1,CACNB3,AXL,NFKBID,DAPK3,SEMA6B,SERPINF2,TRPV3,ANGPTL4,PRDX2,NLRC3,SDHAF2,BSCL2,CTNNB1,FADD,LTBP3,CCDC88B,VASN,HOOK3,RBPJ,BMI1,MFSD2A,BDKRB2,BMP1,POLR3D,GBX2,STAT3,ADAM9,GDNF,AXIN2,LDLRAD4,NPNT,SEMA4C,SHOX2,IL12A,ATOH8,INPP5D,LGALS9,COL4A3,MAP2K1,MECP2,ROR2,AR,AFAP1L2,UBE2V2,RGS14,PRELID1,EFNA1,ADRB2,MINAR1,PTK2,NPR1,CXCL8,AGPAT2,NLGN1,TAPT1,ROBO1,P2RY1,TRIM56,WNT10B,KLF13,ZFPM2,NLGN2,GPR37L1,ADRA1B,FAXDC2,CDK1,FOS,TMED10,SMAD1,SEMA3E,CD14,NPAS2,ELOVL6,SIX2,DLGAP1,ZNF16,HAS2,S1PR1,INSR,PRKCE,SOCS5,SOSTDC1,NPTX1,GAA,CHD7,LURAP1,TPPP,KCND3,APLN,KSR2,MCC,HOPX,LPAR3,PTGER4,MAP6,OTP,CLSTN1,PIK3CD,HDAC3,BCL2,PTEN,PRNP,ADRA1D,SHLD1,USP19,ORMDL3,EIF2AK3,MALT1,CEBPB,C1QTNF4,IL17D,RASGRP1,CFL1,RARG,MYD88,KAT5,GRK2,RELA,HPSE,LRRN3,ESRRA,ABCD2,GPR137,MMRN2,TRIB1,DAG1,DAB1,RNF26,PTPRM,VEGFB,HEG1,STAT5B,JUP,HAP1,PHOSPHO1,C1QTNF1,LIG4,ATP2A2,HRAS,GLMN,CNIH2,FUT1,DHX36,FBXW8,TRAF6,DDIT3,CHRNA7,PTPN2,SMAD2,LPL,SART1,CLCF1,UCP2,P2RY2,KDF1,SFN,ETV4,BAIAP2,ZDHHC21,LRRN1,NUPR1,IP6K1,FOXG1,SPHK1,ANAPC2,RIMS2,USF3,FOXC2,BDNF,CDK5R1,BASP1,GRIN1,SCN4B,ANO6,ULK1,KCNA2,NR2C2,IRX3,JUN,GBA,IL17RA,SOX12,CHID1,SVBP,KCNG2,P4HTM,ERBB4,MAF,CTNNBIP1,GPR35,SUZ12,THBD,APOLD1,RFLNA,RFLNA,PER1,HES7,CALR,MAGED1,CDH4,PTPN11,GATA2,EGR3,ALOX12B,ZFPM1,ALOX15B,LACC1,SSC5D,ALX1,HCLS1,MTURN,SSTR2,TMEM64,HOXC10,SCRIB,OXTR,EHMT1,F2R,ZNF322,RNF135,SETD2,PHLDA2,PLAG1,MACIR,AMIGO1,GPR3,ADGRB1,IDH2,IST1,RGMA,ATP6AP2,NPLOC4,FES,CSF1R,EPHB3,TRAK1,PLCB1,KCNB2,TSKU,ANXA2,GJC1,CADM1,ABAT,NKX2-5,GAS6,BEGAIN,CCBE1,BCOR,SETD3,HMCES,RFLNB,NOG,TBK1,KREMEN1,TRAIP,ZNF703,IQGAP3,TOB2,SCN5A,CLDN5,ADRA2C,KCNJ12,IRAK1,PRKD1,CSF1,SS18L1,NCMAP,FOXO4,POU3F2,PROS1,STING1,PDE4B,WT1,ROBO2,MAFF,SEMA4B,CIB1,HSF1,SIGIRR,GP1BA,NOTUM,SOCS1,HGS,MAPK11,IRF7,L3MBTL1,PRKG1,NR2F2,SP1,PBX1,ZFP36L1,SETD4,PTCH1,POLR3C,BCL9L,MRTFB,PPP1CC,BTN3A2,NF2,MAPT,PPARA,MITF,NAP1L1,SLIT1,SHTN1,TLR5,ISG15,TRPV2,FANCA,SEMA4D,CARD9,HELT,SHISA7,AGRN,SMTNL2,ZP3,NBR1,FZD9,SPRED3,LRRK2,LITAF,S100A13,HMGB1,IL1RAP,HLA-DRB1,SEMA4A,ATP2A1,NLGN3,CD55,EVL,XRCC6,MME,CACNA1H,SULF2,PLXNB2,XRCC2,HDAC2,HRH1,TRPV1,NF1,CD47,ILRUN,ADA,FLNA,ANXA4,ANXA6,H4C3,MAFG,DYNC1H1,SRC,H4C11,SYNGAP1,PELI1,ZNF675,SLC22A5,DACT3,C5AR1,DIO3,PDGFA,SLC2A10,ENPP1,EOLA1,H4-16,PLCG2,MBP,DLGAP2,ZNF335,AVPR1B,SIRPA,CD2AP,SPRED2,NRARP,YTHDF2,DDX39B,RYR2,STK39,CALM1,DLL1,UNC13B,LDB1,CTR9,SLC5A3,GPATCH3,PLXNB3,MTOR,SCAMP5,ALPK2,PNP,UBE2J1,GJC2,OPA1,TOX,PRMT6,MAP3K3,L1CAM,NOS1AP,DMD,TGM2,GDI1,MAFB,TRAF3IP1,BMPR2,HLA-DOA,NOTCH4,AGER,AGPAT1,FKBPL,HSPA1B,HSPA1A,MBD5,CSNK2B,APOM,BAG6,NFKBIL1,LILRB3,HLA-E,TRIM15,PPP1R11,RACK1,HLA-F,TRIM27,LGR4,TMSB4X,OLIG2,HLA-A,MIR25,MIR106B,ZNF580,DENND1B,CHUK,LCAT,SYNJ2BP,LBH,GPSM3,S1PR3,EMP2,PHB2,DDX3X,MYL5,MIR17HG,TAFA5,EBF2,PLXNA4,NPTXR,TRIM16,EXOSC6,HLA-DPB1,CPTP,PLEKHM1,HLA-DPA1,HLA-B,SHISA9,NME1,TNFSF12,AQP1,EIF6,STMP1,NME2,ETV5,PGAM5,ZCCHC3,TWF2,ACTN3,HS3ST5,PDCD6,YJEFN3,SHANK3,FOXD1,SHLD3,PRKDC,LYN,CNPY2,CUX1,MC1R,ITGB3,HOXB7,SCX,EPPK1,GTF2I,OTUD7B,FXYD1,S1PR2,H4C15,H4C14,CD24,H4C12,LHX1,CYFIP1,ADRA2B,H4C9,H4C5,H4C4,NEFL,H4C1,H4C2
GO:0007399 nervous system development	1955	7.33532	1.33803e-13	2.01223e-10	SCYL3,SEMA3F,BAD,WNT16,HECW1,ALS2,CFLAR,SARM1,PLXND1,FKBP4,KDM1A,ARHGAP33,ARX,DVL2,SOX8,MYCBP2,ITGA3,TMEM98,ABCC8,CX3CL1,DLX6,RALA,KDM7A,ETV1,FARP2,ARHGAP44,SCIN,CDKL3,MARK4,PROM1,PAFAH1B1,GAS7,PAX6,TEAD3,MYLIP,SYN1,JARID2,CDKL5,ADAM22,SPAG9,SS18L2,PKD1,MAPK8IP2,TENM1,CD9,SEMA3G,FUZ,FYN,LYPLA2,MKS1,ANOS1,DPF1,SEMA3B,TACC3,UFL1,BID,STMN4,RUFY3,CNTN1,NCDN,ADGRA2,MNAT1,RUNX3,SPAST,NRXN3,RNF10,STRAP,TYMP,VIM,PRKCH,IFNGR1,BAK1,GRN,IFT88,LRRC7,UBA6,SLC4A7,APBA2,VCL,TIMP2,TBC1D23,CYP46A1,TRIO,VCAN,CDH1,PHLPP2,CTNS,RTN4R,TNC,CAPG,ZIC2,CUL7,CTNNA1,EPHA3,HSPA5,GPM6B,PREX2,DTNBP1,MAP4,HDAC9,CC2D2A,ARID1B,NEDD4L,FOXP3,HEXB,LAMC3,FSTL4,NNAT,LAMA3,KCNQ1,SDCCAG8,FOXC1,GALC,CYFIP2,MCOLN3,LAMC2,RASGRF1,CAMK2B,ATP2B4,DGKG,PSD,WNK1,LZTS1,PRDM6,NCKAP1,LTK,SEZ6,SPHK2,GPC1,DMRT3,NGFR,CDON,HIPK2,BTBD1,HMG20B,ANKS1A,GNAI3,NTN1,ERBB3,SPEN,PRKCQ,DIP2B,SMARCD1,KDM4A,NGEF,ASPM,ATXN3,FGFR2,EML1,KIF26A,ARFGEF1,MYO9A,NEO1,RHOA,PRKCZ,ROGDI,ROCK1,HDAC4,MEF2A,ACSL4,KIF2A,SIRT2,PPP2R5B,PITX1,SDK2,NUP133,VPS35,RORA,PLA2G10,HES2,NEDD4,MAPK6,LRP6,SCT,GBA2,NDST1,CSNK2A2,EIF2B3,CDC42,EPHA8,ATP2B1,NCK2,MAP4K4,WDR1,TCF3,MBD3,PRKACA,ADGRL1,RPS6KA6,ALDH3A2,MPP5,MARK2,FBXW11,CRMP1,NDE1,XRCC1,SDHA,SMARCE1,IGF2BP2,MAP3K13,FRY,PICALM,GLI2,NOTCH3,TEAD2,EED,NTN4,SCARF1,KCNQ2,SEMA3A,SEMA3C,ACAT1,CELSR1,WNT8B,ADD2,FRYL,ACTB,WDR62,DLG1,PAX2,PLXNA2,GPC4,CAMSAP3,RAP1GAP,XAB2,CTTNBP2,RARB,TOP2B,USP33,PAK3,LRCH4,FGFR1,ITGA8,MAP2,ACER3,TULP3,SYNJ2,PCM1,CBFA2T2,SDF4,TP73,SLC1A3,XRCC5,CIC,PAFAH1B3,OPHN1,DNM2,RIMS1,RAB21,SMARCA2,CHRNA3,PSEN1,HSP90AA1,IGSF9B,MEF2C,LRP2,ATP8B1,SMARCD3,EPB41L3,SEMA5B,GSK3B,ULK2,P2RX5,OXCT1,REST,GSTP1,NCOA1,RAB10,ATRX,IGSF9,RRN3,CTTN,WNT11,CHERP,TMED2,MTMR2,ACHE,SRRT,BAX,GNAO1,DNM1L,AURKA,DNMT3B,ATRN,LZTS3,XRN2,DYNLL1,SLC23A2,DZANK1,KDM2B,LHX5,ARHGAP4,MUL1,CHRD,EFNB1,AARS1,DLL3,NRCAM,LAMB1,ITGA6,HECTD1,RPGRIP1,SEMA6A,TYRO3,PHGDH,DPYSL2,TGFB2,HDAC6,ARCN1,WHRN,SEMA4G,CRTAC1,EFHC1,HSP90AB1,JAK2,ABL1,RAB18,NRP1,MACROH2A2,STX1B,SETD1A,EFNA2,PALM,CRKL,CECR2,SMARCB1,MAPK1,ESS2,PLA2G3,LGALS1,TRIOBP,MICALL1,SOX10,CCDC134,PICK1,XBP1,FBXO7,SUN2,TTLL1,TSPO,RBFOX2,IFT27,EP300,HDAC10,PRMT5,NIN,ALKBH1,SNW1,ITPK1,SIX4,HIF1A,SLC8A3,DICER1,MTHFD1,RPS6KA5,TRIP11,CHD8,NFATC4,GSS,ZMYND8,IFT52,STK4,SALL4,ADNP,BMP7,CTSZ,PTK6,SNPH,POFUT1,JAG1,CDK5RAP1,E2F1,SYNDIG1,ADNP2,VAPA,LAMA1,MIB1,RHOXF1,ABCD1,SMARCA1,FMR1,PQBP1,CDK16,DRP2,STK24,ARHGEF7,FGF9,CLN5,MAPK3,PLLP,ZNF423,NDRG4,FA2H,TSC2,METRN,FBXO31,EEF2K,SALL1,RPGRIP1L,SYT17,CSK,HERC1,RAB11A,SPG11,BLOC1S6,MYEF2,FZD3,EYA1,SFRP1,STK3,NDRG1,ARHGEF10,ERCC2,SLC17A7,SF3A2,NOVA2,ANKRD27,AKT2,PRX,NUMBL,TBCB,APLP1,TGFB1,NAPA,MEIS3,PTPRS,MEGF8,GRIN2D,CACNG7,MAST1,RAB3A,CRTC1,LSR,FKBP8,SCN1B,PBX4,GSK3A,SMG9,CDK6,DNAH11,DLX5,MTPN,GSDME,OGDH,MET,HOXA1,HOXA2,HOXA3,COBL,EPHB6,CASP2,PTPRZ1,WASL,PLOD3,TMEM106B,EZH2,GLI3,RHEB,LIMK1,SLC1A1,LHX2,FKTN,TGFBR1,LHX6,AKNA,KDM4C,KANK1,NCS1,RAPGEF1,APBA1,SETX,SH3GL2,ABCA2,DVL1,GATA3,UNC5B,CDH23,SPOCK2,PPP3CB,BMPR1A,FGF8,PITX3,CPEB3,SUFU,NEURL1,DKK1,ZMIZ1,LGI1,GIT1,RAPGEFL1,RGS9,WNT3,SEPTIN4,CDK5RAP3,PFN1,KAT2A,NAGLU,CNTNAP1,EZH1,PPP1R9B,RND2,EFNB3,YWHAE,MMD,SLC9A3R1,IFT20,PMP22,UNC119,GLRB,RAPGEF2,UGDH,PPARGC1A,CTSC,ZBTB16,ZPR1,JHY,EHD1,NRXN2,PRPF19,TRIM3,EIF4G2,DDX6,NECTIN1,SLC1A2,MDK,AMBRA1,SOX6,PITPNM1,TCIRG1,CAPRIN2,SLC11A2,GLI1,WNT5B,TRPV4,CUX2,KCNA1,RASAL1,EIF2B1,ATN1,C12orf57,SUDS3,RAB35,TDP2,CEP85L,UST,PPARD,PHACTR1,MDGA1,SIM1,WASF1,ALDH5A1,NR2E1,SNX3,FIG4,ADGRG6,QKI,PPP2R5D,PTK7,SRF,TMEM30A,VEGFA,MAN2A1,HMGCS1,NME5,ARSB,IRX4,RAD1,ST8SIA4,PCDH12,DPYSL3,DBN1,UNC5A,BCL6,NPHP3,UBE3A,BCHE,WNT5A,FGF12,HES1,ECT2,RPL24,IFT57,GNB4,PLXNA1,CSPG5,GORASP1,EIF4G1,ADAM23,DGUOK,TTL,PIKFYVE,EIF2B4,ITGA4,APC2,TLX2,RTN4,HTRA2,LOXL3,CCDC88A,FN1,EFHD1,OTX1,WNT6,ABCB6,STK25,ID2,STRN,RAB3GAP1,SLC25A12,DLX2,SOS1,ATF2,TRAK2,VAX2,NFE2L2,EPHA4,PRRX1,MARK1,CHD5,STXBP3,ATP5PB,RAP1A,HDAC1,ARHGEF2,MEF2D,DOCK7,LEPR,WLS,RGS2,UCHL5,GNPAT,HPCAL4,MTR,MYCL,AKT3,ADGRL2,PADI2,IGSF21,RAB29,ID3,P3H1,SLC2A1,CDC20,ARTN,B4GALT2,STMN1,PROX1,ARID1A,CENPF,STK11,KIF14,CAMSAP2,NRP2,CREB1,KLF7,B4GALT6,CNR1,MYB,SGK1,ZNF430,FOXO3,TGIF2,PKD2,SATB2,TRIM67,ABITRAM,TRIM32,MAPKAP1,ONECUT2,ZBTB45,IRF2BPL,EIF2B2,DNMT3A,FKBP1B,BCL11A,KCNIP2,HOXB8,HOXB3,MTHFD1L,GORAB,UFM1,PLS1,SOCS2,APAF1,CLU,PTK2B,PPP3CC,LHX4,ADGRB2,LIAS,CXCR4,FAM126A,INHBA,TWIST1,RECK,CNTFR,EGR2,CIT,CDKN2C,BHLHE41,WWP1,ATF1,NCKAP1L,LRP1,STIL,TTC21B,ACVR1C,COQ8B,ACSL3,OBSL1,PREX1,SLC12A5,SDC4,PIGT,PARD6B,CHST8,USP9X,PACSIN1,SOX4,CPNE5,NRN1,ATXN1,RUNX2,RAB17,MYRF,BBS2,DOK4,RAP2A,EFNB2,BMP4,SOX9,MBOAT7,PSPN,THOC2,MED1,C3,VASP,SDCBP2,FOXA2,NKX2-2,SNRPB,NRSN2,BMP2,FLRT3,OVOL2,PCSK2,MKKS,MMP24,ID1,LRFN3,COX6B1,NR1D1,PRMT1,FLRT1,BECN1,PRKCG,GLIS2,SIX1,OMG,AVPR2,TIMM8A,ZC4H2,BCL11B,PIN1,SYNGR3,MACF1,SMARCA4,RNF6,GNGT1,STYXL1,LRFN1,GAL3ST1,YWHAH,ADORA2A,MPST,RAC2,LIF,RNF112,FOXP2,LRRC4,SMO,FEZF1,HOXD3,CHN1,HOXD9,HOXD10,TWSG1,EIF2AK4,TMOD2,TTBK2,DLL4,ALDH1A2,CHAC1,PALLD,KCNC1,ATP1B2,BCL2L2,FOXA1,NRL,FOXJ1,FGF13,PHF10,LDLR,APOE,NCAN,KIF1A,NSUN5,RTN4IP1,ZSWIM6,UNC13A,MAP1S,SULT4A1,OLFM1,CAMSAP1,ATXN10,TUBGCP2,MNX1,LAMA5,PRDM12,NPAS1,PLXNA3,CASZ1,C1QL1,GFAP,COX7B,PPT1,LRRC4B,ACAP3,THOC6,NINJ1,NPHP4,MAP1B,RARA,LLGL1,DNAJB1,DHX30,SLC6A11,PER2,SERPINF1,UTP3,ITGB4,UNK,KDM6B,DLG4,RIDA,SNAP25,BTBD3,NES,BCAN,HAPLN2,VSTM2L,ATP8A2,WASF3,CHRM3,LGR6,DCLK1,SPART,TRPC4,BEX1,EPHB2,BTBD2,KRAS,ARNTL,SBF2,DPF2,MEN1,GSC,NUMB,ELP3,IER3IP1,CAMK1,BHLHE40,MEIS2,TSPAN2,GSTM3,WNT2B,NOTCH2,NGF,SLC38A2,YWHAQ,KIDINS220,MYCN,LPIN1,IL6ST,NAV1,NARS1,SOX5,LRP4,SOX3,DAGLA,ETS1,APC,NREP,ANXA1,AGTPBP1,TAOK3,MSI1,TBX3,P2RX4,BICDL1,DTX1,EPHA7,CAPRIN1,AVIL,GDF11,BLOC1S1,ACVR1B,AHI1,HEY2,SEMA4F,EMX1,MDM2,PAX3,DOCK10,ITM2C,SERPINE2,SCYL2,PLXNC1,APPL2,NEK3,ITM2B,IGF2BP3,RAPGEF5,RAC1,BZW2,DDX56,DBNL,NKX2-8,NKX2-1,ZFHX2,SRSF1,ACTL6A,TRA2B,SCN2A,BLK,SKIL,HLX,BIN1,HS6ST1,ABI1,KLF4,TOR1A,NIBAN2,DAB2IP,STXBP1,CDK5RAP2,FPGS,ANP32B,CTSV,LMX1B,PLAA,TFAP2A,TMEM14B,KIAA0319,TUBB2A,TUBB2B,FLOT1,ATAT1,MTCH1,MYO7A,SULF1,SDCBP,SORL1,YAP1,PARP6,ITPKA,PAK6,ADAM10,SEMA6D,TTLL7,IFT172,ACTR2,SIX3,DTNB,LBX1,TACC2,ARL3,KIF20B,ZNF365,MYPN,ATIC,NAB1,HECW2,ABI2,COX17,SEMA7A,HNRNPD,FGF5,FGF2,BBS7,BMPR1B,SCARB2,SHROOM3,ANXA3,LEF1,EGF,SEC24B,PPP3CA,MAPK8IP3,ETV6,PRICKLE1,CLSTN3,AMIGO2,COL2A1,PPFIA2,LLPH,RITA1,FOXN4,PDX1,SMARCC2,BRCA2,RB1,ZIC5,SLC24A4,DUOXA1,TCF12,HMG20A,BBS4,HAPLN3,ST8SIA2,IQGAP1,SH3GL3,ITGAX,NKD1,ZFHX3,KATNB1,AFG3L2,ARRB2,MINK1,TP53,CSNK1D,TBCD,RNF157,RNF165,MBD1,SMAD4,RETREG3,ERBB2,SH3GL1,SOD1,SCYL1,APP,AKT1,NTN5,CARM1,ACP4,RERE,EPHA2,DMRTA2,HSPG2,BCL10,PRKACB,PTPRF,LMO4,SYPL2,BARHL2,CELSR2,GPR161,TBX19,UFC1,USP21,CRABP2,ABL2,LHX9,PRUNE1,CERS2,SEMA6C,VASH2,DUSP10,RAB13,SNAPIN,EFNA3,DEGS1,ARF1,WNT9A,SOX13,SYT2,GDF7,CALM2,WDPCP,MEIS1,DLX1,HES6,CPNE9,CTDSP1,POMGNT2,GOLGA4,IQSEC1,PTPRG,LRIG1,BOC,TMEM108,MANF,SLIT2,EIF2B5,SNCA,ANK2,SPATA5,METTL14,SFRP2,PDGFC,SRD5A1,PLK2,PAM,FBXL17,ARHGAP26,FBXO38,N4BP3,CPLX2,LRRTM2,GFRA3,DCDC2,TNFRSF21,DAAM2,TTBK1,TPBG,TBC1D32,DYNLT1,TIAM2,SDK1,EGFR,EPHA1,TAF1,PRPS1,MCPH1,GNRH1,TACC1,SYBU,LRP12,RSPO2,MAL2,VLDLR,NFIB,C9orf72,SIGMAR1,NTRK2,SHC3,UGCG,GSN,CRB2,ASTN2,SEC16A,NOTCH1,PARD3,ZEB1,CDHR1,CAMK2G,GLUD1,ANKRD1,VAX1,INA,NKX6-2,ADM,CELF1,TENM4,PAK1,NCAM1,ROM1,FEZ1,DUSP15,CDH22,YTHDF1,VPS51,TBX6,DOC2A,TAOK2,ITGB1,ADGRL3,HNMT,GPM6A,VEGFC,DIXDC1,PTS,CRIM1,DHX37,SLC7A11,THRB,ANK3,DLG5,TWF1,EIF4E,SCLT1,EDNRA,DPYSL4,GFRA1,BEND6,BAG3,ASTN1,POU4F1,UHMK1,SPOCK1,IGSF10,SPEF2,MBNL1,GJA1,FARP1,PRDM8,PTPRK,LGI2,BCL2L11,BMP6,MERTK,NR4A2,ASAP1,PTPRD,LGI4,SEMA3D,IMPACT,ROBO3,NRGN,UCHL1,TNIK,WNT3A,TRIM11,ENAH,SH3RF1,C21orf91,JAM2,ATP5PF,WNT7A,EPHB1,MARVELD1,ZFYVE27,MOV10,RBM45,FZD7,AFF2,GRIP1,KIF5A,C8orf37,TIAM1,PCDH1,NPTN,ZIC3,LHFPL4,GHRL,ATP2B2,LRP8,MMP14,FZD1,KIT,DYRK1A,ACAN,WDR19,DPYSL5,SKI,GRHL3,NCK1,DZIP1L,FANCC,FAIM,CLSTN2,CUL4B,GPRASP2,AUTS2,NRG2,B4GALT5,PPP1R9A,GDPD5,SLC45A3,NBL1,NBL1,HTR6,FGF17,NDUFS2,WNT9B,SYNJ1,GART,RUNX1,IGF2BP1,SIM2,IRX6,BTG2,ISL2,ATP6V0D1,ARHGAP35,CALM3,NR2F6,KALRN,G6PD,DIP2A,GPSM1,RDH13,ZDHHC12,SPTBN4,BRSK1,TAOK1,S100A1,CHRNB2,IER2,SH2B2,DVL3,PLXDC1,GRIN2C,SHANK1,RACGAP1,LEMD2,FGF11,TBC1D24,NTN3,SHANK2,TAL1,AK4,DRAXIN,WNT4,MXRA8,NFIA,NEXN,NTNG1,GFI1,ARPC5,IGSF8,NCSTN,VANGL2,BPNT1,PEX13,DISC1,EN1,PDLIM5,MSX1,ERCC3,FZD5,PAQR3,CLDN1,PYGO2,HIPK1,IGFN1,TRIM46,STK36,ADORA1,EOMES,TGFBR2,HDAC11,NFASC,SERPINI1,PRKCI,NEPRO,NKX6-1,CXCL1,RYK,UCN,ZNF148,ZC3H12A,KLF15,HEYL,IFT122,PLXNB1,BSN,INTU,MFSD8,MST1R,PITX2,HMGB2,HAND2,HHIP,NIPBL,ADGRV1,SLC25A46,NDUFS4,SERINC5,CASP3,TENT2,UQCRQ,TLX3,CITED2,PDSS2,TBX20,DAGLB,ELAPOR2,HEY1,SHH,LMTK2,DLC1,ADCY1,EN2,SUN1,GPER1,UNCX,MICALL2,CDK5,GBX1,YWHAZ,FZD6,WASHC5,KIF27,PTCHD1,PCDH19,CLDN3,ATP7A,SLITRK5,WRN,ARF6,TTC8,DACT1,AK8,TSC1,HPRT1,RET,NDRG2,NSMF,METTL3,CLMN,NELL1,JAM3,SPINT1,CKB,BAG5,DPCD,COPS2,GABRB3,FRS2,SCN3B,SMPD1,APBB1,TPP1,DCHS1,PRTG,TMEM41B,WEE1,HDGFL3,NDEL1,B2M,BMERB1,MESP1,NAV2,NAB2,STX3,NYAP1,MAP1A,PBX3,SAMD14,ISLR2,GPRC5B,CRK,RBFOX3,RRM1,RAB8A,AXL,TRAPPC9,SPINT2,DAPK3,EEF2,SEMA6B,SRR,CYB5D2,C2CD3,CTNNB1,ULK4,PAFAH1B2,SETD5,HOOK3,DDIT4,RBPJ,PTF1A,KIF5C,BMI1,INSM2,ARF4,SEPTIN2,MFSD2A,GBX2,COL3A1,GFRA2,TMEM223,STAT3,GDNF,SEMA4C,SHOX2,ATOH8,SPRY3,CEP120,MAP2K1,MECP2,ACTBL2,ROR2,ARMC4,ATF5,UBE2V2,RGS14,EFNA1,GPRIN1,KCNAB1,MINAR1,SIN3A,ARL13B,PTK2,PTPN9,SDC2,ZEB2,LUZP1,RFNG,RAC3,NRG4,NLGN1,UGP2,BTD,ROBO1,P2RY1,WNT10B,NLGN2,ALCAM,YWHAG,GPR37L1,CMTM8,CDK1,UBB,B3GNT2,FOS,SMAD1,EMX2,SEMA3E,DCLK2,SLC23A1,NPAS2,PFKFB3,CDH2,EMB,KIF5B,CEL,TANC2,S1PR1,FEZ2,NRTN,TMEM126A,NPTX1,ZDHHC16,CHD7,TPPP,CDK5R2,LPAR3,NEUROD2,MAP6,OTP,CLSTN1,ENC1,BPTF,NHLH1,BCL2,KNDC1,PTEN,RPS7,SRGAP2C,FOXB1,LAMB2,QARS1,ORMDL3,SMN1,EIF2AK3,MBOAT1,CEBPB,BSG,ARNT2,GNG12,CLP1,ZNF24,SNTG2,RND1,FUT10,CFL1,RARG,PHF8,RELA,LRRN3,RAPH1,ABCD2,NDNF,DAG1,INSM1,DAB1,SMARCC1,PTPRM,CSPG4,LRFN4,CNP,HAP1,SPTBN2,HOXB2,NRROS,FBXO45,ADCY6,LIG4,CNTNAP2,UGT8,BRSK2,FZD4,GLMN,FUT1,DHX36,FBXW8,TRAF6,MARCKSL1,LSM1,CHRNA7,CCDC14,CLCF1,NR2F1,BAIAP2,LRRN1,UNC119B,TPRN,FOXG1,SPHK1,BNIP3,ANAPC2,RIMS2,DNAJC30,B3GNT5,MYO1D,BDNF,BOK,CDK5R1,BASP1,IRX5,GRIN1,ANKLE2,MTHFR,DEAF1,DSCAML1,RHOG,ULK1,RPS6KA3,FZD8,KCNA2,NR2C2,IRX3,GBA,SOX12,KCNJ10,SVBP,NDUFV2,PLEC,NEUROG2,ERBB4,SUZ12,ZHX2,GAK,TMEM107,HES7,CALR,CDH4,PTPN11,GATA2,EGR3,SHARPIN,FZD2,ZNF609,PAK2,BHLHA15,SSTR2,S1PR5,GPR157,SCRIB,OXTR,TMEM132E,AATK,SOX2,SETD2,PLAG1,AMIGO1,ADGRB1,USH1G,IDH2,IST1,CREB3L2,UNC5C,RGMA,EXT1,ATP6AP2,BACE2,CLN8,TRAPPC6B,FES,EPHB3,TRAK1,PLCB1,NTM,GALR2,TSKU,NGRN,SOX1,ABAT,CAMK1D,NKX2-5,GAS6,GPC6,EPHA10,JRKL,UTP11,PSMG1,RP1L1,NOG,KREMEN1,SCN5A,DENND5A,TBX1,CLDN5,CNTN2,LRTOMT,ADRA2C,OLIG1,PCDH9,ALDH1A3,POU6F1,PRKD1,SLIT3,EFNA5,CSF1,SS18L1,NCMAP,POU3F2,CEND1,MED12,EIF4ENIF1,BTBD6,IMMP2L,JAG2,ROBO2,SEMA4B,CIB1,PURA,INPP5J,NRBP2,CDNF,PRKN,GPRIN3,ROR1,PRKG1,NR2F2,LSAMP,PBX1,ZFP36L1,NTF3,POU3F1,MOSMO,POMK,PTCH1,RTN4RL1,IRS2,PLK5,BLOC1S4,GABRA5,PPP1CC,GLDN,NAP1L2,PCLO,NF2,FSCN2,PDZD7,MAPT,RTN4RL2,ZDHHC17,C3orf70,NAP1L1,SLIT1,RNF220,SHTN1,DYNC2H1,EPOR,MAGI2,COL4A1,IFT140,TRPV2,NHEJ1,SECISBP2,SEMA4D,HELT,DNER,KLHL17,WNT7B,AGRN,POTEE,HES4,SLC38A3,BLOC1S5,H2AX,INSC,NANOS1,HMX3,OSTN,FZD9,MTF1,HMX2,LRRK2,BLOC1S3,PCDH18,BTBD8,ALKAL2,HMGB1,BLOC1S2,IL1RAP,PAX5,MYT1,FAT4,SEMA4A,PPIA,NIF3L1,NLGN3,NTNG2,WDR5,SRGAP2B,EVL,EPHB4,XRCC6,SIAH1,MME,SULF2,PLXNB2,XRCC2,MYO6,HDAC2,TCF4,TRAPPC4,TRPV1,ALKAL1,NF1,SCN8A,FLNA,AP2A1,GMFB,SLC6A17,PGAP1,SRC,SYNGAP1,ADARB1,C5AR1,DIO3,STMN3,SIPA1L1,TOPORS,DMBX1,CFAP43,LHFPL5,KIF13B,SPG7,DNM3,VPS13A,MBP,ZNF335,LPAR1,SZT2,ITSN2,YTHDF2,ATL1,MAFK,CTNND1,ARC,ZNF536,NCOA6,CALM1,SLC9A6,CEP290,DLL1,LDB1,SMURF1,SLC5A3,PLXNB3,MTOR,ZNF521,BRINP2,LRIG2,MT-CO1,ZNF358,INPP5F,GJC2,OPA1,TOX,MT-ND4,L1CAM,POU3F3,DMD,KIFBP,TGM2,GDI1,FOXO6,MAFB,GIGYF2,PHACTR4,GPRIN2,MACO1,BMPR2,BRD2,PBX2,AGER,PJVK,EHMT2,SLC44A4,MBD5,BAG6,DDR1,DISP3,TTC25,DCTN1,TCTN1,ADGRG1,CCDC85C,SMN2,SMN2,SERF1B,SERF1B,DPF3,ITSN1,OLIG2,TRIM71,COLQ,SYT3,GPC2,TMX2,NDUFS3,NCKIPSD,KCTD11,CSNK1E,ITGA1,CPNE1,CRPPA,TENM3,PPP3R1,PLXNA4,ATXN1L,ERCC6,DHFR,STMND1,H2BS1,RNF103,NME1,AQP1,TMEFF1,STRC,PCDHAC2,EFNA4,NME2,ETV5,TWF2,PCDHAC1,NAIP,PCDHA10,SELENOP,SHANK3,FOXD1,TRNP1,PRKDC,LYN,CUX1,TUBB3,SCRT1,ZNF488,SRGAP2,EPOP,LHX1,CYFIP1,ADRA2B,PRAG1,SRCIN1,MARCKS,NEFL,ARHGAP11B,NOTCH2NLC
GO:0009888 tissue development	1398	7.15441	5.34902e-13	7.15045e-10	SEMA3F,BAD,WNT16,CYP26B1,CFLAR,PLXND1,ARX,DVL2,HOXA11,SOX8,ITGA3,CRLF1,CACNA1G,DLX6,RALA,PAF1,SCIN,PROM1,PAFAH1B1,PAX6,JARID2,CELSR3,PKD1,SEMA3G,FUZ,BTK,BTBD7,MKS1,SEMA3B,ALOX5,CCDC88C,WAS,ATP2C1,WWTR1,PHLDB1,RUNX3,CPS1,VIM,CD44,PRKCH,ARID4A,SLC4A7,VCL,MYOM2,NSUN2,TNC,BARX2,CUL7,EPHA3,DSG2,GPM6B,HDAC9,CC2D2A,KITLG,FOXP3,PTCD2,LAMC3,ALX4,LAMA3,KCNQ1,FOXC1,MCOLN3,PKP2,ATG5,LAMC2,CTDP1,YBX3,CDH3,DGAT2,GPC1,DLX3,NGFR,EYA2,SBNO2,HMG20B,NTN1,MYLK,MAP2K4,COL17A1,FOXJ2,YBX1,FGFR2,MYO9A,TNFRSF1A,RHOA,ROCK1,HYAL2,HDAC4,FGFR3,MEF2A,IFT80,SIRT2,PITX1,NUP133,TGFBR3,LRP6,EXOC5,TCOF1,CDC42,ATP2B1,WDR1,MBD3,PRKACA,RPS6KA6,ALDH3A2,MPP5,ACADVL,EVC,NLE1,PPP2R3A,FERMT2,PTGS2,GLI2,CLASP1,TEAD2,CDHR2,TSG101,NTN4,SEMA3A,SEMA3C,ACAT1,CELSR1,FOSL2,ACTB,DLG1,PAX2,PLXNA2,GPC4,CAMSAP3,RARB,SIRT6,ACTN2,FGFR1,ITGA8,NEBL,TIGAR,TULP3,CBFA2T2,TP73,TOLLIP,RAPGEF3,CEACAM1,OPHN1,KEAP1,RFX3,PSEN1,ARG2,MEF2C,LRP2,AACS,PGR,CCNT2,COL19A1,DLG3,SEMA5B,GSK3B,ITGB5,PALB2,PLOD1,OXCT1,FAT1,ZMPSTE24,RAB10,ATRX,AKR1B1,WNT11,B4GALT1,SNX10,TMED2,TXLNG,BAX,MMP2,ADD1,PTHLH,SULT2B1,ATRN,FKBP1A,P2RX7,KDM2B,KIF16B,SLC9A1,ICAM1,CHRD,EFNB1,GLG1,DLL3,PUS7,LAMB1,ITGA6,HECTD1,TGM1,SEMA6A,PHGDH,EZR,MYL6,TGFB2,TMEM38B,WHRN,SEMA4G,TLL2,BAMBI,DSP,SIRT1,HNRNPH3,IFT74,JAK2,ABL1,NRP1,MACROH2A2,CECR2,MAPK1,LRP5L,SH3BP1,TRIOBP,TFIP11,SOX10,DDX17,CBY1,XBP1,PDGFB,EP300,DAAM1,SPTLC2,ITPK1,SIX4,HIF1A,MTHFD1,YY1,TRIP11,PCK2,NFATC4,MMP9,TRPC4AP,IFT52,STK4,SALL4,BMP7,CTSZ,PTK6,SPEF1,MYLK2,FERMT1,POFUT1,JAG1,PPP1R16B,FAM83D,ZNF516,MYOM1,SMAD7,LAMA1,MIB1,STS,EMD,TAZ,PGK1,TIMP1,FNDC3A,KLF5,RGCC,TRADD,HSF4,MAPK3,MMP15,NDRG4,SMPD3,ESRP2,FA2H,NPRL3,TSC2,FOXF1,SALL1,RPGRIP1L,CTSH,CEP152,TJP1,FZD3,EYA1,BPNT2,SFRP1,IKBKB,STK3,TRPS1,SLC39A14,ASAH1,PIH1D1,PPP1R13L,ERCC2,AMH,DYRK1B,GPI,AKT2,OVOL3,PRKD2,TJP3,FZR1,TGFB1,MYH14,PTPRS,CNFN,MEGF8,RASIP1,PLEKHA4,COMP,UPK1A,ETV2,FKBP8,GSK3A,SIPA1L3,CDK6,ITGB8,DLX5,MTPN,CAV2,CAV1,MET,HOXA3,LFNG,HOXA5,HOXA13,COBL,AIMP2,SERPINE1,PLOD3,EZH2,SFRP4,MEST,GLI3,RHEB,LHX2,MEGF9,TGFBR1,AKNA,ENG,EDF1,RAPGEF1,ZFAND5,DVL1,GATA3,ATRNL1,BMPR1A,MINPP1,ACTA2,LZTS2,FGF8,PITX3,FBXL15,SUFU,BCCIP,NEURL1,DKK1,WNT3,PFN1,B9D1,DDX5,KAT2A,COL1A1,ALOX12,SMURF2,HLF,PRKAR1A,FAM20A,SLC9A3R1,VTN,IFT20,ALDOC,NKX3-2,RAPGEF2,PPARGC1A,ZBTB16,JHY,CPT1A,CCND1,NECTIN1,MDK,SOX6,TCIRG1,EXPH5,CORO1C,CYP27B1,KRT18,GLI1,WNT5B,TRPV4,CDKN1B,VDR,STX2,TIMELESS,COL12A1,GCNT2,RIPOR2,FBXO5,PPARD,MAPK14,RBM24,BVES,GPLD1,PTK7,SRF,DNPH1,VEGFA,TBX18,GHR,HBEGF,LOX,HMGCR,HAND1,ARRDC3,FAM172A,PDE4D,PPP2CA,MACROH2A1,SMAD5,STC2,NPHP3,PDCD10,WNT5A,COL7A1,HES1,HYAL1,IFT57,PLXNA1,ACVR2B,ARHGEF26,FOXP1,EPB41L5,TFCP2L1,ACVR1,ITGA4,TLX2,RTN4,LOXL3,EFEMP1,FN1,STAT1,IGFBP5,WNT6,FHL2,ID2,DLX2,SDC1,SOS1,ATF2,VAX2,EPHA4,BCL9,PRRX1,DHCR24,CACYBP,ERRFI1,WDR77,RAP1A,HDAC1,TRIM62,ASH1L,MEF2D,MAD2L2,WLS,RGS2,ZBTB17,NR5A2,BMP8B,MYCL,ACADM,KDM5B,KLHL12,ID3,ARTN,PTCH2,CNN3,IRF6,PROX1,CENPF,MESD,NRP2,CREB1,KLF7,CCN2,PKD2,PPL,SATB2,TJP2,ITGB1BP1,ONECUT2,TGFB3,EPCAM,HOXB5,HOXB3,DUSP1,MSX2,MTHFD1L,GORAB,SNX19,EGR1,PLS1,DUSP4,PTK2B,RDH10,TBX2,TBX4,CAT,PIK3CA,LIAS,CXCR4,ACVR2A,RBBP6,HOXA7,INHBA,TWIST1,GLIPR2,EGR2,NLN,NR4A1,HOXC11,STIL,RAP2C,OBSL1,SDC4,NCOA3,SRSF6,SNAI1,PCK1,CDKN1A,SOX4,RREB1,RUNX2,EFNB2,SOX21,BMP4,SOX9,POLR1B,MED1,C3,VASP,GPCPD1,FOXA2,GZF1,NKX2-2,BMP2,FLRT3,OVOL2,MKKS,BFSP1,TBC1D20,ID1,THRA,PRMT1,SBDS,WNK4,SIX1,SGPP1,HIVEP3,BCL11B,PLAAT1,RAP1B,PIN1,KLF2,TNFRSF19,POR,ZFP36,ATF4,TST,LIF,KRT17,PODXL,SMO,HOXD3,HOXD9,HOXD10,HOXD11,HOXD13,TWSG1,DLL4,ALDH1A2,PALLD,E2F8,SOX15,AJUBA,PARP2,FOXA1,FOXJ1,TNNI3,SAFB2,AFDN,TRPM4,OLFM1,COL5A1,LAMA5,TRIM28,LATS1,EDA2R,PYY,EXOC4,RARA,CHSY1,LGALS3,PPARG,PRKAA1,POPDC3,GRSF1,ITGB4,KDM6B,FLOT2,PCNA,HAPLN2,AP3B1,SPART,TPT1,STARD13,MYH11,BTG1,KRAS,ARNTL,MICAL2,HSD17B4,MEN1,GSC,LOXL2,CCNB1,GSTM3,WNT2B,NOTCH2,PPHLN1,GRHL1,ROCK2,MYCN,IL6ST,FST,CDC73,EMP1,SOX5,LRP4,FHOD3,CLOCK,PDGFRA,COL4A2,ANXA1,TBX3,ANKRD6,EPHA7,GDF11,ITGA7,CDK4,ACVR1B,AHI1,HEY2,SEMA4F,EMX1,MDM2,LAMC1,CHRND,SERPINE2,FLNB,PCDH8,SPRY2,SETDB2,GPNMB,RAC1,CCM2,NKX2-1,ADAMTS7,ALPK3,VEZF1,GATA4,SKIL,HLX,ABI1,KLF4,TOR1A,NIBAN2,TMOD1,DAB2IP,CTSV,MYC,CCN3,DMRT1,PIM1,TFAP2A,FOXF2,UQCC2,FLOT1,MYO7A,NUMA1,SULF1,SDCBP,SORL1,YAP1,RDX,RTF1,SMAD6,STRA6,SEMA6D,IFT172,CYP1B1,SIX3,ATRAID,LBX1,DUSP5,KIF20B,ANXA7,NAB1,ABI2,ITGAV,HCN4,SEMA7A,ARHGAP24,FGF2,BBS7,KIAA1109,BMPR1B,BMP2K,FRAS1,SHROOM3,CASP6,LEF1,EGF,SEC24B,PPP3CA,FBN2,PRICKLE1,COL2A1,LGR5,FOXN4,PDX1,ACVRL1,BRCA2,RB1,SLC24A4,TPM1,BBS4,PML,CYP1A1,IQGAP1,ITGAX,TGFB1I1,ARMC5,FTO,NKD1,PDPK1,GATA6,GREB1L,ARRB2,TP53,CCDC40,SECTM1,SMAD4,COL6A1,SOD1,SIK1,AKT1,NTN5,RCN3,EPHA2,ARHGEF19,DMRTA2,PLK4,HSPG2,BCL10,CCN1,PRKACB,LMO4,CELSR2,GPR161,TBX19,CRABP2,TUFT1,ECM1,ADAMTSL4,CTSK,PIP5K1A,SEMA6C,DUSP10,ADAM15,RAB13,FLG,ACTA1,MBOAT2,WNT9A,OSR1,GDF7,RHOB,WDPCP,MEIS1,NPHP1,SLC20A1,LNPK,TMEFF2,VGLL4,IL17RD,COL8A1,MYH15,PHLDB2,SLIT2,SFRP2,ADAMTS16,FBXL17,MEGF10,KLHL3,TBC1D32,EGFR,NOM1,MSN,GPC3,NSDHL,BIN3,RSPO2,NFIB,UGCG,CRB2,ASTN2,GTF3C5,SLC25A25,NOTCH1,ZEB1,ANKRD1,VAX1,TCF7L2,ADM,LIN7C,TENM4,SERPINH1,PAK1,SIDT2,TAGLN,TBX6,HMGA2,MKX,ITGB1,ARID5B,PDCD4,VEGFC,FREM2,FOXO1,RILPL2,SLC7A11,THRB,DLG5,AKAP6,EXT2,EDNRA,ADAM17,SAV1,POU4F1,HOMER1,GJA1,CCNO,PELO,BMP3,MARVELD2,DAB2,BMP6,HNRNPU,ZDHHC7,SEMA3D,DNAAF1,ANKH,PGM5,WNT3A,SORBS2,CXADR,WNT7A,APCDD1,EPHB1,KLF10,RHOC,TTN,FZD7,TIAM1,GDF6,CD109,ZNF689,ZIC3,GHRL,PAXIP1,MMP14,MYO1E,ETS2,WDR19,RADIL,SKI,GRHL3,CNNM4,DZIP1L,RNF207,GPAT4,TAGLN2,F11R,DEDD,EDA,WNT9B,STC1,CSRP1,HOXB13,RCAN1,RUNX1,CBR1,SCUBE1,ADIPOR1,BTG2,TPPP3,CARMIL2,ARHGAP35,G6PD,ITGB2,BRSK1,ZBTB7B,IL6R,LMNA,PTH1R,LY6E,MAML1,DVL3,NPHS1,IKZF3,ITGA5,LEMD2,CCDC78,NTN3,LRP5,TAL1,SELENON,PDPN,PEF1,ALPL,WNT4,NTNG1,IGSF8,DDR2,VANGL2,ATF3,RBM15,KIF26B,PKDCC,EN1,SGCB,BBS5,PDLIM5,MSX1,ERCC3,FZD5,NPPC,PBXIP1,CLDN1,PYGO2,KBTBD8,POGLUT1,FSTL1,ELF3,TMEM79,EOMES,TGFBR2,CLASP2,NKX6-1,PRICKLE2,ADAMTS9,TIPARP,CRELD1,RYK,KLF15,HEYL,IFT122,TASOR,SGMS2,BDH2,PGRMC2,SPRY1,INTU,PITX2,SAP30,HAND2,HHIP,ITGA2,RANBP3L,ADGRV1,F2RL1,CASP3,EGFLAM,FOXQ1,CITED2,TBXT,TBX20,ELAPOR2,HEY1,FABP5,SHH,CTSB,DLC1,UNCX,NOS3,CDK5,SLC4A2,OSR2,FZD6,MYORG,SVEP1,CLDN3,ATP7A,AQP3,ARHGAP12,CFL2,GJB2,TTC8,CDX2,AMER2,DACT1,TSC1,STOX1,RET,ZNF219,E2F7,SLC39A13,NELL1,PTER,SPRED1,SPINT1,BTRC,NOLC1,COPS2,FRS2,TMEM100,TAF10,TPP1,DCHS1,LEO1,MESP1,NAB2,STAT6,SMAD3,NKX3-1,FBXO22,IGF2,STIM1,FN3K,SPINT2,EEF2,SEMA6B,KLK4,DNASE1L2,SDHAF2,C2CD3,CTNNB1,LTBP3,VASN,RBPJ,PTF1A,BMI1,MFSD2A,BMP1,GBX2,ADAM9,GDNF,AXIN2,LDLRAD4,NPNT,SEMA4C,SHOX2,ATOH8,VAMP5,FEM1B,MAP2K1,ROR2,AR,THBS3,EFNA1,ADRB2,KCNAB1,ARL13B,CLIC4,BNC1,LUZP1,AGPAT2,FASN,TAPT1,ROBO1,ONECUT1,WNT10B,ZFPM2,VGLL2,CDK1,UBB,FOS,SMAD1,SEMA3E,MGMT,CDH2,SIX2,AKAP13,FOXN2,MTSS1,HAS2,PDGFD,S1PR1,SOX7,NRTN,JUNB,SOSTDC1,GAA,CHST11,CHD7,ASXL1,HOPX,PIK3CD,BPTF,BCL2,MLLT3,PTEN,RPS7,FOXB1,LAMB2,USP19,EIF2AK3,CEBPB,BSG,PPP1CA,EFEMP2,RPL38,CYP7B1,RARG,MYD88,RELA,BNC2,HPSE,ESRRA,VANGL1,DAG1,INSM1,HEG1,STAT5B,PHOSPHO1,HOXB2,TCAP,ATP2A2,AKIRIN1,BRSK2,SH3PXD2B,NR1D2,GLMN,TRAF6,CSRP2,SMAD2,KDF1,SFN,CTDNEP1,ETV4,ZDHHC21,NUPR1,TPRN,PLAAT3,USF3,MEX3C,FOXL1,FOXC2,BASP1,TYMS,GCNT4,MTHFR,DEAF1,ANO6,IRX3,CD151,FAM20C,GRB2,NDUFV2,PLEC,AQP11,AMBN,ERBB4,MAF,CTNNBIP1,MSC,APOLD1,RFLNA,RFLNA,FOXE1,CTC1,TMEM107,HES7,CALR,MAGED1,PTPN11,ZBTB18,SHARPIN,LBX2,ZFPM1,ALOX15B,MYADM,MYLPF,ALX1,FZD2,SCRIB,FAM83H,TMEM132E,SYNE4,SOX2,SETD2,PHLDA2,YIPF6,DIPK2A,CREB3L2,UNC5C,RGMA,RAD51B,EXT1,ATP6AP2,CSF1R,SNORC,PLCB1,TSKU,HOXB4,COL18A1,CEP63,GJC1,NKX2-5,GAS6,NEB,GPC6,BCOR,RIPK4,ZNRF3,BMP8A,RFLNB,NOG,ZNF703,IQGAP3,SCN5A,ACTG1,TBX1,CLDN5,LRTOMT,ALDH1A3,SRPK3,CSF1,POU3F2,SOCS3,MED12,AMER1,ZBTB40,JAG2,WT1,RFX6,ROBO2,MAFF,SEMA4B,NOTUM,MAPK11,STAC3,ROR1,NR2F2,PBX1,ZFP36L1,POU3F1,IKZF1,PTCH1,BCL9L,SAPCD2,MRTFB,KRT10,NF2,PDE2A,BCR,HYAL3,PDZD7,POFUT2,PPARA,RNF220,GCNT1,EPOR,MAGI2,COL4A1,IFT140,ISG15,SEMA4D,P2RX2,DNER,RILPL1,WNT7B,AGRN,KRTDAP,NBR1,SLC4A5,FZD9,SPRED3,ARID2,KAZN,PAX5,TDRD7,HLA-DRB1,S100A4,SEMA4A,RYR1,NTNG2,MYL6B,SULF2,PLXNB2,XRCC2,MYO6,MRTFA,HDAC2,NF1,COL27A1,ADA,LAMB3,FLNA,ANXA4,ANXA6,MAFG,SRC,KANK2,SVIL,DACT3,ADARB1,GSTK1,HNRNPAB,PDGFA,ENPP1,CCDC154,PSAP,LHFPL5,HRNR,DDRGK1,TFDP1,SPRED2,TXNRD1,NRARP,DDX39B,ARC,MDM4,RYR2,CEP290,DLL1,LDB1,CTR9,SMURF1,MTOR,ALPK2,PAX9,ZNF358,SELENOM,OPA1,TOX,POU3F3,DMD,TGM2,SOX18,TRAF3IP1,PHACTR4,BMPR2,COL11A2,BRD2,COL5A2,COL15A1,NOTCH4,FKBPL,SLC44A4,CSNK2B,POU5F1,DDR1,TRIM15,TCTN1,TMEM231,LGR4,E2F4,TRIM71,MIR25,VDAC1,LBH,S1PR3,PHB2,MIR17HG,EBF2,PPP3R1,TRIM16,VPS52,MCRIP1,SETSIP,HSBP1,GPX1,MCIDAS,KLHL41,TMEFF1,STRC,NME2,ACTN3,FMN1,PDCD6,FOXD1,PRKDC,ZBED6,TUBB3,ITGB3,TGFBR3L,HOXB7,SCX,EPPK1,TXNIP,S1PR2,CD24,LHX1,ORAI1
GO:0022008 neurogenesis	1344	6.99618	1.65423e-12	1.99021e-09	SCYL3,SEMA3F,WNT16,HECW1,ALS2,CFLAR,SARM1,PLXND1,FKBP4,KDM1A,ARHGAP33,ARX,DVL2,SOX8,MYCBP2,ITGA3,TMEM98,ABCC8,CX3CL1,ETV1,FARP2,ARHGAP44,CDKL3,PROM1,PAFAH1B1,GAS7,PAX6,TEAD3,MYLIP,SYN1,CDKL5,ADAM22,SPAG9,SS18L2,MAPK8IP2,TENM1,CD9,SEMA3G,FYN,LYPLA2,MKS1,ANOS1,SEMA3B,UFL1,STMN4,RUFY3,CNTN1,NCDN,RUNX3,SPAST,NRXN3,RNF10,STRAP,VIM,PRKCH,IFNGR1,GRN,IFT88,LRRC7,UBA6,SLC4A7,VCL,TIMP2,TBC1D23,TRIO,CDH1,RTN4R,TNC,CUL7,CTNNA1,EPHA3,HSPA5,GPM6B,PREX2,DTNBP1,MAP4,HDAC9,NEDD4L,HEXB,LAMC3,FSTL4,NNAT,LAMA3,KCNQ1,SDCCAG8,CYFIP2,MCOLN3,LAMC2,RASGRF1,CAMK2B,DGKG,PSD,WNK1,LZTS1,PRDM6,NCKAP1,LTK,SEZ6,GPC1,DMRT3,NGFR,CDON,HIPK2,BTBD1,HMG20B,ANKS1A,NTN1,ERBB3,SPEN,PRKCQ,DIP2B,KDM4A,NGEF,ASPM,FGFR2,EML1,ARFGEF1,MYO9A,NEO1,RHOA,PRKCZ,ROGDI,ROCK1,MEF2A,ACSL4,SIRT2,PPP2R5B,SDK2,NUP133,RORA,PLA2G10,HES2,NEDD4,MAPK6,LRP6,GBA2,EIF2B3,CDC42,EPHA8,NCK2,MAP4K4,WDR1,TCF3,MPP5,MARK2,CRMP1,NDE1,SMARCE1,MAP3K13,FRY,PICALM,GLI2,NOTCH3,NTN4,SCARF1,SEMA3A,SEMA3C,CELSR1,WNT8B,FRYL,ACTB,WDR62,PAX2,PLXNA2,CAMSAP3,RAP1GAP,RARB,TOP2B,USP33,PAK3,FGFR1,MAP2,TULP3,PCM1,CBFA2T2,TP73,SLC1A3,XRCC5,OPHN1,DNM2,RIMS1,RAB21,CHRNA3,PSEN1,HSP90AA1,MEF2C,LRP2,ATP8B1,SMARCD3,EPB41L3,SEMA5B,GSK3B,ULK2,REST,GSTP1,NCOA1,RAB10,IGSF9,RRN3,CTTN,WNT11,MTMR2,SRRT,BAX,GNAO1,DNM1L,AURKA,DNMT3B,LZTS3,XRN2,SLC23A2,DZANK1,LHX5,ARHGAP4,MUL1,EFNB1,DLL3,NRCAM,LAMB1,ITGA6,RPGRIP1,SEMA6A,PHGDH,DPYSL2,TGFB2,HDAC6,WHRN,SEMA4G,CRTAC1,HSP90AB1,JAK2,ABL1,NRP1,STX1B,EFNA2,CRKL,CECR2,MAPK1,PLA2G3,LGALS1,TRIOBP,MICALL1,SOX10,PICK1,XBP1,FBXO7,SUN2,TTLL1,TSPO,RBFOX2,IFT27,EP300,HDAC10,PRMT5,NIN,ALKBH1,SNW1,SIX4,HIF1A,SLC8A3,DICER1,RPS6KA5,TRIP11,NFATC4,ZMYND8,ADNP,BMP7,CTSZ,PTK6,SNPH,JAG1,CDK5RAP1,E2F1,ADNP2,VAPA,LAMA1,MIB1,SMARCA1,FMR1,PQBP1,CDK16,STK24,CLN5,MAPK3,NDRG4,FA2H,METRN,FBXO31,EEF2K,SALL1,RPGRIP1L,SYT17,CSK,HERC1,RAB11A,SPG11,BLOC1S6,MYEF2,FZD3,EYA1,SFRP1,NDRG1,ARHGEF10,ERCC2,SF3A2,NOVA2,ANKRD27,AKT2,PRX,NUMBL,TGFB1,NAPA,PTPRS,MEGF8,CACNG7,RAB3A,CRTC1,SCN1B,PBX4,GSK3A,CDK6,DLX5,MTPN,GSDME,OGDH,MET,HOXA2,COBL,EPHB6,PTPRZ1,WASL,TMEM106B,EZH2,GLI3,RHEB,LIMK1,SLC1A1,LHX2,TGFBR1,LHX6,AKNA,KDM4C,KANK1,NCS1,RAPGEF1,SETX,SH3GL2,ABCA2,DVL1,GATA3,UNC5B,CDH23,PPP3CB,BMPR1A,FGF8,PITX3,CPEB3,SUFU,NEURL1,DKK1,ZMIZ1,LGI1,GIT1,WNT3,SEPTIN4,CDK5RAP3,NAGLU,CNTNAP1,PPP1R9B,RND2,EFNB3,MMD,SLC9A3R1,IFT20,PMP22,RAPGEF2,UGDH,ZPR1,EHD1,PRPF19,EIF4G2,DDX6,NECTIN1,MDK,SOX6,CAPRIN2,SLC11A2,WNT5B,TRPV4,CUX2,KCNA1,RASAL1,EIF2B1,C12orf57,RAB35,TDP2,CEP85L,UST,PHACTR1,MDGA1,WASF1,NR2E1,SNX3,FIG4,ADGRG6,PTK7,SRF,TMEM30A,VEGFA,MAN2A1,ARSB,IRX4,PCDH12,DPYSL3,DBN1,UNC5A,BCL6,UBE3A,BCHE,WNT5A,HES1,ECT2,RPL24,PLXNA1,CSPG5,GORASP1,EIF4G1,DGUOK,TTL,EIF2B4,ITGA4,TLX2,RTN4,HTRA2,CCDC88A,FN1,EFHD1,WNT6,STK25,ID2,STRN,DLX2,SOS1,TRAK2,VAX2,NFE2L2,EPHA4,PRRX1,MARK1,CHD5,RAP1A,HDAC1,ARHGEF2,DOCK7,LEPR,RGS2,MTR,MYCL,RAB29,ID3,P3H1,CDC20,ARTN,STMN1,PROX1,STK11,CAMSAP2,NRP2,CREB1,KLF7,B4GALT6,CNR1,MYB,SGK1,FOXO3,TGIF2,SATB2,TRIM67,ABITRAM,TRIM32,ONECUT2,EIF2B2,DNMT3A,FKBP1B,BCL11A,KCNIP2,HOXB3,PLS1,SOCS2,CLU,PTK2B,LHX4,CXCR4,INHBA,TWIST1,EGR2,CIT,CDKN2C,BHLHE41,ATF1,NCKAP1L,LRP1,TTC21B,ACSL3,OBSL1,PREX1,SLC12A5,SDC4,PIGT,PARD6B,USP9X,PACSIN1,SOX4,CPNE5,NRN1,RUNX2,RAB17,MYRF,RAP2A,EFNB2,BMP4,SOX9,MBOAT7,THOC2,MED1,C3,VASP,FOXA2,NKX2-2,BMP2,FLRT3,MMP24,ID1,NR1D1,PRMT1,FLRT1,BECN1,SIX1,OMG,ZC4H2,BCL11B,PIN1,MACF1,RNF6,GNGT1,STYXL1,YWHAH,ADORA2A,RAC2,LIF,RNF112,SMO,FEZF1,HOXD3,CHN1,HOXD9,HOXD10,EIF2AK4,DLL4,ALDH1A2,CHAC1,PALLD,ATP1B2,FOXA1,NRL,FGF13,LDLR,APOE,KIF1A,NSUN5,RTN4IP1,ZSWIM6,UNC13A,MAP1S,SULT4A1,OLFM1,CAMSAP1,ATXN10,TUBGCP2,MNX1,LAMA5,PRDM12,PLXNA3,CASZ1,C1QL1,GFAP,PPT1,ACAP3,NPHP4,MAP1B,RARA,LLGL1,PER2,SERPINF1,ITGB4,UNK,DLG4,SNAP25,BTBD3,VSTM2L,ATP8A2,WASF3,LGR6,DCLK1,SPART,TRPC4,EPHB2,BTBD2,KRAS,ARNTL,NUMB,ELP3,CAMK1,BHLHE40,TSPAN2,WNT2B,NOTCH2,NGF,KIDINS220,MYCN,IL6ST,NAV1,SOX5,LRP4,SOX3,DAGLA,NREP,ANXA1,AGTPBP1,TAOK3,P2RX4,BICDL1,DTX1,EPHA7,CAPRIN1,AVIL,BLOC1S1,AHI1,HEY2,SEMA4F,EMX1,MDM2,DOCK10,ITM2C,SERPINE2,SCYL2,PLXNC1,APPL2,NEK3,RAC1,DDX56,DBNL,NKX2-8,NKX2-1,ZFHX2,SRSF1,BLK,SKIL,BIN1,HS6ST1,ABI1,KLF4,TOR1A,NIBAN2,DAB2IP,STXBP1,CDK5RAP2,LMX1B,PLAA,KIAA0319,TUBB2A,TUBB2B,FLOT1,ATAT1,MTCH1,MYO7A,SORL1,YAP1,PARP6,ITPKA,PAK6,ADAM10,SEMA6D,IFT172,ACTR2,SIX3,DTNB,LBX1,ARL3,KIF20B,ZNF365,MYPN,NAB1,HECW2,ABI2,SEMA7A,FGF5,FGF2,BMPR1B,SCARB2,LEF1,SEC24B,PPP3CA,MAPK8IP3,ETV6,PPFIA2,LLPH,RITA1,FOXN4,RB1,DUOXA1,TCF12,HMG20A,BBS4,IQGAP1,SH3GL3,NKD1,ZFHX3,KATNB1,AFG3L2,MINK1,TP53,CSNK1D,TBCD,RNF157,RNF165,MBD1,SMAD4,RETREG3,ERBB2,SOD1,SCYL1,APP,AKT1,NTN5,CARM1,ACP4,RERE,EPHA2,DMRTA2,PTPRF,LMO4,BARHL2,CELSR2,USP21,CRABP2,ABL2,LHX9,PRUNE1,CERS2,SEMA6C,VASH2,DUSP10,RAB13,SNAPIN,EFNA3,ARF1,WNT9A,SOX13,SYT2,GDF7,WDPCP,MEIS1,DLX1,HES6,CPNE9,CTDSP1,POMGNT2,GOLGA4,IQSEC1,PTPRG,BOC,TMEM108,MANF,SLIT2,EIF2B5,METTL14,SFRP2,PLK2,FBXO38,GFRA3,DCDC2,TNFRSF21,DAAM2,TTBK1,TPBG,DYNLT1,TIAM2,SDK1,EGFR,EPHA1,GNRH1,LRP12,RSPO2,VLDLR,NFIB,C9orf72,NTRK2,UGCG,CRB2,ASTN2,NOTCH1,PARD3,ZEB1,CDHR1,CAMK2G,ANKRD1,VAX1,NKX6-2,ADM,TENM4,PAK1,NCAM1,ROM1,FEZ1,DUSP15,YTHDF1,TBX6,TAOK2,ITGB1,ADGRL3,GPM6A,VEGFC,DIXDC1,THRB,ANK3,DLG5,TWF1,EIF4E,SCLT1,DPYSL4,BEND6,ASTN1,POU4F1,UHMK1,SPOCK1,IGSF10,GJA1,FARP1,PRDM8,PTPRK,BMP6,NR4A2,ASAP1,PTPRD,LGI4,SEMA3D,IMPACT,ROBO3,UCHL1,TNIK,WNT3A,TRIM11,ENAH,SH3RF1,C21orf91,WNT7A,EPHB1,ZFYVE27,MOV10,FZD7,GRIP1,KIF5A,C8orf37,TIAM1,NPTN,GHRL,ATP2B2,LRP8,MMP14,FZD1,KIT,DPYSL5,SKI,NCK1,FAIM,CUL4B,GPRASP2,AUTS2,B4GALT5,PPP1R9A,SLC45A3,NBL1,NBL1,NDUFS2,WNT9B,SYNJ1,RUNX1,IGF2BP1,IRX6,BTG2,ISL2,ARHGAP35,NR2F6,KALRN,DIP2A,RDH13,SPTBN4,BRSK1,TAOK1,CHRNB2,IER2,DVL3,SHANK1,RACGAP1,LEMD2,TBC1D24,NTN3,TAL1,DRAXIN,WNT4,MXRA8,NEXN,NTNG1,GFI1,NCSTN,PEX13,DISC1,EN1,PDLIM5,ERCC3,FZD5,PAQR3,HIPK1,TRIM46,HDAC11,NFASC,SERPINI1,PRKCI,NEPRO,NKX6-1,RYK,UCN,KLF15,HEYL,PLXNB1,MFSD8,PITX2,HMGB2,HAND2,HHIP,NIPBL,ADGRV1,SLC25A46,CASP3,TENT2,UQCRQ,TLX3,TBX20,DAGLB,HEY1,SHH,LMTK2,ADCY1,EN2,SUN1,GPER1,UNCX,MICALL2,CDK5,GBX1,YWHAZ,WASHC5,ATP7A,SLITRK5,ARF6,TTC8,TSC1,HPRT1,RET,NSMF,METTL3,CLMN,JAM3,SPINT1,BAG5,COPS2,FRS2,APBB1,DCHS1,PRTG,WEE1,HDGFL3,NDEL1,B2M,BMERB1,MESP1,NAV2,NAB2,STX3,NYAP1,MAP1A,PBX3,SAMD14,ISLR2,GPRC5B,CRK,RAB8A,AXL,TRAPPC9,DAPK3,EEF2,SEMA6B,CYB5D2,CTNNB1,ULK4,HOOK3,DDIT4,RBPJ,PTF1A,KIF5C,INSM2,ARF4,SEPTIN2,MFSD2A,GBX2,COL3A1,STAT3,GDNF,SEMA4C,SHOX2,ATOH8,SPRY3,CEP120,MAP2K1,MECP2,ACTBL2,ROR2,ATF5,UBE2V2,RGS14,EFNA1,GPRIN1,MINAR1,SIN3A,PTK2,PTPN9,SDC2,RAC3,NLGN1,ROBO1,P2RY1,WNT10B,ALCAM,YWHAG,GPR37L1,CDK1,UBB,B3GNT2,EMX2,SEMA3E,DCLK2,CDH2,EMB,KIF5B,TANC2,S1PR1,FEZ2,NRTN,NPTX1,CHD7,TPPP,CDK5R2,LPAR3,NEUROD2,MAP6,OTP,ENC1,BCL2,KNDC1,PTEN,SRGAP2C,FOXB1,LAMB2,MBOAT1,CEBPB,BSG,RND1,CFL1,RELA,RAPH1,NDNF,DAG1,INSM1,DAB1,PTPRM,CSPG4,CNP,HAP1,NRROS,FBXO45,ADCY6,LIG4,CNTNAP2,UGT8,BRSK2,FZD4,DHX36,FBXW8,LSM1,CHRNA7,CLCF1,NR2F1,BAIAP2,TPRN,FOXG1,BNIP3,ANAPC2,RIMS2,BDNF,BOK,CDK5R1,IRX5,DSCAML1,RHOG,ULK1,FZD8,IRX3,GBA,KCNJ10,SVBP,PLEC,NEUROG2,ERBB4,ZHX2,GAK,HES7,CALR,CDH4,PTPN11,GATA2,FZD2,ZNF609,PAK2,BHLHA15,S1PR5,GPR157,SCRIB,TMEM132E,SOX2,PLAG1,AMIGO1,ADGRB1,USH1G,IDH2,IST1,CREB3L2,UNC5C,RGMA,EXT1,BACE2,CLN8,FES,EPHB3,TRAK1,NTM,GALR2,TSKU,NGRN,SOX1,CAMK1D,NKX2-5,GAS6,EPHA10,RP1L1,NOG,KREMEN1,DENND5A,CNTN2,LRTOMT,ADRA2C,OLIG1,PRKD1,SLIT3,EFNA5,CSF1,SS18L1,NCMAP,POU3F2,CEND1,MED12,EIF4ENIF1,BTBD6,JAG2,ROBO2,SEMA4B,CIB1,INPP5J,NRBP2,CDNF,PRKN,GPRIN3,ROR1,PRKG1,NR2F2,PBX1,NTF3,POU3F1,MOSMO,POMK,PTCH1,RTN4RL1,PLK5,BLOC1S4,GABRA5,PPP1CC,GLDN,NAP1L2,NF2,FSCN2,PDZD7,MAPT,RTN4RL2,ZDHHC17,NAP1L1,SLIT1,SHTN1,DYNC2H1,MAGI2,IFT140,TRPV2,SECISBP2,SEMA4D,HELT,DNER,WNT7B,AGRN,BLOC1S5,NANOS1,OSTN,FZD9,LRRK2,BLOC1S3,BTBD8,ALKAL2,HMGB1,BLOC1S2,FAT4,SEMA4A,PPIA,NIF3L1,NLGN3,NTNG2,WDR5,EPHB4,SIAH1,MME,PLXNB2,XRCC2,MYO6,HDAC2,TCF4,TRAPPC4,ALKAL1,NF1,FLNA,AP2A1,SYNGAP1,ADARB1,C5AR1,DIO3,STMN3,SIPA1L1,TOPORS,LHFPL5,KIF13B,DNM3,ZNF335,LPAR1,SZT2,ITSN2,YTHDF2,ATL1,ARC,ZNF536,SLC9A6,CEP290,DLL1,LDB1,SMURF1,PLXNB3,MTOR,ZNF521,BRINP2,LRIG2,INPP5F,GJC2,OPA1,TOX,L1CAM,DMD,TGM2,GDI1,FOXO6,GIGYF2,GPRIN2,BMPR2,PBX2,AGER,PJVK,EHMT2,SLC44A4,DDR1,DISP3,TCTN1,ADGRG1,ITSN1,OLIG2,SYT3,GPC2,NCKIPSD,KCTD11,CSNK1E,ITGA1,CPNE1,CRPPA,TENM3,PPP3R1,PLXNA4,ERCC6,DHFR,STMND1,NME1,TMEFF1,STRC,EFNA4,NME2,ETV5,TWF2,SHANK3,FOXD1,LYN,CUX1,TUBB3,SCRT1,ZNF488,SRGAP2,EPOP,LHX1,CYFIP1,ADRA2B,PRAG1,SRCIN1,NEFL
GO:0022613 ribonucleoprotein complex biogenesis	429	-7.00007	2.65819e-12	3.19807e-08	LAS1L,RBM5,GCFC2,RPUSD1,LUC7L,TSR3,UTP18,STRAP,TFB1M,RPL26L1,MTREX,LSG1,GEMIN8,NOP16,CELF2,RRP12,MRTO4,NOP58,USP36,RIOK2,SFSWAP,EIF4B,DDX20,WDR3,WDR18,DHX29,RRP15,BUD23,NLE1,CLNS1A,SART3,EXOSC7,XAB2,EXOSC5,XRCC5,DDX1,HSP90AA1,MRPL22,GEMIN5,XPO1,DIS3,NUFIP1,RPS5,YTHDC1,WBP11,EIF3I,DIMT1,NOP14,DDX18,XRN2,RPL6,ESF1,RPLP0,GEMIN2,AGO1,SRPK1,HSP90AB1,SF3A1,SNRPD3,PES1,EIF3L,SNU13,DDX17,RPL3,EIF3D,PRMT5,SRSF5,EIF5,DICER1,PRPF6,MTG2,CRNKL1,NOP56,RBFA,RIOK3,SUV39H1,PIN4,EIF3J,EIF3E,ERI1,PIH1D1,ERCC2,SF3A2,POP4,RPS16,FBL,YJU2,RPS19,NOP53,PRPF31,DDX49,GTPBP10,NSUN5P2,EIF3B,EIF4H,SETX,EXOSC3,EIF3A,NPM3,GTPBP4,NUP88,C1QBP,FTSJ3,UTP6,LUC7L3,GAR1,FRG1,PRPF19,PTGES3,CPSF6,KRR1,NOP2,SRSF9,PAK1IP1,MDN1,BYSL,DROSHA,BRIX1,KAT2B,USP4,RPL24,RRP9,RPS15,WDR75,SF3B1,NOL10,RPF1,ZNHIT6,PRPF3,EBNA1BP2,ERI3,NSUN4,UTP25,RPS25,FASTKD2,HEATR1,FCF1,RCL1,WDR55,EXOSC8,UTP20,COIL,TENT4B,GTF3A,MTERF4,MRPS2,RPL5,DDX54,EXOSC9,AGO2,SRSF6,DDX27,MPHOSPH10,RRP36,SNRPC,RIOK1,RPP40,MRPS7,DDX31,SNRPD2,SNRPB,EIF2S2,AGO3,SBDS,EMG1,HELB,METTL16,KRI1,NGDN,GNL3L,NSUN5,LSM4,EXOSC2,EIF2S3,PPAN,EIF3G,DKC1,NOL11,AAR2,RPL27,TRAF7,DHX30,RRP8,RAN,MYBBP1A,UTP3,ERAL1,PRMT7,NIP7,KHDC4,WDR74,CDC73,GNL2,AGO4,WDR36,SRPK2,NAT10,LTV1,MPHOSPH6,URB2,GLUL,RNASEL,DHX9,PWP1,DDX56,SRSF1,IMP4,NCBP1,RPL35,RPS6,TGS1,RSL24D1,RPS24,METTL5,WDR12,SCAF11,SNRPF,TARBP2,DENR,CUL4A,EFL1,NOL3,RPL3L,UTP4,NOB1,EIF4A3,TXNL4A,URB1,GEMIN7,RPL13A,RPL11,RPS8,RRNAD1,ISG20L2,EIF2D,NVL,SNRPG,SNRNP200,POLR2D,SHQ1,EIF2A,LYAR,NAF1,NHP2,ABT1,RPL7L1,NOM1,LUC7L2,RPL10,RPL7,EIF3H,UTP23,SURF6,REXO4,RPL7A,RPP30,PDCD11,EIF3M,CELF1,ATM,CPSF7,LTO1,PIH1D2,DHX37,C12orf45,SRFBP1,GEMIN6,RPP38,SRSF12,HEATR3,NIFK,MTERF3,UTP14A,MALSU1,RPUSD3,CUL4B,TSR2,CELF3,RRP1B,RRP1,FAM207A,ADAR,CELF5,RPL26,NOL9,TFB2M,HELQ,WDR43,ABCE1,LSM6,UTP15,NSA2,RPS14,SLU7,DCAF13,PSIP1,NOL6,RPUSD4,PRPF18,TSC1,DDX21,BMS1,METTL17,RPUSD2,NOLC1,NUDT21,SNRPD1,POP5,TSR1,RPSA,SF1,ZCCHC4,USP39,CD2BP2,ZRSR2,NMD3,MRPL1,METTL15,RAMAC,PA2G4,RIOX2,TRMT61B,EXOSC1,CHD7,MRPL36,RSL1D1,METTL18,EXOSC10,RPS21,MRM3,PTEN,RPS7,SMN1,ISG20,POP7,CLP1,RPL38,TRMT112,ZNF622,PRPF8,DDX23,ATR,EIF3F,SART1,RUVBL1,RBIS,RPS27,IMP3,DDX10,NSUN3,RPP25,EXOSC4,EIF3K,RRS1,GEMIN4,PUF60,EIF2S3B,NPM1,MRPS11,SNRPE,NOP10,YBEY,RPS17,DDX28,RRP7BP,RPL35A,RUVBL2,SF3A3,UTP11,TBL3,EIF3C,SRPK3,NOC4L,RPS27L,DDX51,PRPF39,SIRT7,SRSF10,FBLL1,RPL14,NOC2L,RRP7A,ERI2,NOP9,C1D,RPF2,NOL8,MAK16,RPL23A,SDAD1,YTHDF2,DDX39B,NUDT16,RPL10A,RNU5F-1,RNU4-1,RNU4-2,LSM2,SMN2,SMN2,EIF3CL,RNVU1-15,RBMXL1,DDX47,DDX3X,EXOSC6,NSUN5P1,WDR46,WEE2-AS1,MCTS1,RPS28,ISY1,PWP2,EIF6,MRPL20,PRKDC,MPV17L2,FDXACB1,BOP1,GTF2H5,ZNHIT3,TAF9,ZNF658,FP565260.1,AATF,RNVU1-4,RNVU1-4,DDX52,MRM1,RNVU1-8
GO:0006357 regulation of transcription by RNA polymerase II	2051	6.89128	3.19194e-12	3.49111e-09	NFYA,KDM1A,ARX,DVL2,HOXA11,CREBBP,SOX8,ZNF195,ZFX,ZNF263,CX3CL1,DLX6,KDM7A,ETV1,GTF2IRD1,PAF1,PAX6,TEAD3,E2F2,JARID2,AASS,SS18L2,MPND,CRY1,NFIX,PKD1,MED24,MLXIPL,BAZ1B,ETV7,EEF1AKNMT,HIVEP2,ELOA,AKAP8L,DPF1,WIZ,ZBTB32,BRCA1,ERCC1,MBTPS2,CALCOCO1,RNF14,MAMLD1,SLC30A9,WAS,SLC11A1,WWTR1,ZNF582,ZFP64,MNAT1,RUNX3,RNF10,STRAP,HSF2,PHF20,NR1H3,KPNA6,POU2F2,BRD9,ARNTL2,BCLAF1,HMGB3,IKZF2,SARS1,ARID4A,PIAS1,RFC1,CUL3,USP2,HOXC8,SOX30,THAP3,MED17,BARX2,ZIC2,HSPA5,TPR,HDAC9,RSF1,PER3,ARID1B,FOXP3,HEXB,NFE2L3,FNIP2,ALX4,FOXN3,THRAP3,ARID4B,PTPRN,FOXC1,KMT2C,ZNF280C,MTA3,PPP1R12A,ATP2B4,TARBP1,MXD1,CTDP1,YBX3,HDAC7,PRDM6,ZNF112,MED29,ZNF275,RNF4,DLX3,DMRT3,NGFR,HIPK2,RFXANK,DDX20,SBNO2,AP3D1,ZNF76,SPEN,CDK13,FOXJ2,YBX1,SMARCD1,NFYC,ZBTB11,FGFR2,ZFAT,KLF6,TNFRSF1A,TP53BP1,TRO,RHOA,CBFB,HYAL2,HDAC4,MEF2A,TFE3,SIRT2,PPP2R5B,PITX1,NUCKS1,BCL3,RORA,HES2,NEDD4,LRP6,FSTL3,MNT,ZXDC,JMJD6,NCK2,LMCD1,TCF3,MBD3,HLTF,SREBF1,UBE2D1,NFATC3,SMARCE1,GLI2,TEAD2,EED,TSG101,ENO1,MYDGF,ZNF37A,FOSL2,DLG1,PAX2,RARB,NFKB2,SIRT6,PIAS2,HOXA9,MLLT10,CBFA2T2,TP73,SENP1,CIC,RFX3,RIF1,SMARCA2,SRCAP,PSEN1,RBL1,TCF7,MEF2C,ZNF510,ZNF506,SMARCD3,PGR,CCNT2,NFE2L1,XPO1,KAT6A,NUFIP1,ZNF324,ZNF671,ZNF416,ZNF586,ZNF446,ZNF264,REST,NCOA1,ATRX,MYNN,MECOM,ZNF213,NFX1,ATXN7L3,PSMC5,RTRAF,TFAP2C,RFX2,DNMT3B,ZNF343,EBF4,MAVS,KDM2B,LHX5,GCN1,NOS1,FUS,IGBP1,ZNF302,ZBTB25,RCOR1,SLC9A1,CCNK,TFAP4,ZNF268,ITGA6,ZFHX4,CEBPE,SUPT16H,TOX4,TBX15,EZR,AGO1,TGFB2,CBX5,IKZF5,IL11,CREM,HIVEP1,CDC5L,ZNF184,SIRT1,IFT74,ABL1,MACROH2A2,MZF1,FBXL19,MED15,SMARCB1,LRP5L,HIRA,PATZ1,SOX10,DDX17,TCF20,XBP1,HMOX1,CBX7,PDGFB,EP300,ZBED4,HDAC10,PSMC6,SNW1,PPM1A,SIX4,HIF1A,DICER1,RPS6KA5,YY1,APEX1,CHD8,NFKBIA,BRMS1L,NFATC4,MYBL2,SLA2,NFATC2,SALL4,ADNP,BMP7,PRPF6,MRGBP,TCFL5,GMEB2,TRIB3,JAG1,E2F1,RPRD1B,ZNF516,ADNP2,LPIN2,SMAD7,RBBP8,PSMD10,TBL1X,NKAP,RHOXF1,MOSPD1,SUV39H1,ELF4,SMARCA1,RBBP7,HTATSF1,MAGED2,ARMCX3,KLF5,SUPT20H,RGCC,TSC22D1,ZNF629,HSF4,MAPK3,NFAT5,ZNF423,CTCF,ZNF821,ZNF500,FOXF1,UBE2I,CRYM,ZNF174,DNAJA3,SALL1,TOX3,RBL2,MAZ,KAT8,GABPB1,DNAJC17,MYEF2,RIPK2,EYA1,IKBKB,TRPS1,RELB,PPP1R13L,DOT1L,IL4I1,TLE6,PTOV1,TLE5,MED25,MED26,ZNF419,CCNE1,URI1,PIAS4,OVOL3,PRKD2,TGFB1,NOP53,MEIS3,ZNF175,DBP,MIER2,ELL,CRTC1,ETV2,USF2,ZNF14,PBX4,ERF,GSK3A,ZNF574,ZNF85,NAMPT,HBP1,SP4,DLX5,CAV1,MET,HOXA1,HOXA2,HOXA3,HOXA5,HOXA6,HOXA13,CHCHD2,BUD31,ZKSCAN1,WASL,TFR2,PHF14,NRF1,EZH2,AHR,GLI3,AEBP1,LHX2,TLE4,LHX6,AKNA,ENG,KDM4C,FUBP3,CREB3,DDX58,GLIS3,SETX,ABCA2,DVL1,PDLIM1,GATA3,PPP3CB,BMPR1A,TLX1,PITX3,CPEB3,SUFU,DKK1,EBF3,ZMIZ1,TRIM37,CDK5RAP3,CAMTA2,MED13,HOXB6,PFN1,RAI1,C1QBP,MED31,SMARCD2,DDX5,KAT2A,MLX,EZH1,DLX4,HDAC5,SMURF2,HLF,PRKAR1A,SUPT6H,PHF12,NFKB1,UBE2D3,MAPK10,ELF2,WFS1,NSD2,NKX3-2,KLF3,PPARGC1A,HTATIP2,ZBTB16,ELP4,CCND1,CD81,SOX6,GTF2H1,PRDM4,CAPRIN2,CSRNP2,GLI1,ELK3,TRPV4,FOXM1,CUX2,CREBL2,GTF2H3,VDR,CAND1,CNOT2,CHD4,ATN1,SUDS3,HCFC2,FRK,NCOA7,PPARD,MAPK14,SOD2,BACH2,ZNF451,CCNC,E2F3,SIM1,MED23,NR2E1,ZBTB24,TFEB,CCND3,SRF,DUSP22,VEGFA,TBX18,BRD8,HAND1,SUB1,IRX4,NR3C1,WWC1,MACROH2A1,TCERG1,SMAD5,BCL6,UBE3A,TFDP2,KAT2B,WNT5A,HES1,BBX,ACVR2B,ABHD14B,ZBTB47,FOXP1,KANSL3,KCNIP3,NCL,ACTR3,TFCP2L1,ACVR1,PCGF1,TLX2,STAT1,OTX1,KDM3A,ZNF142,FHL2,STK16,ID2,CEBPZ,DLX2,ORC2,ATF2,TRAK2,EPAS1,ARID3A,VAX2,NFE2L2,BCL9,PRRX1,CHD5,PARK7,WDR77,HDAC1,ASH1L,SFPQ,ARHGEF2,MEF2D,MAD2L2,GADD45A,PRDM2,ZBTB17,TFAP2E,NR5A2,MYCL,RLF,ZNF684,ETV3,ID3,DR1,IRF6,RCOR3,RPS6KA1,PROX1,ARID1A,KMT2A,ATF6,CREB1,KLF7,HMGN3,PLAGL1,MYB,ZNF430,FOXO3,TGIF2,PKD2,KLF12,SATB2,KLF9,ITGB1BP1,PHF19,NR4A3,ONECUT2,ZBTB45,IRF2BPL,TGFB3,ESRRB,ZNF410,RHOQ,DNMT3A,ATAD2B,BCL11A,EPCAM,MXI1,HOXB8,HOXB5,HOXB3,MSX2,ENY2,EPC1,TAF12,SOHLH2,ELF1,SMAD9,KDM3B,EGR1,ZFP30,NR2C1,NFYB,SORBS3,COPS5,TBX2,TBX4,TSHZ3,ZNF549,ZSCAN18,ZNF211,LHX4,RNF2,CRY2,KHDRBS1,ZNF639,ZSCAN20,ACVR2A,ZNF205,ZNF644,RPAP2,ZMIZ2,HOXA7,INHBA,TWIST1,TAF1L,EGR2,ECD,MED13L,BHLHE41,PKN1,ATF1,NR4A1,HOXC13,HOXC11,IKZF4,MORF4L2,ESX1,TTC21B,BAZ2B,BATF3,EXOSC9,AGO2,MXD4,CKS2,NCOA3,NCOA5,CHD6,TOX2,SNAI1,PCK1,ZNF576,ZNF45,USP9X,TRERF1,ZNF391,MED20,SOX4,GLO1,RREB1,ATXN1,DEK,RUNX2,LRRFIP1,MYRF,CNOT1,SOX21,IRF1,BMP4,SOX9,C1orf61,SLC2A4RG,GTF2F1,MED1,RPL23,FOSB,FOXA2,GZF1,PAX1,NKX2-4,NKX2-2,BMP2,ZNF133,OVOL2,ZNF436,MAX,ID1,PLAGL2,THRA,NR1D1,BCL2L12,IRF3,STAT5A,GLIS2,ZNF384,UXT,ELK1,SIX1,ZBTB1,ZNF484,HIVEP3,BCL11B,PIN1,SIN3B,KLF2,SMARCA4,ZNF780B,ZFP36,ATF4,LIF,FOXP2,SMO,IRF5,FEZF1,HOXD3,HOXD9,HOXD10,HOXD11,HOXD13,INO80,DLL4,E2F8,SOX15,PHF20L1,CCNT1,AJUBA,FOXA1,EAPP,NRL,NEDD8,FOXJ1,KLF16,PHF10,ZSCAN10,SAFB2,SSBP4,JUND,ZNF557,ZBTB46,HELZ2,MNX1,ZNF337,PRDM12,TRIM28,ZC3H4,NPAS1,SESN2,MED18,CCDC62,ZNF317,DNMT1,ZNF426,ZNF331,ZNF236,CASZ1,PPIL4,ZNF341,ZNF227,NFATC1,RLIM,NR1H2,TOP2A,RARA,PIAS3,ZNF304,ZSCAN5A,ZNF132,THAP1,DNAJB1,RFX1,CC2D1A,RAF1,PPARG,PER2,WBP2,EIF5A,KDM6B,GPS2,PCNA,LPIN3,AP3B1,ZBED3,ZMYM5,RFXAP,BEX1,ZNF414,MED10,E2F5,ARNTL,MICAL2,DUSP26,DPF2,MEN1,GSC,MED6,LOXL2,ELP3,MBD2,CDK7,CAMK1,VHL,BHLHE40,MEIS2,NOTCH2,GRHL1,MYCN,LPIN1,FST,CDC73,CCNH,SOX5,SOX3,ELP2,CLOCK,ETS1,HNF1A,TBX3,DMTF1,AKIRIN2,CGA,LMO2,PHF21A,CDK4,TFCP2,ACVR1B,AHI1,HEY2,EMX1,MDM2,FHOD1,RNASEL,DHX9,SP110,PAX3,EPC2,CKAP2,MED4,LMO7,TTC5,NKX2-8,NKX2-1,ZFHX2,VEZF1,BRIP1,KAT7,ACTL6A,GATA4,SKIL,HLX,SAP130,CDK9,TXN,KLF4,DAB2IP,ZFP37,ZNF189,LMX1B,MYC,DMRT1,FOXP4,ZSCAN9,TFAP2A,IRF4,FOXF2,RIPK1,HMGA1,PGBD1,ARRB1,CREBZF,SDCBP,YAP1,MAP2K5,SLTM,RTF1,SMAD6,ZNF280D,ACTR2,SIX3,LBX1,TET1,SMARCAL1,STAT4,CARF,CIR1,PARP9,FGF2,BBS7,BMPR1B,PRDM5,LEF1,PPP3CA,ETV6,AEBP2,TDG,RITA1,FOXN4,PDX1,ACVRL1,SMARCC2,TMBIM6,ZNF740,RB1,ZIC5,ESR2,JDP2,TCF12,ZSCAN29,GTF2A2,HMG20A,NCOA2,USP3,ZNF710,CRTC3,GLYR1,ZFHX3,NLRC5,IRF8,ZSCAN32,TCF25,MED9,NCOR1,ZNF287,BCAS3,SS18,RPRD1A,ASXL3,GATA6,PELP1,TP53,FOXK2,CBX8,CBX4,SMAD4,BRD4,NFIC,PRDM15,ZFP14,APP,AKT1,ZNF787,ZNF473,ZNF614,PRDM16,DMRTA2,WDTC1,CCN1,LMO4,BARHL2,MTF2,ZNF697,CREG1,DCAF6,TBX19,POU2F1,NR1I3,HDGF,LHX9,ECM1,RFX5,ARNT,POGZ,GABPB2,SMYD2,HAX1,CREB3L4,GATAD2B,PARP1,SOX13,OSR1,ASXL2,MEIS1,CIAO1,ZNF514,ZC3H8,DLX1,HES6,CTDSP1,CSRNP1,TMF1,MED12L,DCAF1,EAF2,DGKQ,LYAR,PLAC8,SNCA,CAMK2D,SFRP2,PIK3R1,SSBP2,PAM,GTF2H2,GTF2H2,TNIP1,ZNF300,PHIP,RBAK,CREB5,EGFR,PURB,ZNF92,MEPCE,CASK,HDAC8,ZNF157,ZNF182,ZNF41,TAF1,OGT,RBMX,MCPH1,RPL10,HMBOX1,MTDH,ZNF7,NFIB,ZNF462,NR6A1,MED22,NOTCH1,NACC2,ZEB1,ANKRD1,VAX1,TCF7L2,NKX6-2,PPRC1,ZNF214,ZNF215,NPAT,ATM,MTA2,CHEK1,TBX6,HMGA2,MKX,ARID5B,SAP18,IL18,FOXO1,THRB,NPAS3,ZNF827,NR3C2,FLI1,WWC2,TIAL1,BAG3,POU4F1,TCF7L1,TADA1,JMY,ZNF547,ZNF773,ZNF776,ZNF256,SUV39H2,ZNF837,PFKM,HHEX,ZNF117,ZNF117,MED21,DAB2,SMARCA5,BMP6,HNRNPU,NR4A2,UBP1,JAZF1,CEBPG,ZNF599,CHD1,IMPACT,CC2D1B,WNT3A,MAGED4,ELOC,GABPA,WNT7A,FLCN,ZNF18,KLF10,MIER3,ZKSCAN2,PPARGC1B,MED7,MIDEAS,USP16,BACH1,SCAF4,PCGF6,PHF6,MED19,KAT6B,ATAD2,ZNF689,ZIC3,PAXIP1,SSBP3,ZNF19,TSC22D3,ERG,ETS2,CREB3L1,SKI,GRHL3,NCK1,AUTS2,ZSCAN12,ELK4,USF1,ZNF276,PAXBP1,HOXB13,SNF8,RUNX1,SIM2,IRX6,BTG2,MED8,ISL2,CTBP1,ZNF230,ZNF222,ZNF221,ZNF233,ZNF235,ZBTB8A,SSU72,ZNF362,NR2F6,PKNOX1,RRP1B,ZNF66,ZNF761,ZNF761,ZNF714,MED27,SAFB,S100A1,ZBTB7B,CRTC2,NACC1,IER2,ZNF394,ZNF333,SQSTM1,MAML1,DVL3,ZNF382,IKZF3,ZNF577,ZNF653,MED11,ZNF75A,TAF6L,RPS6KA4,LRP5,TAL1,GMEB1,NFIA,MYSM1,GFI1,ZNF281,ZNF496,ATF3,RBM15,IER5,REL,EN1,MSX1,VPS72,FZD5,CGGBP1,PBXIP1,ELF3,EOMES,RYBP,NKX6-1,CCNL1,APBB2,UCN,ZNF513,ZNF148,YEATS2,ZC3H12A,SNIP1,KLF15,HEYL,GNL3,ZNF691,H2AZ1,ZNF589,PITX2,HMGB2,SAP30,HAND2,NIPBL,F2RL1,EBF1,TERT,FOXQ1,TLX3,CITED2,TBXT,CREBRF,TBX20,RPS14,ZNF12,SP8,HEY1,ZNF704,SHH,HNF4G,PEX2,RAD21,MED30,EN2,GPER1,UNCX,GBX1,FOXK1,OSR2,PSIP1,NFIL3,KDM1B,HNRNPK,ZHX1,ZNF367,BRWD3,PKNOX2,ZNF22,CDX2,DACT1,TAF3,NSD1,STOX1,ZNF219,SALL2,E2F7,PSMC3,IFI27,HIF1AN,BRD7,ZNF319,COPS2,ZNF202,APBB1,LMO1,ATMIN,LEO1,ZNF143,MAPK7,PRKCB,HDGFL3,ZNF3,ZSCAN21,ZNF606,MESP1,PLK1,ZBTB39,CHP2,STAT6,TSC22D4,SMAD3,NKX3-1,TEF,PBX3,PHB,PRRX2,SP2,CRK,NOD2,ZNF91,IGF2,CDK12,ZNF23,ZNF226,ZNF180,ZNF668,ZNF646,GATAD2A,ZNF641,KMT2D,ZNF610,ZNF528,ZNF701,ZNF526,ZNF146,ZNF283,HDGFL2,ZNF444,SERPINF2,ZNF83,RCOR2,ZNF558,ZNF232,E4F1,ZNF597,CTNNB1,FADD,RBPJ,IRF2BP2,PTF1A,BMI1,THAP11,IRF2,INSM2,ARF4,HR,GBX2,HEXIM2,STAT3,GDNF,ZNF30,PKIG,NPNT,TET2,SHOX2,ZBTB5,ZNF507,ZBTB49,ATOH8,TNIP2,ZNF608,E2F6,MECP2,AR,ZNF354A,ATF5,ZBTB43,EFNA1,ADRB2,SIN3A,ZEB2,PCBP1,HIC2,CNBP,ZNF32,ONECUT1,P2RY1,WNT10B,BRD3,KLF13,ZFPM2,ZNF764,ZNF768,ZNF35,CHD3,ZNF778,FOXD4,VGLL2,HOXD4,HOXD12,ZNF212,ZNF282,PRDM10,FOS,SMAD1,EMX2,NFXL1,NPAS2,SIX2,STAT2,IRF2BP1,FOXA3,ZNF16,ATF7,CAVIN4,ZNF296,HOXB9,FOXN2,PPM1D,TRIAP1,ZNF160,S1PR1,PYGO1,PKIA,SOX7,TADA3,ZNF672,ZNF692,JUNB,ZNF440,CHD7,APLN,ZNF581,ZNF524,ZBTB26,ASXL1,ZNF562,ZNF561,HOPX,PPID,NEUROD2,OTP,ZNF584,CXXC5,ZNF274,BPTF,ZIK1,ATF7IP,TCEA2,HDAC3,CAMTA1,NHLH1,UTF1,ZNF540,ZNF570,ZNF217,FOXB1,ZNF57,JMJD1C,ZNF554,KLF11,ID4,CEBPB,ZNF131,HINFP,ARNT2,ZNF24,HCFC1,PURG,ZNF596,HOXC5,RARG,SP3,ZNF621,PHF8,KAT5,TADA2B,RELA,ZNF680,KDM2A,ESRRA,ABLIM3,ZNF483,TNKS,ZNF449,ZBTB21,STOX2,INSM1,SMARCC1,ZNF417,CHD2,BCLAF3,STAT5B,JUP,PLK3,ZNF791,CBX2,HOXB2,MGA,ZBTB4,ZHX3,GLIS1,GTF2IRD2B,AKIRIN1,ZNF497,ZNF266,LARP7,NR1D2,BRMS1,HRAS,DHX36,CTBP2,TRAF6,ZNF654,DDIT3,ZNF408,MED16,ZNF519,PTPN2,SMAD2,ZNF25,DRAP1,FOSL1,ZNF77,MLXIP,NR2F1,ZNF169,RUVBL1,ETV4,HOXD8,ZNF613,YES1,FOXG1,MYPOP,ZNF404,ZSCAN2,CRLF3,EID2,DMRTA1,ZNF575,FOXL1,FOXC2,IRX5,GRIN1,MAMSTR,NFATC2IP,DEAF1,SIX5,ZBTB34,RPS6KA3,ZBTB38,HIC1,MAGEF1,PAWR,TGIF1,NR2C2,ZBTB33,IRX3,TBL1XR1,ZNF491,JUN,THAP5,SOX12,ZNF620,ZNF518A,ZNF619,ZBTB41,ZNF354C,DMAP1,ZNF518B,LCORL,ZNF543,ZNF354B,ZNF223,NEUROG2,BEND3,MAF,CTNNBIP1,CSRNP3,ZNF713,ZHX2,MSC,TAF7,ZNF852,FOXE1,ZNF552,ZBTB7A,AURKB,PER1,HES7,ZNF664,CALR,MAGED1,GATA2,ARID3B,EGR3,ZBTB18,LBX2,CIITA,ZFPM1,ZBTB42,ZNF154,ZNF784,FIZ1,ZNF771,TSHZ1,ZNF48,MED14,ZNF816,ALX1,HCLS1,ZNF609,ZNF571,NRIP1,BHLHA15,ZNF594,PCGF5,HOXC9,HOXC10,ZNF443,ZNF792,ZNF572,ZFP82,METTL23,EHMT1,ZNF707,NPM1,ZNF746,ZNF322,ZNF467,SOX2,ZNF678,ZBTB2,ZFP41,ZNF875,PLAG1,ZBTB20,RFX7,ZNF329,ZNF101,ZNF708,CREB3L2,RGMA,ZSCAN22,TSHZ2,SATB1,TRAK1,GALR2,HOXB4,MAFA,RBM10,ZNF721,SOX1,MTA1,ZNF320,NKX2-5,RIPPLY3,RUVBL2,ZNF623,BCOR,GTF2H2C,SETD3,ZNF438,ZNF530,NOG,TBK1,CBX6,LIN9,ZNF730,KMT5A,TBX1,OLIG1,POU6F1,PRKD1,MAML2,SS18L1,THAP7,FOXO4,POU3F2,FOXD4L1,ZFP1,STING1,MED12,ZNF93,ZBTB40,ZBTB7C,WT1,ZFP90,RFX6,MAFF,NELFA,NSMCE3,HSF1,PURA,ZNF445,ZNF74,ZBTB37,PRKN,SMYD3,MUC1,IRF7,NR2F2,SP1,PCGF3,PBX1,BRWD1,POU3F1,SNAI3,ZBTB3,MYBL1,ZNF696,IKZF1,ZNF829,PTCH1,ZNF267,ZNF566,ZNF529,ZNF284,ZBTB6,WWOX,BCL9L,ZNF749,MRTFB,ZNF17,ZNF555,RXRA,ZNF75D,NKRF,ZNF501,ZNF197,ZNF197,ZNF396,FOXD2,PDE2A,ZFP91,ZNF397,ZSCAN30,HEXIM1,ZNF395,PPARA,TMPRSS6,TEAD1,MITF,FOXD3,ZNF546,MAGED4B,TAF9B,SIRT7,TET3,ZNF286A,ZKSCAN4,TCEA1,SEMA4D,MCRS1,ZNF70,ZFP69B,ZFP69,HELT,H1-2,ZSCAN23,ZNF490,AGRN,ZNF793,ZNF383,HES4,ZNF669,PLSCR1,ZNF559,SLC38A3,SUMO2,HMX3,SKOR1,ZNF548,MTF1,HMX2,NOC2L,ZNF292,ZNF567,H1-0,LITAF,SP6,ZNF573,ZNF527,ZNF33A,ZNF600,ZKSCAN3,HMGB1,ZFP92,ZNF724,PAX5,ZNF676,ZNF699,MYT1,ZNF250,ZNF79,ZNF681,LCOR,SUPT5H,ZNF107,ZNF471,ZNF836,ZNF493,SUPT3H,ZNF565,ZNF34,ZNF140,ZNF774,ZNF765,ZNF124,XRCC6,TSC22D2,ZNF569,ZNF777,ZNF775,ZNF605,ZNF799,NCOR2,MYO6,MRTFA,HDAC2,ZNF782,ZNF846,TCF4,ZNF136,ZKSCAN5,ZNF502,ZFP62,TRPV1,ZNF33B,ZNF431,ZNF418,ZNF700,MAML3,ZNF239,ZSCAN16,ARID5A,ZFP28,ZNF585A,ANXA4,ZNF138,ZNF429,ZNF470,SERTAD1,ZNF100,ZNF398,ZSCAN25,ZNF441,ZNF420,ZSCAN26,MAFG,ZGPAT,ZNF682,ZNF772,ZNF257,ZNF785,KANK2,ZNF165,TRIM33,ZNF655,ZNF786,ZNF517,ZNF675,ZNF695,ZNF628,ZNF624,HOXA4,DMBX1,ZNF841,ZNF615,ZNF433,ZNF460,PHF2,HOXC6,ZNF81,ZNF780A,ZNF461,ZNF181,ZNF44,ZNF790,TEAD4,ZNF677,ZNF823,ZNF71,ZNF121,ZNF335,ZNF273,ZNF84,ZNF667,ZBTB14,ZNF649,ZNF248,ZNF544,ZNF770,ZNF876P,MIER1,ZNF251,DDRGK1,TFDP1,ZNF607,ZNF334,ZXDA,ZNF485,ZKSCAN8,ZNF813,HOXC4,WWP2,ZNF26,NRARP,ZNF583,ZNF568,ZXDB,ZNF480,ZNF587,ZNF808,MAFK,ZNF43,ZNF28,ZNF511,ZNF627,ZNF789,ZNF536,BAZ1A,MDM4,NCOA6,GLMP,DLL1,LDB1,CTR9,ZNF652,CNOT7,ZNF521,PAX9,FOXJ3,ZNF358,KTI12,TOX,PRMT6,SREBF2,POU3F3,MAGEE1,ZFP2,ZNF525,SOX18,LIME1,EFCAB7,FOXO6,MAFB,BMPR2,RXRB,BRD2,NOTCH4,PBX2,SP5,NELFE,ZBTB12,EHMT2,HSPA1A,ZNF814,ZNF551,ZNF805,POU5F1,ZNF468,ZNF616,TRIM27,ZBTB48,ZNF155,ZNF783,ZNF425,ARID3C,ZBTB10,E2F4,HMGN1,DPF3,ZNF316,ONECUT3,OLIG2,VGLL3,ZNF580,ZNF611,SCAF8,ZNF254,CHUK,MXD3,ZBTB9,ATF6B,ZNF134,ZNF888,ZNF845,IRF9,ZNF726,ZNF90,REPIN1,ZNF891,FOXI3,ZBED1,HOMEZ,DDX3X,ZNF407,HMX1,FNIP1,SP9,ZGLP1,EBF2,PPP3R1,CEBPD,ZNF880,CCNL2,ZNF630,ZNF844,ATXN1L,ERCC6,ZNF717,NKX1-2,ZNF492,ZNF688,SETSIP,YY2,HSBP1,ASCL5,BTBD18,TWIST2,ZNF879,ZNF736,MCIDAS,ZSCAN31,ZBTB22,ZBED5,ZNF853,ZNF737,RBM14,ZNF542P,ZNF487,NME2,ETV5,N4BP2L2,ZNF585B,CEBPA,ZNF286B,ZNF324B,ZNF718,GLI4,ZNF674,ZNF345,ZNF550,FOXD1,HOXA10,PRKDC,ZNF260,EID1,ZNF432,ZNF10,ZNF486,ZNF225,ZNF350,ZNF253,ZBED6,CUX1,MC1R,HOXB7,SCX,CCPG1,ZNF865,SCRT1,TCF24,CCNQ,GTF2I,ZNF234,OTUD7B,TXNIP,KLF14,ZNF850,ZNF285,ZNF224,LIN37,ERFL,IKBKG,ZNF587B,GTF2H5,ZNF595,ZBTB8B,EPOP,LHX1,TAF9,ZNF658,ZNF280B,MLLT6,ZNF2,AATF,UHRF1,TADA2A,DACH1,PCGF2,ZNF670,ZNF8,ZNF229,PAGR1
GO:0048468 cell development	1619	6.8659	3.94411e-12	3.9543e-09	SCYL3,SEMA3F,BAD,HECW1,ALS2,CFLAR,SARM1,PLXND1,FKBP4,KDM1A,ARHGAP33,ARX,DVL2,HOXA11,SOX8,MYCBP2,ITGA3,ZFX,TMEM98,YBX2,ABCC8,CX3CL1,ETV1,FARP2,ARHGAP44,CDKL3,PAFAH1B1,GAS7,PAX6,MYLIP,SYN1,CDKL5,ADAM22,SPAG9,SS18L2,MAPK8IP2,TENM1,CD9,SEMA3G,BTK,FYN,LYPLA2,MKS1,ANOS1,ERCC1,SEMA3B,UFL1,CCDC88C,STMN4,RUFY3,CNTN1,NCDN,ADGRA2,RUNX3,SPAST,NRXN3,RNF10,ALAS1,VIM,PRKCH,IFNGR1,TBPL1,GRN,ARID4A,IFT88,LRRC7,UBA6,SLC4A7,VCL,TBC1D23,CUL3,MYOM2,NSUN2,TRIO,CDH1,SOX30,RTN4R,TNC,CUL7,CTNNA1,EPHA3,HSPA5,GPM6B,PREX2,YTHDC2,DTNBP1,MAP4,HDAC9,KITLG,VAMP3,NEDD4L,FOXP3,HEXB,PTCD2,LAMC3,FSTL4,LAMA3,KCNQ1,FOXC1,CYFIP2,ATG5,PITHD1,LAMC2,RASGRF1,CAMK2B,DGKG,PSD,CTDP1,WNK1,LZTS1,NCKAP1,LTK,SEZ6,NGFR,DDX20,ANKS1A,NTN1,SPEN,MAP2K4,CYB5R4,PRKCQ,DIP2B,KDM4A,NGEF,ASPM,CLDN18,FGFR2,ARFGEF1,MYO9A,NEO1,TNFRSF1A,RHOA,PRKCZ,ROCK1,CBFB,HDAC4,MEF2A,ACSL4,PSME4,SIRT2,PPP2R5B,TGFBR3,PLA2G10,HES2,NEDD4,MAPK6,JMJD6,GBA2,EIF2B3,TCOF1,CDC42,EPHA8,NCK2,MAP4K4,WDR1,RPS6KA2,TRIP13,ATP6AP1,PRKACA,ACTN1,LIMS2,AFF4,MPP5,MARK2,FBXW11,CRMP1,FERMT2,MAP3K13,FRY,PICALM,GLI2,NOTCH3,NTN4,SCARF1,SEMA3A,SEMA3C,FOSL2,FRYL,ACTB,PAX2,MLH1,PLXNA2,CAMSAP3,RARB,TOP2B,USP33,PAK3,SIRT6,ACTN2,FBLN1,ITGA8,MAP2,NEBL,TIGAR,PCM1,CBFA2T2,TP73,SLC1A3,XRCC5,RAPGEF3,OPHN1,CARMIL1,DNM2,RIMS1,RFX3,RAB21,SMARCA2,CHRNA3,PSEN1,HSP90AA1,MEF2C,LRP2,ATP8B1,SMARCD3,PGR,EPB41L3,SEMA5B,GSK3B,TUT7,ULK2,FAT1,YTHDC1,ZMPSTE24,REST,GSTP1,RAB10,ATRX,IGSF9,AKR1B1,RRN3,CTTN,B4GALT1,MTMR2,ACHE,SRRT,BAX,GNAO1,ADD1,GMCL1,DNM1L,PTHLH,AURKA,CASS4,RFX2,ATRN,LZTS3,DYNLL1,SLC23A2,DZANK1,PXN,ARHGAP4,MAEA,ICAM1,MUL1,THPO,PABPC4,EFNB1,DLL3,NRCAM,LAMB1,DLD,ITGA6,ANGPT2,RPGRIP1,SEMA6A,TYRO3,CAPN3,PHGDH,EZR,UNC13D,DPYSL2,TGFB2,HDAC6,MSH2,WHRN,SEMA4G,CRTAC1,SRPK1,HSP90AB1,IFT74,JAK2,ABL1,NRP1,STX1B,EFNA2,CRKL,CECR2,MAPK1,LRP5L,PLA2G3,LGALS1,TRIOBP,MICALL1,SOX10,PICK1,XBP1,FBXO7,SBF1,TTLL1,TSPO,PDGFB,RBFOX2,MYH9,IFT27,EP300,BRD1,HDAC10,PRMT5,NIN,ALKBH1,SNW1,SIX4,HIF1A,DICER1,RPS6KA5,YY1,CCNB1IP1,TRIP11,REC8,NFATC4,ZMYND8,NFATC2,ADNP,BMP7,CTSZ,PTK6,CDC25B,JAG1,E2F1,PPP1R16B,VAPA,SMAD7,LAMA1,FMR1,PQBP1,CDK16,FNDC3A,KLF5,STK24,ARHGEF7,CLN5,HSF4,MAPK3,NDRG4,SMPD3,FA2H,METRN,FBXO31,EEF2K,RPGRIP1L,SYT17,HERC1,RAB11A,OCA2,TJP1,SPG11,BLOC1S6,FZD3,BPNT2,SFRP1,IKBKB,NDRG1,ARHGEF10,ERCC2,SF3A2,AMH,NOVA2,TNNT1,AURKC,ANKRD27,AKT2,PRX,NUMBL,TJP3,TGFB1,RPS19,PTPRS,MEGF8,CACNG7,RAB3A,CRTC1,COMP,LSR,SCN1B,PBX4,GSK3A,SIPA1L3,CFAP69,CDK6,DLX5,TTC26,OGDH,CAV2,MET,HOXA2,HOXA5,HOXA13,COBL,EPHB6,CASP2,PTPRZ1,WASL,PLOD3,TMEM106B,EZH2,GLI3,RHEB,LIMK1,LHX2,MEGF9,LHX6,ENG,KANK1,NCS1,TESK1,RAPGEF1,SETX,SH3GL2,ABCA2,DVL1,GATA3,ATRNL1,UNC5B,CDH23,PPP3CB,BMPR1A,ACTA2,FGF8,PITX3,CPEB3,NEURL1,ZMIZ1,LGI1,GIT1,WNT3,C1QBP,NAGLU,CNTNAP1,PPP1R9B,RND2,PRKAR1A,EFNB3,SLC9A3R1,MYH3,IFT20,PMP22,FBXW7,NKX3-2,RAPGEF2,UGDH,ZBTB16,ZPR1,LPXN,EHD1,PRPF19,PANX1,EIF4G2,NECTIN1,MDK,EXPH5,CORO1C,CAPRIN2,SLC11A2,WNT5B,TRPV4,CUX2,SH2B3,RASAL1,EIF2B1,ACRBP,C12orf57,PTPN6,RAB35,TDP2,NEDD9,RIPOR2,UST,FBXO5,RNF8,PHACTR1,BVES,WASF1,NR2E1,SNX3,FIG4,ADGRG6,PACRG,QKI,PTK7,SRF,TMEM30A,VEGFA,TBX18,MAN2A1,NME5,LOX,ARSB,FAM172A,IRX4,PDE4D,PCDH12,DPYSL3,SMAD5,DBN1,UNC5A,BCL6,UBE3A,WNT5A,HES1,TUSC2,RPL24,IQCG,PLXNA1,CSPG5,GORASP1,ARHGEF26,DNAH1,FOXP1,DGUOK,TTL,EPB41L5,TFCP2L1,ACVR1,EIF2B4,ITGA4,PCSK4,TLX2,RTN4,HTRA2,CCDC88A,FN1,EFHD1,KDM3A,FHL2,STK25,ID2,STRN,DLX2,SDC1,SOS1,TRAK2,EPAS1,VAX2,NFE2L2,EPHA4,PRRX1,MARK1,CHD5,WDR77,RAP1A,HDAC1,DOCK7,RGS2,MTR,KLHL12,RAB29,P3H1,CDC20,ARTN,IRF6,STMN1,PROX1,STK11,KIF14,CAMSAP2,NRP2,CREB1,KLF7,B4GALT6,CNR1,MYB,SGK1,FOXO3,ARMC2,SATB2,UBE2B,TJP2,ITGB1BP1,TRIM67,PTBP3,ABITRAM,TRIM32,ONECUT2,SLIRP,GPR68,EIF2B2,FKBP1B,BCL11A,KCNIP2,CFAP58,HOXB3,SOHLH2,PLS1,CLU,PTK2B,RDH10,LHX4,RNF2,CXCR4,LDB3,TWIST1,RECK,EGR2,BHLHE41,ATF1,NCKAP1L,LRP1,RAP2C,OBSL1,FAM210B,PREX1,SLC12A5,SDC4,PARD6B,USP9X,PACSIN1,CDKN1A,SOX4,CPNE5,RREB1,NRN1,RUNX2,RAB17,MYRF,BBS2,RAP2A,EFNB2,BMP4,SOX9,THOC2,MED1,C3,VASP,PANK2,NKX2-2,BMP2,FLRT3,OVOL2,MKKS,BFSP1,TBC1D20,ID1,NR1D1,PRMT1,FLRT1,BECN1,SIX1,HSPA2,OMG,BCL11B,RAP1B,PIN1,KLF2,WFIKKN1,MACF1,RNF6,GNGT1,STYXL1,YWHAH,ADORA2A,ATF4,RAC2,LIF,RNF112,PODXL,FLNC,CCDC136,SMO,FEZF1,CHN1,HOXD9,HOXD10,EIF2AK4,TMOD2,DLL4,ALDH1A2,PALLD,SOX15,ATP1B2,PARP2,FOXA1,NRL,FOXJ1,FGF13,LDLR,NECTIN2,APOE,KIF1A,NSUN5,RTN4IP1,AFDN,ACTN4,UNC13A,MAP1S,JUND,SULT4A1,OLFM1,CAMSAP1,ATXN10,MNX1,LAMA5,PRDM12,PLXNA3,LATS1,C1QL1,GFAP,PPT1,RAMP2,ACAP3,NPHP4,MAP1B,RARA,CHSY1,LLGL1,PPARG,PER2,SERPINF1,ITGB4,UNK,DLG4,SNAP25,BTBD3,HAPLN2,VSTM2L,CASP9,ATP8A2,WASF3,LGR6,DCLK1,SPART,EPHB2,MYH11,KRAS,ARNTL,HSD17B4,MEN1,NUMB,CCNB1,CAMK1,BHLHE40,TSPAN2,GSTM3,NOTCH2,NGF,KIDINS220,ROCK2,MYCN,IL6ST,LRP4,HOOK1,TUT4,FHOD3,CLOCK,PDGFRA,DZIP1,NREP,AGTPBP1,TAOK3,TBX3,BICDL1,EPHA7,CAPRIN1,AVIL,BLOC1S1,AHI1,HEY2,SEMA4F,DYSF,EMX1,MDM2,ABCB10,LAMC1,DOCK10,ITM2C,SERPINE2,SCYL2,PLXNC1,APPL2,FLNB,NEK3,RAC1,DDX56,DBNL,CCM2,NKX2-8,NKX2-1,ALPK3,VEZF1,BRIP1,BLK,GATA4,SKIL,BIN1,HS6ST1,ABI1,ODF2,KLF4,TOR1A,NIBAN2,TMOD1,DAB2IP,STXBP1,PLAA,DMRT1,RPS6,KIAA0319,TUBB2B,FLOT1,ATAT1,MTCH1,MYO7A,SULF1,SORL1,YAP1,RDX,KNL1,PARP6,PAQR5,ITPKA,PAK6,ADAM10,SEMA6D,RAB1A,ACTR2,SIX3,MYOF,ARL3,KIF20B,ZNF365,MYPN,HECW2,ABI2,ITGAV,MNS1,TMOD3,SEMA7A,AP1AR,FGF2,BMPR1B,SCARB2,SHROOM3,LEF1,SEC24B,PPP3CA,MAPK8IP3,PPFIA2,LLPH,LGR5,SYCP3,BRCA2,RB1,VPS33A,TSSK4,TPM1,BBS4,ABHD2,IQGAP1,KATNB1,PDPK1,TAF4B,AFG3L2,ZMYND15,MINK1,TP53,TBCD,RNF157,CEP131,RNF165,MBD1,SMAD4,RETREG3,ERBB2,TPGS1,SOD1,SCYL1,APP,AKT1,NTN5,CARM1,ACP4,RERE,EPHA2,DMRTA2,PTPRF,SYPL2,BARHL2,CELSR2,USP21,CRABP2,ABL2,LHX9,PRUNE1,ECM1,ADAMTSL4,CERS2,SEMA6C,VASH2,DUSP10,RAB13,SNAPIN,EFNA3,ACTA1,ARF1,SYT2,OSR1,GDF7,WDPCP,MEIS1,TMEFF2,DLX1,SPAG16,HES6,CPNE9,CTDSP1,GOLGA4,IQSEC1,PTPRG,TMF1,LIMD1,BOC,TMEM108,MANF,SLIT2,EIF2B5,LYAR,ANK2,SFRP2,PLK2,PIK3R1,MEGF10,FBXO38,GFRA3,DCDC2,TNFRSF21,DAAM2,TTBK1,TPBG,DYNLT1,TIAM2,SDK1,EGFR,POMZP3,EPHA1,MSN,DIAPH2,BIN3,DOCK5,LRP12,VLDLR,NFIB,C9orf72,NTRK2,UGCG,CRB2,NOTCH1,PARD3,CDHR1,CAMK2G,ANKRD1,VAX1,NKX6-2,ADM,CELF1,TENM4,SERPINH1,PAK1,TTC12,NCAM1,ROM1,FEZ1,SIDT2,YTHDF1,FERMT3,TBX6,TAOK2,MKX,ITGB1,ARID5B,PDCD4,GPM6A,VEGFC,DOCK1,PIP4K2A,RILPL2,THRB,ANK3,DLG5,TWF1,AKAP6,FER,SCLT1,EDNRA,DPYSL4,FLI1,TIAL1,POU4F1,UHMK1,SPOCK1,HOMER1,SPEF2,GJA1,FARP1,PRDM8,PTPRK,MARVELD2,CDYL,BMP6,HNRNPU,MERTK,NR4A2,ASAP1,PTPRD,LGI4,MSI2,SEMA3D,CABYR,IMPACT,ROBO3,LRRK1,UCHL1,TNIK,PGM5,WNT3A,OBSCN,TRIM11,ENAH,SORBS2,CXADR,C21orf91,JAM2,WNT7A,EPHB1,ZFYVE27,MOV10,TTN,FZD7,FMN2,GRIP1,KIF5A,C8orf37,TIAM1,NPTN,MFSD14A,GHRL,LRP8,FZD1,KIT,MYO1E,DPYSL5,RADIL,SKI,NCK1,FANCC,WASF2,FAIM,CUL4B,GPRASP2,AUTS2,B4GALT5,PPP1R9A,GPAT4,NBL1,NBL1,F11R,DMTN,SYNJ1,STC1,CSRP1,HOXB13,RCAN1,RUNX1,IGF2BP1,IRX6,BTG2,ISL2,NPR2,ARHGAP35,NR2F6,KALRN,G6PD,DIP2A,PRMT2,CFAP157,RDH13,SPTBN4,BRSK1,TAOK1,CHRNB2,LMNA,NBEAL2,PTH1R,MAML1,DVL3,NPHS1,ZNF385A,SHANK1,TBC1D24,NTN3,LRP5,TAL1,SELENON,DRAXIN,PDPN,PEF1,WNT4,MXRA8,NEXN,NTNG1,GFI1,NCSTN,FLVCR1,DISC1,EN1,SGCB,INHBB,PDLIM5,TMOD4,FZD5,NPPC,PAQR3,CLDN1,PYGO2,KBTBD8,LMOD1,TRIM46,ARPC2,TMEM79,TGFBR2,HDAC11,NFASC,SERPINI1,PRKCI,NKX6-1,PTX3,RYK,UCN,HEYL,MELTF,SLC9B2,PLXNB1,SPRY1,MFSD8,PITX2,HMGB2,HAND2,IL15,ADGRV1,SLC25A46,F2RL1,CASP3,UQCRQ,CITED2,TBX20,HEY1,SHH,LMTK2,ADCY1,EN2,GPER1,MICALL2,CDK5,GBX1,YWHAZ,WASHC5,MYORG,STRBP,CLDN3,ATP7A,SLITRK5,CFL2,ARF6,TTC8,TSC1,HPRT1,RET,NSMF,METTL3,CLMN,CEP57,JAM3,SPINT1,FBN1,BAG5,NOLC1,FRS2,APBB1,PRTG,AKIP1,WEE1,HDGFL3,NDEL1,B2M,CATSPER2,MARF1,STX3,NYAP1,SMAD3,MAP1A,PBX3,SAMD14,ISLR2,CRK,FBXO22,RAB8A,KMT2D,AXL,SPINT2,YIF1B,SEMA6B,DNASE1L2,TTC21A,CTNNB1,ULK4,HOOK3,KIF5C,ARF4,SEPTIN2,MFSD2A,GBX2,ING2,GDNF,AXIN2,SEMA4C,SHOX2,SPRY3,FEM1B,MAP2K1,MECP2,ACTBL2,ROR2,AR,ATF5,UBE2V2,RGS14,EFNA1,GPRIN1,MINAR1,SIN3A,ARL13B,PTK2,PTPN9,SDC2,CLIC4,BNC1,ANTXR1,FASN,RAC3,LIMS1,NLGN1,TAPT1,ROBO1,ONECUT1,WNT10B,ALCAM,GPR37L1,CHRNB1,CDK1,UBB,B3GNT2,SEMA3E,DCLK2,KRT8,CDH2,EMB,DPY19L2P2,KIF5B,AKAP13,PAQR8,TANC2,HAS2,PYGO1,FEZ2,NRTN,NPTX1,CHST11,CHD7,KRT19,TPPP,ASXL1,LPAR3,NEUROD2,MAP6,OTP,BCL2L1,ENC1,BCL2,KNDC1,PTEN,SRGAP2C,FOXB1,LAMB2,EIF2AK3,MBOAT1,BSG,BPGM,RND1,EFEMP2,WASHC2C,CFL1,RARG,MYD88,RELA,RAPH1,TRIB1,NDNF,DAG1,INSM1,DAB1,PTPRM,PEAK1,HEG1,CNP,HAP1,TCAP,NRROS,FBXO45,ADCY6,LIG4,ATP2A2,CNTNAP2,UGT8,BRSK2,FZD4,DHX36,FBXW8,TRAF6,CSRP2,CHRNA7,CLCF1,KDF1,NR2F1,SFN,BAIAP2,ZDHHC21,TPRN,FOXG1,ANAPC2,DMRTA1,RIMS2,MEX3C,FOXC2,BDNF,CDK5R1,IRX5,TYMS,DEAF1,SIX5,DSCAML1,RHOG,ULK1,ARIH2,IRX3,GBA,NECTIN3,FLII,KCNJ10,SVBP,DPY19L2,TSSK6,PLEC,ERBB4,MAF,RFLNA,RFLNA,GAK,ZBTB7A,RCC2,HES7,CALR,CDH4,PTPN11,GATA2,ZFPM1,PLD6,MYADM,ALX1,MEIOC,FZD2,PAK2,BHLHA15,SCRIB,TMEM132E,CFAP65,SETD2,PLAG1,YIPF6,AMIGO1,ADGRB1,USH1G,IDH2,IST1,CREB3L2,UNC5C,RGMA,EXT1,BACE2,FES,EPHB3,TRAK1,PLCB1,NTM,GALR2,TSKU,ANXA2,PAQR7,COL18A1,GJC1,SOX1,CAMK1D,NKX2-5,NEB,EPHA10,RP1L1,RFLNB,NOG,KREMEN1,ACTG1,DENND5A,TBX1,CLDN5,CNTN2,LRTOMT,OLIG1,PRKD1,SLIT3,EFNA5,SS18L1,NCMAP,POU3F2,MED12,OSBP2,WT1,ROBO2,SEMA4B,CIB1,INPP5J,CDNF,PRKN,SMYD3,GPRIN3,STAC3,ROR1,PRKG1,P4HB,PBX1,NTF3,POU3F1,PTCH1,RTN4RL1,PLK5,BLOC1S4,GABRA5,PPP1CC,GLDN,NF2,PDE2A,FSCN2,PDZD7,MAPT,RTN4RL2,ZDHHC17,PPARA,NAP1L1,SLIT1,SHTN1,MAGI2,IFT140,NANOS3,SPRY4,TRPV2,SECISBP2,SEMA4D,HELT,P2RX2,DNER,RILPL1,WNT7B,AGRN,ZP3,H3-5,BLOC1S5,NANOS1,PARVB,SLC4A5,OSTN,LRRK2,BLOC1S3,BTBD8,ALKAL2,HMGB1,BLOC1S2,SEMA4A,RYR1,NLGN3,NTNG2,WDR5,EPHB4,SIAH1,MME,SULF2,PLXNB2,XRCC2,HDAC2,TRAPPC4,TRPV1,ALKAL1,NF1,COL27A1,LAMB3,FLNA,AP2A1,ANXA6,SRC,PIWIL2,SYNGAP1,ADARB1,C5AR1,DIO3,STMN3,SIPA1L1,TOPORS,PARVA,S100A10,CFAP43,LHFPL5,KIF13B,DNM3,ZNF335,LPAR1,SZT2,ITSN2,YTHDF2,ATL1,DDX39B,ARC,SLC9A6,CEP290,DLL1,SMURF1,PLXNB3,ZNF830,MTOR,ALPK2,LRIG2,INPP5F,UBE2J1,GJC2,OPA1,TOX,L1CAM,L3MBTL3,DMD,TGM2,GDI1,SOX18,FOXO6,PHACTR4,GPRIN2,BMPR2,COL15A1,NOTCH4,PBX2,AGER,PJVK,EHMT2,SLC44A4,MPIG6B,DDR1,TCTN1,E2F4,ITSN1,OLIG2,CFAP44,SYT3,GPC2,NCKIPSD,S1PR3,ITGA1,CPNE1,ANG,CRPPA,TENM3,ZGLP1,PPP3R1,FANCG,PLXNA4,SLC26A6,ERCC6,DHFR,STMND1,GPX1,KLHL41,NME1,TMEFF1,STRC,EFNA4,NME2,ETV5,CEBPA,TWF2,ACTN3,FER1L5,PDCD6,SHANK3,FOXD1,PRKDC,LYN,CUX1,TUBB3,ITGB3,ZNF488,SRGAP2,S1PR2,LHX1,CYFIP1,PRAG1,RIMBP3,SRCIN1,NEFL
GO:0051094 positive regulation of developmental process	969	6.80841	6.56488e-12	6.07554e-09	BAD,CYP26B1,PLXND1,KDM1A,HSPB6,ARX,DVL2,HOXA11,SOX8,CX3CL1,RALA,TBXA2R,SCIN,CDKL3,PROM1,PAFAH1B1,PAX6,CDKL5,SPAG9,SS18L2,CD4,BTK,BRCA1,ALOX5,UFL1,RALBP1,RUFY3,WWTR1,PHLDB1,CD74,RUNX3,ZDHHC6,EHD2,PRKCH,GRN,PIAS1,TIMP2,CUL7,GPM6B,KITLG,NEDD4L,FOXP3,MAPK9,FOXC1,PITHD1,CAMK2B,YBX3,GPC1,CASP8,NGFR,CDON,HIPK2,HMG20B,AP3D1,NTN1,SPEN,KDM4A,ASPM,FGFR2,TNFRSF1A,PKM,TP53BP1,RHOA,PRKCZ,CBFB,TFE3,ATP11A,SIRT2,VPS35,TGFBR3,PLA2G10,MAPK6,CDC42,ATP2B1,ATP6AP1,TCF3,ADGRL1,LIMS2,TFRC,FERMT2,PTGS2,MAP3K13,GLI2,CLASP1,SCARF1,MYDGF,SEMA3A,PAX2,MLH1,PLXNA2,ACACB,IL4R,PAK3,SIRT6,FGFR1,TP73,XRCC5,RAPGEF3,CEACAM1,CARMIL1,DNM2,RIMS1,RFX3,RIF1,RAB21,PSEN1,ARG2,MEF2C,LRP2,SMARCD3,REST,NCOA1,WNT11,DDHD2,SRRT,BAX,ADD1,DNM1L,AURKA,CASS4,AAMDC,SULT2B1,DNMT3B,TESC,P2RX7,SLC23A2,KDM2B,RCOR1,YPEL3,MUL1,THPO,ZNF268,NRCAM,ANGPT2,PPP2R3C,CAPN3,EZR,UNC13D,TGFB2,SUCO,MSH2,BAMBI,HSP90AB1,SIRT1,JAK2,ABL1,NRP1,MACROH2A2,CRKL,MAPK1,PLA2G3,TRIOBP,ANKRD54,SOX10,XBP1,HMOX1,TSPO,PDGFB,MIEF1,BRD1,PRMT5,NIN,DDHD1,SNW1,SIX4,HIF1A,DICER1,ACIN1,ZMYND8,NFATC2,STK4,ADNP,BMP7,JAG1,E2F1,SYNDIG1,SMAD7,NKAP,FMR1,KLF5,ARHGEF7,FLT1,RGCC,TRADD,HSF4,METRN,FBXO31,EEF2K,PIEZO1,SYT17,RAB11A,CTSH,TJP1,BLOC1S6,CA2,FZD3,RIPK2,SFRP1,STK3,PPP1R13L,IL4I1,TLE6,OLFM2,SYDE1,ANKRD27,NUMBL,PRKD2,TGFB1,MEGF8,CACNG7,CRTC1,ETV2,ITGB8,HOXA5,COBL,HSPB1,PTPRZ1,SERPINE1,TMEM106B,EZH2,SFRP4,RARRES2,GLI3,RHEB,LIMK1,TGFBR1,C5,ENG,RLN2,KDM4C,TESK1,EXOSC3,DVL1,GATA3,VSIR,BMPR1A,FGF8,CPEB3,NEURL1,DKK1,ZMIZ1,WNT3,C1QBP,KAT2A,COL1A1,RND2,ALOX12,SMURF2,MMD,NFKB1,GAB1,NSD2,RAPGEF2,PPARGC1A,ZBTB16,EHD1,KMT5B,CCND1,PRPF19,EIF4G2,MDK,SOX6,CORO1C,CAPRIN2,IL23A,CYP27B1,GLI1,WNT5B,CUX2,CREBL2,RASAL1,VDR,GCNT2,NEDD9,RIPOR2,SASH1,FBXO5,PPARD,MAPK14,SOD2,CD83,RBM24,SMAP1,NR2E1,SMOC2,SRF,VEGFA,MAN2A1,GHR,HMGCR,MACROH2A1,SMAD5,DBN1,BCL6,WNT5A,HES1,ECT2,HYAL1,PLXNA1,CSPG5,ACVR2B,EIF4G1,ACVR1,RTN4,FN1,STAT1,PDCL3,WNT6,STK25,ID2,DLX2,NFE2L2,EPHA4,RAP1A,HDAC1,ARHGEF2,MAD2L2,CTH,AKT3,ADGRL2,KDM5B,CD46,CDC20,PTCH2,F3,UTP25,RPS6KA1,PROX1,STK11,CREB1,MYB,CCN2,FOXO3,TGIF2,TRIM32,PGF,TGFB3,GPR68,ESRRB,FKBP1B,GPAM,SERP1,PLS1,SOCS2,PTK2B,TBX2,CXCR4,ACVR2A,SHLD2,INHBA,TWIST1,GLIPR2,EGR2,RBM19,NCKAP1L,LRP1,MORF4L2,AGO2,OBSL1,FAM210B,PREX1,NCOA3,PLCG1,PTGIS,SNAI1,PCK1,PACSIN1,SOX4,CPNE5,RREB1,EEF1E1,RUNX2,EFNB2,BMP4,SOX9,TNFSF9,MED1,C3,FOXA2,NKX2-2,BMP2,FLRT3,OVOL2,MKKS,AMOT,PCID2,PRMT1,RRAS,SIX1,ZBTB1,ZC4H2,PIN1,MACF1,POR,ZFP36,LIF,KRT17,RNF112,SMO,FEZF1,HOXD3,SOX15,PARP2,FOXA1,FOXJ1,APOE,UNC13A,GDF15,JUND,TRPM4,OLFM1,ZBTB46,PAK4,PLXNA3,LRP3,GFAP,SLC6A6,LRRC4B,RAMP2,NINJ1,MAP1B,RARA,ZNF304,PPARG,PRKAA1,SERPINF1,DLG4,RIN2,AP3B1,ZBED3,ATP8A2,EPHB2,KMT5C,BTG1,KRAS,ARNTL,NUMB,LOXL2,CCNB1,CAMK1,VHL,WNT2B,NOTCH2,NGF,SPIRE1,IL6ST,FST,IL15RA,SOX5,ETS1,ANXA1,CAPRIN1,ACVR1B,AHI1,HEY2,MDM2,ABCB10,SERPINE2,PLXNC1,PWP1,RAC1,DBNL,VEZF1,KAT7,GATA4,SKIL,HLX,BIN1,LRRC8A,KLF4,NIBAN2,DAB2IP,ENPP2,MYC,PLAA,DMRT1,PIM1,TFAP2A,RIPK1,HMGA1,FLOT1,NUMA1,SDCBP,SORL1,YAP1,THBS1,PARP6,ITPKA,CYP1B1,ACTR2,ATRAID,ZNF365,SEMA7A,FGF2,BMPR1B,ANXA3,LEF1,EGF,FBN2,CLSTN3,AMIGO2,LLPH,ACVRL1,WDFY2,RB1,DUOXA1,TCF12,IQGAP1,SH3GL3,ITGAX,TGFB1I1,PDPK1,GATA6,ARRB2,TP53,CSNK1D,RNF157,SMAD4,AKT1,CARM1,DMRTA2,CCN1,CRABP2,ECM1,ARNT,VASH2,DUSP10,HAX1,ARF1,ITPKB,PARP1,SOX13,SYT2,OSR1,GDF7,RHOB,ASXL2,DLX1,CPNE9,GOLGA4,NFKBIZ,PHLDB2,BOC,SLIT2,SFRP2,LRRTM2,TTBK1,TPBG,TIAM2,EGFR,EPHA1,DOCK5,MTDH,VLDLR,CDKN2A,NTRK2,CRB2,NOTCH1,ZEB1,TCF7L2,NKX6-2,ADAM12,ADM,CELF1,TENM4,PAK1,FEZ1,HMGA2,ITGB1,VEGFC,DOCK1,IL18,DHX37,NOCT,DLG5,AKAP6,CCDC3,ADAM8,SAV1,BEND6,POU4F1,GJA1,DAB2,BMP6,HNRNPU,PTPRD,DDAH1,IMPACT,PRKCA,WNT3A,C21orf91,WNT7A,EPHB1,KLF10,ZFYVE27,PPARGC1B,GRIP1,MCU,WIF1,TIAM1,GDF6,NPTN,GHRL,LRP8,PAXIP1,MMP14,KIT,XKR8,FAIM,CLSTN2,GPRASP2,B4GALT5,PPP1R9A,NBL1,NBL1,F11R,PINK1,DMTN,SYNJ1,RUNX1,HK2,FNDC5,SPTBN4,S100A1,ZBTB7B,IL6R,LMNA,MAML1,NAPEPLD,DVL3,ITGA5,ZNF385A,EMC10,SHANK1,TNFSF13,JMJD8,LRP5,TAL1,JAK1,PDPN,WNT4,WDR63,DDR2,PKDCC,CAPN2,DISC1,NPPC,HIPK1,ARPC2,TMEM79,TGFBR2,CLASP2,PRKCI,NKX6-1,CDS1,ZC3H12A,HEYL,SLC9B2,PLXNB1,SPRY1,HMGB2,IL15,RANBP3L,NIPBL,ADGRV1,AGGF1,ERAP1,TERT,CITED2,TBX20,ELAPOR2,SHH,GPER1,NOS3,SLC4A2,OSR2,SYK,CYBB,CDX2,STOX1,RET,JCAD,ZNF219,NELL1,HIF1AN,SPINT1,FRS2,TMEM100,PRKCB,NDEL1,B2M,PPIB,MESP1,STAT6,SMAD3,NUDT21,ISLR2,GPRC5B,CRK,IGF2,STIM1,AXL,NFKBID,SERPINF2,CYB5D2,ANGPTL4,CTNNB1,FADD,LTBP3,RBPJ,BMP1,STAT3,ADAM9,GDNF,AXIN2,NPNT,SHOX2,ATOH8,INPP5D,MFF,LGALS9,MAP2K1,ROR2,AR,UBE2V2,RGS14,ADRB2,SIN3A,CXCL8,ZEB2,BNC1,RAC3,LIMS1,NLGN1,TAPT1,ROBO1,WNT10B,SYAP1,ZFPM2,NLGN2,FAXDC2,CDK1,FOS,SMAD1,PA2G4,ZNF16,HAS2,INSR,SOCS5,JUNB,CHD7,HOPX,LPAR3,NEUROD2,MAP6,OTP,CLSTN1,PIK3CD,BCL2,PTEN,SHLD1,MALT1,CEBPB,RASGRP1,EFEMP2,CORO1B,CFL1,RELA,HPSE,LRRN3,ADAMTS20,TRIB1,DAG1,INSM1,DAB1,VEGFB,STAT5B,JUP,HAP1,RBM4,ZHX3,LIG4,AKIRIN1,FZD4,FUT1,DHX36,FBXW8,TRAF6,CHRNA7,SMAD2,LPL,SART1,CLCF1,KDF1,SFN,ETV4,BAIAP2,LRRN1,FOXG1,SPHK1,BNIP3,ANAPC2,RIMS2,FOXC2,BDNF,BASP1,METRNL,MAMSTR,ANO6,RPS6KA3,PAWR,MIEF2,NR2C2,IRX3,JUN,SOX12,ERBB4,CTNNBIP1,CALR,MAGED1,CDH4,GATA2,EGR3,LBX2,ALOX15B,PLD6,MYADM,ALX1,HCLS1,MTURN,TMEM64,OXTR,ZNF322,SOX2,PLAG1,AMIGO1,ADGRB1,IST1,FES,EPHB3,TRAK1,PLCB1,HOXB4,NKX2-5,GAS6,CCBE1,SETD3,HMCES,NOG,ZNF703,IQGAP3,TBX1,CLDN5,ADRA2C,PRKD1,CSF1,SS18L1,POU3F2,SOCS3,ZBTB7C,WT1,ROBO2,CIB1,HSF1,SOCS1,PRKN,MAPK11,SP1,P4HB,ZFP36L1,IFITM1,PTCH1,BCL9L,MRTFB,PPP1CC,KRT10,NAP1L2,NF2,MAPT,NAP1L1,SHTN1,ISG15,TRPV2,SEMA4D,WNT7B,MAPK12,AGRN,ZP3,BLOC1S5,FZD9,HMGB1,IL1RAP,HLA-DRB1,SEMA4A,NLGN3,XRCC6,MME,PLXNB2,XRCC2,HDAC2,TCF4,ADA,PDLIM7,FLNA,SRC,NEK5,C5AR1,DIO3,S100A10,ZNF335,MARCHF5,ITSN2,DDX39B,DLL1,SMURF1,PLXNB3,MTOR,BRINP2,PNP,GJC2,OPA1,TOX,L1CAM,TGM2,GDI1,FOXO6,BMPR2,AGER,HSPA1B,HSPA1A,RACK1,LGR4,ITSN1,OLIG2,SYT3,LBH,CLIC1,KCTD11,CSNK1E,CPNE1,FIS1,MIR17HG,PLXNA4,TRIM16,EXOSC6,TNFSF12,AQP1,NME2,ETV5,CEBPA,PGAM5,TWF2,ACTN3,PDCD6,SHANK3,FOXD1,SHLD3,CCDC71L,PRKDC,LYN,CUX1,HOXB7,SCX,S1PR2,CD24,LHX1,CYFIP1,ADRA2B,NEFL
GO:0023051 regulation of signaling	2517	6.66361	1.47901e-11	1.24764e-08	TSPAN6,GCLC,BAD,WNT16,HECW1,CYP26B1,ICA1,ALS2,CASP10,CFLAR,SARM1,KDM1A,CALCR,DVL2,SLC25A5,DHX33,SPPL2B,PRKAR2B,CREBBP,WDR54,PDK2,ITGA3,MAP3K14,ABCC8,TAC1,CX3CL1,TNFRSF12A,BAIAP2L1,ARHGAP44,PAFAH1B1,NOS2,RHBDF1,BAIAP3,NOX1,SYN1,NADK,CYTH3,SPAG9,PLEKHG6,CRY1,MAPK8IP2,RPS20,TENM1,RANBP9,GIPR,NISCH,FUZ,CD4,HFE,FYN,MKS1,PTBP1,SYT7,PLAUR,PPP5C,BRCA1,ALOX5,EHD3,MVP,RNF14,GPRC5A,UFL1,ZC3H3,CAPN1,CCDC88C,ZMYND11,BID,IL20RA,ATP2C1,RALBP1,WWTR1,PRDM11,CD74,ZRANB1,NCDN,ADGRA2,RB1CC1,BIRC3,GLRX2,STRAP,DEF6,GCLM,UBR2,RRAGD,NR1H3,TYMP,FAS,CD44,PRKCH,VRK2,BCLAF1,BAK1,FAM13B,ARHGAP31,EIPR1,MAP2K3,RNF19A,DEPDC1B,DAPK2,TIMP2,CUL3,CYP46A1,USP2,FLT4,TRIO,CLEC16A,CDH1,SOX30,CTNS,RTN4R,CTNNA1,HSPA5,PREX2,TPR,DTNBP1,RRM2B,KITLG,VAMP3,LTBP1,DKK3,ARHGEF5,SLC4A8,MAPK9,HERPUD1,HOMER3,PIK3CB,CYBA,FSTL4,NNAT,PHPT1,CYFIP2,TAB2,EIF2AK2,PUM2,TRAF1,RC3H2,TRAF3IP2,CDK14,RASGRF1,CAMK2B,ATP2B4,DGKG,PSD,YBX3,WNK1,PTPRU,HDAC7,LZTS1,CDH3,SEZ6,SPHK2,GPC1,CASP8,TM7SF3,NGFR,HIPK2,TMEM161A,SLC12A2,EYA2,ABCA7,SNCAIP,ANKS1A,GNAI3,ERBB3,PRKCQ,TLE2,PDE4A,NGEF,ASPM,FGFR2,KIF26A,ARFGEF1,MYO9A,NEO1,TNFRSF1A,RHOA,PRKCZ,ATP2B3,ROCK1,HYAL2,FGFR3,IFI35,OTUD5,ACSL4,IFT80,PPP2R5B,NUCKS1,VPS35,BCL3,RORA,DRD4,TGFBR3,NEDD4,UFD1,SCT,PTPN3,FSTL3,RNF126,MNT,FRMPD1,NDST1,CSNK2A2,CDC42,EPHA8,ATP2B1,NCK2,MAP4K4,SNX13,ARHGAP10,LMCD1,ATP6AP1,PRKACA,RPS6KA6,EPN2,PTPN18,LIMS2,TFRC,SREBF1,UBE2D1,MPP5,EVC,ALPK1,LLGL2,PDE8A,NLE1,FERMT2,PTGS2,MAP3K13,NSF,GLI2,TSG101,ATP2A3,MGLL,NUAK1,SLC24A1,ENO1,MYDGF,ARHGEF10L,SRI,SEMA3A,GRAMD4,MARK3,CACNG5,CACNG4,DLG1,RAB7A,PTPN23,RGS11,TRAF4,GPC4,RAP1GAP,ARHGEF1,MAP2K7,DGKD,USP33,PAK3,GPR137B,JADE1,FGFR1,FBLN1,PIAS2,ARAF,UBE2K,TULP3,ADCYAP1R1,CBFA2T2,ITCH,THOC1,SLC1A3,CEACAM1,OPHN1,DDX1,DNM2,RIMS1,SLC35C2,RFX3,SESN1,MID2,CHRNA3,PSEN1,HSP90AA1,DLGAP4,NDC80,MAGI3,MEF2C,UBA5,LRP2,AACS,PHLPP1,STRADB,TRAF5,GSK3B,ERC1,RNF13,KAT6A,P2RX5,PIBF1,OXCT1,RRAGB,CYLD,ZMPSTE24,REST,SSH1,GSTP1,NCOA1,MECOM,SEH1L,WDFY1,MAP3K4,AKR1B1,CTTN,WNT11,EPS15,CHERP,DNAJA1,CHMP5,TMED2,ZFAND6,MTMR2,PPP1R15A,TRIP6,ACHE,BAX,NLK,DNM1L,AURKA,CASS4,DOCK3,ARHGAP28,FKBP1A,MAVS,DYNLL1,SNX5,MAPKAPK5,P2RX7,SLC8B1,PXN,SIRT4,KIF16B,PEBP1,BRAP,ERP29,IGBP1,GMIP,ARHGAP4,LTBP4,SLC9A1,ICAM1,MUL1,THPO,CHRD,RAB11FIP3,GLG1,OSBPL8,ITGA6,MAP3K20,ZC3HC1,RGS17,TMEM101,JPH4,SEMA6A,TYRO3,WDR76,CAPN3,EZR,RFFL,TGFB2,HDAC6,CYP26A1,SORBS1,BAMBI,IL11,WAC,TMEM14A,HSP90AB1,ITPR3,SIRT1,JAK2,ABL1,SYDE2,NRP1,TSPAN15,MYO9B,STX1B,CDC34,GADD45B,PALM,KLHL22,CRKL,LZTR1,SMARCB1,MAPK1,MFNG,LRP5L,GRK3,PLA2G3,SH3BP1,LGALS1,PIK3IP1,ANKRD54,SOX10,DEPDC5,PICK1,CBY1,XBP1,TIMP3,PACSIN2,HMGXB4,HMOX1,THOC5,RASD2,TTLL12,PDGFB,SYNGR1,TAB1,SGSM3,RBX1,EP300,PRMT5,SOS2,LGMN,SNW1,CHGA,PPM1A,HIF1A,SLC8A3,TELO2,GSKIP,ARHGAP5,CHD8,PCK2,NFKBIA,NFATC4,MMP9,ZMYND8,SLA2,RIMS4,STK4,ADNP,BMP7,GID8,ARFGAP1,PTK6,C20orf27,SPEF1,RASSF2,CSNK2A1,FERMT1,PLCB4,POFUT1,SAMHD1,JAG1,TTI1,PPP1R16B,FAM83D,PIGU,VAPA,SMAD7,RNF125,RIOK3,PSMD10,TBL1X,MID1,SRPX,XIAP,CCDC22,SYP,FMR1,PIM2,EMD,CDK16,TIMP1,FGD1,SYTL4,NDFIP2,FGF9,FLT1,MGRN1,TRADD,MAPK3,NUP93,NFAT5,ZNF423,NDRG4,WDR59,AXIN1,NPRL3,NECAB2,USP10,TSC2,NOMO3,STUB1,UBE2I,BFAR,SALL1,RPGRIP1L,MAZ,STX4,NOMO1,CSK,RAB11A,CTSH,TTC23,HOMER2,VPS18,ZDHHC2,RIPK2,EYA1,SFRP1,IKBKB,STK3,UBR5,EEF1D,SLC39A14,LEPROTL1,PPP2CB,ARHGEF10,KCNN4,PIH1D1,ARHGEF18,DOT1L,TLE6,TLE5,VRK3,URI1,PIAS4,YJU2,PRKD2,APLP1,CACTIN,BBC3,TGFB1,DENND3,NOP53,CDC37,MEIS3,PTPRS,MEGF8,CYTH2,GRIN2D,CARD8,RASIP1,FGF21,PLEKHA4,PPP2R1A,CACNG7,JAK3,RAB3A,CRTC1,FKBP8,GSK3A,GRIK5,SIPA1L3,CADM4,RASA4,DLX5,GSDME,CAV2,CAV1,MET,LFNG,TSPAN12,HOXA13,GRB10,STX1A,NOD1,CASP2,HSPB1,NPTX2,BUD31,TFR2,SERPINE1,EZH2,SFRP4,GLI3,RHEB,SLC1A1,FKTN,SPIN1,TRIM14,TGFBR1,TLE4,DNM1,ENG,KDM4C,DOCK8,KANK1,NCS1,CREB3,PIP5K1B,APBA1,DVL1,GATA3,DNMBP,EIF3A,PLEKHA1,UNC5B,PPP3CB,BMPR1A,LZTS2,KAZALD1,FGF8,TNKS2,GBF1,ARHGAP21,CPEB3,FBXL15,SUFU,NEURL1,DKK1,SHOC2,CCNY,ZMIZ1,PPIF,PBLD,TSPAN14,LGI1,GIT1,FBXL20,RUNDC3A,RGS9,RNF43,WNT3,SEPTIN4,MTMR4,TUBD1,RPS6KB1,CDK5RAP3,C1QBP,DDX5,CYTH1,DHX58,KAT2A,PPP1R9B,COL1A1,LRRC59,MPP2,SMURF2,DUSP3,MAP2K6,SLC9A3R1,VTN,TNFAIP1,IFT20,RAB34,TMEM33,OCIAD1,USP46,NMU,LAMTOR3,NFKB1,UBE2D3,WFS1,FBXW7,RAPGEF2,SNX25,UFSP2,PPARGC1A,CTSC,LPXN,OSBP,CPT1A,ANAPC15,ARHGEF17,IL10RA,BIRC2,CBL,HIPK3,MDK,MADD,PTPMT1,CD81,AIP,TCIRG1,VWF,PSMD9,ASIC1,CAPRIN2,KCTD10,IL23A,CYP27B1,TNS2,GLI1,WNT5B,TRPV4,ITFG2,FOXM1,CUX2,SH2B3,DUSP16,OAS3,RASAL1,C12orf49,CNOT2,GAPDH,NOP2,PTPN6,GOLT1B,RIC8B,PAK1IP1,GCNT2,TPD52L1,RIPOR2,SASH1,PPARD,MAPK14,STK38,SOD2,FBXO9,ZNF451,BVES,WASF1,GPLD1,RPS12,EYA4,NR2E1,SNX3,TRIM38,ARFGEF3,EPM2A,PDE10A,SMOC2,CCND3,PTK7,SRF,DUSP22,VEGFA,TTK,TBX18,ERBIN,GHR,NME5,HBEGF,LOX,HMGCR,RASGRF2,ARRDC3,GOLPH3,PDE4D,PPP2CA,TXNDC15,WWC1,CSNK1A1,DBN1,SELENOK,BCL6,NPHP3,KPNA1,UBE3A,BCHE,PDCD10,WNT5A,FGF12,HES1,ECT2,GNAI2,TFG,NPRL2,CBLB,SNX4,CSPG5,CISH,ACVR2B,KLHL24,FOXP1,DNAJC27,ACVR1,APC2,RPS15,GRB14,SPTBN1,RTN4,HTRA2,LOXL3,CCDC88A,FN1,STAT1,IGFBP2,IGFBP5,USP34,IL18R1,FHL2,PASK,STK25,BIRC6,RAB3GAP1,DLX2,PLCL1,SOS1,AAK1,NFE2L2,EPHA4,PRRX1,RALGPS2,RPL22,CHD5,ERRFI1,PARK7,RAP1A,HDAC1,TRIM62,ASH1L,DLGAP3,SFPQ,RHOU,ARHGEF2,LAMTOR2,MAD2L2,IVNS1ABP,MFN2,GADD45A,WLS,RGS2,UCHL5,CTH,TMEM9,RRAGC,BMP8B,SIPA1L2,RIMS3,AKT3,PADI2,KDM5B,SSX2IP,GPR89A,RAB29,CD160,ECE1,CD46,CDC20,PTCH2,PRDX1,F3,STMN1,NENF,PROX1,RPA2,TXNDC12,CHRNB4,STK11,SLC8A2,KPTN,KIF14,ATF6,CREB1,KLF7,HMGN3,CNR1,ANKRD13C,TNFAIP3,AKAP7,MYB,SGK1,RNF146,CCN2,VAMP8,FOXO3,PKD2,UBE2B,ITGB1BP1,TRIM67,TRIM32,NEK6,MAPKAP1,INVS,DENND1A,ONECUT2,TGFB3,GPR68,FKBP1B,CNRIP1,HELLS,AVPI1,WDR11,GOT1,SFRP5,GNA13,DUSP1,CAAP1,MOB3B,PLEKHG1,GORAB,ARR3,ENY2,UFM1,KBTBD7,PAIP2,EGR1,SERP1,NR2C1,SOCS2,DUSP4,CLU,TNFRSF10B,SORBS3,PTK2B,TARDBP,COPS5,TRIM25,TMEM131L,TRIM6,TSHZ3,MAPK8IP1,CRY2,CAT,HCRTR1,PIK3CA,CXCR4,ACVR2A,FLT3,RPL5,RWDD3,INHBA,TWIST1,GLIPR2,RECK,PHF24,TRIM24,PLAU,BICC1,EGR2,CIT,IFT81,PKN1,GIPC1,OPTN,NCKAP1L,PFDN5,LRP1,TTC21B,NMI,ACVR1C,G0S2,PFKFB2,INHA,PREX1,ARHGAP40,NCOA3,NCOA5,PLCG1,ARFGEF2,PTGIS,STAU1,SNAI1,PMEPA1,IQSEC2,VAMP7,STAMBP,GRM4,NQO2,UNC5CL,H2BC11,MAD2L1BP,KLHL31,SOX4,EEF1E1,RUNX2,CNOT1,DOK4,RAP2A,IRF1,RNF113A,BMP4,GRK4,SOX9,SRMS,OPRL1,INSIG2,PSD4,MED1,RPL23,C3,GPR108,FOXA2,RBCK1,BMP2,OVOL2,NCLN,PLAGL2,AMOT,AGO3,XRCC3,MCF2L,PCID2,THRA,NR1D1,FRMD8,BCL2L12,IRF3,PRMT1,RRAS,BECN1,PRKCG,TRAP1,GLIS2,IFI6,PLEKHG3,RHOT1,MAP2K2,TRAF2,RAP1B,DYRK2,PIN1,KLF2,WFIKKN1,WDR24,MACF1,SMARCA4,TICAM1,PNKD,TNFRSF19,RNF6,AKAP9,HIP1,PTPN12,POR,STYXL1,GNAI1,YWHAH,ADORA2A,ATF4,LIF,VGF,DNAJB9,LRRC4,SMO,KLHDC10,PDE11A,CHN1,TWSG1,ARHGAP22,EIF2AK4,CGNL1,TMOD2,DLL4,CHAC1,ARPP19,SLC44A2,CDKN2D,BCL2L2,AJUBA,FOXA1,SNX6,SEC14L1,RHBDF2,CDKN1C,SHC2,CRACR2A,STARD8,SH3BP4,NECTIN2,APOE,GADD45G,SAFB2,BST2,ACTN4,UNC13A,PXDN,GDF15,TRPM4,H19,PAK4,MAP3K10,SESN2,SMPDL3B,HIP1R,DUSP9,AKAP12,LATS1,EPS8L1,EDA2R,ARHGEF9,GFAP,NFATC1,TRAF3,SLC6A6,NR1H2,PSME3,VPS25,RAMP2,NDFIP1,TRAF7,NINJ1,NPHP4,MAP1B,RARA,SELENOS,CHSY1,LLGL1,LGALS3,CC2D1A,TRIM21,RAF1,PPARG,TRIM5,PER2,RAMP1,PTPRE,PRKAA1,RAP1GAP2,INPP5K,LANCL2,FIGNL1,ANKRD17,WBP2,EIF5A,GPS2,DLG4,SNAP25,PTPRA,ARHGEF11,SYT11,SERINC3,ZBED3,DSTYK,LGR6,SPART,TPT1,STARD13,EPHB2,CSNK1G2,KRAS,LARS1,SWAP70,ARNTL,DUSP26,MEN1,GSC,MBD2,CCNB1,IRAK2,VHL,VAV3,LAMTOR5,NOTCH2,NGF,ROCK2,IL6ST,FST,CDC73,ERN2,FBH1,LRP4,PUM1,ELP2,CLOCK,PDGFRA,UBAC2,ARHGAP32,KLB,APC,NREP,UBQLN1,ANXA1,TAOK3,P2RX4,DTX1,KCP,MDFIC,ANKRD6,HTR1B,MRAP2,EPHA7,MAP3K7,CGA,PRR5L,CD63,GDF11,CDK4,ACVR1B,HEY2,RAB11FIP5,KCNMB4,USP15,MDM2,GLUL,RC3H1,ITM2C,SERPINE2,TMBIM1,ARMC9,TMEM127,ARHGEF4,USP44,SCYL2,APPL2,PWP1,RNASEH2B,LMO7,SPRY2,GPNMB,RAC1,NKX2-1,NMT1,MARCHF7,TANK,BLK,GATA4,SKIL,LRRC8A,TXN,KLF4,RALGPS1,NIBAN2,DAB2IP,STXBP1,CDK5RAP2,USP20,GARNL3,PDCL,MYC,CCN3,DMRT1,IGFBPL1,DENND4C,KIAA0319,IRF4,RIPK1,TUBB2B,UQCC2,FLOT1,MTCH1,ARRB1,IL18BP,NUMA1,PRCP,SULF1,SDCBP,DDX60,SORL1,YAP1,RDX,PPP2R1B,ARHGAP20,MAP2K5,CTDSPL2,THBS1,MAPKBP1,ITPKA,UACA,SMAD6,PAK6,ADAM10,BCAR3,ARHGAP29,IFT172,PPM1B,CYP1B1,PREPL,EMILIN1,ATAD1,DUSP5,CEP55,PLCE1,ITGAV,PARP9,USP8,SPPL2A,SEMA7A,ARHGAP24,FAM13A,AP1AR,GPAT3,FGF2,BMPR1B,BMP2K,LEF1,HADH,EGF,PPP3CA,FBN2,MAPK8IP3,RGS3,FGD4,PRICKLE1,CLSTN3,COL2A1,PPFIA2,INHBE,LGR5,DUSP6,SLC15A4,RITA1,GIT2,PDX1,ACVRL1,MAP3K12,LMBR1L,TMBIM6,RB1,RHOF,CUL4A,PELI2,ESR2,SLC24A4,TLE3,IGF1R,PML,ULK3,PCSK6,MCTP2,FURIN,IQGAP1,CRTC3,TGFB1I1,ARHGAP17,NKD1,MARVELD3,NLRC5,CMTM3,NOL3,PDPK1,GAS8,NCOR1,KSR1,TOB1,GAREM1,ARRB2,MINK1,PIK3R5,TP53,ARHGDIA,EIF4A3,CSNK1D,RPTOR,SECTM1,RNF157,RNF165,SMAD4,TNFRSF11A,PMAIP1,ERBB2,IGFBP4,BRD4,PRDM15,PFKL,VAV1,MVB12A,SH3GL1,SIRT3,SOD1,TRPM2,APP,AKT1,WTIP,CAPN10,CACNG8,CARM1,ACP4,RCN3,PRDM16,EPHA2,ARHGEF19,RPL11,BCL10,CCN1,PRKACB,GPR161,MPC2,XCL1,RGS5,ABL2,RGS16,ECM1,MCL1,PIP5K1A,ENSA,ARNT,DYRK3,SMYD2,DUSP10,SNAPIN,HAX1,ARF1,ITPKB,CNIH3,PARP1,SOX13,GDF7,ATP6V1C2,CAMKMT,CALM2,ASXL2,ETAA1,SLC20A1,DLX1,VGLL4,RAB5A,CNOT9,DYNC1LI1,RBMS3,IQSEC1,IL17RD,ARL6IP5,TMF1,LIMD1,RABL3,IGSF11,TMEM108,EIF2A,TRPC1,SLIT2,DGKQ,CORIN,OCIAD2,SNCA,TBCK,DDIT4L,ANK2,TIFA,SFRP2,PDGFC,NKD2,RPL37,SKP2,PLK2,PIK3R1,RASA1,GTF2H2,FBXL17,TSLP,ARHGAP26,TNIP1,G3BP1,CPLX2,TBC1D7,TBC1D7,PSD2,LRRTM2,DCDC2,DAAM2,TPBG,PHIP,ARHGAP18,DYNLT1,TIAM2,GNA12,EGFR,NCAPG2,CASK,TAF1,NONO,OGT,GPC3,MFHAS1,RGS20,SYBU,MTDH,RSPO2,ARHGAP39,CDKN2B,C9orf72,NTRK2,UGCG,CRB2,INPP5E,NOTCH1,CACNA1B,NACC2,HERC4,GLUD1,ANKRD1,EIF4EBP2,TCF7L2,ITPRIP,RGS10,ADM,APIP,DGKZ,PTPRJ,SESN3,PAK1,RPS3,NCAM1,ATM,LAMTOR1,GRIK4,HYOU1,TKFC,CHEK1,SIDT2,TMEM25,DUSP15,YTHDF1,TAOK2,HMGA2,ITGB1,TIRAP,LATS2,LYPD1,PDCD4,ADRA2A,VEGFC,DIXDC1,IL18,PIP4K2A,FOXO1,CRIM1,ITPR1,SLC7A11,DLG5,EIF4E,CSNK1G3,AKAP6,MBIP,FER,CCDC3,EPS8,NR3C2,ADAM8,ADAM17,WWC2,BICD1,CENPJ,FBXO4,BEND6,TIAL1,SCHIP1,MGAT5,PDE3B,TCF7L1,GUCY1A2,HOMER1,NMT2,PFKM,GPD1L,GJA1,PELO,IFIT5,BMP3,HHEX,DAB2,BCL2L11,BMP6,NR4A2,FRMD1,CYRIB,PLEKHG4B,FBXL2,PTPRD,LURAP1L,CNKSR3,ZDHHC7,DGKE,JPH3,OTULIN,UBASH3B,NRGN,PRKCA,LRRK1,UCHL1,TNIK,WNT3A,OBSCN,SH3RF1,WNT7A,FGD5,FLCN,PLCL2,APCDD1,EPHB1,DKK2,RHOC,SLC16A1,SETD9,PIK3AP1,TMEM237,FZD7,DEPTOR,RRAGA,SLC24A2,RASA2,TMBIM4,PSD3,MCU,GNAQ,WIF1,GPR61,ADAMTS3,TIAM1,SH3RF2,GDF6,CD109,ZDHHC5,NPTN,RAB11FIP1,BAG4,GHRL,SEC13,ATP2B2,RBPMS,LRP8,MMP14,KIT,RNF111,APPL1,DYRK1A,SLC35B2,CREB3L1,TAB3,BRAF,SPPL3,C12orf43,SKI,NCK1,TPRG1L,PRXL2C,EYA3,FAIM,CLSTN2,AUTS2,KCNB1,SPATA2,PPP1R9A,ZFAND2B,TMED4,PPP1R15B,NBL1,NBL1,HTR6,F11R,EDA,PINK1,DMTN,CCAR2,CDC42SE2,IFNGR2,RCAN1,SCUBE1,ARHGAP27,ADIPOR1,UBR1,AMFR,ZFYVE28,RGS12,ABR,NPR2,ARHGAP35,CALM3,KALRN,ABCG1,SPATC1L,VAV2,PRMT2,HIPK4,SHKBP1,ZDHHC12,BRSK1,TAOK1,DEDD2,SIK3,NEK8,ZBTB7B,SHC1,VPS11,NLRX1,ADAR,IL6R,CHRNB2,LMNA,FGFR4,LY6E,LRRC14,SH2B2,SQSTM1,DVL3,GRIN2C,ITGA5,ZNF385A,EMC10,SHANK1,RACGAP1,LEMD2,ZNF653,RPL26,JMJD8,TEDC2,SHANK2,NEU3,SYVN1,LRP5,PLPP3,PRKAA2,DRAXIN,DHRS3,CAMK2N1,WNT4,NTNG1,GFI1,PEA15,NCSTN,ATF3,REL,DISC1,DUSP19,INHBB,MSX1,RNF149,TGFA,CCNYL1,FZD5,NPPC,PAQR3,PBXIP1,HIPK1,DCST1,INAVA,POGLUT1,SLC15A2,FSTL1,IGFBP7,STK36,ADORA1,NEK10,PRKCI,NEPRO,NKX6-1,PTPN13,ABHD6,RYK,UCN,ZDHHC3,GRIK3,ZC3H12A,KLF15,SENP2,HEYL,IFT122,PRKCD,ARHGEF3,LRPAP1,AIMP1,SLC9B2,PLXNB1,SHISA5,SPRY1,INTU,MST1R,GRM2,DUSP7,HMGB2,HAND2,MAD2L1,GUCY1A1,FBXO8,HHIP,OTUD4,ITGA2,NDUFAF2,ADGRV1,F2RL1,RICTOR,TERT,CITED2,STXBP5,TBX20,BMT2,RELL2,MIOS,ELAPOR2,HEY1,FABP5,SHH,DLC1,ADCY1,GPER1,NOS3,CDK5,YWHAZ,FZD6,MYORG,TMEM65,SYK,FXN,GKAP1,HNRNPK,CARD19,WNK2,VCP,ARHGAP12,DDIAS,ARF6,AMER2,KBTBD6,DACT1,VDAC2,GHITM,TSC1,STOX1,RET,DDX21,JCAD,PIP4P1,NDRG2,ARHGEF40,NSMF,VWA2,METTL3,FRAT1,ARHGAP42,CACNB2,HTRA1,SPRED1,RAB8B,HIF1AN,FBN1,BTRC,BAG5,FRS2,STXBP4,PLEKHF1,TMEM100,SMPD1,TRIM44,TUB,DENND2B,AKIP1,MAPK7,PRKCB,KIF7,MESP1,RBPMS2,TERF2IP,CHP2,STX3,PIP4K2C,YWHAB,SCG5,SMAD3,MAP1A,MAPRE2,PDIA3,NKX3-1,PHB,SLC27A4,GPRC5B,CRK,NOD2,IGF2,TBC1D16,ACAA2,TRIM68,PRRT2,RAB8A,MIDN,CDT1,CACNB3,KMT2D,AXL,DAPK3,NXN,SERPINF2,IGFBP6,PRDX2,TMEM88,RAB26,MLST8,NLRC3,SDHAF2,C2CD3,CTNNB1,ULK4,FADD,MAP4K2,PBK,VASN,DDIT4,RBPJ,GNG4,BMI1,PXK,KCTD6,ING5,BDKRB2,RFWD3,COL3A1,ING2,CDKN2AIP,STAT3,ADAM9,GDNF,AXIN2,LDLRAD4,NPNT,CA7,SEMA4C,CXXC4,SHOX2,TSPAN5,IL12A,NSG1,TNIP2,ENHO,INPP5D,SPRY3,LGALS9,CPLX1,FEM1B,MAP2K1,IRS1,MECP2,ROR2,AR,CSNK1G1,AFAP1L2,GSG1L,MN1,RSPO1,RGS14,PRELID1,EFNA1,ADRB2,MINAR1,CRADD,PTK2,NPR1,CXCL8,ZEB2,CHRNA5,AGPAT2,RFNG,LIMS1,NLGN1,ROBO1,ONECUT1,P2RY1,WNT10B,SYAP1,OTUD3,OTUD7A,NLGN2,MYRIP,YWHAG,GPR37L1,SIK2,ADRA1B,USP47,UBB,SLC30A1,CD14,RALGAPB,CDH2,DLGAP1,STAT2,ARMC10,RNF34,RASA4B,SOCS6,CAVIN4,SYT9,KIF5B,GPR37,AKAP13,HTRA3,CEL,GPR27,TRIAP1,PDGFD,SOX7,INSR,PRKCE,JAGN1,SOCS5,TRIM8,NETO2,SOSTDC1,NPTX1,CANT1,CHST11,CHD7,LURAP1,APLN,MCC,ASXL1,DLK2,LPAR3,NEUROD2,BCL2L1,CLSTN1,CXXC5,PIK3CD,PLEKHG5,RGS19,HDAC3,CAMTA1,RASGRP4,BCL2,MLLT3,PTEN,RPS7,PRNP,ADRA1D,QARS1,EIF2AK3,MALT1,C1QTNF4,TP53RK,C2CD2L,PPP1CA,RASGRP1,CYP7B1,EGFL7,MYD88,SH3RF3,GRK2,RELA,HPSE,ADAMTS20,ADCY5,PARP14,SYT12,GPR137,SNCG,MMRN2,TNKS,MAP3K11,TRIB1,DAG1,DAB1,MST1,ZNF622,CSPG4,SCAI,NMNAT1,HEG1,JUP,HAP1,RNF213,PLK3,NET1,C1QTNF1,NRROS,LEMD3,C12orf66,PHLDA3,RALGAPA1,ATP2A2,DENND4A,GCSAM,PELI3,BRSK2,FGFBP3,HRAS,FZD4,CNIH2,C3orf33,KCTD13,DHX36,CTBP2,ATR,TRAF6,INHBC,DDIT3,ARHGAP1,CHRNA7,TMEM9B,PTPN2,SMAD2,TBC1D10C,MCTP1,UCP2,RUVBL1,CTDNEP1,BAIAP2,UBE2O,NUPR1,CHMP6,SPHK1,ANAPC2,CRLF3,EID2,RIMS2,GNG7,RNF152,FOXL1,BDNF,BOK,CDK5R1,GRIN1,FAM89B,SMCR8,ZDHHC13,SLC38A9,EPS8L2,HIC1,PPFIA3,PAWR,TBL1XR1,C18orf32,PIDD1,GBA,CASC2,KCNJ10,GRB2,UBE2N,SH2B1,GALNT11,GEN1,SHISA3,ERBB4,CTNNBIP1,ERN1,GPR35,SUZ12,GRINA,ERFE,ZBTB7A,AURKB,RRS1,PER1,CALR,MAGED1,PTPN11,GATA2,ALOX12B,SHARPIN,LBX2,ALOX15B,GRM8,MYADM,AKAP5,GPBAR1,SOCS4,LYNX1,PRKRA,HCLS1,MTURN,PAK2,GAS1,ARHGAP45,TMEM64,SHISA2,GREM2,SCRIB,OXTR,GPR62,GPR137C,F2R,NPM1,SOX2,PHLDA2,DIPK2A,SIAH2,ADGRB1,RELL1,SLC35C1,RNF41,SLC2A4,RTKN2,RGMA,ATP6AP2,NPLOC4,CSF1R,PLCB1,TSKU,ANXA2,RGS6,GRID1,RGS7,SPATA13,ABAT,NKX2-5,GAS6,BEGAIN,GPC6,RUVBL2,PTTG1IP,CCBE1,CCDC125,TNFAIP8L3,ZNRF3,BMP8A,NOG,TRIM52,TBK1,KREMEN1,TRAIP,CHEK2,KCTD16,ZNF703,BTBD9,IQGAP3,KMT5A,TBX1,CNTN2,ADRA2C,C1QTNF12,PPP1R2,TSPYL2,IRAK1,TM2D3,PRKD1,SLIT3,EFNA5,CSF1,PLA2G6,PTP4A3,DUSP8,SOCS3,PDE4B,AMER1,SEPTIN5,FAM110C,JAG2,USP18,SORCS2,RFX6,ROBO2,CIB1,FAF1,SIGIRR,NOTUM,CDK10,SOCS1,PRKN,TEDC1,HGS,TNFAIP8L1,ROR1,MUC1,IRF7,PDE6G,P4HB,NTF3,SYN3,PRAME,MOSMO,YTHDF3,BCAP31,PTCH1,IRS2,RASA3,NDUFA13,AIDA,PIP5K1C,WWOX,BCL9L,EDARADD,BACE1,RGS9BP,INSIG1,ARHGAP30,NF2,ARAP1,PDE2A,PRR5,MST1L,BCR,HEXIM1,TRABD2A,MAPT,C1QL4,ZDHHC17,PPARA,ENTPD5,LYPD6,RNF220,DYNC2H1,TAF9B,MAGI2,CHP1,KCNJ11,IFT140,TLR5,USP7,NANOS3,ISG15,ERC2,SPRY4,FANCA,SEMA4D,CARD9,P2RX2,PALM3,SHISA7,UBQLN2,WNT7B,LAMTOR4,PRKAR1B,PLSCR1,CIBAR1,NBR1,RALGAPA2,CLN3,ASAH2,TMEM198,FZD9,SPRED3,SKOR1,LRRK2,NOC2L,KCTD21,LITAF,S100A13,MAOA,ALKAL2,FAM53B,HMGB1,HLA-DRB1,S100A4,PLEKHG4,STK40,SRGAP3,PPIA,ATP2A1,NLGN3,CD55,NTNG2,INCA1,PTPN1,SIAH1,NCOR2,SLC6A9,AFAP1,MME,SULF2,HDAC2,HRH1,SLC30A10,ALKAL1,NF1,DAPK1,CD47,TLE1,STRN3,MVB12B,ADA,ARHGEF12,FLNA,SLC39A10,ARRDC1,ZGPAT,SRC,KANK2,SYNGAP1,TRIM33,PELI1,ZNF675,DACT3,HTT,C5AR1,VEPH1,MAP3K5,STMN3,PDGFA,SLC2A10,RPF2,MIB2,SIPA1L1,ENPP1,CDC42SE1,DPP4,NMB,MYO1C,PLCG2,IRAK4,DLGAP2,AVPR1B,SIRPA,GRK6,CD2AP,LPAR1,MIER1,DDRGK1,SZT2,STYX,PIM3,SPRED2,WWP2,NRARP,YTHDF2,CTNND1,DDX39B,ARC,ZNF536,RYR2,STK39,CALM1,DLL1,UNC13B,SMURF1,GPATCH3,CNOT7,MTOR,ALPK2,LRIG2,INPP5F,ARHGAP11A,OPA1,DENND4B,SELENOT,FICD,GRK5,PRMT6,MAP3K3,SREBF2,RASGEF1A,NOS1AP,GPRASP1,TGM2,PJA2,SGMS1,LIME1,PHACTR4,BMPR2,AGER,AGPAT1,PRRT1,STK19,NELFE,HSPA1B,HSPA1A,MBD5,MPIG6B,CSNK2B,NFKBIL1,PPP1R10,TRIM39,TRIM15,RACK1,AKT1S1,TRIM27,TCTN1,TRIM13,LGR4,TMEM170B,ADGRG1,TMSB4X,LCMT1,ITSN1,NUP62,TRIM59,CSH2,CHUK,ARHGAP19,GPC2,SIPA1,SYNJ2BP,STIMATE,NDUFS3,LEPROT,LBH,ATF6B,SLC35F6,EMP2,PPM1N,CSNK1E,ITGA1,CPNE1,FIS1,PLIN5,ARHGEF28,PHB2,GRID2IP,DDX3X,MIR17HG,FNIP1,PAM16,VAMP2,PPP3R1,NPTXR,TRIM16,PIGBOS1,PPP1R2B,RGS5,GPX1,JRK,SHISA8,RGL2,SHISA9,CASTOR3,TNFSF12,ARHGEF25,ARHGAP8,PEG10,IL10RB,UBE2V1,ZCCHC3,ACTN3,PDCD6,YJEFN3,SHANK3,FOXD1,LYN,LSM14A,ZBED6,MC1R,ITGB3,TGFBR3L,BOP1,TPBGL,IKBKE,OTUD7B,RNF115,SRGAP2,KLF14,S1PR2,TRABD2B,IKBKG,GAS2L2,RASL10B,CD24,DOC2B,CYFIP1,TAF9,CASTOR2,SOCS7,ADRA2B,PRAG1,AATF,ARHGAP23,PIP4K2B,PCGF2,GGNBP2,PAGR1,IQCJ-SCHIP1,IQCJ-SCHIP1,ARHGAP11B,NOTCH2NLC
GO:0048699 generation of neurons	1247	6.67141	1.55553e-11	1.24764e-08	SCYL3,SEMA3F,WNT16,HECW1,ALS2,CFLAR,SARM1,PLXND1,FKBP4,KDM1A,ARHGAP33,ARX,DVL2,SOX8,MYCBP2,ITGA3,TMEM98,ABCC8,CX3CL1,ETV1,FARP2,ARHGAP44,CDKL3,PROM1,PAFAH1B1,GAS7,PAX6,TEAD3,MYLIP,SYN1,CDKL5,SPAG9,SS18L2,MAPK8IP2,TENM1,SEMA3G,FYN,LYPLA2,MKS1,ANOS1,SEMA3B,UFL1,STMN4,RUFY3,CNTN1,NCDN,RUNX3,SPAST,NRXN3,RNF10,STRAP,VIM,PRKCH,GRN,IFT88,LRRC7,UBA6,SLC4A7,VCL,TIMP2,TBC1D23,TRIO,CDH1,RTN4R,TNC,CUL7,CTNNA1,EPHA3,HSPA5,GPM6B,PREX2,DTNBP1,MAP4,HDAC9,NEDD4L,FSTL4,NNAT,LAMA3,KCNQ1,SDCCAG8,CYFIP2,MCOLN3,LAMC2,RASGRF1,CAMK2B,DGKG,PSD,WNK1,LZTS1,NCKAP1,LTK,SEZ6,DMRT3,NGFR,CDON,HIPK2,HMG20B,ANKS1A,NTN1,SPEN,PRKCQ,DIP2B,KDM4A,NGEF,ASPM,FGFR2,EML1,ARFGEF1,MYO9A,NEO1,RHOA,PRKCZ,ROCK1,MEF2A,ACSL4,SIRT2,PPP2R5B,SDK2,RORA,PLA2G10,HES2,NEDD4,MAPK6,LRP6,GBA2,CDC42,EPHA8,NCK2,MAP4K4,TCF3,MPP5,MARK2,CRMP1,NDE1,MAP3K13,FRY,PICALM,GLI2,NOTCH3,NTN4,SCARF1,SEMA3A,SEMA3C,CELSR1,WNT8B,FRYL,ACTB,PAX2,PLXNA2,CAMSAP3,RAP1GAP,TOP2B,USP33,PAK3,FGFR1,MAP2,TULP3,PCM1,CBFA2T2,TP73,SLC1A3,XRCC5,OPHN1,DNM2,RIMS1,RAB21,CHRNA3,PSEN1,HSP90AA1,MEF2C,LRP2,ATP8B1,SMARCD3,EPB41L3,SEMA5B,GSK3B,ULK2,REST,NCOA1,RAB10,IGSF9,RRN3,CTTN,WNT11,MTMR2,SRRT,BAX,GNAO1,DNM1L,AURKA,DNMT3B,LZTS3,XRN2,SLC23A2,DZANK1,LHX5,ARHGAP4,MUL1,EFNB1,DLL3,NRCAM,LAMB1,ITGA6,RPGRIP1,SEMA6A,PHGDH,DPYSL2,TGFB2,HDAC6,WHRN,SEMA4G,CRTAC1,HSP90AB1,JAK2,ABL1,NRP1,STX1B,EFNA2,CRKL,CECR2,PLA2G3,LGALS1,TRIOBP,MICALL1,SOX10,PICK1,XBP1,FBXO7,TTLL1,TSPO,RBFOX2,IFT27,EP300,PRMT5,NIN,ALKBH1,SNW1,SIX4,HIF1A,DICER1,RPS6KA5,TRIP11,NFATC4,ZMYND8,ADNP,BMP7,CTSZ,PTK6,SNPH,JAG1,CDK5RAP1,E2F1,ADNP2,VAPA,LAMA1,MIB1,SMARCA1,FMR1,PQBP1,CDK16,STK24,CLN5,NDRG4,METRN,FBXO31,EEF2K,SALL1,RPGRIP1L,SYT17,HERC1,RAB11A,SPG11,BLOC1S6,MYEF2,FZD3,EYA1,SFRP1,ERCC2,SF3A2,NOVA2,ANKRD27,NUMBL,TGFB1,NAPA,PTPRS,MEGF8,CACNG7,RAB3A,CRTC1,SCN1B,PBX4,GSK3A,CDK6,DLX5,MTPN,GSDME,OGDH,MET,HOXA2,COBL,EPHB6,PTPRZ1,WASL,TMEM106B,EZH2,GLI3,RHEB,LIMK1,LHX2,TGFBR1,LHX6,AKNA,KDM4C,KANK1,NCS1,RAPGEF1,SETX,SH3GL2,DVL1,GATA3,UNC5B,CDH23,PPP3CB,BMPR1A,FGF8,PITX3,CPEB3,SUFU,NEURL1,DKK1,ZMIZ1,LGI1,GIT1,WNT3,SEPTIN4,CDK5RAP3,NAGLU,CNTNAP1,PPP1R9B,RND2,EFNB3,MMD,SLC9A3R1,IFT20,PMP22,RAPGEF2,UGDH,ZPR1,EHD1,PRPF19,EIF4G2,DDX6,NECTIN1,MDK,CAPRIN2,SLC11A2,WNT5B,TRPV4,CUX2,KCNA1,RASAL1,C12orf57,RAB35,TDP2,CEP85L,UST,PHACTR1,MDGA1,WASF1,NR2E1,SNX3,FIG4,PTK7,SRF,TMEM30A,VEGFA,MAN2A1,ARSB,IRX4,PCDH12,DPYSL3,DBN1,UNC5A,BCL6,UBE3A,BCHE,WNT5A,HES1,ECT2,RPL24,PLXNA1,GORASP1,EIF4G1,DGUOK,TTL,ITGA4,TLX2,RTN4,HTRA2,CCDC88A,FN1,EFHD1,WNT6,STK25,ID2,STRN,DLX2,SOS1,TRAK2,VAX2,NFE2L2,EPHA4,PRRX1,MARK1,CHD5,RAP1A,HDAC1,ARHGEF2,DOCK7,RGS2,MTR,MYCL,RAB29,ID3,P3H1,CDC20,ARTN,STMN1,PROX1,STK11,CAMSAP2,NRP2,CREB1,KLF7,B4GALT6,CNR1,MYB,SGK1,FOXO3,TGIF2,SATB2,TRIM67,ABITRAM,TRIM32,ONECUT2,DNMT3A,FKBP1B,BCL11A,KCNIP2,HOXB3,PLS1,SOCS2,PTK2B,LHX4,CXCR4,INHBA,TWIST1,EGR2,CIT,BHLHE41,ATF1,NCKAP1L,LRP1,TTC21B,ACSL3,OBSL1,PREX1,SLC12A5,SDC4,PIGT,PARD6B,USP9X,PACSIN1,SOX4,CPNE5,NRN1,RUNX2,RAB17,RAP2A,EFNB2,BMP4,SOX9,THOC2,MED1,C3,VASP,FOXA2,NKX2-2,BMP2,FLRT3,ID1,NR1D1,PRMT1,FLRT1,BECN1,SIX1,OMG,ZC4H2,BCL11B,PIN1,MACF1,RNF6,GNGT1,STYXL1,YWHAH,ADORA2A,RAC2,LIF,RNF112,SMO,FEZF1,HOXD3,CHN1,HOXD9,HOXD10,EIF2AK4,DLL4,ALDH1A2,PALLD,ATP1B2,FOXA1,NRL,FGF13,LDLR,APOE,KIF1A,RTN4IP1,ZSWIM6,UNC13A,MAP1S,SULT4A1,OLFM1,CAMSAP1,ATXN10,TUBGCP2,MNX1,LAMA5,PRDM12,PLXNA3,CASZ1,C1QL1,GFAP,PPT1,ACAP3,NPHP4,MAP1B,RARA,LLGL1,PER2,SERPINF1,UNK,DLG4,SNAP25,BTBD3,VSTM2L,ATP8A2,LGR6,DCLK1,SPART,EPHB2,ARNTL,NUMB,ELP3,CAMK1,BHLHE40,TSPAN2,WNT2B,NOTCH2,NGF,KIDINS220,MYCN,IL6ST,NAV1,SOX5,LRP4,SOX3,DAGLA,NREP,AGTPBP1,TAOK3,BICDL1,DTX1,EPHA7,CAPRIN1,AVIL,BLOC1S1,AHI1,HEY2,SEMA4F,EMX1,MDM2,DOCK10,ITM2C,SERPINE2,SCYL2,PLXNC1,APPL2,NEK3,RAC1,DDX56,DBNL,NKX2-8,NKX2-1,ZFHX2,BLK,SKIL,BIN1,HS6ST1,ABI1,KLF4,TOR1A,NIBAN2,DAB2IP,STXBP1,CDK5RAP2,LMX1B,PLAA,KIAA0319,TUBB2A,TUBB2B,FLOT1,ATAT1,MTCH1,MYO7A,SORL1,YAP1,PARP6,ITPKA,PAK6,ADAM10,SEMA6D,IFT172,ACTR2,SIX3,DTNB,LBX1,ARL3,KIF20B,ZNF365,MYPN,HECW2,ABI2,SEMA7A,BMPR1B,SCARB2,LEF1,SEC24B,PPP3CA,MAPK8IP3,PPFIA2,LLPH,FOXN4,RB1,DUOXA1,TCF12,HMG20A,BBS4,IQGAP1,SH3GL3,NKD1,ZFHX3,KATNB1,AFG3L2,MINK1,TP53,CSNK1D,TBCD,RNF157,RNF165,MBD1,SMAD4,RETREG3,ERBB2,SOD1,SCYL1,APP,AKT1,NTN5,CARM1,ACP4,RERE,EPHA2,DMRTA2,PTPRF,LMO4,BARHL2,CELSR2,USP21,CRABP2,ABL2,LHX9,PRUNE1,CERS2,SEMA6C,VASH2,DUSP10,RAB13,SNAPIN,EFNA3,ARF1,WNT9A,SYT2,GDF7,WDPCP,MEIS1,DLX1,HES6,CPNE9,CTDSP1,POMGNT2,GOLGA4,IQSEC1,PTPRG,BOC,TMEM108,MANF,SLIT2,METTL14,SFRP2,PLK2,FBXO38,GFRA3,DCDC2,TNFRSF21,DAAM2,TTBK1,TPBG,DYNLT1,TIAM2,SDK1,EGFR,EPHA1,GNRH1,LRP12,RSPO2,VLDLR,NFIB,C9orf72,NTRK2,UGCG,CRB2,ASTN2,NOTCH1,PARD3,ZEB1,CDHR1,CAMK2G,ANKRD1,VAX1,NKX6-2,ADM,TENM4,PAK1,NCAM1,ROM1,FEZ1,YTHDF1,TBX6,TAOK2,ITGB1,ADGRL3,GPM6A,VEGFC,DIXDC1,THRB,ANK3,DLG5,TWF1,EIF4E,SCLT1,DPYSL4,BEND6,ASTN1,POU4F1,UHMK1,SPOCK1,IGSF10,GJA1,FARP1,PTPRK,BMP6,NR4A2,ASAP1,PTPRD,LGI4,SEMA3D,IMPACT,ROBO3,UCHL1,TNIK,WNT3A,TRIM11,ENAH,SH3RF1,C21orf91,WNT7A,EPHB1,ZFYVE27,MOV10,FZD7,GRIP1,KIF5A,C8orf37,TIAM1,NPTN,GHRL,ATP2B2,LRP8,FZD1,KIT,DPYSL5,SKI,NCK1,FAIM,CUL4B,GPRASP2,AUTS2,B4GALT5,PPP1R9A,NBL1,NBL1,WNT9B,SYNJ1,RUNX1,IGF2BP1,IRX6,BTG2,ISL2,ARHGAP35,NR2F6,KALRN,DIP2A,RDH13,SPTBN4,BRSK1,TAOK1,CHRNB2,IER2,DVL3,SHANK1,RACGAP1,TBC1D24,NTN3,TAL1,DRAXIN,WNT4,NEXN,NTNG1,GFI1,PEX13,DISC1,EN1,PDLIM5,ERCC3,FZD5,PAQR3,HIPK1,TRIM46,NFASC,SERPINI1,PRKCI,NEPRO,NKX6-1,RYK,UCN,HEYL,PLXNB1,MFSD8,PITX2,HMGB2,HAND2,HHIP,NIPBL,ADGRV1,SLC25A46,CASP3,TENT2,UQCRQ,TLX3,TBX20,DAGLB,HEY1,SHH,LMTK2,ADCY1,EN2,GPER1,UNCX,MICALL2,CDK5,GBX1,YWHAZ,WASHC5,ATP7A,SLITRK5,ARF6,TTC8,TSC1,HPRT1,RET,NSMF,METTL3,CLMN,JAM3,SPINT1,BAG5,COPS2,FRS2,APBB1,PRTG,WEE1,HDGFL3,NDEL1,B2M,STX3,NYAP1,MAP1A,PBX3,SAMD14,ISLR2,GPRC5B,CRK,RAB8A,AXL,TRAPPC9,DAPK3,SEMA6B,CYB5D2,CTNNB1,ULK4,HOOK3,DDIT4,RBPJ,PTF1A,KIF5C,INSM2,ARF4,SEPTIN2,MFSD2A,GBX2,COL3A1,STAT3,GDNF,SEMA4C,SHOX2,ATOH8,SPRY3,MAP2K1,MECP2,ACTBL2,ROR2,ATF5,UBE2V2,RGS14,EFNA1,GPRIN1,MINAR1,SIN3A,PTK2,PTPN9,SDC2,RAC3,NLGN1,ROBO1,WNT10B,ALCAM,YWHAG,GPR37L1,UBB,B3GNT2,EMX2,SEMA3E,DCLK2,CDH2,EMB,KIF5B,TANC2,S1PR1,FEZ2,NRTN,NPTX1,CHD7,CDK5R2,LPAR3,NEUROD2,MAP6,OTP,ENC1,BCL2,KNDC1,PTEN,SRGAP2C,FOXB1,LAMB2,MBOAT1,CEBPB,BSG,RND1,CFL1,RELA,RAPH1,NDNF,DAG1,INSM1,DAB1,PTPRM,CNP,HAP1,FBXO45,ADCY6,LIG4,CNTNAP2,UGT8,BRSK2,FZD4,DHX36,FBXW8,LSM1,CHRNA7,CLCF1,NR2F1,BAIAP2,TPRN,FOXG1,ANAPC2,RIMS2,BDNF,CDK5R1,IRX5,DSCAML1,RHOG,ULK1,FZD8,IRX3,GBA,SVBP,NEUROG2,ERBB4,ZHX2,GAK,HES7,CALR,CDH4,PTPN11,GATA2,FZD2,ZNF609,PAK2,BHLHA15,S1PR5,SCRIB,TMEM132E,SOX2,PLAG1,AMIGO1,ADGRB1,USH1G,IDH2,IST1,CREB3L2,UNC5C,RGMA,EXT1,CLN8,FES,EPHB3,TRAK1,NTM,GALR2,TSKU,NGRN,SOX1,CAMK1D,NKX2-5,GAS6,EPHA10,RP1L1,NOG,KREMEN1,DENND5A,CNTN2,LRTOMT,ADRA2C,OLIG1,PRKD1,SLIT3,EFNA5,SS18L1,POU3F2,CEND1,EIF4ENIF1,JAG2,ROBO2,SEMA4B,CIB1,INPP5J,NRBP2,CDNF,PRKN,GPRIN3,ROR1,PRKG1,NR2F2,PBX1,NTF3,MOSMO,POMK,PTCH1,RTN4RL1,PLK5,BLOC1S4,GABRA5,PPP1CC,GLDN,NAP1L2,NF2,FSCN2,PDZD7,MAPT,RTN4RL2,ZDHHC17,NAP1L1,SLIT1,SHTN1,DYNC2H1,MAGI2,IFT140,TRPV2,SECISBP2,SEMA4D,HELT,DNER,WNT7B,AGRN,BLOC1S5,NANOS1,OSTN,FZD9,LRRK2,BLOC1S3,BTBD8,ALKAL2,HMGB1,BLOC1S2,SEMA4A,PPIA,NIF3L1,NLGN3,NTNG2,WDR5,EPHB4,SIAH1,MME,PLXNB2,XRCC2,MYO6,HDAC2,TCF4,TRAPPC4,ALKAL1,NF1,FLNA,AP2A1,SYNGAP1,ADARB1,DIO3,STMN3,SIPA1L1,TOPORS,LHFPL5,KIF13B,DNM3,ZNF335,LPAR1,SZT2,ITSN2,YTHDF2,ATL1,ARC,ZNF536,SLC9A6,CEP290,DLL1,LDB1,SMURF1,PLXNB3,MTOR,ZNF521,BRINP2,LRIG2,INPP5F,GJC2,OPA1,TOX,L1CAM,DMD,TGM2,GDI1,FOXO6,GIGYF2,GPRIN2,BMPR2,PBX2,AGER,PJVK,EHMT2,SLC44A4,DDR1,DISP3,TCTN1,ADGRG1,ITSN1,OLIG2,SYT3,GPC2,NCKIPSD,KCTD11,CSNK1E,ITGA1,CPNE1,CRPPA,TENM3,PLXNA4,ERCC6,DHFR,STMND1,NME1,TMEFF1,STRC,EFNA4,NME2,ETV5,TWF2,SHANK3,FOXD1,LYN,CUX1,TUBB3,SCRT1,SRGAP2,EPOP,LHX1,CYFIP1,ADRA2B,PRAG1,SRCIN1,NEFL
GO:0010646 regulation of cell communication	2500	6.57865	2.61657e-11	1.9254e-08	TSPAN6,GCLC,BAD,WNT16,HECW1,CYP26B1,ICA1,ALS2,CASP10,CFLAR,SARM1,KDM1A,CALCR,DVL2,SLC25A5,DHX33,SPPL2B,PRKAR2B,CREBBP,WDR54,PDK2,ITGA3,MAP3K14,ABCC8,TAC1,CX3CL1,TNFRSF12A,BAIAP2L1,ARHGAP44,PAFAH1B1,NOS2,RHBDF1,BAIAP3,NOX1,SYN1,NADK,CYTH3,SPAG9,PLEKHG6,CRY1,MAPK8IP2,RPS20,TENM1,RANBP9,GIPR,NISCH,FUZ,CD4,HFE,FYN,MKS1,PTBP1,SYT7,PLAUR,PPP5C,BRCA1,ALOX5,MVP,RNF14,GPRC5A,UFL1,ZC3H3,CAPN1,CCDC88C,ZMYND11,BID,IL20RA,ATP2C1,RALBP1,WWTR1,PRDM11,CD74,ZRANB1,NCDN,ADGRA2,RB1CC1,BIRC3,GLRX2,STRAP,DEF6,GCLM,UBR2,RRAGD,NR1H3,TYMP,FAS,CD44,PRKCH,VRK2,BCLAF1,BAK1,FAM13B,ARHGAP31,EIPR1,MAP2K3,RNF19A,DEPDC1B,DAPK2,TIMP2,CUL3,CYP46A1,USP2,FLT4,TRIO,CLEC16A,CDH1,SOX30,CTNS,RTN4R,CTNNA1,HSPA5,PREX2,TPR,DTNBP1,RRM2B,KITLG,LTBP1,DKK3,ARHGEF5,SLC4A8,MAPK9,HERPUD1,HOMER3,PIK3CB,CYBA,FSTL4,NNAT,PHPT1,CYFIP2,TAB2,EIF2AK2,PUM2,TRAF1,RC3H2,TRAF3IP2,CDK14,RASGRF1,CAMK2B,ATP2B4,DGKG,PSD,YBX3,WNK1,PTPRU,HDAC7,LZTS1,CDH3,SEZ6,SPHK2,GPC1,CASP8,TM7SF3,NGFR,HIPK2,TMEM161A,SLC12A2,EYA2,ABCA7,SNCAIP,ANKS1A,GNAI3,ERBB3,PRKCQ,TLE2,PDE4A,NGEF,ASPM,FGFR2,KIF26A,ARFGEF1,MYO9A,NEO1,TNFRSF1A,RHOA,PRKCZ,ROCK1,HYAL2,FGFR3,IFI35,OTUD5,ACSL4,IFT80,PPP2R5B,NUCKS1,VPS35,BCL3,RORA,DRD4,TGFBR3,NEDD4,UFD1,SCT,PTPN3,FSTL3,RNF126,MNT,FRMPD1,NDST1,CSNK2A2,CDC42,EPHA8,NCK2,MAP4K4,SNX13,ARHGAP10,LMCD1,ATP6AP1,PRKACA,RPS6KA6,EPN2,PTPN18,LIMS2,TFRC,SREBF1,UBE2D1,MPP5,EVC,ALPK1,LLGL2,PDE8A,NLE1,FERMT2,PTGS2,MAP3K13,GLI2,TSG101,MGLL,NUAK1,SLC24A1,ENO1,MYDGF,ARHGEF10L,SRI,SEMA3A,GRAMD4,MARK3,CACNG5,CACNG4,DLG1,RAB7A,PTPN23,RGS11,TRAF4,GPC4,RAP1GAP,ARHGEF1,MAP2K7,DGKD,USP33,PAK3,GPR137B,JADE1,FGFR1,FBLN1,PIAS2,ARAF,UBE2K,TULP3,ADCYAP1R1,CBFA2T2,ITCH,THOC1,SLC1A3,CEACAM1,OPHN1,DDX1,DNM2,RIMS1,SLC35C2,RFX3,SESN1,MID2,CHRNA3,PSEN1,HSP90AA1,DLGAP4,NDC80,MAGI3,MEF2C,UBA5,LRP2,AACS,PHLPP1,STRADB,TRAF5,GSK3B,ERC1,RNF13,KAT6A,P2RX5,PIBF1,OXCT1,RRAGB,CYLD,ZMPSTE24,REST,SSH1,GSTP1,NCOA1,MECOM,SEH1L,WDFY1,MAP3K4,AKR1B1,CTTN,WNT11,CHERP,DNAJA1,TMED2,ZFAND6,MTMR2,PPP1R15A,TRIP6,ACHE,BAX,NLK,DNM1L,AURKA,CASS4,DOCK3,ARHGAP28,FKBP1A,MAVS,DYNLL1,SNX5,MAPKAPK5,P2RX7,SLC8B1,PXN,SIRT4,PEBP1,BRAP,ERP29,IGBP1,GMIP,ARHGAP4,LTBP4,SLC9A1,ICAM1,MUL1,THPO,CHRD,RAB11FIP3,GLG1,OSBPL8,ITGA6,MAP3K20,ZC3HC1,RGS17,TMEM101,JPH4,SEMA6A,TYRO3,WDR76,CAPN3,EZR,RFFL,TGFB2,HDAC6,CYP26A1,SORBS1,BAMBI,IL11,WAC,TMEM14A,HSP90AB1,ITPR3,SIRT1,JAK2,ABL1,SYDE2,NRP1,TSPAN15,MYO9B,STX1B,CDC34,GADD45B,PALM,KLHL22,CRKL,LZTR1,SMARCB1,MAPK1,MFNG,LRP5L,GRK3,PLA2G3,SH3BP1,LGALS1,PIK3IP1,ANKRD54,SOX10,DEPDC5,PICK1,CBY1,XBP1,TIMP3,PACSIN2,HMGXB4,HMOX1,THOC5,RASD2,TTLL12,PDGFB,SYNGR1,TAB1,SGSM3,RBX1,EP300,PRMT5,SOS2,LGMN,SNW1,CHGA,PPM1A,HIF1A,SLC8A3,TELO2,GSKIP,ARHGAP5,CHD8,PCK2,NFKBIA,NFATC4,MMP9,ZMYND8,SLA2,RIMS4,STK4,ADNP,BMP7,GID8,ARFGAP1,PTK6,C20orf27,SPEF1,RASSF2,CSNK2A1,FERMT1,PLCB4,POFUT1,SAMHD1,JAG1,TTI1,PPP1R16B,FAM83D,PIGU,VAPA,SMAD7,RNF125,RIOK3,PSMD10,TBL1X,MID1,SRPX,XIAP,CCDC22,SYP,FMR1,PIM2,EMD,CDK16,TIMP1,FGD1,SYTL4,NDFIP2,FGF9,FLT1,MGRN1,TRADD,MAPK3,NUP93,NFAT5,ZNF423,NDRG4,WDR59,AXIN1,NPRL3,NECAB2,USP10,TSC2,NOMO3,STUB1,UBE2I,BFAR,SALL1,RPGRIP1L,MAZ,STX4,NOMO1,CSK,RAB11A,CTSH,TTC23,HOMER2,VPS18,ZDHHC2,RIPK2,EYA1,SFRP1,IKBKB,STK3,UBR5,EEF1D,SLC39A14,LEPROTL1,PPP2CB,ARHGEF10,KCNN4,PIH1D1,ARHGEF18,DOT1L,TLE6,TLE5,VRK3,URI1,PIAS4,YJU2,PRKD2,APLP1,CACTIN,BBC3,TGFB1,DENND3,NOP53,CDC37,MEIS3,PTPRS,MEGF8,CYTH2,GRIN2D,CARD8,RASIP1,FGF21,PLEKHA4,PPP2R1A,CACNG7,JAK3,RAB3A,CRTC1,FKBP8,GSK3A,GRIK5,SIPA1L3,CADM4,RASA4,DLX5,GSDME,CAV2,CAV1,MET,LFNG,TSPAN12,HOXA13,GRB10,STX1A,NOD1,CASP2,HSPB1,NPTX2,BUD31,TFR2,SERPINE1,EZH2,SFRP4,GLI3,RHEB,SLC1A1,FKTN,SPIN1,TRIM14,TGFBR1,TLE4,DNM1,ENG,KDM4C,DOCK8,KANK1,NCS1,CREB3,PIP5K1B,APBA1,DVL1,GATA3,DNMBP,EIF3A,PLEKHA1,UNC5B,PPP3CB,BMPR1A,LZTS2,KAZALD1,FGF8,TNKS2,GBF1,ARHGAP21,CPEB3,FBXL15,SUFU,NEURL1,DKK1,SHOC2,CCNY,ZMIZ1,PPIF,PBLD,TSPAN14,LGI1,GIT1,FBXL20,RUNDC3A,RGS9,RNF43,WNT3,SEPTIN4,MTMR4,TUBD1,RPS6KB1,CDK5RAP3,C1QBP,DDX5,CYTH1,DHX58,KAT2A,PPP1R9B,COL1A1,LRRC59,MPP2,SMURF2,DUSP3,MAP2K6,SLC9A3R1,VTN,TNFAIP1,IFT20,RAB34,TMEM33,OCIAD1,USP46,NMU,LAMTOR3,NFKB1,UBE2D3,WFS1,FBXW7,RAPGEF2,SNX25,UFSP2,PPARGC1A,CTSC,LPXN,OSBP,CPT1A,ANAPC15,ARHGEF17,IL10RA,BIRC2,CBL,HIPK3,MDK,MADD,PTPMT1,CD81,AIP,TCIRG1,VWF,PSMD9,ASIC1,CAPRIN2,KCTD10,IL23A,CYP27B1,TNS2,GLI1,WNT5B,TRPV4,ITFG2,FOXM1,CUX2,SH2B3,DUSP16,OAS3,RASAL1,C12orf49,CNOT2,GAPDH,NOP2,PTPN6,GOLT1B,RIC8B,PAK1IP1,GCNT2,TPD52L1,RIPOR2,SASH1,PPARD,MAPK14,STK38,SOD2,FBXO9,ZNF451,WASF1,GPLD1,RPS12,EYA4,NR2E1,SNX3,TRIM38,ARFGEF3,EPM2A,PDE10A,SMOC2,CCND3,PTK7,SRF,DUSP22,VEGFA,TTK,TBX18,ERBIN,GHR,NME5,HBEGF,LOX,HMGCR,RASGRF2,ARRDC3,GOLPH3,PDE4D,PPP2CA,TXNDC15,WWC1,CSNK1A1,DBN1,SELENOK,BCL6,NPHP3,KPNA1,UBE3A,BCHE,PDCD10,WNT5A,FGF12,HES1,ECT2,GNAI2,TFG,NPRL2,CBLB,SNX4,CSPG5,CISH,ACVR2B,KLHL24,FOXP1,DNAJC27,ACVR1,APC2,RPS15,GRB14,SPTBN1,RTN4,HTRA2,LOXL3,CCDC88A,FN1,STAT1,IGFBP2,IGFBP5,USP34,IL18R1,FHL2,PASK,STK25,BIRC6,RAB3GAP1,DLX2,PLCL1,SOS1,AAK1,NFE2L2,EPHA4,PRRX1,RALGPS2,RPL22,CHD5,ERRFI1,PARK7,RAP1A,HDAC1,TRIM62,ASH1L,DLGAP3,SFPQ,RHOU,ARHGEF2,LAMTOR2,MAD2L2,IVNS1ABP,MFN2,GADD45A,WLS,RGS2,UCHL5,CTH,TMEM9,RRAGC,BMP8B,SIPA1L2,RIMS3,AKT3,PADI2,KDM5B,SSX2IP,GPR89A,RAB29,CD160,CD46,CDC20,PTCH2,PRDX1,F3,STMN1,NENF,PROX1,RPA2,TXNDC12,CHRNB4,STK11,SLC8A2,KPTN,KIF14,ATF6,CREB1,KLF7,HMGN3,CNR1,ANKRD13C,TNFAIP3,AKAP7,MYB,SGK1,RNF146,CCN2,VAMP8,FOXO3,PKD2,UBE2B,ITGB1BP1,TRIM67,TRIM32,NEK6,MAPKAP1,INVS,DENND1A,ONECUT2,TGFB3,GPR68,FKBP1B,CNRIP1,HELLS,AVPI1,WDR11,GOT1,SFRP5,GNA13,DUSP1,CAAP1,MOB3B,PLEKHG1,GORAB,ARR3,ENY2,UFM1,KBTBD7,PAIP2,EGR1,SERP1,NR2C1,SOCS2,DUSP4,CLU,TNFRSF10B,SORBS3,PTK2B,TARDBP,COPS5,TRIM25,TMEM131L,TRIM6,TSHZ3,MAPK8IP1,CRY2,CAT,HCRTR1,PIK3CA,CXCR4,ACVR2A,FLT3,RPL5,RWDD3,INHBA,TWIST1,GLIPR2,RECK,PHF24,TRIM24,PLAU,BICC1,EGR2,CIT,IFT81,PKN1,GIPC1,OPTN,NCKAP1L,PFDN5,LRP1,TTC21B,NMI,ACVR1C,G0S2,PFKFB2,INHA,PREX1,ARHGAP40,NCOA3,NCOA5,PLCG1,ARFGEF2,PTGIS,STAU1,SNAI1,PMEPA1,IQSEC2,VAMP7,STAMBP,GRM4,NQO2,UNC5CL,H2BC11,MAD2L1BP,KLHL31,SOX4,EEF1E1,RUNX2,CNOT1,DOK4,RAP2A,IRF1,RNF113A,BMP4,GRK4,SOX9,SRMS,OPRL1,INSIG2,PSD4,MED1,RPL23,C3,GPR108,FOXA2,RBCK1,BMP2,OVOL2,NCLN,PLAGL2,AMOT,AGO3,XRCC3,MCF2L,PCID2,THRA,NR1D1,FRMD8,BCL2L12,IRF3,PRMT1,RRAS,BECN1,PRKCG,TRAP1,GLIS2,IFI6,PLEKHG3,RHOT1,MAP2K2,TRAF2,RAP1B,DYRK2,PIN1,KLF2,WFIKKN1,WDR24,MACF1,SMARCA4,TICAM1,PNKD,TNFRSF19,RNF6,AKAP9,HIP1,PTPN12,POR,STYXL1,GNAI1,YWHAH,ADORA2A,ATF4,LIF,VGF,DNAJB9,LRRC4,SMO,KLHDC10,PDE11A,CHN1,TWSG1,ARHGAP22,EIF2AK4,CGNL1,TMOD2,DLL4,CHAC1,ARPP19,SLC44A2,CDKN2D,BCL2L2,AJUBA,FOXA1,SNX6,SEC14L1,RHBDF2,CDKN1C,SHC2,CRACR2A,STARD8,SH3BP4,NECTIN2,APOE,GADD45G,SAFB2,BST2,ACTN4,UNC13A,PXDN,GDF15,TRPM4,H19,PAK4,MAP3K10,SESN2,SMPDL3B,HIP1R,DUSP9,AKAP12,LATS1,EPS8L1,EDA2R,ARHGEF9,GFAP,NFATC1,TRAF3,SLC6A6,NR1H2,PSME3,VPS25,RAMP2,NDFIP1,TRAF7,NINJ1,NPHP4,MAP1B,RARA,SELENOS,CHSY1,LLGL1,LGALS3,CC2D1A,TRIM21,RAF1,PPARG,TRIM5,PER2,RAMP1,PTPRE,PRKAA1,RAP1GAP2,INPP5K,LANCL2,FIGNL1,ANKRD17,WBP2,EIF5A,GPS2,DLG4,SNAP25,PTPRA,ARHGEF11,SYT11,SERINC3,ZBED3,DSTYK,LGR6,SPART,TPT1,STARD13,EPHB2,CSNK1G2,KRAS,LARS1,SWAP70,ARNTL,DUSP26,MEN1,GSC,MBD2,CCNB1,IRAK2,VHL,VAV3,LAMTOR5,NOTCH2,NGF,ROCK2,IL6ST,FST,CDC73,ERN2,FBH1,LRP4,PUM1,ELP2,CLOCK,PDGFRA,UBAC2,ARHGAP32,KLB,APC,NREP,UBQLN1,ANXA1,TAOK3,P2RX4,DTX1,KCP,MDFIC,ANKRD6,HTR1B,MRAP2,EPHA7,MAP3K7,CGA,PRR5L,CD63,GDF11,CDK4,ACVR1B,HEY2,RAB11FIP5,KCNMB4,USP15,MDM2,GLUL,RC3H1,ITM2C,SERPINE2,TMBIM1,ARMC9,TMEM127,ARHGEF4,USP44,SCYL2,APPL2,PWP1,RNASEH2B,SPRY2,GPNMB,RAC1,NKX2-1,NMT1,MARCHF7,TANK,BLK,GATA4,SKIL,LRRC8A,TXN,KLF4,RALGPS1,NIBAN2,DAB2IP,STXBP1,CDK5RAP2,USP20,GARNL3,PDCL,MYC,CCN3,DMRT1,IGFBPL1,DENND4C,KIAA0319,IRF4,RIPK1,TUBB2B,UQCC2,FLOT1,MTCH1,ARRB1,IL18BP,NUMA1,PRCP,SULF1,SDCBP,DDX60,SORL1,YAP1,RDX,PPP2R1B,ARHGAP20,MAP2K5,CTDSPL2,THBS1,MAPKBP1,ITPKA,UACA,SMAD6,PAK6,ADAM10,BCAR3,ARHGAP29,IFT172,PPM1B,CYP1B1,PREPL,EMILIN1,ATAD1,DUSP5,CEP55,PLCE1,ITGAV,PARP9,USP8,SPPL2A,SEMA7A,ARHGAP24,FAM13A,GPAT3,FGF2,BMPR1B,BMP2K,LEF1,HADH,EGF,PPP3CA,FBN2,MAPK8IP3,RGS3,FGD4,PRICKLE1,CLSTN3,COL2A1,PPFIA2,INHBE,LGR5,DUSP6,SLC15A4,RITA1,GIT2,PDX1,ACVRL1,MAP3K12,LMBR1L,TMBIM6,RB1,RHOF,CUL4A,PELI2,ESR2,SLC24A4,TLE3,IGF1R,PML,ULK3,PCSK6,MCTP2,FURIN,IQGAP1,CRTC3,TGFB1I1,ARHGAP17,NKD1,MARVELD3,NLRC5,CMTM3,NOL3,PDPK1,GAS8,NCOR1,KSR1,TOB1,GAREM1,ARRB2,MINK1,PIK3R5,TP53,ARHGDIA,EIF4A3,CSNK1D,RPTOR,SECTM1,RNF157,RNF165,SMAD4,TNFRSF11A,PMAIP1,ERBB2,IGFBP4,BRD4,PRDM15,PFKL,VAV1,MVB12A,SH3GL1,SIRT3,SOD1,TRPM2,APP,AKT1,WTIP,CAPN10,CACNG8,CARM1,ACP4,RCN3,PRDM16,EPHA2,ARHGEF19,RPL11,BCL10,CCN1,PRKACB,GPR161,MPC2,XCL1,RGS5,ABL2,RGS16,ECM1,MCL1,PIP5K1A,ENSA,ARNT,DYRK3,SMYD2,DUSP10,SNAPIN,HAX1,ARF1,ITPKB,CNIH3,PARP1,SOX13,GDF7,ATP6V1C2,CAMKMT,CALM2,ASXL2,ETAA1,SLC20A1,DLX1,VGLL4,RAB5A,CNOT9,DYNC1LI1,RBMS3,IQSEC1,IL17RD,ARL6IP5,TMF1,LIMD1,RABL3,IGSF11,TMEM108,EIF2A,SLIT2,DGKQ,OCIAD2,SNCA,TBCK,CAMK2D,DDIT4L,ANK2,TIFA,SFRP2,PDGFC,NKD2,RPL37,SKP2,PLK2,PIK3R1,RASA1,GTF2H2,FBXL17,TSLP,ARHGAP26,TNIP1,G3BP1,CPLX2,TBC1D7,TBC1D7,PSD2,LRRTM2,DCDC2,DAAM2,TPBG,PHIP,ARHGAP18,DYNLT1,TIAM2,GNA12,EGFR,NCAPG2,CASK,TAF1,NONO,OGT,GPC3,MFHAS1,RGS20,SYBU,MTDH,RSPO2,ARHGAP39,CDKN2B,C9orf72,NTRK2,UGCG,CRB2,INPP5E,NOTCH1,CACNA1B,NACC2,HERC4,GLUD1,ANKRD1,EIF4EBP2,TCF7L2,ITPRIP,RGS10,ADM,APIP,DGKZ,PTPRJ,SESN3,PAK1,RPS3,NCAM1,ATM,LAMTOR1,GRIK4,HYOU1,TKFC,CHEK1,SIDT2,TMEM25,DUSP15,YTHDF1,TAOK2,HMGA2,ITGB1,TIRAP,LATS2,LYPD1,PDCD4,ADRA2A,VEGFC,DIXDC1,IL18,PIP4K2A,FOXO1,CRIM1,ITPR1,SLC7A11,ANK3,DLG5,EIF4E,CSNK1G3,AKAP6,MBIP,FER,CCDC3,EPS8,NR3C2,ADAM8,ADAM17,WWC2,BICD1,CENPJ,FBXO4,BEND6,TIAL1,SCHIP1,MGAT5,PDE3B,TCF7L1,GUCY1A2,HOMER1,NMT2,PFKM,GPD1L,GJA1,PELO,IFIT5,BMP3,HHEX,DAB2,BCL2L11,BMP6,NR4A2,FRMD1,CYRIB,PLEKHG4B,FBXL2,PTPRD,LURAP1L,CNKSR3,ZDHHC7,DGKE,JPH3,OTULIN,UBASH3B,NRGN,PRKCA,LRRK1,UCHL1,TNIK,WNT3A,OBSCN,SH3RF1,CXADR,WNT7A,FGD5,FLCN,PLCL2,APCDD1,EPHB1,DKK2,RHOC,SLC16A1,SETD9,PIK3AP1,TMEM237,FZD7,DEPTOR,RRAGA,SLC24A2,RASA2,TMBIM4,PSD3,MCU,GNAQ,WIF1,GPR61,ADAMTS3,TIAM1,SH3RF2,GDF6,CD109,ZDHHC5,NPTN,RAB11FIP1,BAG4,GHRL,SEC13,RBPMS,LRP8,MMP14,KIT,RNF111,APPL1,DYRK1A,SLC35B2,CREB3L1,TAB3,BRAF,SPPL3,C12orf43,SKI,NCK1,TPRG1L,PRXL2C,EYA3,FAIM,CLSTN2,AUTS2,KCNB1,SPATA2,PPP1R9A,ZFAND2B,TMED4,PPP1R15B,NBL1,NBL1,HTR6,F11R,EDA,PINK1,DMTN,CCAR2,CDC42SE2,IFNGR2,RCAN1,SCUBE1,ARHGAP27,ADIPOR1,UBR1,AMFR,ZFYVE28,RGS12,ABR,NPR2,ARHGAP35,CALM3,KALRN,ABCG1,SPATC1L,VAV2,PRMT2,HIPK4,SHKBP1,ZDHHC12,BRSK1,TAOK1,DEDD2,SIK3,NEK8,ZBTB7B,SHC1,VPS11,NLRX1,ADAR,IL6R,CHRNB2,LMNA,FGFR4,LY6E,LRRC14,SH2B2,SQSTM1,DVL3,GRIN2C,ITGA5,ZNF385A,EMC10,SHANK1,RACGAP1,LEMD2,ZNF653,RPL26,JMJD8,TEDC2,SHANK2,NEU3,SYVN1,LRP5,PLPP3,PRKAA2,DRAXIN,DHRS3,CAMK2N1,WNT4,NTNG1,GFI1,PEA15,NCSTN,ATF3,REL,DISC1,DUSP19,INHBB,MSX1,RNF149,TGFA,CCNYL1,FZD5,NPPC,PAQR3,PBXIP1,HIPK1,DCST1,INAVA,POGLUT1,SLC15A2,FSTL1,IGFBP7,STK36,ADORA1,NEK10,PRKCI,NEPRO,NKX6-1,PTPN13,ABHD6,RYK,UCN,ZDHHC3,GRIK3,ZC3H12A,KLF15,SENP2,HEYL,IFT122,PRKCD,ARHGEF3,LRPAP1,AIMP1,SLC9B2,PLXNB1,SHISA5,SPRY1,INTU,MST1R,GRM2,DUSP7,HMGB2,HAND2,MAD2L1,GUCY1A1,FBXO8,HHIP,OTUD4,ITGA2,NDUFAF2,ADGRV1,F2RL1,RICTOR,TERT,CITED2,STXBP5,TBX20,BMT2,RELL2,MIOS,ELAPOR2,HEY1,FABP5,SHH,DLC1,ADCY1,GPER1,NOS3,CDK5,YWHAZ,FZD6,MYORG,SYK,FXN,GKAP1,HNRNPK,CARD19,WNK2,VCP,ARHGAP12,DDIAS,ARF6,AMER2,KBTBD6,DACT1,VDAC2,GHITM,TSC1,STOX1,RET,DDX21,JCAD,PIP4P1,NDRG2,ARHGEF40,NSMF,VWA2,METTL3,FRAT1,ARHGAP42,CACNB2,HTRA1,SPRED1,RAB8B,HIF1AN,FBN1,BTRC,BAG5,FRS2,STXBP4,PLEKHF1,TMEM100,SMPD1,TRIM44,TUB,DENND2B,AKIP1,MAPK7,PRKCB,KIF7,MESP1,RBPMS2,TERF2IP,CHP2,STX3,PIP4K2C,YWHAB,SCG5,SMAD3,MAP1A,MAPRE2,PDIA3,NKX3-1,PHB,SLC27A4,GPRC5B,CRK,NOD2,IGF2,ACAA2,TRIM68,PRRT2,RAB8A,MIDN,CDT1,CACNB3,KMT2D,AXL,DAPK3,NXN,SERPINF2,IGFBP6,PRDX2,TMEM88,RAB26,MLST8,NLRC3,SDHAF2,C2CD3,CTNNB1,ULK4,FADD,MAP4K2,PBK,VASN,DDIT4,RBPJ,GNG4,BMI1,PXK,KCTD6,ING5,BDKRB2,RFWD3,COL3A1,ING2,CDKN2AIP,STAT3,ADAM9,GDNF,AXIN2,LDLRAD4,NPNT,CA7,SEMA4C,CXXC4,SHOX2,TSPAN5,IL12A,NSG1,TNIP2,ENHO,INPP5D,SPRY3,LGALS9,CPLX1,FEM1B,MAP2K1,IRS1,MECP2,ROR2,AR,CSNK1G1,AFAP1L2,GSG1L,MN1,RSPO1,RGS14,PRELID1,EFNA1,ADRB2,MINAR1,CRADD,PTK2,NPR1,CXCL8,ZEB2,CHRNA5,AGPAT2,RFNG,LIMS1,NLGN1,ROBO1,ONECUT1,P2RY1,WNT10B,SYAP1,OTUD3,OTUD7A,NLGN2,MYRIP,YWHAG,GPR37L1,SIK2,ADRA1B,USP47,UBB,SLC30A1,CD14,RALGAPB,CDH2,DLGAP1,STAT2,ARMC10,RNF34,RASA4B,SOCS6,CAVIN4,SYT9,KIF5B,GPR37,AKAP13,HTRA3,CEL,GPR27,TRIAP1,PDGFD,SOX7,INSR,PRKCE,JAGN1,SOCS5,TRIM8,NETO2,SOSTDC1,NPTX1,CANT1,CHST11,CHD7,LURAP1,APLN,MCC,ASXL1,DLK2,LPAR3,NEUROD2,BCL2L1,CLSTN1,CXXC5,PIK3CD,PLEKHG5,RGS19,HDAC3,CAMTA1,RASGRP4,BCL2,MLLT3,PTEN,RPS7,PRNP,ADRA1D,QARS1,EIF2AK3,MALT1,C1QTNF4,TP53RK,C2CD2L,PPP1CA,RASGRP1,CYP7B1,EGFL7,MYD88,SH3RF3,GRK2,RELA,HPSE,ADAMTS20,ADCY5,PARP14,SYT12,GPR137,SNCG,MMRN2,TNKS,MAP3K11,TRIB1,DAG1,DAB1,MST1,ZNF622,CSPG4,SCAI,NMNAT1,HEG1,JUP,HAP1,RNF213,PLK3,NET1,C1QTNF1,NRROS,LEMD3,C12orf66,PHLDA3,RALGAPA1,ATP2A2,DENND4A,GCSAM,PELI3,BRSK2,FGFBP3,HRAS,FZD4,CNIH2,C3orf33,KCTD13,DHX36,CTBP2,ATR,TRAF6,INHBC,DDIT3,ARHGAP1,CHRNA7,TMEM9B,PTPN2,SMAD2,TBC1D10C,MCTP1,UCP2,RUVBL1,CTDNEP1,BAIAP2,UBE2O,NUPR1,CHMP6,SPHK1,ANAPC2,CRLF3,EID2,RIMS2,GNG7,RNF152,FOXL1,BDNF,BOK,CDK5R1,GRIN1,FAM89B,SMCR8,ZDHHC13,SLC38A9,EPS8L2,HIC1,PPFIA3,PAWR,IRX3,TBL1XR1,C18orf32,PIDD1,GBA,CASC2,KCNJ10,GRB2,UBE2N,SH2B1,GALNT11,GEN1,SHISA3,ERBB4,CTNNBIP1,ERN1,GPR35,SUZ12,GRINA,ERFE,ZBTB7A,AURKB,RRS1,PER1,CALR,MAGED1,PTPN11,GATA2,ALOX12B,SHARPIN,LBX2,ALOX15B,GRM8,MYADM,AKAP5,GPBAR1,SOCS4,LYNX1,PRKRA,HCLS1,MTURN,PAK2,GAS1,ARHGAP45,TMEM64,SHISA2,GREM2,OXTR,GPR62,GPR137C,F2R,NPM1,SOX2,PHLDA2,DIPK2A,SIAH2,ADGRB1,RELL1,SLC35C1,RNF41,SLC2A4,RTKN2,RGMA,ATP6AP2,NPLOC4,CSF1R,PLCB1,TSKU,RGS6,GRID1,RGS7,SPATA13,ABAT,NKX2-5,GAS6,BEGAIN,GPC6,RUVBL2,PTTG1IP,CCBE1,CCDC125,TNFAIP8L3,ZNRF3,BMP8A,NOG,TRIM52,TBK1,KREMEN1,TRAIP,CHEK2,KCTD16,ZNF703,BTBD9,IQGAP3,KMT5A,TBX1,CNTN2,ADRA2C,C1QTNF12,PPP1R2,TSPYL2,IRAK1,TM2D3,PRKD1,SLIT3,EFNA5,CSF1,PLA2G6,PTP4A3,DUSP8,SOCS3,PDE4B,AMER1,SEPTIN5,FAM110C,JAG2,USP18,SORCS2,RFX6,ROBO2,CIB1,FAF1,SIGIRR,NOTUM,CDK10,SOCS1,PRKN,TEDC1,HGS,TNFAIP8L1,ROR1,MUC1,IRF7,PDE6G,P4HB,NTF3,SYN3,PRAME,MOSMO,YTHDF3,BCAP31,PTCH1,IRS2,RASA3,NDUFA13,AIDA,PIP5K1C,WWOX,BCL9L,EDARADD,BACE1,RGS9BP,INSIG1,ARHGAP30,NF2,ARAP1,PDE2A,PRR5,MST1L,BCR,HEXIM1,TRABD2A,MAPT,C1QL4,ZDHHC17,PPARA,ENTPD5,LYPD6,RNF220,DYNC2H1,TAF9B,MAGI2,CHP1,KCNJ11,IFT140,TLR5,USP7,NANOS3,ISG15,ERC2,SPRY4,FANCA,SEMA4D,CARD9,P2RX2,PALM3,SHISA7,UBQLN2,WNT7B,LAMTOR4,PRKAR1B,PLSCR1,CIBAR1,NBR1,RALGAPA2,CLN3,ASAH2,TMEM198,FZD9,SPRED3,SKOR1,LRRK2,NOC2L,KCTD21,LITAF,S100A13,MAOA,ALKAL2,FAM53B,HMGB1,HLA-DRB1,S100A4,PLEKHG4,STK40,SRGAP3,PPIA,NLGN3,CD55,NTNG2,INCA1,PTPN1,SIAH1,NCOR2,SLC6A9,AFAP1,MME,SULF2,HDAC2,HRH1,SLC30A10,ALKAL1,NF1,DAPK1,CD47,TLE1,STRN3,MVB12B,ADA,ARHGEF12,FLNA,SLC39A10,ARRDC1,ZGPAT,SRC,KANK2,SYNGAP1,TRIM33,PELI1,ZNF675,DACT3,HTT,C5AR1,VEPH1,MAP3K5,STMN3,PDGFA,SLC2A10,RPF2,MIB2,SIPA1L1,ENPP1,CDC42SE1,DPP4,NMB,MYO1C,PLCG2,IRAK4,DLGAP2,AVPR1B,SIRPA,GRK6,CD2AP,LPAR1,MIER1,DDRGK1,SZT2,STYX,PIM3,SPRED2,WWP2,NRARP,YTHDF2,CTNND1,DDX39B,ARC,ZNF536,RYR2,STK39,CALM1,DLL1,UNC13B,SMURF1,GPATCH3,CNOT7,MTOR,ALPK2,LRIG2,INPP5F,ARHGAP11A,OPA1,DENND4B,SELENOT,FICD,GRK5,PRMT6,MAP3K3,SREBF2,RASGEF1A,NOS1AP,GPRASP1,TGM2,PJA2,SGMS1,LIME1,PHACTR4,BMPR2,AGER,AGPAT1,PRRT1,STK19,NELFE,HSPA1B,HSPA1A,MBD5,MPIG6B,CSNK2B,NFKBIL1,PPP1R10,TRIM39,TRIM15,RACK1,AKT1S1,TRIM27,TCTN1,TRIM13,LGR4,TMEM170B,ADGRG1,TMSB4X,LCMT1,ITSN1,NUP62,TRIM59,CSH2,CHUK,ARHGAP19,GPC2,SIPA1,SYNJ2BP,STIMATE,NDUFS3,LEPROT,LBH,ATF6B,SLC35F6,EMP2,PPM1N,CSNK1E,ITGA1,CPNE1,FIS1,PLIN5,ARHGEF28,PHB2,GRID2IP,DDX3X,MIR17HG,FNIP1,PAM16,VAMP2,PPP3R1,NPTXR,TRIM16,PIGBOS1,PPP1R2B,RGS5,GPX1,JRK,SHISA8,RGL2,SHISA9,CASTOR3,TNFSF12,ARHGEF25,ARHGAP8,PEG10,IL10RB,UBE2V1,ZCCHC3,ACTN3,PDCD6,YJEFN3,SHANK3,FOXD1,LYN,LSM14A,ZBED6,MC1R,ITGB3,TGFBR3L,BOP1,TPBGL,IKBKE,OTUD7B,RNF115,SRGAP2,KLF14,S1PR2,TRABD2B,IKBKG,GAS2L2,RASL10B,CD24,DOC2B,CYFIP1,TAF9,CASTOR2,SOCS7,ADRA2B,PRAG1,AATF,ARHGAP23,PIP4K2B,PCGF2,GGNBP2,PAGR1,IQCJ-SCHIP1,IQCJ-SCHIP1,ARHGAP11B,NOTCH2NLC
GO:0042773 ATP synthesis coupled electron transport	87	-7.13335	2.70571e-11	1.08508e-07	NDUFAB1,UQCRC1,COX15,BID,NDUFS1,NDUFB4,SDHA,COQ9,NDUFB2,DLD,NDUFB7,TAZ,CHCHD2,NDUFC1,NDUFS8,COX6A1,COX7A2,DGUOK,NDUFS7,COX7A2L,PARK7,NDUFB3,NDUFA8,DNAJC15,NDUFA1,COX7C,UQCR11,NDUFA5,NDUFA10,COX4I1,NDUFA2,CCNB1,AFG1L,COX5B,ISCU,NDUFB5,NDUFAF1,NDUFA9,NDUFB10,SDHC,SNCA,NDUFS6,NDUFB9,NDUFC2,UQCRB,PINK1,NDUFS2,NDUFV3,NDUFS4,UQCRQ,COX6C,NDUFB6,GHITM,NDUFB8,NDUFV1,SDHAF2,COA6,NDUFS5,CDK1,NDUFA3,CYCS,UQCRH,COX8A,NDUFV2,COX5A,CYC1,NDUFB1,UQCR10,NDUFA12,NDUFA6,NDUFA4,MT-ND6,MT-CO2,MT-CYB,MT-ND2,MT-ND5,MT-CO1,MT-ND3,MT-ND4,MT-ND1,MT-CO3,SDHD,UQCC3,MT-ND4L,NDUFS3,UQCRHL,NDUFA7
GO:0042775 mitochondrial ATP synthesis coupled electron transport	87	-7.13335	2.70571e-11	1.08508e-07	NDUFAB1,UQCRC1,COX15,BID,NDUFS1,NDUFB4,SDHA,COQ9,NDUFB2,DLD,NDUFB7,TAZ,CHCHD2,NDUFC1,NDUFS8,COX6A1,COX7A2,DGUOK,NDUFS7,COX7A2L,PARK7,NDUFB3,NDUFA8,DNAJC15,NDUFA1,COX7C,UQCR11,NDUFA5,NDUFA10,COX4I1,NDUFA2,CCNB1,AFG1L,COX5B,ISCU,NDUFB5,NDUFAF1,NDUFA9,NDUFB10,SDHC,SNCA,NDUFS6,NDUFB9,NDUFC2,UQCRB,PINK1,NDUFS2,NDUFV3,NDUFS4,UQCRQ,COX6C,NDUFB6,GHITM,NDUFB8,NDUFV1,SDHAF2,COA6,NDUFS5,CDK1,NDUFA3,CYCS,UQCRH,COX8A,NDUFV2,COX5A,CYC1,NDUFB1,UQCR10,NDUFA12,NDUFA6,NDUFA4,MT-ND6,MT-CO2,MT-CYB,MT-ND2,MT-ND5,MT-CO1,MT-ND3,MT-ND4,MT-ND1,MT-CO3,SDHD,UQCC3,MT-ND4L,NDUFS3,UQCRHL,NDUFA7
GO:0048513 animal organ development	2520	6.57273	2.72063e-11	1.9254e-08	SCYL3,SEMA3F,BAD,WNT16,MAD1L1,CYP26B1,CFLAR,PLXND1,KDM1A,ARX,HCCS,DVL2,SLC25A5,HOXA11,CIAPIN1,KMT2E,SOX8,ITGA3,ZFX,CRLF1,TMEM98,AP2B1,CACNA1G,DLX6,KDM7A,ETV1,FARP2,PAF1,SCIN,ADIPOR2,PROM1,PAFAH1B1,PAX6,TEAD3,JARID2,CELSR3,MGST1,ST3GAL1,PKD1,CSDE1,ETV7,CD9,GIPR,SEMA3G,FUZ,CD4,BTK,HFE,FYN,BTBD7,MKS1,ERCC1,SEMA3B,MBTPS2,ALOX5,PGM3,MAMLD1,TACC3,UFL1,CAPN1,BID,MATR3,CNTN1,WWTR1,PHLDB1,CD74,MNAT1,RUNX3,CPS1,FHL1,RB1CC1,ALAS1,NCAPH2,SEC63,VIM,CD44,PRKCH,NUP160,BAK1,ARID4A,IFT88,UBA6,GAB2,SLC4A7,TBC1D23,CUL3,MYOM2,USP2,FLT4,NSUN2,CDH1,PHLPP2,CTNS,RTN4R,TNC,BARX2,ZIC2,CUL7,CTNNA1,EPHA3,HSPA5,DSG2,GPM6B,HDAC9,CC2D2A,RRM2B,KITLG,ADAMTS6,FOXP3,PTCD2,DKK3,LAMC3,ALX4,FOXN3,NNAT,LAMA3,KCNQ1,PTPRN,FOXC1,RELT,CUL1,TAB2,EIF2AK2,MCOLN3,RC3H2,TRAF3IP2,PKP2,MSH4,ATG5,PITHD1,LAMC2,SEC61A1,ATP2B4,CTDP1,YBX3,PTPRU,CDH3,DGAT2,SEZ6,SPHK2,EPN1,GPC1,CASP8,DLX3,DMRT3,NGFR,HIPK2,CNN2,BTBD1,SBNO2,HMG20B,AP3D1,GNAI3,NTN1,ERBB3,MYLK,MAP2K4,TLE2,ASB1,CDK13,ASPM,ELOVL1,CLDN18,FGFR2,EML1,ZFAT,KLF6,TNFRSF1A,RHOA,PRKCZ,ROGDI,ROCK1,CBFB,HYAL2,HDAC4,FGFR3,MEF2A,TFE3,TTC7A,IFT80,SIRT2,PITX1,SDK2,NUP133,BCL3,RORA,TGFBR3,LRP6,SCT,PTPN3,FGF22,FSTL3,DGCR2,JMJD6,POLB,NDST1,ASNS,CSNK2A2,EIF2B3,TCOF1,CDC42,ATP2B1,WDR1,RPS6KA2,VASH1,ATP6AP1,TCF3,DAZAP1,MBD3,PDCD2,ACTN1,LIMS2,SPEG,TFRC,SREBF1,MPP5,FBXW11,EVC,NDE1,XRCC1,MCM2,NLE1,KDM5A,FERMT2,PTGS2,PICALM,GLI2,CLASP1,TEAD2,EED,TSG101,NTN4,SRI,SEMA3A,SEMA3C,ACAT1,CELSR1,ADD2,FOSL2,ACTB,WDR62,DLG1,SART3,PAX2,PLXNA2,TPD52,ACACB,TRAF4,GPC4,RAP1GAP,XAB2,CTTNBP2,RARB,TOP2B,NFKB2,IL4R,SIRT6,ACTN2,GPR137B,FGFR1,ITGA8,NEBL,TULP3,SYNJ2,GNB1,HOXA9,PCM1,ITCH,SDF4,TP73,XRCC5,CEACAM1,CIC,PAFAH1B3,OPHN1,CRYBG3,RFX3,COL5A3,CNOT4,PSEN1,COL4A4,TCF7,OSTM1,ARG2,MEF2C,UBA5,LRP2,AACS,HSPB11,ATP8B1,SMARCD3,PGR,CCNT2,COL19A1,SEMA5B,GSK3B,PALB2,KAT6A,OXCT1,FAT1,ZMPSTE24,REST,GSTP1,NCOA1,CAD,ATRX,MECOM,MAP3K4,AKR1B1,WNT11,AQP6,EIF2AK1,SNX10,TMED2,TXLNG,ACHE,BAX,ADAMTS2,MMP2,GNAO1,GNAS,PTHLH,TFAP2C,AURKA,PIR,GNA11,ATRN,FKBP1A,XRN2,DYNLL1,TESC,P2RX7,DZANK1,KDM2B,LHX5,LAG3,RCOR1,SLC9A1,MAEA,ICAM1,THPO,CHRD,PABPC4,EFNB1,AARS1,GLG1,DLL3,PUS7,LAMB1,ITGA6,TF,MYO15A,ANGPT2,PPP2R3C,CEBPE,HECTD1,RPGRIP1,TGM1,SEMA6A,TYRO3,CAPN3,TBX15,PHGDH,COL9A3,MYL6,DPYSL2,TGFB2,UPRT,MSH2,ARCN1,TMEM38B,WHRN,SEMA4G,TLL2,CYP26A1,BAMBI,IL11,MYO3A,EFHC1,HSP90AB1,DSP,SIRT1,IFT74,JAK2,ABL1,PCSK5,ABLIM1,RAB18,NRP1,MACROH2A2,SETD1A,EFNA2,MKNK2,CRKL,CECR2,MAPK1,MFNG,LRP5L,PLA2G3,LGALS1,PATZ1,TRIOBP,TFIP11,ANKRD54,SOX10,CCDC134,DDX17,CBY1,XBP1,FBXO7,SUN2,RHBDD3,TTLL1,AP1B1,BIK,HMOX1,THOC5,TSPO,PDGFB,RBFOX2,TAB1,MYH9,IFT27,EP300,ACO2,BRD1,PRMT5,SOS2,CDKL1,NIN,GNPNAT1,DAAM1,SPTLC2,ALKBH1,SIX4,HIF1A,SRSF5,SLC8A3,MTHFD1,YY1,ACIN1,TRIP11,ARHGAP5,DHRS2,SRP54,CHD8,PCK2,NFKBIA,REC8,NFATC4,MMP9,TRPC4AP,IFT52,STK4,SALL4,BMP7,CTSZ,SPEF1,RASSF2,SNPH,MYLK2,FERMT1,POFUT1,JAG1,CDK5RAP1,E2F1,FAM83D,ZNF516,SMCHD1,MYOM1,SMAD7,LAMA1,MIB1,NKAP,PLS3,SMARCA1,EMD,TAZ,TIMP1,FGD1,FNDC3A,KLF5,ACP5,FGF9,FLT1,RGCC,CLN5,MSLN,TRADD,HSF4,MAPK3,ZNF423,DHODH,NDRG4,SMPD3,SLC7A6OS,ESRP2,FA2H,NPRL3,CRISPLD2,TSC2,FOXF1,CIAO3,DNAJA3,SALL1,XYLT1,RPGRIP1L,KAT8,CSK,HERC1,CTSH,CA2,FZD3,RIPK2,EYA1,BPNT2,SFRP1,JPH1,STK3,TRPS1,SLC39A14,ASAH1,GYS1,LHB,CLPTM1,RELB,PPP1R13L,ERCC2,SLC17A7,AMH,IL4I1,TLE5,RPS16,DYRK1B,AKT2,NUMBL,APLP1,FZR1,TGFB1,MYH14,RPS19,NAPA,MEIS3,PTPRS,CNFN,MEGF8,KDELR1,GRIN2D,DBP,FGF21,PLEKHA4,DNASE2,MAST1,JAK3,RAB3A,COMP,ETV2,ARMC6,USF2,LSR,FKBP8,PBX4,GSK3A,SIPA1L3,SMG9,CDK6,ITGB8,DNAH11,DLX5,MTPN,GSDME,OGDH,CAV2,CAV1,MET,HOXA1,DNAJB6,HOXA2,HOXA3,LFNG,HOXA5,HOXA6,TSPAN12,HOXA13,COBL,CASP2,NUDT1,PTPRZ1,AIMP2,MOSPD3,SERPINE1,C1GALT1,PLOD3,EZH2,SFRP4,RARRES2,TMEM176B,GLI3,RHEB,SLC1A1,LHX2,FKTN,MEGF9,TGFBR1,LHX6,AKNA,ENG,ZFAND5,DVL1,PDLIM1,GATA3,ATRNL1,PLEKHA1,CDH23,VSIR,PPP3CB,BMPR1A,MINPP1,ACTA2,LIPA,TLX1,LZTS2,FGF8,PITX3,FBXL15,SUFU,NEURL1,SH3PXD2A,DKK1,ZMIZ1,GIT1,RPL19,WNT3,CDK5RAP3,HOXB6,B9D1,DDX5,KAT2A,NAGLU,HSD17B1,EZH1,PPP1R9B,COL1A1,ALOX12,HDAC5,SMURF2,HLF,PRKAR1A,FAM20A,YWHAE,MAP2K6,SLC9A3R1,MYH3,IFT20,CPE,WFS1,FRG1,FBXW7,NSD2,NKX3-2,RAPGEF2,PPARGC1A,ZBTB16,ZPR1,JHY,KMT5B,CPT1A,CCND1,CCKBR,EIF4G2,BIRC2,CBL,NECTIN1,SLC1A2,MDK,CD81,SOX6,PITPNM1,TCIRG1,EXPH5,SELPLG,CORO1C,SLC11A2,IL23A,PTGES3,CYP27B1,LIN7A,KRT18,TNS2,GLI1,WNT5B,TRPV4,ITFG2,SH2B3,KCNA1,CDKN1B,VDR,STX2,MDM1,NUP107,C12orf57,PTPN6,SUDS3,TMEM14C,GCNT2,RIPOR2,FBXO5,PPARD,MAPK14,PHACTR1,MDGA1,CD83,RBM24,RAB23,BVES,GPLD1,SMAP1,GMNN,EYA4,SOBP,NR2E1,ZBTB24,PERP,HECA,ADGRG6,TFEB,PTK7,SRF,VEGFA,SLC29A1,TBX18,MAN2A1,GHR,HMGCS1,NME5,HSPA9,HBEGF,LOX,SPARC,HMGCR,CERT1,HAND1,DROSHA,ARRDC3,FAM172A,IRX4,RAD1,PCDH12,PPP2CA,MACROH2A1,SMAD5,STC2,BCL6,NPHP3,UBE3A,TFDP2,KAT2B,WNT5A,FGF12,HES1,HYAL1,TUSC2,RPL24,FXR1,BBX,IFT57,GNB4,UMPS,PLXNA1,ACVR2B,WDR48,CLCN2,FOXP1,EPB41L5,TFCP2L1,ACVR1,MPV17,EIF2B4,ITGA4,SNX17,RPS15,TLX2,RTN4,HTRA2,LOXL3,EFEMP1,FN1,STAT1,IGFBP5,OTX1,WNT6,IL18R1,FHL2,ABCB6,ID2,BIRC6,RAB3GAP1,DLX2,SDC1,SOS1,ATF2,EPAS1,VAX2,NFE2L2,EPHA4,BCL9,PRRX1,DHCR24,CACYBP,PAPPA2,RPL22,CHD5,STXBP3,ERRFI1,WDR77,ATP5PB,RAP1A,HDAC1,TRIM62,ASH1L,GON4L,MEF2D,DOCK7,MAD2L2,LEPR,MFN2,WLS,RGS2,UCHL5,NR5A2,GNPAT,NID1,BMP8B,MYCL,KCNQ4,AKT3,ACADM,ADGRL2,PADI2,MFAP2,KDM5B,KLHL12,GPR89A,ECE1,HMGCL,ID3,CR2,CD46,APH1A,P3H1,SLC2A1,ARTN,B4GALT2,PTCH2,PRRC2C,IRF6,UTP25,SYF2,STMN1,RPS6KA1,PROX1,CENPF,STK11,KMT2A,KIF14,ATF6,NRP2,CREB1,KLF7,TNFAIP3,MYB,CCN2,ZNF430,FOXO3,TGIF2,PKD2,PPL,WDR35,SATB2,ITGB1BP1,PTBP3,RAD23B,CNTRL,MAPKAP1,NR4A3,ONECUT2,PGF,TTLL5,TGFB3,GPR68,ESRRB,EIF2B2,EPCAM,WDR11,HOXB8,HOXB5,HOXB3,MSX2,MTHFD1L,GORAB,SNX19,SLC10A7,UFM1,EGR1,SERP1,PLS1,SOCS2,APAF1,PTK2B,PPP3CC,PDLIM2,RDH10,TBX2,TBX4,TMEM131L,KCNJ8,LHX4,KIF18A,CAT,PIK3CA,CXCR4,ACVR2A,FLT3,MTERF4,RBBP6,LDB3,PRXL2A,HOXA7,INHBA,TWIST1,GLIPR2,DNAI1,CNTFR,BICC1,EGR2,PRDX4,PKN1,NLN,NCKAP1L,PFDN5,NR4A1,PDE1B,LRP1,STIL,USP45,TTC21B,BATF3,COQ8B,ACSL3,INHA,OBSL1,FAM210B,PREX1,SDC4,NCOA3,SRSF6,SNAI1,PCK1,MEA1,CDKN1A,SOX4,GLO1,RREB1,ATXN1,RUNX2,SSUH2,BBS2,GOT2,EFNB2,SOX21,IRF1,BMP4,SOX9,NUP85,MBOAT7,INSIG2,POLR1B,TNFSF9,MED1,GPCPD1,FOXA2,GZF1,NKX2-2,SNRPB,BMP2,FLRT3,OVOL2,MKKS,BFSP1,TBC1D20,MAX,ID1,EIF2S2,PCID2,COX6B1,THRA,PRMT1,RRAS,SBDS,STAT5A,WNK4,GLIS2,ELK1,SIX1,ZBTB1,SGPP1,WDR60,AVPR2,ZC4H2,HIVEP3,BCL11B,PLAAT1,FGFRL1,PIN1,KLF2,GFER,SYNGR3,SMARCA4,TNFRSF19,GNGT1,POR,SGCE,ZFP36,PPAT,YWHAH,ATF4,MPST,LIF,KRT17,RNF112,VGF,PODXL,FOXP2,DNAJB9,SMO,FEZF1,HOXD3,HOXD9,HOXD10,HOXD11,HOXD13,TWSG1,TTBK2,DLL4,ALDH1A2,PALLD,KCNC1,E2F8,SOX15,ATP1B2,BCL2L2,PARP2,FOXA1,NRL,CDO1,FOXJ1,FGF13,ASH2L,TNNI3,CBFA2T3,GAMT,CRACR2A,PRKCSH,SAFB2,KIF1A,NSUN5,ZSWIM6,MAP1S,TRPM4,OLFM1,ZBTB46,COL5A1,TUBGCP2,MNX1,TAF4,LAMA5,ASS1,TRIM28,ATP5IF1,PLXNA3,DUSP9,LATS1,PRR7,NFATC1,PPT1,RAMP2,NDFIP1,EXOC4,NPHP4,TOP2A,RARA,PIAS3,CHSY1,DNAJB1,RAF1,SLC6A11,PPARG,PRKAA1,SERPINF1,POPDC3,UTP3,ITGB4,KDM6B,GPS2,RIDA,BTBD3,PCNA,NES,BCAN,NASP,AP3B1,CASP9,PDE6A,ATP8A2,DCLK1,SPART,EPHB2,MYH11,LARGE1,C12orf29,KRAS,ARNTL,MICAL2,HSD17B4,DPF2,MEN1,GSC,NUMB,LOXL2,MBD2,IER3IP1,CCNB1,MEIS2,TSPAN2,WNT2B,NOTCH2,TRIM45,PPHLN1,SLC38A2,YWHAQ,GRHL1,ROCK2,MYCN,LPIN1,LDHA,FST,CDC73,NARS1,IL15RA,SOX5,LRP4,SOX3,AGO4,FHOD3,CLOCK,PDGFRA,ETS1,ANXA1,CTSL,AGTPBP1,ADAM19,HNF1A,TBX3,DTX1,KCP,ANKRD6,EPHA7,CGA,ITGA7,CDK4,ACVR1B,CD164,AHI1,HEY2,SEMA4F,EMX1,MDM2,ABCB10,LAMC1,RC3H1,CHRND,PAX3,DOCK10,SERPINE2,SCYL2,FLNB,SPRY2,LCP1,SETDB2,GPNMB,RAC1,CCM2,NKX2-8,NKX2-1,ZFHX2,ADAMTS7,IREB2,ALPK3,SRSF1,BRIP1,KAT7,ACTL6A,TRA2B,BLK,GATA4,SKIL,HLX,ABI1,LRRC8A,KLF4,NIBAN2,TMOD1,DAB2IP,CDK5RAP2,FPGS,WDR38,ANP32B,CTSV,MYC,CCN3,RNF38,DMRT1,RPS6,PIM1,TFAP2A,TMEM14B,IRF4,FOXF2,RIPK1,TUBB2B,UQCC2,FLOT1,ATAT1,MYO7A,ARRB1,NUMA1,SULF1,SDCBP,SORL1,YAP1,MAP2K5,ITGA11,SMAD6,ADAM10,STRA6,SEMA6D,BCAR3,IFT172,PNPT1,CYP1B1,EMILIN1,SIX3,ATRAID,LBX1,TACC2,ARL3,PLCE1,ZNF365,ATIC,NAB1,IDH1,ABI2,COX17,TMOD3,HCN4,SEMA7A,HNRNPD,FGF5,FGF2,BBS7,BMPR1B,BMP2K,FRAS1,ANXA3,ENPEP,LEF1,EGF,SEC24B,PPP3CA,FBN2,ETV6,PRICKLE1,AMIGO2,COL2A1,LRIG3,LGR5,DUSP6,FOXN4,PDX1,SLC39A5,ACVRL1,BRCA2,LMBR1L,RB1,VPS33A,CUL4A,ADAM21,SLC24A4,TCF12,TLE3,WDR61,TPM1,BBS4,PML,CYP1A1,UNC45A,IQGAP1,ITGAX,TGFB1I1,ARMC5,FTO,NKD1,ZFHX3,ADAMTS18,IRF8,PDPK1,TCF25,ASXL3,GATA6,GREB1L,ARRB2,TP53,CCDC40,EIF4A3,CSNK1D,DYM,MBD1,SMAD4,TNFRSF11A,ERBB2,SLC39A3,VAV1,TMEM91,SOD1,SIK1,TRPM2,SCYL1,APP,AKT1,NTN5,ACP4,RCN3,RERE,EPHA2,ARHGEF19,DMRTA2,PLK4,HSPG2,CCN1,LMO4,SYPL2,IGSF3,CELSR2,TBX19,ILDR2,UFC1,LHX9,TUFT1,ECM1,CTSK,PIP5K1A,SEMA6C,ARNT,DYRK3,VASH2,SMYD2,DUSP10,ADAM15,RAB13,SLC39A1,HAX1,FLG,ACTA1,ITPKB,MBOAT2,PARP1,LBR,WNT9A,SOX13,ETNK2,OSR1,GDF7,CALM2,WDPCP,ASXL2,MEIS1,NPHP1,SLC20A1,ZC3H8,LNPK,TMEFF2,DLX1,VGLL4,CSRNP1,SLC25A38,PTPRG,IL17RD,TMF1,LRIG1,NFKBIZ,COL8A1,MYH15,PHLDB2,RABL3,TMEM108,TCTA,DCAF1,EAF2,SLIT2,EIF2B5,LYAR,ANK2,SPATA5,CCNA2,METTL14,SFRP2,PDGFC,ADAMTS16,SRD5A1,PIK3R1,PAM,FBXL17,MEGF10,KLHL3,DAAM2,TTBK1,TBC1D32,SDK1,EGFR,PURB,NOM1,NCAPG2,KDM6A,MSN,TAF1,ITGB1BP2,DOCK11,GPC3,MCPH1,MFHAS1,NSDHL,RPL10,GNRH1,BIN3,TACC1,RSPO2,VLDLR,NFIB,CDKN2B,NTRK2,UGCG,CRB2,GTF3C5,SLC25A25,SEC16A,NOTCH1,GLUD1,ANKRD1,VAX1,TCF7L2,INA,NKX6-2,ADM,PTPRJ,CELF1,HIKESHI,TENM4,SERPINH1,PAK1,ATM,ROM1,FEZ1,SIDT2,TAGLN,CDH22,VPS51,TBX6,HMGA2,MKX,ITGB1,ARID5B,TIRAP,ADGRL3,HNMT,PDCD4,GPM6A,VEGFC,DIXDC1,IL18,PIP4K2A,FREM2,FOXO1,DHX37,SLC7A11,CACNA1C,THRB,DLG5,EIF4E,AKAP6,EXT2,UPF2,QDPR,EDNRA,ADAM8,ADAM17,FLI1,SAV1,BAG3,TMEM178A,POU4F1,HOMER1,DCLRE1C,CAMK4,ZFP36L2,SPEF2,GJA1,WDR78,BMP3,HHEX,UTRN,PTPRK,MR1,DAB2,BCL2L11,BMP6,HNRNPU,MERTK,NR4A2,SLC25A27,LPCAT1,CMTM7,CD8A,CEBPG,SEMA3D,DNAAF1,ANKH,UBASH3B,NRGN,PRKCA,LRRK1,DISP1,WNT3A,SH3RF1,PDLIM3,SORBS2,CXADR,C21orf91,ATP5PF,GABPA,ADAMTS1,WNT7A,FLCN,PLCL2,APCDD1,EPHB1,KLF10,AGPAT5,TTN,FZD7,PPARGC1B,AFF2,TIAM1,GDF6,CD109,ZNF689,PRR14,ZIC3,GHRL,LRP8,PAXIP1,MMP14,FZD1,KIT,CCNB2,MYO1E,SLC38A10,BRAF,WDR19,MEGF11,RADIL,SKI,GRHL3,CNNM4,FANCC,MRAS,WASF2,RNF207,H4C8,NRG2,SPATA2,GPAT4,NBL1,NBL1,HTR6,DEDD,EDA,FGF17,DMTN,WNT9B,SYNJ1,PAXBP1,GART,STC1,HOXB13,RCAN1,RUNX1,IGF2BP1,SIM2,SCUBE1,ADIPOR1,BTG2,HK2,ISL2,ACE,TPPP3,ATP6V0D1,PSKH1,NPR2,ARHGAP35,CALM3,ANKLE1,PKNOX1,G6PD,GAB3,RDH13,NEK8,S100A1,ZBTB7B,SHC1,ADAR,IL6R,CHRNB2,LMNA,NBEAL2,PTH1R,LY6E,MAML1,DVL3,NPHS1,PLXDC1,IKZF3,GRIN2C,ZNF385A,PLCD3,LEMD2,CCNF,NTN3,SYVN1,LRP5,TAL1,SELENON,AK4,DRAXIN,PDPN,DHRS3,PEF1,ALPL,WNT4,NFIA,MYSM1,NTNG1,GFI1,ARPC5,IGSF8,DDR2,NCSTN,VANGL2,FLVCR1,ATF3,RBM15,ACP6,KIF26B,PKDCC,MAPKAPK2,PEX13,DISC1,EN1,SGCB,INHBB,BBS5,PDLIM5,MSX1,ERCC3,TGFA,FZD5,NPPC,PBXIP1,CLDN1,PYGO2,HIPK1,COL6A3,KBTBD8,POGLUT1,IGFN1,ELF3,TMEM79,STK36,EOMES,AZI2,TGFBR2,CLASP2,PRKCI,NKX6-1,PRICKLE2,ADAMTS9,TIPARP,PTX3,RBM47,CRELD1,RYK,SNRK,ZNF513,ZNF148,ZC3H12A,KLF15,HEYL,IFT122,SFMBT1,TASOR,SGMS2,SLC9B2,PGRMC2,PLXNB1,SPRY1,INTU,PITX2,HMGB2,SAP30,HAND2,HPGD,IL15,HHIP,ITGA2,RANBP3L,NIPBL,ADGRV1,F2RL1,NDUFS4,RHOBTB3,CASP3,EGFLAM,TENT2,FOXQ1,UQCRQ,TLX3,CITED2,TBXT,PDSS2,TBX20,RPS14,HEY1,SHH,CTSB,DLC1,ADCY1,EN2,SUN1,GPER1,UNCX,NOS3,CDK5,SLC4A2,GBX1,FOXK1,OSR2,YWHAZ,FZD6,FREM1,MYORG,TMEM65,SYK,NFIL3,KIF27,ANKS6,PTCHD1,PCDH19,ATP7A,AQP3,MELK,WRN,CFL2,INPPL1,GJB2,ZNF22,ARF6,TTC8,CDX2,DACT1,PRDX3,AK8,TSC1,HPRT1,STOX1,RET,NDRG2,ZNF219,CASP7,METTL3,SALL2,E2F7,NELL1,HTRA1,SPRED1,JAM3,SPINT1,FBN1,CKB,BTRC,DPCD,NOLC1,COPS2,SGPL1,FRS2,TMEM100,TAF10,DCHS1,TUB,PLD4,LEO1,NDEL1,B2M,BMERB1,PPIB,MESP1,RBPMS2,DCTN5,NAB2,STAT6,SMAD3,NUDT21,NKX3-1,PBX3,SLC27A4,CRK,FBXO22,IGF2,STIM1,RRM1,VKORC1,ANKRD11,RPL13,AXL,NFKBID,TRAPPC9,SPINT2,EEF2,SEMA6B,SRR,KLK4,PRDX2,DNASE1L2,ABCA3,SDHAF2,C2CD3,CTNNB1,FADD,LTBP3,SF1,PAFAH1B2,VASN,HOOK3,DDIT4,RBPJ,TTC39C,IRF2BP2,PTF1A,BMI1,ARF4,MFSD2A,BMP1,GBX2,COL3A1,ING2,STAT3,ADAM9,GDNF,AXIN2,LDLRAD4,NPNT,SEMA4C,TET2,SHOX2,VAMP5,INPP5D,SPRY3,CEP120,LGALS9,FEM1B,COL4A3,MAP2K1,MECP2,ROR2,AR,ARMC4,ATF5,PRELID1,THBS3,EFNA1,ADRB2,KCNAB1,SIN3A,ARL13B,PTK2,CXCL8,CLIC4,LUZP1,FASN,RFNG,RAC3,TAPT1,UGP2,ROBO1,ONECUT1,WNT10B,KLF13,ZFPM2,GPR37L1,VGLL2,HOXD4,FAXDC2,CDK1,UBB,FOS,TMED10,SMAD1,EMX2,SEMA3E,DCLK2,KRT8,MGMT,KRT75,SLC23A1,PFKFB3,CDH2,SIX2,ZNF16,CAVIN4,HOXB9,KIF5B,AKAP13,FOXN2,MTSS1,ZNF160,HAS2,PDGFD,PLAC1,S1PR1,PYGO1,INSR,NRTN,JAGN1,SOCS5,JUNB,SOSTDC1,GAA,ZDHHC16,CHST11,CHD7,ESCO2,KRT19,APLN,CDK5R2,ASXL1,HOPX,PTGER4,NEUROD2,OTP,BCL2L1,PIK3CD,BPTF,RASGRP4,BCL2,UTF1,KNDC1,COL8A2,MLLT3,PTEN,SRGAP2C,FOXB1,RAB33B,LAMB2,USP19,QARS1,EIF2AK3,MALT1,CEBPB,BSG,COPRS,BPGM,ARNT2,GNG12,CLP1,IL17D,PPP1CA,RASGRP1,EFEMP2,FUT10,RPL38,CYP7B1,RARG,SP3,PHF8,GRK2,RELA,BNC2,HPSE,ESRRA,MTX1,VANGL1,IQCB1,GPR137,STOX2,TRIB1,NDNF,DAG1,INSM1,DAB1,SMARCC1,PTPRM,VEGFB,CHD2,HEG1,STAT5B,CNP,JUP,HAP1,PHOSPHO1,SPTBN2,HOXB2,TCAP,NRROS,FBXO45,LIG4,CNTNAP2,AKIRIN1,SH3PXD2B,NR1D2,HRAS,FZD4,FUT1,DHX36,FBXW8,TRAF6,PTPN2,SMAD2,CCDC14,SART1,CLCF1,UCP2,FOSL1,KDF1,SFN,ETV4,BAIAP2,HOXD8,ZDHHC21,NUPR1,TPRN,FOXG1,SPHK1,BNIP3,EID2,DMRTA1,EID2B,DNAJC30,PLAAT3,USF3,B3GNT5,MEX3C,MYO1D,FOXL1,FOXC2,BOK,CDK5R1,BASP1,IRX5,GRIN1,TYMS,GCNT4,DEAF1,SIX5,POLE,DSCAML1,ANO6,ARIH2,IRX3,JUN,GBA,FAM20C,NECTIN3,SOX12,GRB2,IMPDH2,MLF1,NDUFV2,PLEC,GALNT11,AQP11,P4HTM,AMBN,ERBB4,MAF,CTNNBIP1,SUZ12,ZHX2,MSC,RFLNA,RFLNA,FOXE1,ZBTB7A,CTC1,TMEM107,ALOXE3,CALR,MAGED1,PTPN11,GATA2,EGR3,FJX1,ZBTB18,ALOX12B,SHARPIN,ZFPM1,ALOX15B,ZBTB42,ZNF784,TSHZ1,MYLPF,PRKRA,ALX1,FZD2,HCLS1,MTURN,ZNF609,NRIP1,SSTR2,MAB21L1,TMEM64,HOXC9,GREM2,SCRIB,OXTR,FAM83H,DHTKD1,TMEM132E,AATK,SOX2,SETD2,PHLDA2,PLAG1,DIPK2A,AMIGO1,ADGRB1,RTKN2,USH1G,CREB3L2,UNC5C,EXT1,CLN8,TEX19,FES,GLRX5,LIMK2,CSF1R,EPHB3,SNORC,PLCB1,TSKU,ANXA2,HOXB4,CRIP2,COL18A1,GJC1,SOX1,SPNS2,ABAT,NKX2-5,GAS6,NEB,GPC6,RIPPLY3,CCBE1,BCOR,FHL3,PSMG1,ZNRF3,RP1L1,BMP8A,RFLNB,NOG,ZNF703,IQGAP3,TOB2,SCN5A,SMTN,TBX1,ADAP2,CLDN5,CNTN2,LRTOMT,PCDH9,ALDH1A3,POU6F1,SRPK3,SLIT3,CSF1,FOXO4,POU3F2,CEND1,SOCS3,MED12,AMER1,ZBTB40,IMMP2L,JAG2,WT1,RFX6,ROBO2,MAFF,SEMA4B,CIB1,HSF1,NOTUM,SOCS1,MAPK11,STAC3,ROR1,IRF7,L3MBTL1,PRKG1,NR2F2,PBX1,ZFP36L1,POU3F1,IKZF1,POMK,PTCH1,RTN4RL1,IRS2,C15orf41,WWOX,BCL9L,SAPCD2,MRTFB,GABRA5,KRT10,INSIG1,SMYD4,NF2,PDE2A,BCR,FSCN2,HYAL3,HEXIM1,PDZD7,POFUT2,PPARA,TEAD1,MITF,SLIT1,GCNT1,DYNC2H1,EPOR,MAGI2,COL4A1,IFT140,ISG15,SPRY4,NHEJ1,FANCA,SECISBP2,SEMA4D,EIF4EBP1,P2RX2,DNER,KLHL17,WNT7B,GPR89B,MAPK12,AGRN,NHS,POTEE,SLC38A3,ZP3,H3-5,H2AX,NBR1,NANOS1,HMX3,SLC4A5,FZD9,SPRED3,HMX2,LRRK2,GJB3,ARID2,BLOC1S3,SP6,CLDN4,PCDH18,KAZN,HMGB1,SYCP2,PAX5,TDRD7,HLA-DRB1,S100A4,FAT4,STK40,SEMA4A,RYR1,NTNG2,EVL,EPHB4,PRTN3,XRCC6,MYL6B,NCOR2,MME,CACNA1H,SULF2,PLXNB2,MYO6,HDAC2,NF1,COL27A1,TLE1,ADA,LAMB3,PDLIM7,FLNA,ANXA6,H4C3,IGF2R,SLC6A17,PGAP1,SRC,H4C11,KANK2,SVIL,LRP10,ZNF675,DACT3,ADARB1,C5AR1,DIO3,DCHS2,HNRNPAB,PDGFA,COL13A1,SLC2A10,HOXA4,TOPORS,DMBX1,ENPP1,CCDC154,PARVA,PHF2,PSAP,CFAP43,LHFPL5,H4-16,TEAD4,HRNR,ERO1A,PLCG2,MBP,ENTPD7,ZNF335,ZBTB14,MAN1A2,DDRGK1,SZT2,HOXC4,SPRED2,NRARP,ZNF568,YTHDF2,CTNND1,DDX39B,MDM4,RYR2,NCOA6,CALM1,CEP290,MT-CO2,DLL1,MT-CYB,LDB1,CTR9,SMOC1,SMURF1,ZNF830,MTOR,ALPK2,MT-CO1,PNP,PAX9,SELENOM,GJC2,OPA1,SELENOT,TOX,MT-ND4,PRMT6,POU3F3,APRT,L3MBTL3,DMD,TGM2,RBM20,SOX18,MAFB,TRAF3IP1,GIGYF2,PHACTR4,MACO1,BMPR2,RING1,COL11A2,HLA-DOA,COL5A2,NOTCH4,PBX2,AGER,PJVK,SP5,SLC44A4,HSPA1B,HSPA1A,MPIG6B,CSNK2B,BAG6,LILRB3,DDR1,TRIM10,TTC25,DCTN1,TCTN1,AARD,TMEM231,LGR4,E2F4,ADGRG1,CCDC85C,HMGN1,ITSN1,OLIG2,DNAJC19,MIR25,CSH2,TMX2,NDUFS3,LBH,CSNK1E,ANG,PHB2,MIR17HG,FNIP1,TENM3,EBF2,PPP3R1,FANCG,PLXNA4,TRIM16,VPS52,ATXN1L,MCRIP1,GPX1,H2BS1,HLA-B,PRSS56,KLHL41,NME1,AQP1,TMEFF1,EIF6,STRC,NME2,ASPRV1,N4BP2L2,CEBPA,ACTN3,FMN1,PDCD6,YJEFN3,SELENOP,SHANK3,FOXD1,HOXA10,TRNP1,PRKDC,LYN,BORCS8,ZBED6,TUBB3,TGFBR3L,HOXB7,SCX,TXNIP,SRGAP2,NCOA4,H4C15,H4C14,CD24,H4C12,LHX1,ORAI1,H4C9,H4C5,H4C4,PCGF2,NEFL,GGNBP2,H4C1,H4C2,AC007325.4,SCO2,ARHGAP11B,NOTCH2NLC
GO:0003008 system process	1172	6.57521	2.99775e-11	2.00366e-08	GCLC,CFLAR,SLC7A2,HSPB6,ACSM3,PRKAR2B,MYCBP2,ITGA3,TMEM98,ABCC8,TAC1,CACNA1G,TBXA2R,GTF2IRD1,PAFAH1B1,NOS2,PAX6,NOX1,JARID2,CRY1,MAPK8IP2,NISCH,FYN,PIK3C2A,EHD3,NPC1L1,WWTR1,NRXN3,CPS1,RNF10,AKAP11,STRAP,ABCC2,GCLM,NR1H3,TYMP,UBA6,PIAS1,MAP2K3,MYOM2,FLT4,BEST2,CTNS,SPATA7,ZIC2,ADRB1,DSG2,KIAA0556,RRM2B,CELF2,NEDD4L,HEXB,LIMA1,SLC4A8,LAMC3,CYBA,KCNQ1,FOXC1,KCNH2,PKP2,ATG5,RASGRF1,CAMK2B,ATP2B4,TBXAS1,SLC2A3,CTDP1,WNK1,GUCY1B1,CDH3,SEZ6,DMRT3,HIPK2,SLC12A2,ABCA7,OAT,MYLK,MAP2K4,PDE4A,KDM4A,MYO9A,TNFRSF1A,RHOA,PRKCZ,ATP2B3,ROCK1,HYAL2,HDAC4,MEF2A,DRD4,SCT,SLC44A1,DGCR2,CDC42,ATP2B1,WDR1,RPS6KA2,LMCD1,PRKACA,TFRC,SREBF1,TMEM38A,XRCC1,SCARB1,FERMT2,PTGS2,PICALM,ATP2A3,MGLL,SLC24A1,ENO1,SRI,SEMA3A,CACNG5,CACNG4,DLG1,PAX2,SLC46A1,MCAM,PPP1R12B,ACTN2,GNB1,SLC1A3,LXN,CDC14A,CEACAM1,CIC,RIMS1,CRYBG3,SLC4A4,CHRNA3,PSEN1,DLGAP4,ARG2,MEF2C,UBA5,LRP2,ATP8B1,SEMA5B,GSK3B,TRPM3,P2RX5,CHMP2B,ZMPSTE24,SSH1,ABCB1,AKR1B1,CTTN,DDHD2,AQP6,SNX10,PPEF1,MYBPC2,MTMR2,GNAO1,GNAS,DNM1L,SNX5,P2RX7,NOS1,BIRC5,SLC9A1,ICAM1,RAB11FIP3,AARS1,SLC26A4,ABCC6,MYO15A,JPH4,SLC7A8,RPGRIP1,EZR,MYL6,TGFB2,COMT,AAAS,TMEM38B,WHRN,MYO3A,ITPR3,DSP,JAK2,ABL1,PCSK5,ABLIM1,KCNK6,STX1B,TIMM13,MAPK1,TRIOBP,SOX10,TIMP3,CYB5R3,TTLL1,HMOX1,PDGFB,RBFOX2,CACNA1I,EP300,COCH,TIMM9,LGMN,CHGA,HIF1A,SLC8A3,DICER1,YY1,PABPN1,CHD8,RABGGTA,NFATC4,ZMYND8,ADNP,CTSZ,HRH3,MTG2,CHRNA4,MYLK2,PDYN,SNTA1,MYOM1,SMAD7,TBL1X,RENBP,FMR1,EMD,TAZ,MAGT1,RP2,MAGED2,HSF4,MAPK3,NFAT5,NDRG4,ABCC1,SLC7A5,CRYM,CORO2B,HERC1,CEMIP,HOMER2,TJP1,EYA1,NBN,TRPA1,NCALD,TUSC3,KCNN4,PPP1R13L,DMPK,TNNT1,GPI,SLC1A5,TJP3,TGFB1,MYH14,ATP1A3,GRIN2D,CACNG7,RAB3A,CRTC1,COMP,SCN1B,GSK3A,GRIK5,CFAP69,NAMPT,DNAH11,MTPN,GSDME,CAV1,HOXA1,HOXA5,STX1A,NPTX2,PTPRZ1,PLOD3,EZH2,RARRES2,SLC1A1,SH3GL2,ABCA2,ZFAND5,DVL1,GATA3,HPS1,CDH23,PPP3CB,ACTA2,CPEB3,DKK1,GLRX3,PBLD,GIT1,RGS9,CAMTA2,CHRNE,KAT2A,CNTNAP1,PPP1R9B,COL1A1,ABCC3,MPP2,YWHAE,RANGRF,MAP2K6,SLC9A3R1,MYH3,IFT20,UNC119,NMU,CRACD,WFS1,GLRB,PPARGC1A,CTSC,TECTA,JHY,NRXN2,ST3GAL4,CCKBR,SLC1A2,MDK,SLC22A18,ASIC1,SLC11A2,TRPV4,CUX2,KCNA1,CDKN1B,SCNN1A,SLC38A1,VDR,GNB3,C12orf57,LPCAT3,GABRR2,RIPOR2,PPARD,SOD2,BVES,EYA4,SOBP,NR2E1,FIG4,GUCA1B,SRF,VEGFA,SLC29A1,CLIC5,TBX18,HBEGF,HMGCR,CERT1,NPR3,LNPEP,PDE4D,NUP155,SMAD5,HRH2,ARL6,UBE3A,BCHE,FGF12,GNAI2,ABCC5,SLC4A3,OTOF,TANC1,ASB3,REEP6,EFEMP1,STAT1,GLS,IGFBP5,ID2,RAB3GAP1,SLC25A12,SLC1A4,EPAS1,VAX2,ERRFI1,OPRD1,DLGAP3,LEPR,RGS2,CRYZ,KCNQ4,ECE1,SLC2A1,B4GALT2,CHRNB4,SLC8A2,ATF6,CREB1,CNR1,SGK1,CCN2,SLC16A7,FOXO3,ABCG2,WDR35,CCND2,TJP2,ITGB1BP1,NR4A3,FKBP1B,KCNIP2,SFRP5,HOXB8,KCNJ5,ARR3,PAIP2,PLS1,PTK2B,RDH10,SCPEP1,TBX2,TSHZ3,KCNJ8,CRY2,GJA3,PIK3CA,CXCR4,COPA,BBS9,INHBA,ACO1,PHF24,CALD1,EGR2,SSPN,PKN1,NR4A1,LRP1,KCNJ2,INHA,SLC12A5,ATP8A1,SERPINB6,NQO2,ATXN1,MYRF,BBS2,TMTC4,ABCC4,BMP4,PTGER2,SOX9,OPRL1,OPA3,EML2,MKKS,MMP24,CEP250,THRA,WNK4,BECN1,PRKCG,SIX1,AVPR2,PPCS,TAS2R4,PIN1,KLF2,GNG13,PNKD,AKAP9,MGAT3,ADORA2A,DOCK4,PRKRIP1,HOXD10,EIF2AK4,TMOD2,DLL4,CLN6,ATP1B2,CDKN2D,PARP2,NRL,FGF13,TNNI3,GAMT,LDLR,CNN1,APOE,SLC27A1,NSUN5,TRPM4,PRDM12,NPAS1,HIP1R,SLC6A8,LRP3,AKAP12,C1QL1,PPT1,SLC6A6,NR1H2,RAMP2,AOC2,DIAPH1,CKMT2,PPP1R1B,RHPN2,GCH1,PPARG,PER2,INPP5K,SERPINF1,DLG4,REEP2,SNAP25,ARHGEF11,SYT11,AP3B1,PDE6A,ATP8A2,WASF3,CHRM3,SPART,TBC1D8B,EPHB2,MYH11,KRAS,MEIS2,GNAT2,NGF,SLC38A2,ROCK2,LPIN1,IL6ST,SPX,CYP2J2,DSC2,DTNA,TIMM10,WDR36,AGTPBP1,HNF1A,TBX3,P2RX4,HTR1B,CGA,HEY2,RAB11FIP5,KCNMB4,MDM2,CHRND,PAX3,SERPINE2,SPRY2,ZFHX2,IREB2,TACO1,SCN2A,GATA4,BIN1,CDK9,KLF4,NIBAN2,TMOD1,PDCL,CCN3,GRHPR,TFAP2A,MYO7A,PRCP,SULF1,YAP1,PLCB2,PAK6,STRA6,RABGGTB,ADCY3,ACTR2,SLC5A6,FBXO11,SIX3,MYOF,ATAD1,PLCE1,TMOD3,HCN4,BBS7,RAP1GDS1,TRPC3,SCARB2,ENPEP,LEF1,PPP3CA,COL2A1,FOXN4,SLC7A1,ACVRL1,SLC24A4,TPM1,BBS4,LINS1,ITGAX,FTO,KIFC3,NOL3,NOB1,GNAL,GATA6,ARRB2,EIF4A3,SMAD4,STAC2,SH3GL1,SOD1,APP,DOP1B,AKT1,CACNG8,PRKACB,ATP1B1,RGS16,HMCN1,KCNH1,TPM3,ACTA1,PARP1,CALM2,VPS54,NPHP1,UBR3,SPAG16,GRIP2,STAC,ARL6IP5,TMF1,LRIG1,IGSF11,TMEM108,TRPC1,SLIT2,CORIN,SNCA,CAMK2D,ANK2,USP53,CYP4V2,ADAMTS16,PLK2,PPIP5K2,KLHL3,DCDC2,TNFRSF21,TTBK1,TPBG,EGFR,SLC16A2,DOCK5,NDUFB9,VLDLR,NTRK2,UGCG,GSN,CRB2,PTGES,NOTCH1,PARD3,CAMK2G,HTR7,EIF4EBP2,MTG1,NKX6-2,GSTO1,ADM,SERPING1,PTPRJ,TENM4,PAK1,ROM1,TMEM25,YTHDF1,PLCB3,ALDOA,ITGB1,ADRA2A,VEGFC,ATPSCKMT,TIMM8B,FOXO1,ITPR1,SLC7A11,CACNA1C,THRB,ANK3,SLC2A13,TWF1,AKAP6,EXT2,VTI1A,EDNRA,FLI1,POU4F1,HOMER1,CCDC50,CAMK4,GPD1L,GJA1,UTRN,MARVELD2,BMP6,DDAH1,CACNA2D1,JPH3,NRGN,RETREG1,PRKCA,UCHL1,SORBS2,CXADR,JAM2,ATP5PF,WNT7A,PIEZO2,EPHB1,SLC16A1,TTN,SLC24A2,AFF2,KCNMA1,DRAM2,TIAM1,RPGR,NPTN,RAB11FIP1,FBXO32,LHFPL4,PDE6D,GHRL,ATP2B2,CACNA1D,KIT,MYO1E,CABP1,WDR19,CNNM4,EYA3,RNF207,SLC13A3,GPRASP2,PPP1R9A,F11R,EPB41,SYNJ1,STC1,RCAN1,CBR3,BTG2,AMFR,ACE,NPR2,ARHGAP35,CALM3,NR2F6,PDE9A,G6PD,SPTBN4,BRSK1,S100A1,CHRNB2,LMNA,PTGER1,NPHS1,GRIN2C,SHANK1,CCDC78,SHANK2,LRP5,TPCN2,SELENON,DHRS3,CAMK2N1,SCNN1D,NCSTN,EN1,INHBB,BBS5,PDLIM5,TMOD4,GPR155,INAVA,ATP1A1,SLC15A2,PROK2,LMOD1,ADORA1,NEK10,NFASC,ATXN7,SLMAP,APBB2,UCN,ZNF513,ZC3H12A,KLF15,HAND2,GUCY1A1,IL15,ITGA2,NIPBL,ADGRV1,F2RL1,CASP3,ERAP1,ERAP2,TLX3,TBX20,RP9,KCNK5,SLC29A4,FABP5,ADCY1,GPER1,NOS3,CDK5,GBX1,ALDH7A1,YWHAZ,TMEM65,FXN,SVEP1,PTCHD1,AQP3,GJB2,TTC8,TMEM63C,ARHGAP42,CACNB2,JAM3,AMN,RAB8B,GABRB3,SCN3B,TMEM100,APBB1,TPP1,TUB,CHRFAM7A,B2M,ANPEP,NAV2,SMAD3,MAP1A,NKX3-1,PBX3,SLC27A4,NOD2,MYO5B,PRRT2,TPM4,JSRP1,CACNB3,DAPK3,EEF2,SERPINF2,KLK1,BEST1,SETD5,ARF4,MFSD2A,BDKRB2,SCNN1B,FEN1,GDNF,NPNT,SHOX2,COL4A3,MECP2,AR,ZNF354A,RGS14,ADRB2,NPR1,SCN9A,CHRNA5,RAC3,NLGN1,P2RY1,WNT10B,TAS1R3,NLGN2,GPR37L1,CHRNB1,ADRA1B,FAM161A,B3GNT2,FOS,ADORA2B,DLGAP1,AKAP13,CEL,HAS2,S1PR1,INSR,KCNMB3,NPTX1,GAA,CHD7,CLCN5,TPPP,KCND3,APLN,HOPX,NEUROD2,ECEL1,BCL2,PTEN,PRNP,ADRA1D,AQP4,FOXB1,LAMB2,ORMDL3,EIF2AK3,SNTB1,CEBPB,RPL38,GRK2,ADCY5,DAG1,VEGFB,SLC19A1,HEG1,JUP,HOXB2,C1QTNF1,TCAP,ADCY6,PITPNA,ATP2A2,CNTNAP2,BBS1,IGDCC3,SLC29A2,FGFBP3,FZD4,CNIH2,DDIT3,CHRNA7,P2RY2,FOSL1,BAIAP2,ZDHHC21,TPRN,YES1,SPHK1,HSD11B2,RIMS2,SLCO3A1,FOXC2,BDNF,IRX5,GRIN1,SCN4B,EPS8L2,KCNA2,IRX3,JUN,GBA,AGTRAP,KCNJ10,RIC8A,PLEC,KCNG2,CTNNBIP1,GPR35,ALOXE3,PTPN11,HTR1D,GRM8,BBS10,FZD2,CCDC66,SSTR2,OXTR,METTL23,F2R,GPR88,SLC2A4,USH1G,EXT1,ATP6AP2,SYNM,CLN8,PLCB1,KCNB2,GALR2,COL18A1,GJC1,ABAT,NKX2-5,GAS6,BEGAIN,CCBE1,SETD3,RP1L1,BTBD9,SCN5A,SMTN,TBX1,CLDN5,NIPSNAP1,CNTN2,LRTOMT,ADRA2C,KCNJ12,ALDH1A3,PLA2G6,NCMAP,PTP4A3,PDE4B,IMMP2L,CLCNKB,JAG2,PRKN,STAC3,ROR1,PDE6G,PRKG1,NR2F2,NTF3,POMK,BLOC1S4,GABRA5,BACE1,RGS9BP,PDE2A,FSCN2,PDZD7,MAPT,ZACN,PPARA,ESPN,KCNJ11,TRPV2,GABRD,P2RX2,SHISA7,CLCN1,OTOG,SMTNL2,PRKAR1B,SLC38A3,CHM,CLN3,HMX3,SLC4A5,FZD9,LRRK2,INSYN2A,TMEM120A,CLDN4,STK40,RYR1,XPNPEP3,ATP2A1,NLGN3,MYL6B,SLC6A9,MME,CACNA1H,SULF2,MYO6,HDAC2,HRH1,TRPV1,NF1,GM2A,CHRNG,ADA,SCN8A,FLNA,ANXA6,SLC6A17,PGAP1,SRC,SYNGAP1,SLC22A5,ADARB1,HTT,C5AR1,SLC2A10,CFAP43,LHFPL5,OCLN,ADH5,MBP,DLGAP2,AVPR1B,ASPH,TPM2,CNGA1,C2CD4A,DDX39B,ARC,RYR2,STK39,CALM1,TAFA2,DLL1,UNC13B,SLC5A3,ZNF830,MTOR,LRIG2,INPP5F,SELENOM,OPA1,POU3F3,NOS1AP,DMD,PJA2,FOXO6,GIGYF2,BMPR2,COL11A2,AGER,PJVK,PRRT1,EHMT2,TBC1D8,TTC25,DCTN1,E2F4,INSYN1,DNAJC19,MIR25,TAS2R14,CFAP45,ASIC3,CHUK,VDAC1,EMP2,LTB4R,ITGA1,MYL5,MIR17HG,NPTXR,ATXN1L,SLC26A6,HSBP1,GPX1,SHISA9,KLHL41,AQP1,STRC,HBB,ACTN3,TMEM150C,SHANK3,FOXD1,TAS2R30,MC1R,GFY,AJ003147.2,FXYD1,S1PR2,GABRQ,RASL10B,CYFIP1,ADRA2B,MLLT6,GPR179,NEFL,SCO2
GO:0040011 locomotion	1299	6.51594	4.32327e-11	2.49524e-08	SCYL3,SEMA3F,KRIT1,CD99,PLXND1,ARX,SOX8,MYCBP2,ITGA3,ITGA2B,ABCC8,TAC1,CX3CL1,RALA,ETV1,TBXA2R,ADIPOR2,PAFAH1B1,PAX6,RHBDF1,NOX1,CDKL5,SPAG9,CD9,SEMA3G,NISCH,FUZ,FYN,LYPLA2,ANOS1,PIK3C2A,PLAUR,ANLN,SEMA3B,ALOX5,WAS,RALBP1,RUFY3,CD74,ZRANB1,ADGRA2,NRXN3,PLEKHO1,TYMP,CD44,GRN,FUT8,MAP2K3,TMSB10,VCL,DEPDC1B,DAPK2,CUL3,FLT4,TRIO,CDH1,RIPOR1,SPDL1,CTNNA1,EPHA3,HSPA5,HDAC9,KITLG,HEXB,LIMA1,LAMC3,BCAR1,PIK3CB,LAMA3,PHPT1,SDCCAG8,FOXC1,SYNE2,LAMC2,CAMK2B,ATP2B4,WNK1,CCAR1,PTPRU,HDAC7,NCKAP1,ELMO2,GPC1,LIMCH1,INTS13,NGFR,SLC12A2,CNN2,ANKS1A,PKN2,NTN1,MYLK,SLK,PRKCQ,ASPM,NEO1,RHOA,PRKCZ,ROCK1,HYAL2,HDAC4,KIF2A,TGFBR3,PLA2G10,PFN2,FGF22,CFAP20,CDC42,EPHA8,NCK2,MAP4K4,WDR1,VASH1,MARK2,STK10,CRMP1,NDE1,SCARB1,FERMT2,PTGS2,GLI2,CLASP1,NOTCH3,NTN4,SEMA3A,SEMA3C,CELSR1,ADD2,FSCN1,ACTB,PLD1,PTPN23,PLXNA2,MCAM,GPC4,CAMSAP3,TOP2B,USP33,PAK3,FGFR1,FBLN1,PCM1,CEACAM1,OPHN1,CARMIL1,RFX3,PSEN1,CXCL2,MEF2C,SEMA5B,ITGB5,FAT1,SSH1,GSTP1,HACE1,IGSF9,CPNE3,CTTN,WNT11,DNAJA1,B4GALT1,FAT2,TRIP6,BAX,DNM1L,CASS4,ASAP3,ATRN,SLC8B1,PXN,CMTM1,ARHGAP4,SLC9A1,ICAM1,CHRD,ZNF268,EFNB1,OSBPL8,NRCAM,LAMB1,ITGA6,TF,ANGPT2,SEMA6A,TYRO3,TEKT2,RFFL,DPYSL2,TGFB2,HDAC6,EPB41L4B,SEMA4G,BAMBI,EFHC1,SIRT1,JAK2,ABL1,SYDE2,NRP1,HSD3B7,EFNA2,MADCAM1,CRKL,MAPK1,PPM1F,CARD10,PLA2G3,SH3BP1,PATZ1,SOX10,XBP1,FBXO7,SUN2,TTLL1,HMOX1,TSPO,PDGFB,RBFOX2,MYH9,CACNA1I,EP300,RIN3,LGMN,ALKBH1,CHGA,SIX4,HIF1A,RPS6KA5,APEX1,SRP54,PLTP,MMP9,ZMYND8,NFATC2,STK4,BMP7,PTK6,SPEF1,FERMT1,MAPRE1,JAG1,FAM83D,USP14,SMAD7,LAMA1,PLP2,TIMP1,BEX4,STK24,ARHGEF7,FGF9,FLT1,RGCC,TRADD,CORO1A,MAPK3,ELMO3,NDRG4,SMPD3,TSC2,ABCC1,FOXF1,FBXO31,MAZ,STX4,RAB11A,CTSH,CEMIP,TJP1,RHOV,SGK3,FZD3,SFRP1,PLAT,TSTA3,NOVA2,IL27RA,SYDE1,GPI,AKT2,PRKD2,TGFB1,RPS19,MEGF8,FGF21,GAPDHS,SCN1B,GSK3A,CADM4,AVL9,CFAP69,CDK6,ITGB8,DNAH11,CBLL1,DLX5,OGDH,CAV1,MET,HOXA2,HOXA5,BRAT1,GRB10,EPHB6,HSPB1,WASL,SERPINE1,RARRES2,GLI3,LHX2,MEGF9,TGFBR1,C5,LHX6,ENG,PLGRKT,DOCK8,KANK1,TESK1,CREB3,DDX58,ZFAND5,DVL1,PDLIM1,GATA3,ATRNL1,UNC5B,VSIR,SPOCK2,PPP3CB,BMPR1A,FGF8,GBF1,GTPBP4,NEURL1,ZMIZ1,LGI1,WNT3,SEPTIN4,PFN1,C1QBP,PPP1R9B,COL1A1,RND2,ALOX12,HDAC5,SMURF2,DUSP3,EFNB3,SLC9A3R1,VTN,TNFAIP1,GAB1,FBXW7,RAPGEF2,PPARGC1A,LPXN,ST3GAL4,NECTIN1,MDK,CD81,SELPLG,CORO1C,TSPAN11,ATP5F1B,WNT5B,TRPV4,ARPC3,GCNT2,NEDD9,CEP85L,RIPOR2,SASH1,FBXO5,PPARD,MAPK14,SOD2,PHACTR1,MDGA1,PTP4A1,BVES,GPLD1,NR2E1,SMOC2,PTK7,SRF,DUSP22,VEGFA,LAMA4,HBEGF,LOX,SPARC,ARSB,THBS4,ARRDC3,GOLPH3,WWC1,DPYSL3,UNC5A,SELENOK,TBCCD1,AMOTL2,PDCD10,WNT5A,HES1,GNAI2,HYAL1,RPL24,IQCG,PLXNA1,PODXL2,DNAH1,FOXP1,PIKFYVE,ACTR3,EPB41L5,ACVR1,ITGA4,APC2,RTN4,CCDC88A,FN1,DNAH6,IGFBP5,SDC1,SOS1,RND3,NFE2L2,EPHA4,MARK1,ASH1L,RHOU,ARHGEF2,LAMTOR2,DOCK7,MIIP,GADD45A,LGALS8,AKT3,PADI2,SSX2IP,ARTN,PIK3R3,F3,PROX1,KIF14,NRP2,CREB1,KLF7,TNFAIP3,SGK1,CCN2,FOXO3,ARMC2,DNAH7,SATB2,UBE2B,ITGB1BP1,TRIM32,NR4A3,ONECUT2,PGF,SLIRP,RHOQ,EPCAM,CFAP58,GNA13,DUSP1,CD274,PTK2B,EPX,LHX4,PIK3CA,CXCR4,HOXA7,TWIST1,GLIPR2,RECK,DNAI1,PLAU,EGR2,PKN1,GIPC1,NCKAP1L,NR4A1,LRP1,USP45,ACVR1C,RAP2C,AGO2,PREX1,SDC4,PARD6B,PLCG1,SNAI1,ATP8A1,USP9X,RREB1,CXCL6,BBS2,RAP2A,EFNB2,BMP4,SOX9,TEKT3,NUP85,MBOAT7,VASP,BMP2,FLRT3,OVOL2,MKKS,DSTN,ID1,AMOT,RRAS,SBDS,STAT5A,SIX1,BCL11B,PIN1,ADGRE2,MACF1,AAMP,MGAT3,ADORA2A,RAC2,DOCK4,PODXL,STRIP2,SMO,FEZF1,CHN1,TTBK2,DLL4,KNSTRN,CLN6,PALLD,PLD2,ATP1B2,MTUS1,AJUBA,QRICH2,FOXJ1,FGF13,MOSPD2,APOE,BST2,AFDN,ACTN4,TRPM4,COL5A1,TUBGCP2,PAK4,LAMA5,ARHGEF16,PLXNA3,MPP1,AKAP12,CAP1,CAPN7,DIAPH1,ACAP3,NINJ1,NPHP4,MAP1B,ZNF304,LGALS3,RAF1,PPARG,SERPINF1,ITGB4,UNK,RIN2,VSTM2L,PIK3C2B,LGR6,DCLK1,STARD13,EPHB2,BTG1,SWAP70,RRAS2,NUMB,LOXL2,ELP3,VAV3,NOTCH2,ROCK2,NAV1,NARS1,STK26,PDGFRA,ETS1,APC,ANXA1,P2RX4,EPHA7,CGA,PRR5L,CD63,ACVR1B,SEMA4F,MDM2,GLUL,LAMC1,DOCK10,SERPINE2,PLXNC1,APPL2,LRCH1,SPRY2,LCP1,GPNMB,RAC1,NKX2-1,KLF4,TOR1A,NIBAN2,DAB2IP,ARPC5L,ENPP2,CCN3,PLAA,DMRT1,ARHGEF39,KIAA0319,TUBB2A,TUBB2B,PRCP,SULF1,SDCBP,SORL1,RDX,MAP2K5,THBS1,ITGA11,ADAM10,DUOX1,SEMA6D,ADCY3,CYP1B1,RAB1A,EMILIN1,SIX3,KIF20B,MYPN,ABI2,ITGAV,PARP9,MNS1,SEMA7A,ARHGAP24,AP1AR,FGF5,FGF2,BMPR1B,ANXA3,ENPEP,LEF1,EGF,PPP3CA,SINHCAF,CCDC65,ACVRL1,RHOF,TSSK4,SORD,DUOX2,DNAJA4,TPM1,IGF1R,BBS4,PML,ABHD2,IQGAP1,ITGAX,NKD1,MARVELD3,CMTM3,MEAK7,OSGIN1,PDPK1,GAS8,BCAS3,ARRB2,MINK1,CCDC40,ARHGDIA,CEP131,RNF165,SMAD4,TNFRSF11A,ERBB2,GRB7,MIEN1,TPGS1,VAV1,TRPM2,APP,AKT1,NTN5,RERE,EPHA2,CCN1,PTPRF,LMO4,BARHL2,CELSR2,XCL1,ABL2,LHX9,ECM1,PIP5K1A,CERS2,SEMA6C,DUSP10,ADAM15,RAB13,EFNA3,LYST,CDC42BPA,GDF7,RHOB,WDPCP,TMEFF2,SPAG16,POMGNT2,IQSEC1,PTPRG,TMF1,LIMD1,PHLDB2,BOC,SLIT2,SNCA,SFRP2,PDGFC,PLK2,PIK3R1,MEGF10,GFRA3,DCDC2,PLA2G7,TCTE1,TPBG,ARHGAP18,GNA12,EGFR,EPHA1,SH3KBP1,MSN,GPC3,CCDC25,GNRH1,BIN3,DOCK5,LRP12,NFIB,NTRK2,CRB2,ASTN2,NOTCH1,VAX1,DGKZ,PTPRJ,PAK1,TTC12,NCAM1,ATM,MTA2,FEZ1,YTHDF1,FERMT3,TAOK2,ITGB1,ARID5B,TIRAP,ADGRL3,ADRA2A,GPM6A,VEGFC,DOCK1,DIXDC1,DLG5,TMEM18,FER,EPS8,DPYSL4,ADAM8,ADAM17,WWC2,DST,ASTN1,MGAT5,POU4F1,PSTPIP2,ATP5F1A,SPOCK1,JMY,IGSF10,SPEF2,GJA1,PTPRK,DAB2,MERTK,NR4A2,CYRIB,CMTM7,MCOLN2,NUS1,SEMA3D,JPH3,ROBO3,PRKCA,MIA3,WNT3A,ENAH,CCSAP,SH3RF1,CXADR,JAM2,ADAMTS1,WNT7A,FLCN,EPHB1,RHOC,RNF20,ELMO1,KIF5A,MCU,TIAM1,SH3RF2,NPTN,BAG4,GHRL,LRP8,PAXIP1,MMP14,KIT,APPL1,FMNL2,DPYSL5,TNFRSF14,RADIL,SKI,CFAP251,NCK1,TMSB15A,WASF2,AUTS2,TMSB15B,NBL1,NBL1,HTR6,F11R,FGF17,DMTN,STC1,RCAN1,ADIPOR1,CELF3,ISL2,ACE,CARMIL2,ARHGAP35,KALRN,ITGB2,VAV2,CFAP157,PKN3,IL6R,LMNA,FGFR4,IER2,GRIN2C,ITGA5,EMC10,FMNL3,CXCL16,NTN3,LRP5,PLPP3,DRAXIN,PDPN,SDC3,WNT4,NEXN,NTNG1,WDR63,ARPC5,IGSF8,DDR2,VANGL2,PEX13,DISC1,LRATD1,S100A11,PBXIP1,CLDN1,PROK2,FSTL1,TRIM46,ARPC2,ADORA1,TGFBR2,NFASC,CLASP2,PRKCI,NKX6-1,ADAMTS9,ABHD6,CXCL3,CXCL1,RYK,ELP6,ZC3H12A,PRKCD,AIMP1,SLC9B2,PLXNB1,MST1R,PITX2,HMGB2,HAND2,ITGA2,NIPBL,F2RL1,RHOBTB3,TERT,TLX3,CITED2,TBX20,SHH,DLC1,SUN1,GPER1,NOS3,CDK5,GBX1,TP53INP1,SYK,CLDN3,ATP7A,CFL2,DNAAF2,ARF6,TTC8,RET,JCAD,NSMF,AMOTL1,SPRED1,JAM3,DPCD,SGPL1,DCHS1,NDEL1,CENPV,CATSPER2,BMERB1,PPIB,LDHC,MESP1,STX3,SMAD3,MAPRE2,PIP5KL1,CRK,NOD2,CORO6,AXL,SPINT2,YIF1B,DAPK3,SEMA6B,IGFBP6,TTC21A,CTNNB1,ULK4,FADD,DDIT4,KIF5C,ARF4,GBX2,COL3A1,ING2,STAT3,ADAM9,GDNF,LDLRAD4,SEMA4C,IL12A,ATOH8,LGALS9,MAP2K1,MECP2,ACTBL2,ROR2,EFNA1,ARL13B,PTK2,CXCL8,SDC2,CLIC4,ZEB2,ROBO1,ONECUT1,P2RY1,ALCAM,ELP5,CMTM8,CDK1,B3GNT2,EMX2,SEMA3E,CDH2,EMB,SIX2,HOXB9,KIF5B,GPR37,HAS2,PDGFD,S1PR1,FEZ2,INSR,NRTN,FUT3,PRKCE,JAGN1,LURAP1,MCC,CDK5R2,PTGER4,PIK3CD,PLEKHG5,BCL2,CFAP46,PTEN,FRMD5,SRGAP2C,FOXB1,LAMB2,LRRC15,CXCR6,BSG,RSPH9,RND1,CORO1B,CFL1,CYP7B1,MYD88,OXSR1,MMRN2,TRIB1,NDNF,DAG1,INSM1,DAB1,PTPRM,VEGFB,PEAK1,CSPG4,SCAI,STAT5B,JUP,NET1,FBXO45,GCSAM,AKIRIN1,HRAS,FZD4,KCTD13,FUT1,CHST2,PTPN2,MCTP1,FOSL1,YES1,FOXG1,SPHK1,FOXC2,BDNF,CDK5R1,FAM89B,DSCAML1,RHOG,ANO6,CAVIN1,GBA,CD151,SVBP,RIC8A,PLEC,ERBB4,FOXE1,RCC2,CALR,CDH4,PTPN11,GATA2,EGR3,HTR1D,ALOX15B,MYADM,ALX1,ZNF609,CHRM4,SCRIB,FAM83H,MAPK15,F2R,TMEM102,CFAP65,WASHC1,RAP2B,SETD2,PHLDA2,MACIR,ADGRB1,RNF41,IDH2,UNC5C,EXT1,FES,CSF1R,EPHB3,PLCB1,SPATA13,SOX1,SPNS2,CAMK1D,GAS6,GPC6,CCBE1,EPHA10,CCDC125,NOG,ZNF703,DNAH2,ACTG1,TBX1,CLDN5,CNTN2,PRKD1,SLIT3,EFNA5,CSF1,PLA2G6,CCR10,FOXO4,POU3F2,PTP4A3,CEND1,PDE4B,FAM110C,FMNL1,ROBO2,SEMA4B,CIB1,PRKG1,NR2F2,SP1,NTF3,YTHDF3,DNAH14,IFITM1,POMK,PTCH1,IRS2,PIP5K1C,NF2,FSCN2,MITF,SLIT1,SHTN1,GCNT1,MAGI2,SEMA4D,DNAH17,DNER,ZP3,CFAP54,CLN3,NANOS1,TMEM201,LRRK2,ARID2,CLDN4,HMGB1,SEMA4A,SRGAP3,PPIA,NTNG2,SRGAP2B,FUT4,EVL,EPHB4,PRTN3,SIAH1,PRPF40A,MYO18A,PLXNB2,MRTFA,HRH1,NF1,CD47,ADA,LAMB3,FLNA,SRGAP1,ANXA6,SRC,KANK2,ADARB1,C5AR1,PDGFA,DPP4,PARVA,CFAP43,MYO1C,PLCG2,VPS13A,IRAK4,SIRPA,CD2AP,LPAR1,DDRGK1,TCAF1,ARC,STK39,LDB1,CDC42BPB,PLXNB3,MTOR,LRIG2,INPP5F,MAP3K3,L1CAM,POU3F3,RASGEF1A,SOX18,INPP5B,PHACTR4,MACO1,BMPR2,AGER,CSNK2B,DDR1,RACK1,ADGRG1,TMSB4X,CFAP44,ZNF580,CEP43,CFAP45,GPC2,SYNJ2BP,GPSM3,EMP2,LTB4R2,ITGA1,TTLL3,ANG,CRPPA,PHB2,TAFA5,PLXNA4,PGAM4,GPX1,TWIST2,PRSS56,TNFSF12,CDKN2B-AS1,TMEFF1,ARPIN,EFNA4,PDCD6,FOXD1,MALAT1,LYN,BRK1,TUBB3,ITGB3,TGFBR3L,EPPK1,SCRT1,SRGAP2,S1PR2,GAS2L2,MMP28,CD24,LHX1,CYFIP1,PRAG1,DACH1,SRCIN1,NEFL
GO:0030182 neuron differentiation	1129	6.52002	4.32337e-11	2.49524e-08	SCYL3,SEMA3F,WNT16,HECW1,ALS2,CFLAR,SARM1,PLXND1,FKBP4,KDM1A,ARHGAP33,ARX,DVL2,SOX8,MYCBP2,ITGA3,CX3CL1,ETV1,FARP2,ARHGAP44,CDKL3,PROM1,PAFAH1B1,GAS7,PAX6,MYLIP,SYN1,CDKL5,SPAG9,SS18L2,MAPK8IP2,TENM1,SEMA3G,FYN,LYPLA2,MKS1,ANOS1,SEMA3B,STMN4,RUFY3,CNTN1,NCDN,RUNX3,SPAST,NRXN3,STRAP,VIM,GRN,IFT88,LRRC7,UBA6,SLC4A7,VCL,TIMP2,TBC1D23,TRIO,CDH1,RTN4R,TNC,CUL7,CTNNA1,EPHA3,HSPA5,GPM6B,PREX2,DTNBP1,MAP4,HDAC9,NEDD4L,FSTL4,NNAT,LAMA3,KCNQ1,CYFIP2,MCOLN3,LAMC2,RASGRF1,CAMK2B,DGKG,PSD,WNK1,LZTS1,NCKAP1,LTK,SEZ6,DMRT3,NGFR,CDON,HIPK2,HMG20B,ANKS1A,NTN1,PRKCQ,DIP2B,KDM4A,NGEF,ASPM,FGFR2,ARFGEF1,MYO9A,NEO1,RHOA,PRKCZ,ROCK1,MEF2A,ACSL4,PPP2R5B,SDK2,RORA,PLA2G10,NEDD4,MAPK6,LRP6,GBA2,CDC42,EPHA8,NCK2,MAP4K4,TCF3,MPP5,MARK2,CRMP1,MAP3K13,FRY,PICALM,GLI2,NOTCH3,NTN4,SCARF1,SEMA3A,SEMA3C,WNT8B,FRYL,ACTB,PAX2,PLXNA2,CAMSAP3,RAP1GAP,TOP2B,USP33,PAK3,FGFR1,MAP2,TULP3,CBFA2T2,TP73,SLC1A3,OPHN1,DNM2,RIMS1,RAB21,CHRNA3,PSEN1,HSP90AA1,MEF2C,LRP2,ATP8B1,EPB41L3,SEMA5B,GSK3B,ULK2,REST,NCOA1,RAB10,IGSF9,RRN3,CTTN,WNT11,MTMR2,GNAO1,DNM1L,AURKA,DNMT3B,LZTS3,XRN2,SLC23A2,DZANK1,LHX5,ARHGAP4,MUL1,EFNB1,NRCAM,LAMB1,ITGA6,RPGRIP1,SEMA6A,PHGDH,DPYSL2,TGFB2,HDAC6,WHRN,SEMA4G,CRTAC1,HSP90AB1,JAK2,ABL1,NRP1,STX1B,EFNA2,CRKL,CECR2,PLA2G3,LGALS1,TRIOBP,MICALL1,PICK1,XBP1,FBXO7,TTLL1,TSPO,RBFOX2,IFT27,EP300,NIN,ALKBH1,HIF1A,DICER1,RPS6KA5,TRIP11,NFATC4,ZMYND8,ADNP,BMP7,CTSZ,PTK6,SNPH,JAG1,CDK5RAP1,ADNP2,VAPA,LAMA1,MIB1,SMARCA1,FMR1,PQBP1,CDK16,STK24,CLN5,NDRG4,METRN,FBXO31,EEF2K,SALL1,RPGRIP1L,SYT17,HERC1,RAB11A,SPG11,BLOC1S6,MYEF2,FZD3,EYA1,SFRP1,ERCC2,SF3A2,NOVA2,ANKRD27,NUMBL,NAPA,PTPRS,MEGF8,CACNG7,RAB3A,CRTC1,SCN1B,PBX4,GSK3A,DLX5,MTPN,GSDME,OGDH,MET,HOXA2,COBL,EPHB6,PTPRZ1,WASL,TMEM106B,EZH2,GLI3,LIMK1,LHX2,TGFBR1,LHX6,KDM4C,KANK1,NCS1,RAPGEF1,SETX,SH3GL2,DVL1,GATA3,UNC5B,CDH23,PPP3CB,FGF8,PITX3,CPEB3,SUFU,NEURL1,DKK1,ZMIZ1,LGI1,GIT1,WNT3,CDK5RAP3,NAGLU,CNTNAP1,PPP1R9B,RND2,EFNB3,MMD,SLC9A3R1,IFT20,PMP22,RAPGEF2,UGDH,ZPR1,EHD1,PRPF19,EIF4G2,DDX6,NECTIN1,MDK,CAPRIN2,SLC11A2,WNT5B,TRPV4,CUX2,RASAL1,C12orf57,RAB35,TDP2,UST,PHACTR1,MDGA1,WASF1,NR2E1,SNX3,FIG4,PTK7,SRF,TMEM30A,VEGFA,ARSB,IRX4,PCDH12,DPYSL3,DBN1,UNC5A,BCL6,UBE3A,WNT5A,HES1,ECT2,RPL24,PLXNA1,GORASP1,EIF4G1,DGUOK,TTL,ITGA4,TLX2,RTN4,HTRA2,CCDC88A,FN1,EFHD1,WNT6,STK25,ID2,STRN,DLX2,SOS1,TRAK2,VAX2,NFE2L2,EPHA4,PRRX1,MARK1,CHD5,RAP1A,HDAC1,ARHGEF2,DOCK7,RGS2,MTR,MYCL,RAB29,ID3,P3H1,CDC20,ARTN,STMN1,PROX1,STK11,CAMSAP2,NRP2,CREB1,KLF7,B4GALT6,CNR1,SGK1,FOXO3,TGIF2,SATB2,TRIM67,ABITRAM,TRIM32,ONECUT2,DNMT3A,FKBP1B,BCL11A,KCNIP2,PLS1,SOCS2,PTK2B,LHX4,CXCR4,INHBA,EGR2,ATF1,NCKAP1L,LRP1,TTC21B,ACSL3,OBSL1,PREX1,SLC12A5,SDC4,PIGT,PARD6B,USP9X,PACSIN1,SOX4,CPNE5,NRN1,RUNX2,RAB17,RAP2A,EFNB2,BMP4,SOX9,THOC2,MED1,C3,VASP,FOXA2,NKX2-2,BMP2,FLRT3,ID1,PRMT1,FLRT1,BECN1,SIX1,OMG,ZC4H2,BCL11B,PIN1,MACF1,RNF6,GNGT1,STYXL1,YWHAH,ADORA2A,RAC2,LIF,RNF112,SMO,FEZF1,HOXD3,CHN1,HOXD9,HOXD10,EIF2AK4,DLL4,ALDH1A2,PALLD,ATP1B2,FOXA1,NRL,FGF13,APOE,KIF1A,RTN4IP1,ZSWIM6,UNC13A,MAP1S,SULT4A1,OLFM1,CAMSAP1,ATXN10,MNX1,LAMA5,PRDM12,PLXNA3,CASZ1,C1QL1,GFAP,PPT1,ACAP3,NPHP4,MAP1B,RARA,LLGL1,SERPINF1,UNK,DLG4,SNAP25,BTBD3,VSTM2L,ATP8A2,LGR6,DCLK1,SPART,EPHB2,NUMB,CAMK1,TSPAN2,WNT2B,NOTCH2,NGF,KIDINS220,MYCN,LRP4,SOX3,NREP,AGTPBP1,TAOK3,BICDL1,DTX1,EPHA7,CAPRIN1,AVIL,BLOC1S1,AHI1,HEY2,SEMA4F,EMX1,MDM2,DOCK10,ITM2C,SCYL2,PLXNC1,NEK3,RAC1,DDX56,DBNL,NKX2-8,NKX2-1,ZFHX2,BLK,SKIL,BIN1,HS6ST1,ABI1,KLF4,TOR1A,NIBAN2,DAB2IP,STXBP1,CDK5RAP2,LMX1B,PLAA,KIAA0319,TUBB2B,FLOT1,ATAT1,MTCH1,MYO7A,PARP6,ITPKA,PAK6,ADAM10,SEMA6D,IFT172,ACTR2,SIX3,DTNB,LBX1,ARL3,KIF20B,ZNF365,MYPN,HECW2,ABI2,SEMA7A,BMPR1B,SCARB2,SEC24B,PPP3CA,MAPK8IP3,PPFIA2,LLPH,FOXN4,RB1,DUOXA1,TCF12,HMG20A,BBS4,IQGAP1,SH3GL3,NKD1,ZFHX3,KATNB1,AFG3L2,MINK1,CSNK1D,TBCD,RNF157,RNF165,MBD1,SMAD4,RETREG3,ERBB2,SOD1,SCYL1,APP,AKT1,NTN5,CARM1,ACP4,RERE,EPHA2,DMRTA2,PTPRF,LMO4,BARHL2,CELSR2,USP21,CRABP2,ABL2,LHX9,CERS2,SEMA6C,VASH2,RAB13,SNAPIN,EFNA3,ARF1,WNT9A,SYT2,GDF7,WDPCP,MEIS1,DLX1,CPNE9,CTDSP1,GOLGA4,IQSEC1,PTPRG,BOC,TMEM108,MANF,SLIT2,SFRP2,PLK2,FBXO38,GFRA3,DCDC2,TNFRSF21,TPBG,DYNLT1,TIAM2,SDK1,EGFR,EPHA1,LRP12,RSPO2,VLDLR,NFIB,C9orf72,NTRK2,UGCG,CRB2,NOTCH1,PARD3,ZEB1,CDHR1,CAMK2G,ANKRD1,VAX1,ADM,TENM4,PAK1,NCAM1,ROM1,FEZ1,YTHDF1,TBX6,TAOK2,ITGB1,GPM6A,DIXDC1,THRB,ANK3,DLG5,TWF1,EIF4E,SCLT1,DPYSL4,BEND6,POU4F1,UHMK1,SPOCK1,GJA1,FARP1,PTPRK,BMP6,NR4A2,ASAP1,PTPRD,LGI4,SEMA3D,IMPACT,ROBO3,UCHL1,TNIK,WNT3A,ENAH,C21orf91,WNT7A,EPHB1,ZFYVE27,MOV10,FZD7,GRIP1,KIF5A,C8orf37,TIAM1,NPTN,GHRL,ATP2B2,LRP8,FZD1,DPYSL5,NCK1,CUL4B,GPRASP2,AUTS2,B4GALT5,PPP1R9A,NBL1,NBL1,WNT9B,RUNX1,IGF2BP1,IRX6,BTG2,ISL2,ARHGAP35,NR2F6,KALRN,DIP2A,RDH13,SPTBN4,BRSK1,TAOK1,CHRNB2,IER2,DVL3,SHANK1,TBC1D24,NTN3,TAL1,DRAXIN,WNT4,NEXN,NTNG1,GFI1,DISC1,EN1,PDLIM5,ERCC3,FZD5,PAQR3,HIPK1,TRIM46,NFASC,SERPINI1,PRKCI,NEPRO,NKX6-1,RYK,UCN,HEYL,PLXNB1,MFSD8,PITX2,HAND2,ADGRV1,SLC25A46,CASP3,TENT2,UQCRQ,TLX3,TBX20,HEY1,SHH,LMTK2,ADCY1,EN2,UNCX,MICALL2,CDK5,GBX1,YWHAZ,WASHC5,ATP7A,SLITRK5,ARF6,TTC8,TSC1,HPRT1,RET,NSMF,CLMN,JAM3,BAG5,COPS2,APBB1,WEE1,HDGFL3,NDEL1,B2M,STX3,NYAP1,MAP1A,PBX3,SAMD14,ISLR2,GPRC5B,CRK,RAB8A,TRAPPC9,DAPK3,SEMA6B,CYB5D2,CTNNB1,ULK4,DDIT4,RBPJ,PTF1A,KIF5C,INSM2,ARF4,SEPTIN2,MFSD2A,GBX2,STAT3,GDNF,SEMA4C,SHOX2,ATOH8,SPRY3,MAP2K1,MECP2,ACTBL2,ROR2,ATF5,UBE2V2,EFNA1,GPRIN1,MINAR1,SIN3A,PTK2,PTPN9,SDC2,RAC3,NLGN1,ROBO1,WNT10B,ALCAM,YWHAG,GPR37L1,UBB,B3GNT2,EMX2,SEMA3E,DCLK2,CDH2,EMB,KIF5B,TANC2,S1PR1,FEZ2,NRTN,NPTX1,LPAR3,NEUROD2,MAP6,OTP,ENC1,BCL2,KNDC1,PTEN,SRGAP2C,FOXB1,LAMB2,MBOAT1,CEBPB,BSG,RND1,CFL1,RAPH1,NDNF,DAG1,INSM1,DAB1,PTPRM,CNP,FBXO45,ADCY6,CNTNAP2,UGT8,BRSK2,FZD4,DHX36,FBXW8,LSM1,CHRNA7,NR2F1,BAIAP2,TPRN,FOXG1,ANAPC2,RIMS2,BDNF,CDK5R1,IRX5,DSCAML1,RHOG,ULK1,FZD8,IRX3,GBA,SVBP,NEUROG2,ERBB4,ZHX2,GAK,CALR,CDH4,PTPN11,GATA2,FZD2,PAK2,BHLHA15,S1PR5,SCRIB,TMEM132E,SOX2,AMIGO1,ADGRB1,USH1G,IST1,CREB3L2,UNC5C,RGMA,EXT1,CLN8,FES,EPHB3,TRAK1,NTM,GALR2,TSKU,NGRN,SOX1,CAMK1D,NKX2-5,EPHA10,RP1L1,NOG,KREMEN1,DENND5A,CNTN2,LRTOMT,ADRA2C,OLIG1,PRKD1,SLIT3,EFNA5,SS18L1,POU3F2,CEND1,EIF4ENIF1,JAG2,ROBO2,SEMA4B,CIB1,INPP5J,NRBP2,CDNF,PRKN,GPRIN3,ROR1,PRKG1,PBX1,NTF3,MOSMO,PTCH1,RTN4RL1,PLK5,BLOC1S4,GABRA5,PPP1CC,GLDN,NAP1L2,FSCN2,PDZD7,MAPT,RTN4RL2,ZDHHC17,SLIT1,SHTN1,DYNC2H1,MAGI2,IFT140,TRPV2,SECISBP2,SEMA4D,WNT7B,AGRN,BLOC1S5,NANOS1,OSTN,LRRK2,BLOC1S3,BTBD8,ALKAL2,HMGB1,BLOC1S2,SEMA4A,PPIA,NIF3L1,NLGN3,NTNG2,WDR5,EPHB4,SIAH1,PLXNB2,MYO6,HDAC2,TCF4,TRAPPC4,ALKAL1,FLNA,AP2A1,SYNGAP1,ADARB1,DIO3,STMN3,SIPA1L1,TOPORS,LHFPL5,KIF13B,DNM3,ZNF335,LPAR1,SZT2,ITSN2,ATL1,ARC,ZNF536,SLC9A6,CEP290,DLL1,LDB1,SMURF1,PLXNB3,MTOR,ZNF521,BRINP2,LRIG2,INPP5F,OPA1,TOX,L1CAM,DMD,GDI1,FOXO6,GIGYF2,GPRIN2,BMPR2,PBX2,AGER,PJVK,EHMT2,SLC44A4,DDR1,DISP3,TCTN1,ITSN1,OLIG2,SYT3,GPC2,NCKIPSD,KCTD11,CSNK1E,ITGA1,CPNE1,CRPPA,TENM3,PLXNA4,ERCC6,DHFR,STMND1,NME1,TMEFF1,STRC,EFNA4,NME2,ETV5,TWF2,SHANK3,FOXD1,LYN,CUX1,TUBB3,SRGAP2,EPOP,LHX1,CYFIP1,ADRA2B,PRAG1,SRCIN1,NEFL
GO:0048583 regulation of response to stimulus	2793	6.50032	4.35543e-11	2.49524e-08	TSPAN6,GCLC,ENPP4,SEMA3F,RAD52,BAD,WNT16,HECW1,CYP26B1,ALS2,CASP10,CFLAR,TFPI,SARM1,KDM1A,CALCR,DVL2,SLC25A5,DHX33,SPPL2B,CREBBP,WDR54,MYCBP2,PDK2,ITGA3,MAP3K14,ABCC8,TAC1,CX3CL1,TNFRSF12A,BAIAP2L1,TBXA2R,GTF2IRD1,ARHGAP44,PAFAH1B1,RHBDF1,NOX1,JARID2,CYTH3,SPAG9,PLEKHG6,CRY1,MAPK8IP2,RPS20,TENM1,MASP2,RANBP9,CD9,GIPR,SEMA3G,FUZ,CD4,BTK,HFE,FYN,MKS1,RNF216,PTBP1,PLAUR,PPP5C,BRCA1,ERCC1,SEMA3B,MBTPS2,ALOX5,MVP,POLR3B,RNF14,DDX11,GPRC5A,UFL1,ZC3H3,CAPN1,CCDC88C,ZMYND11,WAS,BID,MATR3,IL20RA,ATP2C1,RALBP1,SLC11A1,WWTR1,PRDM11,CD74,ZRANB1,ADGRA2,RB1CC1,BIRC3,GLRX2,STRAP,DEF6,GCLM,UBR2,RRAGD,NR1H3,FAS,CD44,BTN3A1,PRKCH,VRK2,BCLAF1,BAK1,GRN,FAM13B,ARHGAP31,FUT8,GAB2,MAP2K3,DEPDC1B,DAPK2,TIMP2,CUL3,USP2,FLT4,TRIO,CLEC16A,SOX30,PNKP,CTNS,RTN4R,PARP3,AIFM2,CTNNA1,HSPA5,PREX2,TPR,DTNBP1,C12orf4,RRM2B,KITLG,ERCC8,LTBP1,FOXP3,DKK3,ARHGEF5,MAPK9,BCAR1,HERPUD1,HOMER3,RAD51,POLQ,PIK3CB,CYBA,FSTL4,PHPT1,FAM168A,CYFIP2,TAB2,EIF2AK2,PUM2,TRAF1,RC3H2,TRAF3IP2,USP13,CDK14,RASGRF1,CAMK2B,ATP2B4,DGKG,PSD,CTDP1,YBX3,WNK1,PTPRU,HDAC7,CDH3,SEZ6,SPHK2,GPC1,CASP8,NGFR,HIPK2,TMEM161A,SLC12A2,EYA2,ABCA7,SBNO2,ANKS1A,GNAI3,ERBB3,KARS1,MYLK,MAP2K4,PRKCQ,TLE2,YBX1,PDE4A,NGEF,ASPM,ATXN3,FGFR2,KIF26A,ARFGEF1,MYO9A,NEO1,TNFRSF1A,TP53BP1,RHOA,PRKCZ,ROCK1,HYAL2,HDAC4,FGFR3,IFI35,MEF2A,OTUD5,IFT80,SIRT2,PPP2R5B,NUCKS1,VPS35,BCL3,RORA,DRD4,TGFBR3,NEDD4,UFD1,SCT,NUCB2,PTPN3,FSTL3,RNF126,MNT,FRMPD1,NDST1,CSNK2A2,EIF2B3,CDC42,EPHA8,ATP2B1,NCK2,MAP4K4,SNX13,ARHGAP10,VASH1,LMCD1,ATP6AP1,FAM3A,PRKACA,RPS6KA6,EPN2,PTPN18,LIMS2,TFRC,UBE2D1,MPP5,EVC,PVR,XRCC1,ALPK1,LLGL2,PDE8A,NLE1,FERMT2,PTGS2,MAP3K13,GLI2,CLASP1,TSG101,MGLL,NUAK1,SCARF1,ENO1,MYDGF,ARHGEF10L,SEMA3A,SEMA3C,GRAMD4,MARK3,CACNG5,CACNG4,DLG1,RAB7A,MLH1,RGS11,TRAF4,GPC4,RAP1GAP,ARHGEF1,STXBP2,MAP2K7,DGKD,IL4R,USP33,PAK3,SIRT6,GPR137B,JADE1,FGFR1,FBLN1,PIAS2,ARAF,UBE2K,TIGAR,TULP3,ZCWPW1,ADCYAP1R1,CBFA2T2,ITCH,THOC1,XRCC5,CEACAM1,OPHN1,DDX1,DNM2,RIMS1,STX7,SLC35C2,RIF1,SESN1,MID2,PSEN1,HSP90AA1,RBL1,DLGAP4,NDC80,MAGI3,ARG2,MEF2C,UBA5,LRP2,PHLPP1,STRADB,TRAF5,SEMA5B,GSK3B,RNF13,KAT6A,P2RX5,PIBF1,RRAGB,CYLD,ZMPSTE24,REST,SSH1,GSTP1,NCOA1,CD59,MECOM,SEH1L,WDFY1,MAP3K4,ABCB1,AKR1B1,CTTN,WNT11,MGST2,CHERP,DNAJA1,EIF2AK1,TMED2,ZFAND6,LAT2,MTMR2,PPP1R15A,TRIP6,BAX,NLK,UIMC1,DNM1L,AURKA,CASS4,DOCK3,ARHGAP28,FKBP1A,MAVS,SNX5,MAPKAPK5,P2RX7,SLC8B1,PXN,PEBP1,BRAP,ERP29,FUS,IGBP1,GMIP,LAG3,OTUB2,ARHGAP4,LTBP4,SLC9A1,YPEL3,ICAM1,MUL1,SPG21,THPO,CHRD,GLG1,OSBPL8,NLRC4,ITGA6,MAP3K20,NLRP1,ZC3HC1,RGS17,ANGPT2,TMEM101,PPP2R3C,SEMA6A,TYRO3,WDR76,CAPN3,EZR,RFFL,UNC13D,TGFB2,HDAC6,MSH2,MAP3K1,SEMA4G,CYP26A1,SORBS1,BAMBI,IL11,WAC,TMEM14A,HSP90AB1,SIRT1,JAK2,ABL1,SYDE2,NRP1,TSPAN15,MYO9B,STX1B,CDC34,GADD45B,PALM,KLHL22,CRKL,LZTR1,SMARCB1,MAPK1,PPM1F,MFNG,GRK3,PLA2G3,SH3BP1,LGALS1,PIK3IP1,TFIP11,ANKRD54,SOX10,DEPDC5,CBY1,XBP1,FBXO7,TIMP3,RHBDD3,HMGXB4,HMOX1,THOC5,RASD2,TTLL12,PDGFB,TAB1,SGSM3,RBX1,EP300,HDAC10,PRMT5,COCH,SOS2,RIN3,LGMN,SNW1,CHGA,PPM1A,HIF1A,SLC8A3,TELO2,GSKIP,YY1,ARHGAP5,CHD8,PSMA6,NFKBIA,NFATC4,MMP9,ABHD12,ZMYND8,SLA2,NFATC2,STK4,BMP7,GID8,ARFGAP1,PTK6,C20orf27,SPEF1,RASSF2,CSNK2A1,FERMT1,POFUT1,SAMHD1,JAG1,TTI1,PPP1R16B,FAM83D,PIGU,USP14,VAPA,SMCHD1,SMAD7,RNF125,RIOK3,PSMD10,TBL1X,MID1,SRPX,XIAP,ABCD1,CCDC22,SYP,FMR1,PIM2,PQBP1,EMD,TIMP1,FGD1,NDFIP2,STK24,ACP5,FGF9,FLT1,RGCC,MGRN1,TRADD,MAPK3,NUP93,NFAT5,N4BP1,ZNF423,NDRG4,SETD6,WDR59,AXIN1,NPRL3,NECAB2,USP10,TSC2,ABCC1,NOMO3,FOXF1,STUB1,UBE2I,BFAR,SALL1,RPGRIP1L,MAZ,STX4,NOMO1,CORO2B,CSK,CTSH,TTC23,CD276,HOMER2,VPS18,RIPK2,EYA1,SFRP1,IKBKB,PLAT,STK3,UBR5,EEF1D,SLC39A14,LEPROTL1,PPP2CB,ARHGEF10,KCNN4,PIH1D1,ARHGEF18,DOT1L,IL4I1,TLE6,TLE5,NOVA2,SGTA,IL27RA,TNNT1,VRK3,URI1,PIAS4,YJU2,PRKD2,APLP1,CACTIN,BBC3,TGFB1,DENND3,RPS19,NOP53,BABAM1,CDC37,MEIS3,PTPRS,MEGF8,CYTH2,CARD8,RASIP1,FGF21,PLEKHA4,PPP2R1A,CACNG7,DNASE2,JAK3,FKBP8,GSK3A,SIPA1L3,CADM4,RASA4,CDK6,DNAJC2,NAMPT,DLX5,MTPN,GSDME,CAV2,CAV1,MET,DNAJB6,LFNG,TSPAN12,HOXA13,GRB10,STX1A,NOD1,CASP2,CHCHD2,HSPB1,NPTX2,BUD31,SERPINE1,EZH2,SFRP4,RARRES2,AHR,GLI3,RHEB,LIMK1,FKTN,SPIN1,TRIM14,TGFBR1,C5,TLE4,AKNA,DNM1,ENG,KDM4C,DOCK8,KANK1,CREB3,DDX58,PIP5K1B,EXOSC3,DVL1,GATA3,DNMBP,RAB11FIP2,EIF3A,MAPK8,NSMCE4A,PLEKHA1,UNC5B,VSIR,MICU1,PPP3CB,BMPR1A,LZTS2,KAZALD1,FGF8,TNKS2,GBF1,ARHGAP21,FBXL15,SUFU,NEURL1,DKK1,GLRX3,SHOC2,CCNY,ZMIZ1,PPIF,PBLD,TSPAN14,GIT1,RUNDC3A,RGS9,RNF43,WNT3,SEPTIN4,MTMR4,TUBD1,RPS6KB1,CDK5RAP3,RECQL5,C1QBP,DDX5,CYTH1,DHX58,PPP1R9B,COL1A1,LRRC59,ALOX12,SMURF2,DUSP3,MAP2K6,SLC9A3R1,VTN,TNFAIP1,IFT20,SUPT6H,RAB34,TMEM33,OCIAD1,LAMTOR3,NFKB1,UBE2D3,MAPK10,WFS1,FBXW7,NSD2,RAPGEF2,SNX25,UFSP2,PPARGC1A,CTSC,LPXN,UNC93B1,KMT5B,ST3GAL4,CHORDC1,ANAPC15,ARHGEF17,IL10RA,BIRC2,CBL,HIPK3,MDK,MADD,PTPMT1,CD81,AIP,VWF,CAPRIN2,KCTD10,MVK,IL23A,CYP27B1,TNS2,GLI1,WNT5B,TRPV4,ITFG2,FOXM1,RAD51AP1,CUX2,SH2B3,DUSP16,OAS3,RASAL1,EIF2B1,C12orf49,CNOT2,TIMELESS,GAPDH,NOP2,PTPN6,LPCAT3,GOLT1B,RIC8B,BTN3A3,PAK1IP1,GCNT2,TPD52L1,NCOA7,RIPOR2,SASH1,FBXO5,PPARD,MAPK14,STK38,SOD2,RNF8,FBXO9,ZNF451,WASF1,GPLD1,RPS12,EYA4,SNX3,TRIM38,ARFGEF3,EPM2A,PDE10A,SMOC2,CCND3,PTK7,DUSP22,VEGFA,TTK,BTN2A1,TBX18,ERBIN,GHR,NME5,HBEGF,LOX,HMGCR,THBS4,RASGRF2,POLR3G,DROSHA,ARRDC3,GOLPH3,PDE4D,PPP2CA,TXNDC15,WWC1,MACROH2A1,CSNK1A1,SELENOK,BCL6,NPHP3,OGG1,KPNA1,UBE3A,PDCD10,WNT5A,HES1,ECT2,GNAI2,TFG,NPRL2,FXR1,CBLB,SNX4,CISH,MAPKAPK3,ACVR2B,WDR48,KLHL24,FOXP1,EIF4G1,NEK4,DNAJC27,ACVR1,EIF2B4,FNDC4,APC2,IFIH1,RPS15,GRB14,SPTBN1,RTN4,HTRA2,LOXL3,CCDC88A,LANCL1,FN1,STAT1,IGFBP2,IGFBP5,USP34,EFHD1,IL18R1,FHL2,STK25,BIRC6,DLX2,SOS1,AAK1,NFE2L2,EPHA4,PRRX1,RALGPS2,CHD5,ERRFI1,PARK7,RAP1A,HDAC1,TRIM62,ASH1L,DLGAP3,SFPQ,RHOU,ARHGEF2,LAMTOR2,MAD2L2,IVNS1ABP,MFN2,PLA2G4A,GADD45A,WLS,RGS2,UCHL5,CTH,TMEM9,RRAGC,BMP8B,SIPA1L2,AKT3,PADI2,SSX2IP,GPR89A,RAB29,CD160,CR2,CD46,ARTN,PTCH2,PRDX1,F3,STMN1,NENF,PROX1,RPA2,TXNDC12,COLEC11,STK11,SLC8A2,KPTN,KIF14,ATF6,KLF7,CNR1,ANKRD13C,TNFAIP3,AKAP7,MYB,SGK1,RNF146,CCN2,VAMP8,FOXO3,PKD2,UBE2B,ITGB1BP1,TRIM67,TRIM32,NEK6,MAPKAP1,NR4A3,INVS,DENND1A,ONECUT2,PGF,AREL1,TGFB3,EIF2B2,FKBP1B,CNRIP1,SLF2,HELLS,AVPI1,WDR11,GOT1,SFRP5,GNA13,DUSP1,CAAP1,MOB3B,CD274,PLEKHG1,GORAB,ARR3,ENY2,UFM1,KBTBD7,EGR1,NR2C1,SOCS2,DUSP4,CLU,TNFRSF10B,SORBS3,PTK2B,COPS5,TRIM25,TMEM131L,TRIM6,ADCY7,PSPC1,MAPK8IP1,CRY2,CAT,HCRTR1,KHDRBS1,PIK3CA,CXCR4,ACVR2A,FLT3,SHLD2,RPL5,RWDD3,INHBA,TWIST1,GLIPR2,RECK,PHF24,TRIM24,CYREN,PLAU,BICC1,CIT,IFT81,PKN1,GIPC1,OPTN,NCKAP1L,PFDN5,LRP1,TTC21B,NMI,G0S2,INHA,PREX1,ARHGAP40,NCOA3,NCOA5,PLCG1,SRSF6,ARFGEF2,PTGIS,SNAI1,PMEPA1,PCK1,IQSEC2,VAMP7,STAMBP,GRM4,BTN2A2,WRNIP1,BTN2A3P,NQO2,UNC5CL,H2BC11,MAD2L1BP,KLHL31,SOX4,RREB1,DEK,EEF1E1,RUNX2,CXCL6,CNOT1,BBS2,DOK4,RAP2A,EFNB2,IRF1,RNF113A,BMP4,GRK4,SOX9,SRMS,OPRL1,INSIG2,PSD4,SLC25A23,MED1,RPL23,C3,GPR108,FOXA2,RBCK1,BMP2,OVOL2,MKKS,NCLN,PLAGL2,AMOT,AGO3,XRCC3,MCF2L,PCID2,THRA,NR1D1,FRMD8,BCL2L12,IRF3,PRMT1,RRAS,BECN1,PRKCG,TRAP1,GLIS2,IFI6,ZBTB1,PLEKHG3,MAP2K2,TRAF2,HELB,RAP1B,DYRK2,AUNIP,PIN1,ADGRE2,KLF2,WFIKKN1,WDR24,MACF1,SMARCA4,TICAM1,TNFRSF19,RNF6,AKAP9,HIP1,PTPN12,POR,STYXL1,GNAI1,ZFP36,ADORA2A,ATF4,RAC2,LIF,APOBEC3F,POT1,DNAJB9,SMO,KLHDC10,PDE11A,CHN1,TWSG1,ARHGAP22,EIF2AK4,CGNL1,TMOD2,DLL4,CHAC1,ARPP19,VPS13C,SOX15,PLD2,FXR2,SLC44A2,CDKN2D,MTUS1,BCL2L2,AJUBA,PARP2,FOXA1,SNX6,FOXJ1,SEC14L1,RHBDF2,CDKN1C,SHC2,CRACR2A,STARD8,SH3BP4,MOSPD2,LDLR,NECTIN2,APOE,GADD45G,SAFB2,BST2,ACTN4,PXDN,GDF15,TRPM4,H19,PAK4,TRIM28,MAP3K10,SESN2,SMPDL3B,THEMIS2,HIP1R,PLXNA3,DUSP9,MPP1,AKAP12,LATS1,EPS8L1,GGT7,EDA2R,ARHGEF9,F12,NFATC1,TRAF3,RFTN1,NR1H2,PSME3,VPS25,RAMP2,NDFIP1,TRAF7,NINJ1,NPHP4,RARA,SELENOS,CHSY1,LLGL1,GCH1,LGALS3,DNAJB1,CC2D1A,TRIM21,RAF1,PPARG,TRIM5,RAMP1,PTPRE,PRKAA1,RAP1GAP2,INPP5K,SERPINF1,LANCL2,FIGNL1,ANKRD17,WBP2,EIF5A,GPS2,DLG4,TERF2,PCNA,POLR3F,ARHGEF11,SYT11,SERINC3,AP3B1,ZBED3,CASP9,DSTYK,LGR6,SPART,TPT1,STARD13,EPHB2,PRAM1,KMT5C,CSNK1G2,SLF1,KRAS,LARS1,SWAP70,ARNTL,TEX15,DUSP26,MEN1,GSC,MBD2,CCNB1,IRAK2,VHL,VAV3,LAMTOR5,NOTCH2,NGF,SPIRE1,SLC38A2,ROCK2,IL6ST,FST,CDC73,ERN2,FBH1,SPX,LRP4,STK26,PUM1,ELP2,DAGLA,CLOCK,PDGFRA,UBAC2,ARHGAP32,ETS1,KLB,APC,NREP,UBQLN1,ANXA1,TAOK3,RNFT2,P2RX4,DTX1,TRAFD1,PNPLA8,KCP,MDFIC,ANKRD6,HTR1B,NT5E,MRAP2,EPHA7,AKIRIN2,MAP3K7,CGA,PRR5L,CD63,GDF11,CDK4,ACVR1B,HEY2,TEC,SEMA4F,USP15,MDM2,DHX9,RC3H1,ITM2C,SERPINE2,TMBIM1,ARMC9,TMEM127,ARHGEF4,USP44,SCYL2,APPL2,PWP1,RNASEH2B,SPRY2,GPNMB,RAC1,NKX2-1,NMT1,KAT7,MARCHF7,TANK,BLK,GATA4,SKIL,HLX,CDK9,TXN,KLF4,RALGPS1,NIBAN2,DAB2IP,STXBP1,CDK5RAP2,USP20,GARNL3,PDCL,MYC,CCN3,DMRT1,IGFBPL1,DENND4C,KIAA0319,IRF4,RIPK1,TUBB2B,HMGA1,FLOT1,IER3,MTCH1,ARRB1,IL18BP,NUMA1,PRCP,SULF1,SDCBP,DDX60,SORL1,YAP1,RDX,PPP2R1B,ARHGAP20,MAP2K5,CTDSPL2,THBS1,MAPKBP1,UACA,SMAD6,PAK6,ADAM10,DUOX1,SEMA6D,BCAR3,ARHGAP29,IFT172,PPM1B,PNPT1,CYP1B1,ACTR2,EMILIN1,DUSP5,CEP55,PLCE1,ZNF365,ITGAV,PARP9,USP8,SPPL2A,SEMA7A,ARHGAP24,FAM13A,HERC5,GPAT3,FGF2,BMPR1B,TRPC3,BMP2K,USO1,LEF1,EGF,PPP3CA,FBN2,MAPK8IP3,RGS3,RNF185,FGD4,PRICKLE1,C1RL,PIANP,COL2A1,INHBE,LGR5,DUSP6,SLC15A4,RITA1,GIT2,PDX1,TARBP2,ACVRL1,MAP3K12,LMBR1L,TMBIM6,RB1,RHOF,CUL4A,PELI2,ESR2,SLC24A4,FBLN5,DUOXA1,DUOX2,TLE3,IGF1R,BBS4,PML,ULK3,PCSK6,FURIN,IQGAP1,CRTC3,TGFB1I1,ARHGAP17,NKD1,MARVELD3,NLRC5,ADAMTS18,CMTM3,NOL3,MEAK7,PDPK1,GAS8,NCOR1,KSR1,TOB1,GAREM1,GATA6,ARRB2,WRAP53,MINK1,PIK3R5,TP53,ARHGDIA,EIF4A3,CSNK1D,RPTOR,CBX8,SECTM1,RNF157,RNF165,SMAD4,TNFRSF11A,PMAIP1,ERBB2,IGFBP4,BRD4,PRDM15,FEM1A,VAV1,MVB12A,SH3GL1,SIRT3,SOD1,TRPM2,APP,AKT1,WTIP,CACNG8,CARM1,SIGLEC10,ACP4,RCN3,PRDM16,EPHA2,ARHGEF19,RPL11,BCL10,CCN1,PRKACB,PTPRF,GPR161,XCL1,FCGR2A,RGS5,ABL2,RGS16,ECM1,MCL1,PIP5K1A,CERS2,SEMA6C,ARNT,DYRK3,SMYD2,SUSD4,DUSP10,HAX1,ITPKB,CNIH3,PARP1,SOX13,GDF7,ATP6V1C2,CAMKMT,CALM2,ASXL2,ETAA1,SLC20A1,DLX1,HSPD1,VGLL4,CNOT9,DYNC1LI1,RBMS3,IQSEC1,IL17RD,ARL6IP5,LIMD1,NFKBIZ,PHLDB2,RABL3,IGSF11,TMEM108,EIF2A,MANF,SLIT2,EIF2B5,DGKQ,LYAR,OCIAD2,SNCA,TBCK,CAMK2D,DDIT4L,TIFA,SFRP2,PDGFC,NKD2,RPL37,SKP2,OSMR,PLK2,PIK3R1,RASA1,GTF2H2,FBXL17,TSLP,ARHGAP26,FBXO38,TNIP1,G3BP1,TBC1D7,TBC1D7,PSD2,DCDC2,PLA2G7,TNFRSF21,DAAM2,TTBK1,TPBG,PHIP,ARHGAP18,DYNLT1,TIAM2,ARMT1,GNA12,EGFR,NCAPG2,CASK,TAF1,NONO,OGT,RADX,GPC3,MCPH1,MFHAS1,RGS20,MTDH,RSPO2,ARHGAP39,CDKN2B,CDKN2A,C9orf72,NTRK2,UGCG,CRB2,PTGES,LRSAM1,INPP5E,NOTCH1,NACC2,HERC4,CAMK2G,ANKRD1,TCF7L2,ITPRIP,RGS10,ADM,APIP,DGKZ,SERPING1,PTPRJ,CELF1,SESN3,PAK1,RPS3,NCAM1,ATM,LAMTOR1,HYOU1,TKFC,CHEK1,TMEM25,DUSP15,YTHDF1,PPP4C,TAOK2,HMGA2,ITGB1,TIRAP,LATS2,LYPD1,PDCD4,ADRA2A,VEGFC,DIXDC1,IL18,PIP4K2A,FOXO1,CRIM1,ITPR1,SLC7A11,DLG5,TWF1,CSNK1G3,AKAP6,MBIP,FER,CCDC3,EPS8,NR3C2,ADAM8,ADAM17,WWC2,BICD1,CENPJ,FBXO4,BEND6,TIAL1,SCHIP1,MGAT5,EPG5,PDE3B,TCF7L1,GUCY1A2,HOMER1,NMT2,GPD1L,GJA1,PELO,IFIT5,BMP3,HHEX,MR1,DAB2,BCL2L11,BMP6,NR4A2,FRMD1,CYRIB,PLEKHG4B,FBXL2,PTPRD,LURAP1L,CNKSR3,ZDHHC7,TRIP12,CEBPG,DDAH1,SEMA3D,OTULIN,UBASH3B,TOMM70,PRKCA,LRRK1,UCHL1,TNIK,WNT3A,OBSCN,SH3RF1,WNT7A,FGD5,FLCN,PLCL2,APCDD1,EPHB1,DKK2,CDK19,MMS19,USP25,RHOC,SETD9,PIK3AP1,TMEM237,FZD7,DEPTOR,FMN2,RRAGA,RASA2,TMBIM4,PSD3,MCU,GNAQ,WIF1,GPR61,ADAMTS3,TIAM1,SH3RF2,GDF6,CD109,ZDHHC5,NPTN,MAPK13,BAG4,FBXO32,GHRL,SEC13,SMG1,RBPMS,LRP8,PAXIP1,MMP14,KIT,RNF111,APPL1,DYRK1A,SLC35B2,CREB3L1,TAB3,BRAF,SPPL3,TNFRSF14,C12orf43,SKI,BABAM2,NCK1,PRXL2C,EYA3,FAIM,COLEC12,AUTS2,SPATA2,ZFAND2B,TMED4,PPP1R15B,NBL1,NBL1,HTR6,F11R,USF1,EDA,PINK1,DMTN,CCAR2,CDC42SE2,IFNGR2,RCAN1,SCUBE1,ARHGAP27,ADIPOR1,PSMB4,C1R,UBR1,AMFR,ZDHHC1,ZFYVE28,RGS12,ZYX,ABR,NPR2,ARHGAP35,CALM3,ANKLE1,KALRN,PDE9A,G6PD,ICOSLG,ITGB2,SPATC1L,VAV2,PRMT2,HIPK4,SHKBP1,TAOK1,DEDD2,SIK3,NEK8,ZBTB7B,SHC1,VPS11,NLRX1,ADAR,IL6R,LMNA,UBQLN4,FGFR4,LY6E,LRRC14,SH2B2,MRNIP,SQSTM1,NAPEPLD,DVL3,ITGA5,ZNF385A,EMC10,SHANK1,RACGAP1,LEMD2,ZNF653,TNFSF13,RPL26,JMJD8,TEDC2,SHANK2,CLPB,NEU3,UBXN1,SYVN1,PLPP3,PRKAA2,SELENON,DRAXIN,DHRS3,CAMK2N1,WNT4,USP1,GFI1,PEA15,FCRLB,ATF3,IER5,MAPKAPK2,REL,DISC1,DUSP19,INHBB,CTSS,MSX1,RNF149,TGFA,CCNYL1,FZD5,NPPC,PAQR3,ABRAXAS1,PBXIP1,CLDN1,HIPK1,DCST1,INAVA,POGLUT1,SLC15A2,FSTL1,IGFBP7,STK36,ADORA1,NEK10,TGFBR2,CLASP2,PRKCI,PPP4R2,NEPRO,PTPN13,ABHD6,RYK,UCN,ZDHHC3,DTX3L,ZC3H12A,KLF15,SENP2,HEYL,IFT122,BAP1,PRKCD,ARHGEF3,LRPAP1,RNF168,ERMAP,PLXNB1,SHISA5,SPRY1,INTU,MST1R,GRM2,DUSP7,HMGB2,HAND2,MAD2L1,GUCY1A1,FBXO8,IL15,HHIP,OTUD4,ITGA2,NDUFAF2,ADGRV1,F2RL1,ERAP1,RICTOR,TERT,CITED2,TBX20,DAGLB,BMT2,RELL2,MIOS,ELAPOR2,HEY1,FABP5,SHH,DLC1,SPIDR,OXR1,GPER1,NOS3,CDK5,YWHAZ,FZD6,MYORG,SYK,FXN,GKAP1,HNRNPK,CLDN3,CARD19,WNK2,ATP7A,VCP,STOML2,ARHGAP12,DDIAS,ARF6,AMER2,KBTBD6,DACT1,VDAC2,GHITM,TSC1,STOX1,RET,DDX21,JCAD,PIP4P1,NDRG2,ARHGEF40,BTNL9,VWA2,METTL3,FRAT1,ARHGAP42,HTRA1,SPRED1,JAM3,HIF1AN,FBN1,BTRC,BAG5,FRS2,C2,PLEKHF1,TMEM100,SMPD1,APBB1,TRIM44,TUB,RNF169,DENND2B,AKIP1,MFAP4,MAPK7,PRKCB,NDEL1,B2M,AP1G1,KIF7,MESP1,RBPMS2,TERF2IP,CHP2,STAT6,STX3,PIP4K2C,YWHAB,SMAD3,MAPRE2,PDIA3,NKX3-1,PHB,SLC27A4,ENDOG,GPRC5B,CRK,NOD2,IGF2,ACAA2,TRIM68,GPX4,CDT1,CACNB3,KMT2D,AXL,NFKBID,DAPK3,SEMA6B,NXN,SERPINF2,OTUB1,IGFBP6,PRDX2,TMEM88,MLST8,NLRC3,SDHAF2,C2CD3,CTNNB1,ULK4,FADD,MAP4K2,PBK,NUDT16L1,VASN,DDIT4,RBPJ,GNG4,DNAJC7,BMI1,KCTD6,ING5,BDKRB2,RFWD3,POLR3D,COL3A1,ING2,CDKN2AIP,STAT3,ADAM9,GDNF,AXIN2,LDLRAD4,NPNT,SEMA4C,CXXC4,SHOX2,TSPAN5,IL12A,TNIP2,ENHO,INPP5D,LETM1,SPRY3,LGALS9,FEM1B,MAP2K1,IRS1,ROR2,AR,CSNK1G1,AFAP1L2,UBE2V2,GSG1L,MN1,NSMCE1,RSPO1,RGS14,PRELID1,EFNA1,ADRB2,MINAR1,CRADD,SIN3A,PTK2,NPR1,CXCL8,ZEB2,AGPAT2,RFNG,LIMS1,NLGN1,ROBO1,ONECUT1,P2RY1,WNT10B,OTUD3,OTUD7A,NLGN2,YWHAG,GPR37L1,SIK2,ADRA1B,USP47,UBB,SETMAR,SEMA3E,MGMT,CD14,RALGAPB,NPAS2,CDH2,DLGAP1,STAT2,ARMC10,RNF34,RASA4B,SOCS6,CAVIN4,POLH,GPR37,AKAP13,HTRA3,GPR27,TRIAP1,PDGFD,S1PR1,SOX7,INSR,PRKCE,JAGN1,SOCS5,TRIM8,NETO2,SOSTDC1,NPTX1,CANT1,CHST11,LURAP1,APLN,MCC,ASXL1,DLK2,HOPX,RSL1D1,LPAR3,PTGER4,NEUROD2,BCL2L1,CXXC5,PIK3CD,PLEKHG5,RGS19,HDAC3,CAMTA1,RASGRP4,BCL2,MLLT3,PTEN,RPS7,PRNP,ADRA1D,SHLD1,USP19,QARS1,EIF2AK3,MALT1,CEBPB,C1QTNF4,TP53RK,PPP1CA,RASGRP1,CORO1B,CYP7B1,EGFL7,MYD88,OXSR1,SH3RF3,GRK2,RELA,HPSE,ESRRA,ADAMTS20,PARP14,GPR137,MMRN2,TNKS,MAP3K11,TRIB1,DAG1,DAB1,RNF26,VEGFB,MST1,ZNF622,CSPG4,SCAI,NMNAT1,HEG1,STAT5B,JUP,HAP1,RNF213,PLK3,NET1,C1QTNF1,NRROS,KLHL15,LEMD3,C12orf66,PHLDA3,RALGAPA1,ATP2A2,DENND4A,GCSAM,PELI3,AKIRIN1,FGFBP3,NR1D2,HRAS,FZD4,CNIH2,C3orf33,KCTD13,DHX36,CTBP2,ATR,TRAF6,INHBC,DDIT3,ARHGAP1,CHRNA7,TMEM9B,PTPN2,SMAD2,LPL,TBC1D10C,MCTP1,CLCF1,UCP2,ERCC4,RMI2,RUVBL1,CTDNEP1,BAIAP2,UBE2O,NUPR1,YES1,CHMP6,SPHK1,CRLF3,EID2,RIMS2,GNG7,RNF152,FOXL1,FOXC2,BDNF,BOK,CDK5R1,METRNL,GRIN1,C8G,FAM89B,SMCR8,ZDHHC13,SLC38A9,EPS8L2,ANO6,RPS6KA3,HIC1,MAGEF1,PAWR,TBL1XR1,C18orf32,PIDD1,GBA,CASC2,IL17RA,GRB2,UBE2N,SH2B1,GALNT11,GEN1,AQP11,SHISA3,ERBB4,CTNNBIP1,ERN1,GPR35,SUZ12,GRINA,THBD,ERFE,ZBTB7A,AURKB,RRS1,PER1,CALR,MAGED1,PTPN11,HLA-DQB1,GATA2,ELMOD2,ALOX12B,SHARPIN,LBX2,ALOX15B,LACC1,MYADM,AKAP5,GPBAR1,SOCS4,LYNX1,PRKRA,HCLS1,MTURN,PAK2,GAS1,ARHGAP45,TMEM64,SHISA2,GREM2,GPR62,GPR137C,F2R,NPM1,TMEM102,SOX2,RNF135,FANCB,SETD2,PHLDA2,DIPK2A,MACIR,SIAH2,RELL1,SLC35C1,RNF41,SLC2A4,RTKN2,TMEM259,RGMA,ATP6AP2,C1S,NPLOC4,FES,CSF1R,PLCB1,TSKU,ANXA2,RGS6,RGS7,SPATA13,CADM1,PYCR1,SPNS2,ABAT,CAMK1D,NKX2-5,GAS6,BEGAIN,GPC6,RUVBL2,PTTG1IP,CCBE1,CCDC125,TNFAIP8L3,ZNRF3,HMCES,BMP8A,NOG,TRIM52,TBK1,KREMEN1,TRAIP,CHEK2,KCTD16,ZNF703,IQGAP3,SCN5A,KMT5A,ACTG1,TBX1,CNTN2,ADRA2C,C1QTNF12,PPP1R2,TSPYL2,IRAK1,TM2D3,PRKD1,SLIT3,CSF1,PLA2G6,PTP4A3,PROS1,DUSP8,SOCS3,STING1,PDE4B,AMER1,FAM110C,JAG2,USP18,ROBO2,SEMA4B,CIB1,FAF1,HSF1,SIGIRR,GP1BA,NOTUM,CDK10,SOCS1,PRKN,TEDC1,HGS,TNFAIP8L1,IFNLR1,PARPBP,ROR1,MUC1,IRF7,BRCC3,PDE6G,PRKG1,P4HB,NTF3,PRAME,MOSMO,YTHDF3,IFIT1,BCAP31,LAMP1,SETD4,PTCH1,RTN4RL1,RASA3,NDUFA13,AIDA,PIP5K1C,POLR3C,WWOX,BCL9L,EDARADD,KDM4D,BACE1,RGS9BP,BTN3A2,INSIG1,ARHGAP30,NF2,ARAP1,PDE2A,PRR5,MST1L,BCR,HEXIM1,TRABD2A,MAPT,C1QL4,ZDHHC17,PPARA,ENTPD5,LYPD6,RNF220,DYNC2H1,TAF9B,MAGI2,CHP1,SIRT7,IFT140,TLR5,USP7,NANOS3,ISG15,SPRY4,FANCA,SEMA4D,CARD9,P2RX2,PALM3,SHISA7,UBQLN2,WNT7B,LAMTOR4,PLSCR1,CIBAR1,ZP3,H2AX,NBR1,RALGAPA2,CLN3,ASAH2,TMEM198,FZD9,SPRED3,SKOR1,ZDHHC11,LRRK2,NOC2L,KCTD21,RNFT1,LITAF,ARID2,CLDN4,S100A13,MAOA,ALKAL2,ZKSCAN3,FAM53B,HMGB1,HLA-DRB1,S100A4,PLEKHG4,STK40,SEMA4A,SRGAP3,PPIA,NLGN3,CD55,INCA1,PTPN1,XRCC6,SIAH1,NCOR2,SLC6A9,AFAP1,SULF2,HDAC2,SLC30A10,ALKAL1,NF1,DAPK1,CD47,TLE1,STRN3,MVB12B,ILRUN,ADA,ARHGEF12,FLNA,SLC39A10,ARRDC1,IFNL3,PCBP2,ZGPAT,SRC,KANK2,SYNGAP1,TRIM33,PELI1,ZNF675,DACT3,HTT,C5AR1,VEPH1,SHPK,MAP3K5,STMN3,PDGFA,SLC2A10,RPF2,MIB2,ATG7,SIPA1L1,ENPP1,CDC42SE1,DPP4,CR1L,CFD,OCLN,MYO1C,PLCG2,IRAK4,DLGAP2,ENTPD7,AVPR1B,SIRPA,GRK6,CD2AP,LPAR1,MIER1,SVIP,DDRGK1,SZT2,STYX,PIM3,SPRED2,WWP2,NRARP,YTHDF2,C2CD4A,CTNND1,DDX39B,ARC,ZNF536,STK39,CALM1,DLL1,UNC13B,SMURF1,GPATCH3,CNOT7,MTOR,ALPK2,LRIG2,CD247,INPP5F,ARHGAP11A,OPA1,DENND4B,ZNF277,FICD,GRK5,PRMT6,MAP3K3,SREBF2,RASGEF1A,NOS1AP,GPRASP1,TGM2,PJA2,SGMS1,PLPP4,LIME1,TRAF3IP1,PHACTR4,BMPR2,AGER,AGPAT1,PRRT1,STK19,NELFE,HSPA1B,HSPA1A,MBD5,MPIG6B,CSNK2B,BAG6,NFKBIL1,MICB,MICA,PPP1R10,HLA-E,TRIM39,TRIM15,RACK1,HLA-F,AKT1S1,TRIM27,TCTN1,TRIM13,SPIRE2,LGR4,TMEM170B,ADGRG1,TMSB4X,LCMT1,ITSN1,HLA-A,MIR25,ZNF580,NUP62,DENND1B,TRIM59,CSH2,CHUK,ARHGAP19,GPC2,SIPA1,SYNJ2BP,STIMATE,NDUFS3,LEPROT,LBH,GPSM3,ATF6B,SLC35F6,EMP2,PPM1N,DNASE1,CSNK1E,ITGA1,CPNE1,FIS1,PLIN5,ARHGEF28,PHB2,DDX3X,MIR17HG,FNIP1,PAM16,TAFA5,PLXNA4,HMSD,NPTXR,TRIM16,EXOSC6,HLA-DPB1,ERCC6,PIGBOS1,PARG,DHFR,PPP1R2B,RGS5,GPX1,JRK,HLA-B,SHISA8,PRSS56,RGL2,SHISA9,RBM14,CASTOR3,TNFSF12,ARHGEF25,ARHGAP8,PEG10,HLA-DMB,IL10RB,CFB,UBE2V1,C4A,NEAT1,CEBPA,ZCCHC3,USP51,ACTN3,PDCD6,YJEFN3,SHANK3,FOXD1,SHLD3,PRKDC,LYN,LSM14A,RTEL1,MC1R,ITGB3,TGFBR3L,EPPK1,BOP1,TPBGL,IKBKE,OTUD7B,RNF115,SRGAP2,KLF14,S1PR2,TRABD2B,IKBKG,GAS2L2,MMP28,CD24,CYFIP1,TAF9,CASTOR2,SOCS7,ADRA2B,PRAG1,AATF,ARHGAP23,PIP4K2B,PCGF2,GGNBP2,PAGR1,IQCJ-SCHIP1,IQCJ-SCHIP1,ARHGAP11B,NOTCH2NLC
GO:0006396 RNA processing	888	-6.51244	4.84437e-11	1.45707e-07	LAS1L,RBM5,KDM1A,RBM6,GCFC2,PAF1,ELAC2,RPUSD1,LUC7L,TSR3,CDK11A,AKAP8L,UTP18,PTBP1,CLK1,ZC3H3,AQR,STRAP,TFB1M,SARS1,ZCCHC8,NSUN2,METTL1,MTREX,TRIT1,GEMIN8,CELF2,PTCD2,THOC3,RRP12,MRTO4,THRAP3,NOP58,USP36,PUM2,RIOK2,TARBP1,SNRNP40,SFSWAP,U2AF2,SUGP2,DDX20,WDR3,WDR18,KARS1,ADAT1,CDK13,YBX1,TRMT11,THUMPD1,DNTTIP2,RRP15,DHX8,GPKOW,FTSJ1,PHRF1,ELP1,JMJD6,PABPC1,BUD23,DAZAP1,FAM50A,CPSF1,PRKACA,HSD17B10,TRNT1,CLNS1A,NCBP3,ZNF638,SART3,EXOSC7,RBM7,RBMS2,GPATCH1,MBNL3,XAB2,SNRPA,EXOSC5,THOC1,DDX1,GEMIN5,TUT7,DIS3,NUFIP1,YTHDC1,PPIE,ZMPSTE24,REST,WBP11,CHERP,DIMT1,RBM22,SRRT,NOP14,RTRAF,SF3B2,METTL2A,DDX18,KHSRP,XRN2,ESF1,TRMT6,FUS,RBM41,PAPOLA,PCBP4,PDCD7,PABPC4,AARS1,RBM27,PUS7,ALKBH5,OSGEP,HNRNPC,GEMIN2,AGO1,CWF19L1,SRPK1,CDC5L,HNRNPH3,CIRBP,HNRNPM,TRMT2A,SF3A1,SNRPD3,PES1,ESS2,TFIP11,SNU13,DDX17,RTCB,THOC5,ZMAT5,RBFOX2,ZC3H7B,PHF5A,TRMU,RBM23,PRMT5,ALKBH1,SNW1,SRSF5,DICER1,ZC3H14,ACIN1,PABPN1,PRORP,PNN,CSTF1,PRPF6,CRNKL1,NOP56,CDK5RAP1,RPRD1B,DHX35,RBFA,METTL4,RNMT,RIOK3,CSTF2,SUV39H1,FMR1,PQBP1,HTATSF1,PIN4,RBM3,INTS6,USB1,ESRP2,RNF40,MTFMT,DTWD1,INTS9,POP1,INTS10,ERI1,HNRNPL,SNRNP70,CLASRP,PIH1D1,ERCC2,SF3A2,TRMT1,CCDC130,NOVA2,POP4,RPS16,FBL,PRX,YJU2,CACTIN,HNRNPUL1,TGFB1,RPS19,NOP53,PPP2R1A,PRPF31,DDX49,SUGP1,DUS4L,NSUN5P2,BUD31,PTCD1,RBM28,LSM5,SETX,EXOSC3,TRDMT1,NPM3,CPEB3,GTPBP4,MTPAP,CASC3,INTS2,C1QBP,FTSJ3,UTP6,DDX5,PPP1R9B,LUC7L3,EFTUD2,SUPT6H,GAR1,FRG1,DHX15,PPARGC1A,ELP4,ZPR1,HSPA8,PUS3,DCPS,PRPF19,RPS13,NUP98,PRPF40B,MAGOHB,CPSF6,KRR1,NOP2,SRSF9,RNGTT,SRSF3,MDN1,RBM24,QKI,BYSL,PRPF4B,TENT4A,IK,CLK4,THG1L,DROSHA,FAM172A,BRIX1,PPP2CA,PPWD1,TCERG1,KAT2B,USP4,FXR1,NCBP2,RRP9,NCL,SF3B6,RPS15,WDR75,PAPOLG,SF3B1,NOL10,SRSF7,THADA,TIA1,SRSF4,SFPQ,IVNS1ABP,BCAS2,SRSF11,TTF2,RRAGC,RPF1,ZNHIT6,PRPF3,EBNA1BP2,ERI3,NSUN4,PTBP2,PRDX6,UTP25,SYF2,PPP1R8,RPS25,FASTKD2,CPSF3,HEATR1,PTBP3,FCF1,RBM25,NRDE2,SMNDC1,RCL1,WDR55,WBP4,EXOSC8,UTP20,TARDBP,COIL,TENT4B,TRMT1L,KHDRBS1,MTERF4,RBBP6,ZC3H7A,RPL5,TRMT13,HNRNPA2B1,SMU1,ECD,RBM19,DDX54,DDX39A,WDR83,ZC3H13,METTL8,EXOSC9,AGO2,SRSF6,MOCS3,DDX27,FASTKD3,SNRNP27,MPHOSPH10,RRP36,SNRPC,AARS2,RIOK1,RPP40,ATXN1,AHNAK,RNF113A,BMP4,THOC2,SNRPD2,SYMPK,SNRPB,SNRPB2,HNRNPR,RALY,AGO3,RBM42,PRMT1,SCAF1,SBDS,NSRP1,EMG1,TRMT5,MAP2K2,HNRNPH2,INTS11,HELB,METTL16,DGCR8,LSM8,PRKRIP1,OSGEPL1,FXR2,CCNT1,KRI1,NGDN,SAFB2,GTPBP3,NSUN5,LSM7,LSM4,H19,EXOSC2,PPAN,DKC1,NOL11,HABP4,AAR2,RBM39,RPL27,THOC6,KHDRBS3,SNRPA1,LGALS3,RRP8,GRSF1,UTP3,ZRANB2,PRMT7,KHDC4,TOE1,CTNNBL1,RBM38,SRRM1,WDR74,TMTC1,ZFC3H1,ELP3,CCNB1,THUMPD3,PRPF38B,SLC38A2,MYCN,CDC73,ERN2,RBM17,ANKRD16,RBMX2,PUM1,AGO4,TUT4,PRPF38A,ELP2,WDR36,SRPK2,MTO1,SYNCRIP,NAT10,PAN2,ZC3H10,HNRNPA1,MPHOSPH6,RNASEL,DHX9,PWP1,TBRG4,DDX56,SRSF1,TRA2B,WDR33,IMP4,CDK9,C9orf78,PRPF4,TRMO,NCBP1,RPL35,RPS6,PPIL1,CMTR1,RIPK1,TGS1,BUD13,ALKBH8,SLTM,RTCA,PNPT1,THUMPD2,DBR1,RPS24,BARD1,METTL5,SSB,PPIG,FASTKD1,CIR1,WDR12,INTS14,HNRNPD,CNOT6L,INTS12,PPP3CA,ZCRB1,SCAF11,SNRPF,TARBP2,TMBIM6,HNRNPA1L2,RBM26,MBNL2,NOVA1,MFAP1,PARN,DHX38,TXNL4B,NOL3,NCOR1,UTP4,NOB1,RPRD1A,TP53,EIF4A3,ELAC1,TXNL4A,DUS3L,APP,URB1,GEMIN7,ZNF473,CTU1,RPL11,RPS8,RRNAD1,SF3B4,INTS7,INTS3,NVL,HNRNPLL,SNRPG,SNRNP200,TPRKB,DUSP11,POLR2D,SHQ1,FIP1L1,LYAR,TRMT10A,METTL14,NAF1,PIK3R1,DDX46,NHP2,FARS2,CDKAL1,ZMAT2,ABT1,RPL7L1,WTAP,EGFR,LUC7L2,NONO,RBMX,RPL7,UTP23,REXO4,RPL7A,RPP30,PDCD11,TUT1,CELF1,INTS4,CPSF7,TRPT1,CWC15,SAP18,PIH1D2,DHX37,SRFBP1,QTRT2,KIN,BICD1,GEMIN6,CWF19L2,RPP38,PAN3,MBNL1,SREK1IP1,CWC27,HNRNPU,RBMS1,SREK1,SRSF12,TSEN2,DPH3,TRMT44,NIFK,RNF20,LSM11,AFF2,SCAF4,SUPV3L1,UTP14A,RPUSD3,RBPMS,DYRK1A,TSR2,CCAR2,PAXBP1,SON,CELF3,SSU72,WDR4,U2AF1,RRP1B,RRP1,FAM207A,DEDD2,SAFB,ADAR,CPSF4,CELF5,U2AF1L4,SRSF2,RAVER1,RPL26,POLR3K,SNRNP25,MAGOH,NOL9,RAVER2,TYW3,ZNF326,RBM15,TFB2M,PUS10,TYW5,RPRD2,SCNM1,IWS1,HELQ,CWC22,PPP4R2,THOC7,CCNL1,RPP14,U2SURP,WDR43,ELP6,ZC3H12A,SNIP1,SLBP,LSM6,PRMT9,TENT2,UTP15,NSA2,TERT,TRA2A,RPS14,SLU7,RP9,USP49,INTS1,FASTK,DCAF13,INTS8,VIRMA,RPP25L,PSIP1,METTL2B,C9orf64,HNRNPK,NOL6,TRMT10B,INTS6L,PCF11,RPUSD4,PRPF18,DDX21,BMS1,METTL3,TRUB1,CPSF2,RPUSD2,TRMT61A,LARP6,NOLC1,LEO1,SMAD3,NUDT21,SNRPD1,TRUB2,URM1,CDK12,DUS2,POP5,RBFOX3,TSR1,SRRM2,SF1,ZCCHC4,CDC40,SNRNP48,STAT3,AHCYL1,LCMT2,USP39,MAP2K1,HNRNPH1,CD2BP2,ZRSR2,MRPL1,METTL15,DTWD2,RAMAC,DUS1L,HNRNPF,PUSL1,SF3B5,HNRNPA3,ELP5,SMAD1,PA2G4,LSM3,TSEN34,TRMT61B,EXOSC1,CHD7,RSL1D1,PLRG1,METTL18,EXOSC10,RPS21,MRM3,RPS7,PPIH,SMN1,ISG20,TP53RK,POP7,CSDC2,CLP1,TRMT112,RBM4B,RBM4,TRMT10C,CTU2,PRPF8,DDX23,LARP7,PDE12,RSRC1,DHX36,SNHG29,LSM1,SMAD2,SART1,AURKAIP1,CSTF3,ZBTB8OS,CLK2,PUS1,CSTF2T,HNRNPA0,RPS27,IMP3,DDX10,DALRD3,WDR6,ERN1,NSUN3,RPP25,EXOSC4,ZBTB7A,RRS1,CLK3,GEMIN4,PUF60,PRKRA,CMTR2,NPM1,POLR2A,LSM10,MRPS11,SNRPE,NOP10,TSEN54,YBEY,RPS17,RRP7BP,RBM10,RPL35A,DDX41,SF3A3,UTP11,TRMT12,ALYREF,TBL3,RBM12B,SNRNP35,SRPK3,WT1,NOC4L,INTS5,HSF1,DDX51,PRPF39,RBM11,AHNAK2,ZFP36L1,RNPC3,BCDIN3D,SIRT7,LIN28B,SRSF10,FBLL1,HMX2,RPL14,TRMT2B,ADAT2,SF3B3,RRP7A,SUPT5H,NCOR2,PRPF40A,ERI2,NOP9,LAGE3,PIWIL2,C1D,ADARB1,RPF2,RPS26,AKAP17A,SNHG12,NOL8,MAK16,UBL5,YTHDF2,DDX39B,NUDT16,CTR9,RPL10A,ZNF830,KTI12,TSEN15,TYW1,RNU5F-1,SNORA73B,SNORA33,RNU4-1,SNORD46,SNORA74A,SNORA55,SNORA5C,SNORD117,RNU4-2,RBM20,NBDY,NELFE,HSPA1A,LSM2,DHX16,SMN2,SMN2,RNPS1,TRIM71,METTL6,SNORA14B,RNVU1-15,SNORD15B,SNORD94,SNORD83A,SNORD17,SNORA12,SCAF8,QTRT1,RBMXL1,ADAT3,DDX47,CPEB1,FASTKD5,DDX3X,SNORA79B,EXOSC6,NSUN5P1,WDR46,WEE2-AS1,SNHG7,RPS28,SCARNA7,SNORD13,RBM14,PPIL3,ISY1,NSUN6,PWP2,EIF6,RBM12,CDK11B,SCARNA22,TRMT9B,SCARNA6,SCARNA5,SCARNA21,PRKDC,SCARNA9,SCARNA9,FDXACB1,SNHG1,RBM15B,BOP1,SRSF8,RBM8A,SNORD14A,GTF2H5,SNORA28,CWC25,ZNHIT3,FP565260.1,U2AF1L5,TYW1B,RNVU1-4,RNVU1-4,DDX52,MRM1,RNVU1-8
GO:0048646 anatomical structure formation involved in morphogenesis	858	6.50959	4.93952e-11	2.70124e-08	KRIT1,WNT16,CFLAR,PLXND1,HSPB6,DVL2,HOXA11,SOX8,ITGA3,ABCC8,CX3CL1,TNFRSF12A,DLX6,RALA,TBXA2R,PAF1,ADIPOR2,PROM1,PAFAH1B1,PAX6,NOX1,E2F2,CD9,STAB1,FUZ,MKS1,PIK3C2A,BRCA1,ERCC1,ALOX5,PHLDB1,ADGRA2,RNH1,PLEKHO1,EHD2,TYMP,TBPL1,GRN,SARS1,CUL3,MYOM2,FLT4,SOX30,HDAC9,CC2D2A,PIK3CB,LAMA3,SDCCAG8,FOXC1,RELT,ATP2B4,HDAC7,EPN1,GPC1,CASP8,NGFR,HIPK2,SLC12A2,EYA2,SBNO2,FOXJ2,FGFR2,PKM,RHOA,ROCK1,MEF2A,SDK2,BCL3,RORA,TGFBR3,LRP6,JMJD6,TCOF1,CDC42,WDR1,VASH1,PRKACA,ACTN1,EPN2,PTPN18,MPP5,NLE1,PTGS2,GLI2,CLASP1,TEAD2,MYDGF,SEMA3C,CELSR1,PAX2,PLXNA2,MCAM,NFKB2,IL4R,SIRT6,ACTN2,ITGA8,NEBL,TULP3,RAPGEF3,CEACAM1,OPHN1,PSEN1,MEF2C,LRP2,ATP8B1,SMARCD3,EPB41L3,ITGB5,PALB2,WNT11,B4GALT1,TMED2,MTMR2,MMP2,RFX2,CNOT3,FKBP1A,KDM2B,LHX5,KIF16B,NOS1,DLL3,NRCAM,LAMB1,ANGPT2,HECTD1,SEMA6A,CAPN3,AGO1,UNC13D,TGFB2,WHRN,SIRT1,ABL1,NRP1,CECR2,MAPK1,MFNG,CARD10,PLA2G3,CCDC134,XBP1,TTLL1,HMOX1,MYH9,EP300,SIX4,HIF1A,DICER1,MTHFD1,CCNB1IP1,NFATC4,MMP9,IFT52,NFATC2,STK4,SALL4,BMP7,ISM1,POFUT1,JAG1,PPP1R16B,MIB1,PGK1,KLF5,FLT1,RGCC,MAPK3,MMP15,SMPD3,TSC2,FOXF1,SALL1,HERC1,CTSH,TJP1,FZD3,EYA1,SFRP1,STK3,ERCC2,TNNT1,DYRK1B,GPI,PRKD2,TGFB1,RASIP1,ETV2,ITGB8,DLX5,MTPN,CAV1,HOXA1,HOXA3,LFNG,HOXA5,TSPAN12,COBL,HSPB1,SERPINE1,C1GALT1,GLI3,SLC1A1,LHX2,TGFBR1,C5,ENG,RLN2,ABCA2,SHB,DVL1,GATA3,UNC5B,PPP3CB,BMPR1A,FGF8,SUFU,SH3PXD2A,DKK1,WNT3,PFN1,KAT2A,CNTNAP1,COL1A1,HDAC5,PRKAR1A,FAM20A,MYH3,VTN,PMP22,SUPT6H,GAB1,FBXW7,NKX3-2,HTATIP2,EHD1,NECTIN1,MDK,CD81,TCIRG1,ATP5F1B,ELK3,CNOT2,ACRBP,PTPN6,COL12A1,RIPOR2,SASH1,MAPK14,GPLD1,NR2E1,FIG4,PERP,ADGRG6,SMOC2,BYSL,PTK7,SRF,VEGFA,TBX18,SPARC,HAND1,THBS4,MACROH2A1,BCL6,NPHP3,AMOTL2,PDCD10,WNT5A,COL7A1,HES1,HYAL1,IFT57,ACVR2B,PIKFYVE,NCL,EPB41L5,SF3B6,ACVR1,TANC1,ITGA4,TLX2,RTN4,FN1,STAT1,PDCL3,WNT6,FHL2,ATF2,EPAS1,NFE2L2,HDAC1,LEPR,MFN2,GADD45A,WLS,GNPAT,AKT3,KLHL12,CD160,PIK3R3,F3,PROX1,NRP2,TNFAIP3,CCN2,ITGB1BP1,PGF,HOXB3,DUSP1,MTHFD1L,DUSP4,PTK2B,RDH10,TBX2,TBX4,ADGRB2,PIK3CA,LIAS,CXCR4,LDB3,HOXA7,INHBA,TWIST1,RECK,CALD1,EGR2,PKN1,NR4A1,STIL,TTC21B,AGO2,OBSL1,SDC4,PLCG1,PTGIS,SNAI1,SOX4,CNOT1,EFNB2,BMP4,SOX9,MBOAT7,POLR1B,MED1,C3,VASP,PANK2,FOXA2,BMP2,OVOL2,TBC1D20,ID1,AMOT,RRAS,SIX1,PTPRB,KLF2,AAMP,PODXL,CCDC136,SMO,TWSG1,ARHGAP22,TMOD2,DLL4,ALDH1A2,E2F8,FOXA1,FOXJ1,SAT1,NECTIN2,GDF15,OLFM1,COL5A1,PAK4,ATP5IF1,ANGPTL6,LATS1,RAMP2,EXOC4,NINJ1,RARA,ZNF304,PPARG,RAMP1,SERPINF1,ITGB4,KDM6B,CASP9,ATP8A2,STARD13,EPHB2,WDR74,MYH11,BTG1,GSC,LOXL2,CAMK1,VAV3,WNT2B,PTGFRN,NOTCH2,ROCK2,CDC73,FHOD3,PDGFRA,COL4A2,ETS1,ANXA1,CEMIP2,AGTPBP1,TBX3,SRPK2,ITGA7,AHI1,HEY2,EGLN1,GLUL,RC3H1,PCDH8,SPRY2,GPNMB,NKX2-1,VEZF1,ACTL6A,GATA4,SKIL,ABI1,KLF4,NIBAN2,TMOD1,DAB2IP,ENPP2,CCN3,PIM1,TFAP2A,FLOT1,PRCP,SULF1,YAP1,MAP2K5,THBS1,KNL1,RTF1,STRA6,IFT172,CYP1B1,EMILIN1,MYOF,DUSP5,KIF20B,TET1,MYPN,ITGAV,TMOD3,ARHGAP24,FGF2,SHROOM3,ANXA3,ENPEP,LEF1,EGF,SEC24B,FBN2,PRICKLE1,COL2A1,FOXN4,ACVRL1,VPS33A,SLC24A4,WARS1,SLC12A6,TPM1,BBS4,PML,MFGE8,FURIN,ITGAX,ARMC5,NKD1,PDPK1,BCAS3,GATA6,TP53,SMAD4,ERBB2,COL6A1,AKT1,EPHA2,HSPG2,BCL10,CCN1,PRKACB,LMO4,TBX19,ECM1,KCNH1,VASH2,ADAM15,EFNA3,ACTA1,OSR1,GDF7,RHOB,MEIS1,TMF1,COL8A1,PHLDB2,TCTA,SLIT2,ANK2,SFRP2,PLK2,RPL7L1,SDK1,EPHA1,MTDH,NFIB,CRB2,NOTCH1,ANKRD1,ADAM12,ADM,TENM4,TBX6,HMGA2,MKX,ITGB1,VEGFC,IL18,FOXO1,EXT2,EDNRA,ADAM8,ADAM17,PTPN14,PDE3B,GJA1,HHEX,BCL2L11,UBP1,DDAH1,NUS1,OTULIN,PRKCA,MIA3,PGM5,WNT3A,OBSCN,JAM2,GABPA,ADAMTS1,WNT7A,EPHB1,TTN,FZD7,PPARGC1B,CD109,MFSD14A,GHRL,LRP8,MMP14,ETS2,CREB3L1,MEGF11,C12orf43,SKI,GRHL3,CNNM4,WASF2,EDA,WNT9B,CSRP1,HOXB13,RUNX1,HK2,ARHGAP35,PKNOX1,ITGB2,VAV2,RDH13,S100A1,SHC1,NBEAL2,DVL3,NPHS1,PLXDC1,ITGA5,EMC10,PLCD3,FMNL3,LEMD2,JMJD8,TAL1,JAK1,PDPN,PEF1,WNT4,VANGL2,RBM15,KIF26B,CAPN2,MSX1,TMOD4,TGFA,FZD5,HIPK1,KBTBD8,NAXE,POGLUT1,IGFN1,PROK2,LMOD1,EOMES,TGFBR2,CLASP2,ADAMTS9,ZC3H12A,HEYL,IFT122,AIMP1,SPRY1,HAND2,NAA15,ITGA2,AGGF1,CASP3,ERAP1,TERT,CITED2,TBXT,TBX20,HEY1,SHH,DLC1,NOS3,CDK5,SLC4A2,YWHAZ,FZD6,SYK,CYBB,ATP7A,CFL2,CDX2,TSC1,RET,JCAD,ZNF219,E2F7,AMOTL1,HTRA1,SPRED1,JAM3,ADAMTS15,SPINT1,NOLC1,FRS2,TMEM100,DCHS1,LEO1,MAPK7,PRKCB,BMERB1,MESP1,ANPEP,SMAD3,NKX3-1,STIM1,SPINT2,KLK4,ANGPTL4,CTNNB1,RBPJ,PTF1A,GBX2,STAT3,ADAM9,GDNF,AXIN2,SEMA4C,IL12A,ATOH8,COL4A3,MAP2K1,MECP2,ROR2,AR,THBS3,EFNA1,MINAR1,PTK2,NPR1,CXCL8,LUZP1,ROBO1,WNT10B,SMAD1,SEMA3E,KRT8,SIX2,AKAP13,S1PR1,SOX7,JUNB,KRT19,TPPP,APLN,CDK5R2,HOPX,PIK3CD,KNDC1,COL8A2,PTEN,RPS7,FOXB1,EIF2AK3,BSG,RARG,SP3,EGFL7,HPSE,MMRN2,NDNF,DAG1,PTPRM,VEGFB,CSPG4,JUP,RNF213,TCAP,UGT8,GLMN,FUT1,TRAF6,CSRP2,CHRNA7,SMAD2,SPHK1,FOXC2,CDK5R1,MTHFR,DEAF1,IRX3,JUN,GBA,FAM20C,FLII,GRB2,PLEC,APOLD1,HES7,PTPN11,GATA2,EGR3,FJX1,ZFPM1,FZD2,SCRIB,SOX2,SETD2,ADGRB1,RGMA,EXT1,EPHB3,ANXA2,COL18A1,NEB,CCBE1,NOG,ACTG1,TBX1,CLDN5,ALDH1A3,PRKD1,NCMAP,FOXO4,CEND1,MED12,WT1,ROBO2,CIB1,TNFAIP2,HGS,SP1,PTCH1,NF2,POFUT2,PPARA,COL4A1,ZP3,RRP7A,HMGB1,SEMA4A,EPHB4,CACNA1H,PLXNB2,XRCC2,HDAC2,NF1,ADA,LAMB3,FLNA,C5AR1,PDGFA,TOPORS,PARVA,TXNRD1,NRARP,CEP290,DLL1,LDB1,CTR9,OPA1,MAP3K3,TGM2,SOX18,MAFB,PHACTR4,BMPR2,BRD2,COL5A2,COL15A1,NOTCH4,FKBPL,SLC44A4,MPIG6B,POU5F1,TRIM15,TCTN1,ADGRG1,TRIM71,MIR106B,SYNJ2BP,EMP2,ANG,TAFA5,PPP3R1,HSBP1,ERVH48-1,GPX1,KLHL41,TNFSF12,AQP1,ERVW-1,ERVFRD-1,FMN1,FER1L5,PDCD6,YJEFN3,FOXD1,PRKDC,ITGB3,SCX,GTF2I,LHX1
GO:0006366 transcription by RNA polymerase II	2134	6.47332	5.34175e-11	2.7942e-08	NFYA,KDM1A,ARX,DVL2,HOXA11,POLR2J,CREBBP,SOX8,ZNF195,ZFX,YBX2,ZNF263,CX3CL1,DLX6,KDM7A,ETV1,GTF2IRD1,PAF1,PAX6,TEAD3,E2F2,JARID2,AASS,SS18L2,MPND,CRY1,NFIX,PKD1,MED24,MLXIPL,BAZ1B,ETV7,EEF1AKNMT,HIVEP2,ELOA,AKAP8L,DPF1,WIZ,ZBTB32,BRCA1,ERCC1,MBTPS2,CALCOCO1,RNF14,MAMLD1,SLC30A9,ZMYND11,WAS,SLC11A1,WWTR1,ZNF582,ZFP64,MNAT1,RUNX3,RNF10,SNAPC1,STRAP,HSF2,PHF20,NR1H3,KPNA6,POU2F2,BRD9,TBPL1,ARNTL2,BCLAF1,HMGB3,IKZF2,SARS1,ARID4A,PIAS1,RFC1,CUL3,USP2,HOXC8,SOX30,THAP3,MED17,BARX2,ZIC2,HSPA5,POLR2B,TPR,HDAC9,RSF1,PER3,ARID1B,FOXP3,HEXB,NFE2L3,FNIP2,ALX4,FOXN3,THRAP3,ARID4B,PTPRN,FOXC1,KMT2C,ZNF280C,MTA3,PPP1R12A,ATP2B4,TARBP1,MXD1,CTDP1,YBX3,HDAC7,PRDM6,ZNF112,MED29,ZNF275,RNF4,DLX3,DMRT3,NGFR,TAF2,HIPK2,RFXANK,DDX20,SBNO2,TAF11,AP3D1,ZNF76,SPEN,CDK13,FOXJ2,YBX1,SMARCD1,NFYC,ZBTB11,FGFR2,ZFAT,KLF6,TNFRSF1A,TP53BP1,TRO,RHOA,CBFB,HYAL2,HDAC4,MEF2A,TFE3,SIRT2,PPP2R5B,PITX1,NUCKS1,BCL3,RORA,HES2,NEDD4,LRP6,PHRF1,FSTL3,MNT,ZXDC,JMJD6,NCK2,LMCD1,TRIP13,TCF3,MBD3,HLTF,SREBF1,UBE2D1,NFATC3,SMARCE1,GLI2,TEAD2,EED,TSG101,ENO1,MYDGF,ZNF37A,FOSL2,DLG1,PAX2,RARB,NFKB2,SIRT6,PIAS2,HOXA9,MLLT10,CBFA2T2,TP73,SENP1,CIC,RFX3,RIF1,SMARCA2,SRCAP,PSEN1,RBL1,TCF7,MEF2C,ZNF510,ZNF506,SMARCD3,PGR,CCNT2,NFE2L1,XPO1,KAT6A,NUFIP1,ZNF324,ZNF671,ZNF416,ZNF586,ZNF446,ZNF264,REST,NCOA1,ATRX,MYNN,MECOM,ZNF213,NFX1,ATXN7L3,PSMC5,RTRAF,TFAP2C,PIR,RFX2,DNMT3B,ZNF343,EBF4,MAVS,KDM2B,LHX5,GCN1,NOS1,FUS,IGBP1,ZNF302,ZBTB25,RCOR1,SLC9A1,CCNK,TFAP4,ZNF268,ITGA6,ZFHX4,CEBPE,SUPT16H,TOX4,TBX15,EZR,AGO1,TGFB2,CBX5,IKZF5,IL11,CREM,HIVEP1,CDC5L,ZNF184,SIRT1,IFT74,ABL1,MACROH2A2,MZF1,FBXL19,POLR2E,MED15,SMARCB1,LRP5L,HIRA,PATZ1,POLR2F,SOX10,DDX17,TCF20,XBP1,HMOX1,CBX7,PDGFB,EP300,ZBED4,HDAC10,PSMC6,SNW1,PPM1A,SIX4,HIF1A,DICER1,RPS6KA5,YY1,TRIP11,APEX1,CHD8,NFKBIA,BRMS1L,NFATC4,MYBL2,SLA2,NFATC2,SALL4,ADNP,BMP7,NELFCD,PRPF6,MRGBP,TCFL5,GMEB2,TRIB3,JAG1,E2F1,RPRD1B,ZNF516,ADNP2,LPIN2,SMAD7,RBBP8,PSMD10,TBL1X,NKAP,RHOXF1,MOSPD1,SUV39H1,ELF4,SMARCA1,RBBP7,HTATSF1,MAGED2,ARMCX3,KLF5,SUPT20H,RGCC,TSC22D1,ZNF629,HSF4,MAPK3,NFAT5,ZNF423,CTCF,POLR2C,ZNF821,TAF1C,ZNF500,FOXF1,UBE2I,CRYM,ZNF174,ELOB,DNAJA3,SALL1,TOX3,RBL2,MAZ,KAT8,RPAP1,GABPB1,DNAJC17,MYEF2,RIPK2,EYA1,IKBKB,TRPS1,RELB,PPP1R13L,ERCC2,DOT1L,IL4I1,TLE6,PTOV1,TLE5,MED25,SNAPC2,MED26,ZNF419,CCNE1,URI1,PIAS4,POLR2I,OVOL3,PRKD2,TGFB1,NOP53,MEIS3,ZNF175,DBP,MIER2,ELL,CRTC1,ETV2,USF2,ZNF14,PBX4,ERF,GSK3A,ZNF574,ZNF85,NAMPT,HBP1,SP4,DLX5,CAV1,MET,HOXA1,HOXA2,HOXA3,HOXA5,HOXA6,HOXA13,CHCHD2,BUD31,ZKSCAN1,TAF6,WASL,TFR2,PHF14,NRF1,EZH2,AHR,GLI3,AEBP1,LHX2,TLE4,LHX6,AKNA,ENG,KDM4C,FUBP3,CREB3,DDX58,GLIS3,SETX,ABCA2,DVL1,PDLIM1,GATA3,PPP3CB,BMPR1A,TLX1,PITX3,CPEB3,SUFU,DKK1,EBF3,ZMIZ1,TRIM37,CDK5RAP3,RECQL5,CAMTA2,MED13,HOXB6,PFN1,RAI1,C1QBP,MED31,SMARCD2,DDX5,KAT2A,MLX,EZH1,DLX4,HDAC5,SMURF2,HLF,PRKAR1A,SUPT6H,PHF12,NFKB1,UBE2D3,MAPK10,ELF2,WFS1,NSD2,NKX3-2,KLF3,PPARGC1A,HTATIP2,ZBTB16,ELP4,CCND1,CD81,SOX6,GTF2H1,PRDM4,CAPRIN2,CSRNP2,GLI1,ELK3,TRPV4,FOXM1,CUX2,CREBL2,GTF2H3,VDR,CAND1,CNOT2,CHD4,ATN1,SUDS3,HCFC2,FRK,NCOA7,PPARD,MAPK14,SOD2,RNF8,BACH2,ZNF451,CCNC,E2F3,SIM1,MED23,NR2E1,ZBTB24,TFEB,CCND3,TBP,SRF,DUSP22,VEGFA,TBX18,BRD8,HAND1,SUB1,IRX4,NR3C1,WWC1,MACROH2A1,TCERG1,SMAD5,BCL6,UBE3A,TFDP2,KAT2B,WNT5A,HES1,BBX,ACVR2B,ABHD14B,ZBTB47,FOXP1,KANSL3,KCNIP3,NCL,ACTR3,TFCP2L1,ACVR1,PCGF1,TLX2,STAT1,OTX1,KDM3A,ZNF142,FHL2,STK16,ID2,CEBPZ,DLX2,ORC2,ATF2,TRAK2,EPAS1,ARID3A,VAX2,NFE2L2,BCL9,PRRX1,CHD5,PARK7,WDR77,HDAC1,ASH1L,SFPQ,ARHGEF2,MEF2D,MAD2L2,GADD45A,PRDM2,ZBTB17,TFAP2E,TTF2,NR5A2,MYCL,RLF,ZNF684,ETV3,PADI2,ID3,DR1,IRF6,RCOR3,RPS6KA1,PROX1,ARID1A,KMT2A,ATF6,CREB1,KLF7,HMGN3,PLAGL1,MYB,ZNF430,FOXO3,TGIF2,PKD2,KLF12,ELL2,SATB2,KLF9,ITGB1BP1,PHF19,NR4A3,ONECUT2,ZBTB45,IRF2BPL,TGFB3,ESRRB,ZNF410,RHOQ,DNMT3A,ATAD2B,BCL11A,EPCAM,MXI1,HOXB8,HOXB5,HOXB3,MSX2,ENY2,EPC1,TAF12,SOHLH2,ELF1,SMAD9,KDM3B,EGR1,ZFP30,NR2C1,NFYB,SORBS3,COPS5,TBX2,TBX4,TSHZ3,ZNF549,ZSCAN18,ZNF211,LHX4,RNF2,CRY2,KHDRBS1,ZNF639,ZSCAN20,ACVR2A,ZNF205,ZNF644,RPAP2,ZMIZ2,HOXA7,INHBA,TWIST1,TAF1L,TRIM24,EGR2,ECD,MED13L,BHLHE41,PKN1,ATF1,NR4A1,HOXC13,HOXC11,IKZF4,MORF4L2,ESX1,TTC21B,NMI,BAZ2B,BATF3,EXOSC9,AGO2,MXD4,CKS2,NCOA3,NCOA5,CHD6,TOX2,SNAI1,PCK1,ZNF576,ZNF45,USP9X,TRERF1,ZNF391,MED20,SOX4,GLO1,RREB1,ATXN1,DEK,RUNX2,LRRFIP1,MYRF,CNOT1,SOX21,IRF1,BMP4,SOX9,C1orf61,SLC2A4RG,GTF2F1,MED1,RPL23,FOSB,FOXA2,GZF1,PAX1,NKX2-4,NKX2-2,BMP2,ZNF133,OVOL2,ZNF436,MAX,ID1,PLAGL2,PCID2,THRA,NR1D1,BCL2L12,IRF3,SCAF1,STAT5A,GLIS2,ZNF384,UXT,ELK1,SIX1,ZBTB1,ZNF484,HIVEP3,BCL11B,PIN1,SIN3B,KLF2,SMARCA4,ZNF780B,ZFP36,ATF4,LIF,FOXP2,SMO,IRF5,FEZF1,HOXD3,HOXD9,HOXD10,HOXD11,HOXD13,INO80,ICE2,DLL4,E2F8,SOX15,PHF20L1,CCNT1,AJUBA,FOXA1,EAPP,NRL,NEDD8,FOXJ1,KLF16,PHF10,ELOF1,ZSCAN10,SAFB2,SSBP4,JUND,ZNF557,ZBTB46,HELZ2,MNX1,ZNF337,TAF4,ADRM1,PRDM12,TRIM28,ZC3H4,NPAS1,SESN2,MED18,CCDC62,ZNF317,DNMT1,ZNF426,ZNF331,ZNF236,CASZ1,PPIL4,ZNF341,ZNF227,NFATC1,RLIM,NR1H2,TOP2A,RARA,PIAS3,ZNF304,ZSCAN5A,ZNF132,THAP1,DNAJB1,RFX1,CC2D1A,RAF1,PPARG,PER2,WBP2,EIF5A,KDM6B,GPS2,PCNA,LPIN3,AP3B1,ZBED3,ZMYM5,RFXAP,BEX1,ZNF414,MED10,E2F5,ARNTL,MICAL2,DUSP26,DPF2,MEN1,GSC,MED6,LOXL2,ELP3,MBD2,CDK7,CAMK1,VHL,BHLHE40,MEIS2,NOTCH2,GRHL1,MYCN,LPIN1,FST,CDC73,CCNH,SOX5,SOX3,ELP2,CLOCK,ETS1,HNF1A,TBX3,DTX1,DMTF1,AKIRIN2,CGA,LMO2,PHF21A,CDK4,TFCP2,ACVR1B,AHI1,HEY2,EMX1,MDM2,FHOD1,TAF5L,RNASEL,DHX9,SP110,PAX3,EPC2,CKAP2,MED4,LMO7,TTC5,NKX2-8,NKX2-1,ZFHX2,VEZF1,BRIP1,KAT7,ACTL6A,GATA4,SKIL,HLX,SAP130,CDK9,TXN,KLF4,DAB2IP,ZFP37,ZNF189,LMX1B,MYC,DMRT1,FOXP4,ZSCAN9,TFAP2A,IRF4,FOXF2,RIPK1,HMGA1,PGBD1,TAF8,ARRB1,CREBZF,SDCBP,YAP1,MAP2K5,SLTM,RTF1,SMAD6,ZNF280D,GTF2B,ACTR2,SIX3,LBX1,TET1,SMARCAL1,STAT4,CARF,CIR1,PARP9,FGF2,BBS7,BMPR1B,PRDM5,LEF1,PPP3CA,ETV6,AEBP2,TDG,RITA1,FOXN4,PDX1,ACVRL1,SMARCC2,TMBIM6,ZNF740,RB1,ZIC5,ESR2,JDP2,TCF12,ZSCAN29,GTF2A2,HMG20A,WDR61,NCOA2,USP3,ZNF710,CRTC3,GLYR1,ZFHX3,NLRC5,IRF8,ZSCAN32,TCF25,MED9,NCOR1,ZNF287,BCAS3,SS18,TAF4B,RPRD1A,ASXL3,GATA6,PELP1,ARRB2,TP53,FOXK2,CBX8,CBX4,MBD1,SMAD4,BRD4,NFIC,PRDM15,ZFP14,APP,AKT1,ZNF787,ZNF473,ZNF614,PRDM16,DMRTA2,WDTC1,CCN1,LMO4,BARHL2,MTF2,ZNF697,CREG1,DCAF6,TBX19,POU2F1,NR1I3,HDGF,LHX9,ECM1,RFX5,ARNT,POGZ,GABPB2,TAF1A,SMYD2,HAX1,CREB3L4,GATAD2B,PARP1,SOX13,OSR1,ASXL2,MEIS1,CIAO1,ZNF514,ZC3H8,POLR2D,DLX1,HES6,CTDSP1,EAF1,CSRNP1,TMF1,MED12L,DCAF1,EAF2,DGKQ,LYAR,PLAC8,SNCA,CAMK2D,SFRP2,PIK3R1,SSBP2,PAM,GTF2H2,GTF2H2,BTF3,TNIP1,ZNF300,ABT1,PHIP,RBAK,CREB5,EGFR,PURB,ZNF92,MEPCE,NCAPG2,CASK,HDAC8,ZNF157,ZNF182,ZNF41,TAF1,OGT,RBMX,MCPH1,RPL10,HMBOX1,MTDH,POLR2K,ZNF7,NFIB,ZNF462,NR6A1,MED22,NOTCH1,NACC2,ZEB1,ANKRD1,VAX1,TCF7L2,NKX6-2,TAF5,PPRC1,ZNF214,ZNF215,NPAT,ATM,MTA2,CHEK1,TBX6,HMGA2,MKX,ARID5B,SAP18,IL18,FOXO1,NOCT,THRB,NPAS3,ZNF827,NR3C2,FLI1,WWC2,TIAL1,BAG3,POU4F1,TCF7L1,TADA1,JMY,ZNF547,ZNF773,ZNF776,ZNF256,SUV39H2,ZNF837,PFKM,HHEX,ZNF117,ZNF117,MED21,DAB2,SMARCA5,BMP6,HNRNPU,NR4A2,UBP1,GTF2E1,JAZF1,CEBPG,ZNF599,CHD1,IMPACT,CC2D1B,WNT3A,MAGED4,ELOC,GABPA,WNT7A,FLCN,ZNF18,KLF10,MIER3,ZKSCAN2,PPARGC1B,MED7,MIDEAS,USP16,BACH1,SCAF4,PCGF6,PHF6,MED19,KAT6B,ATAD2,ZNF689,ZIC3,PAXIP1,SSBP3,ZNF19,TSC22D3,ERG,ETS2,CREB3L1,SKI,GRHL3,NCK1,AUTS2,ZSCAN12,ELK4,USF1,ZNF276,PAXBP1,HOXB13,SNF8,RUNX1,SIM2,IRX6,BTG2,MED8,ISL2,CTBP1,ZNF230,ZNF222,ZNF221,ZNF233,ZNF235,ZBTB8A,SSU72,ZNF362,NR2F6,PKNOX1,HSF2BP,RRP1B,ZNF66,ZNF761,ZNF761,ZNF714,MED27,SAFB,S100A1,ZBTB7B,CRTC2,PMF1,NACC1,IER2,ZNF394,ZNF333,SQSTM1,MAML1,DVL3,ZNF382,IKZF3,ZNF577,ZNF653,MED11,ZNF75A,TAF6L,RPS6KA4,LRP5,TAL1,GMEB1,NFIA,MYSM1,GFI1,ZNF281,ZNF496,ATF3,RBM15,IER5,REL,EN1,MSX1,VPS72,ERCC3,FZD5,CGGBP1,PBXIP1,ELF3,EOMES,RYBP,NKX6-1,CCNL1,APBB2,UCN,ZNF513,WDR43,ZNF148,YEATS2,ZC3H12A,SNIP1,POLR2H,KLF15,HEYL,GNL3,RNF168,ZNF691,H2AZ1,ZNF589,PITX2,HMGB2,SAP30,HAND2,ICE1,NIPBL,F2RL1,EBF1,TERT,FOXQ1,TLX3,CITED2,TBXT,CREBRF,TBX20,RPS14,ZNF12,SP8,HEY1,ZNF704,SHH,HNF4G,PEX2,RAD21,MED30,EN2,GPER1,UNCX,GBX1,FOXK1,OSR2,SNAPC3,PSIP1,NFIL3,KDM1B,HNRNPK,ZHX1,ZNF367,BRWD3,GTF2A1,PCF11,PKNOX2,ZNF22,CDX2,DACT1,TAF3,NSD1,SNAPC4,STOX1,DDX21,ZNF219,SALL2,E2F7,PSMC3,IFI27,HIF1AN,BRD7,ZNF319,COPS2,ZNF202,APBB1,TAF10,LMO1,ATMIN,LEO1,ZNF143,MAPK7,PRKCB,HDGFL3,ZNF3,ZSCAN21,ZNF606,MESP1,PLK1,ZBTB39,CHP2,STAT6,TSC22D4,SMAD3,NKX3-1,TEF,PBX3,PHB,PRRX2,SP2,CRK,NOD2,ZNF91,IGF2,CDK12,ZNF23,ZNF226,ZNF180,ZNF668,ZNF646,GATAD2A,ZNF641,KMT2D,ZNF610,ZNF528,ZNF701,ZNF526,ZNF146,ZNF283,HDGFL2,ZNF444,SERPINF2,ZNF83,RCOR2,ZNF558,ZNF232,E4F1,ZNF597,POLR2G,CTNNB1,FADD,RBPJ,IRF2BP2,PTF1A,BMI1,THAP11,IRF2,INSM2,ARF4,HR,GBX2,HEXIM2,STAT3,GDNF,ZNF30,PKIG,NPNT,TET2,SHOX2,ZBTB5,ZNF507,ZBTB49,ATOH8,TNIP2,ZNF608,E2F6,MECP2,AR,ZNF354A,ATF5,ZBTB43,EFNA1,ADRB2,SIN3A,ZEB2,PCBP1,HIC2,CNBP,ZNF32,ONECUT1,P2RY1,WNT10B,BRD3,KLF13,ZFPM2,ZNF764,ZNF768,ZNF35,CHD3,ZNF778,FOXD4,VGLL2,HOXD4,HOXD12,ZNF212,ZNF282,PRDM10,FOS,SMAD1,EMX2,NFXL1,NPAS2,SIX2,STAT2,IRF2BP1,FOXA3,ZNF16,ATF7,CAVIN4,ZNF296,HOXB9,CDCA4,FOXN2,PPM1D,TRIAP1,ZNF160,S1PR1,PYGO1,PKIA,SOX7,TADA3,ZNF672,ZNF692,JUNB,ZNF440,CHD7,APLN,ZNF581,ZNF524,ZBTB26,ASXL1,ZNF562,ZNF561,HOPX,PPID,NEUROD2,OTP,ZNF584,CXXC5,ZNF274,BPTF,ZIK1,ATF7IP,TCEA2,HDAC3,CAMTA1,NHLH1,UTF1,ZNF540,ZNF570,ZNF217,FOXB1,ZNF57,JMJD1C,ZNF554,KLF11,ID4,CEBPB,ZNF131,HINFP,ARNT2,ZNF24,HCFC1,PURG,ZNF596,HOXC5,RARG,SP3,ZNF621,PHF8,KAT5,TADA2B,RELA,ZNF680,KDM2A,ESRRA,ABLIM3,ZNF483,TNKS,ZNF449,ZBTB21,STOX2,INSM1,SMARCC1,ZNF417,CHD2,BCLAF3,STAT5B,JUP,PLK3,ZNF791,CBX2,HOXB2,MGA,ZBTB4,ZHX3,GLIS1,GTF2IRD2B,SNAPC5,AKIRIN1,ZNF497,ZNF266,LARP7,NR1D2,BRMS1,HRAS,DHX36,CTBP2,TRAF6,ZNF654,DDIT3,ZNF408,MED16,ZNF519,PTPN2,SMAD2,ZNF25,DRAP1,FOSL1,ZNF77,MLXIP,NR2F1,ZNF169,RUVBL1,ETV4,HOXD8,ZNF613,YES1,FOXG1,MYPOP,ZNF404,ZSCAN2,CRLF3,EID2,DMRTA1,ZNF575,FOXL1,FOXC2,IRX5,GRIN1,MAMSTR,NFATC2IP,DEAF1,SIX5,ZBTB34,RPS6KA3,ZBTB38,HIC1,MAGEF1,PAWR,TGIF1,NR2C2,ZBTB33,IRX3,TBL1XR1,ZNF491,JUN,THAP5,POLR2L,SOX12,ZNF620,ZNF518A,ZNF619,ZBTB41,ZNF354C,DMAP1,ZNF518B,LCORL,ZNF543,ZNF354B,ZNF223,NEUROG2,BEND3,MAF,CTNNBIP1,CSRNP3,ZNF713,ZHX2,MSC,TAF7,ZNF852,FOXE1,ZNF552,ZBTB7A,AURKB,PER1,HES7,ZNF664,CALR,MAGED1,GATA2,ARID3B,EGR3,ZBTB18,LBX2,CIITA,ZFPM1,ZBTB42,SERTAD2,ZNF154,ZNF784,FIZ1,ZNF771,TSHZ1,ZNF48,MED14,ZNF816,ALX1,HCLS1,ZNF609,ZNF571,NRIP1,BHLHA15,ZNF594,PCGF5,HOXC9,HOXC10,ZNF443,ZNF792,ZNF572,ZFP82,METTL23,EHMT1,ZNF707,NPM1,ZNF746,POLR2A,ZNF322,ZNF467,SOX2,ZNF678,ZBTB2,SETD2,ZFP41,ZNF875,PLAG1,ZBTB20,RFX7,ZNF329,ZNF101,ZNF708,CREB3L2,RGMA,ZSCAN22,TSHZ2,SATB1,TRAK1,GALR2,HOXB4,MAFA,RBM10,ZNF721,SOX1,MTA1,ZNF320,NKX2-5,RIPPLY3,RUVBL2,ZNF623,BCOR,GTF2H2C,SETD3,ZNF438,ZNF530,NOG,TBK1,CBX6,LIN9,ZNF730,KMT5A,TBX1,OLIG1,POU6F1,PRKD1,MAML2,SS18L1,THAP7,FOXO4,POU3F2,FOXD4L1,ZFP1,STING1,MED12,ZNF93,ZBTB40,ZBTB7C,WT1,ZFP90,RFX6,MAFF,NELFA,NSMCE3,HSF1,PURA,ZNF445,ZNF74,ZBTB37,PRKN,SMYD3,MUC1,IRF7,NR2F2,SP1,PCGF3,PBX1,BRWD1,POU3F1,SNAI3,ZBTB3,MYBL1,ZNF696,IKZF1,ZNF829,PTCH1,ZNF267,ZNF566,ZNF529,ZNF284,ZBTB6,WWOX,BCL9L,ZNF749,MRTFB,ZNF17,ZNF555,RXRA,ZNF75D,NKRF,ZNF501,ZNF197,ZNF197,ZNF396,FOXD2,PDE2A,ZFP91,ZNF397,ZSCAN30,HEXIM1,ZNF395,PPARA,TMPRSS6,TEAD1,MITF,FOXD3,ZNF546,MAGED4B,TAF9B,SIRT7,TET3,ZNF286A,ZKSCAN4,TCEA1,SEMA4D,MCRS1,ZNF70,ZFP69B,ZFP69,HELT,H1-2,ZSCAN23,ZNF490,AGRN,ZNF793,ZNF383,HES4,ZNF669,PLSCR1,ZNF559,SLC38A3,GTF2F2,SUMO2,HMX3,SKOR1,ZNF548,MTF1,HMX2,NOC2L,NELFB,ZNF292,ZNF567,H1-0,LITAF,SP6,ZNF573,ZNF527,ZNF33A,ZNF600,ZKSCAN3,HMGB1,ZFP92,ZNF724,PAX5,ZNF676,ZNF699,MYT1,ZNF250,ZNF79,ZNF681,LCOR,SUPT5H,ZNF107,ZNF471,ZNF836,ZNF493,SUPT3H,ZNF565,ZNF34,ZNF140,ZNF774,ZNF765,ZNF124,XRCC6,TSC22D2,ZNF569,ZNF777,ZNF775,ZNF605,ZNF799,NCOR2,MYO6,MRTFA,HDAC2,ZNF782,ZNF846,TCF4,ZNF136,ZKSCAN5,ZNF502,ZFP62,TRPV1,ZNF33B,ZNF431,ZNF418,ZNF700,MAML3,ZNF239,ZSCAN16,ARID5A,ZFP28,FLNA,ZNF585A,ANXA4,ZNF138,ZNF429,ZNF470,SERTAD1,ZNF100,ZNF398,ZSCAN25,ZNF441,ZNF420,ZSCAN26,MAFG,ZGPAT,ZNF682,ZNF772,ZNF257,ZNF785,KANK2,GTF2E2,ZNF165,TRIM33,ZNF655,ZNF786,ZNF517,ZNF675,C5AR1,ZNF695,ZNF628,ZNF624,HOXA4,DMBX1,ZNF841,ZNF615,ZNF433,ZNF460,PHF2,HOXC6,ZNF81,TAF13,ZNF780A,ZNF461,ZNF181,ZNF44,ZNF790,TEAD4,ZNF677,ZNF823,ZNF71,ZNF121,ZNF335,ZNF273,ZNF84,ZNF667,ZBTB14,ZNF649,ZNF248,ZNF544,ZNF770,ZNF876P,MIER1,ZNF251,DDRGK1,TFDP1,ZNF607,ZNF334,ZXDA,ZNF485,ZKSCAN8,ZNF813,HOXC4,WWP2,ZNF26,NRARP,ZNF583,ZNF568,ZXDB,ZNF480,ZNF587,ZNF808,MAFK,ZNF43,ZNF28,ZNF511,ZNF627,ZNF789,ZNF536,BAZ1A,MDM4,NCOA6,GLMP,DLL1,LDB1,CTR9,ZNF652,CNOT7,ZNF521,PAX9,FOXJ3,ZNF358,KTI12,TOX,PRMT6,SREBF2,POU3F3,MAGEE1,ZFP2,ZNF525,SOX18,LIME1,EFCAB7,FOXO6,MAFB,BMPR2,RXRB,BRD2,NOTCH4,PBX2,SP5,NELFE,ZBTB12,EHMT2,HSPA1A,ZNF814,ZNF551,ZNF805,POU5F1,ZNF468,ZNF616,TRIM27,ZBTB48,ZNF155,ZNF783,ZNF425,ARID3C,ZBTB10,E2F4,HMGN1,DPF3,ZNF316,ONECUT3,OLIG2,VGLL3,ZNF580,ZNF611,SCAF8,ZNF254,CHUK,MXD3,ZBTB9,ATF6B,ZNF134,ZNF888,ZNF845,IRF9,ZNF726,ZNF90,REPIN1,ZNF891,FOXI3,ZBED1,HOMEZ,DDX3X,ZNF407,HMX1,FNIP1,SP9,ZGLP1,EBF2,PPP3R1,CEBPD,ZNF880,CCNL2,ZNF630,ZNF844,ATXN1L,ERCC6,ZNF717,POLR2J2,NKX1-2,ZNF492,ZNF688,SETSIP,YY2,HSBP1,ASCL5,BTBD18,TWIST2,ZNF879,ZNF736,MCIDAS,ZSCAN31,ZBTB22,ZBED5,ZNF853,ZNF737,RBM14,ZNF542P,ZNF487,NME2,ETV5,N4BP2L2,ZNF585B,CEBPA,ZNF286B,ZNF324B,ZNF718,GLI4,ZNF674,ZNF345,ZNF550,FOXD1,HOXA10,PRKDC,ZNF260,EID1,ZNF432,ZNF10,ZNF486,ZNF225,ZNF350,ZNF253,ZBED6,CUX1,MC1R,HOXB7,SCX,CCPG1,ZNF865,SCRT1,TCF24,CCNQ,GTF2I,ZNF234,OTUD7B,TXNIP,KLF14,ZNF850,ZNF285,ZNF224,LIN37,ERFL,IKBKG,ZNF587B,GTF2H5,ZNF595,ZBTB8B,EPOP,LHX1,TAF9,ZNF658,ZNF280B,MLLT6,ZNF2,AATF,UHRF1,TADA2A,DACH1,PCGF2,ZNF670,ZNF8,ZNF229,PAGR1,POLR2J3
GO:0034660 ncRNA metabolic process	452	-6.41943	1.16805e-10	2.81057e-07	LAS1L,ELAC2,RPUSD1,TSR3,UTP18,LARS2,TFB1M,SARS1,ZCCHC8,NSUN2,METTL1,MTREX,TRIT1,RRP12,MRTO4,NOP58,USP36,RC3H2,RIOK2,TARBP1,GATB,WDR3,WDR18,KARS1,ADAT1,TRMT11,THUMPD1,RRP15,IARS2,FTSJ1,ELP1,BUD23,HSD17B10,TRNT1,EXOSC7,RBM7,EXOSC5,DDX1,TUT7,DIS3,WBP11,DIMT1,SRRT,NOP14,RTRAF,METTL2A,DDX18,KHSRP,XRN2,ESF1,TRMT6,AARS1,PUS7,OSGEP,AGO1,PES1,SNU13,DDX17,RTCB,TRMU,ALKBH1,DICER1,PRORP,NOP56,CDK5RAP1,RBFA,METTL4,RIOK3,SUV39H1,PIN4,INTS6,USB1,EARS2,MTFMT,DTWD1,INTS9,POP1,INTS10,ERI1,SARS2,PIH1D1,ERCC2,TRMT1,POP4,RPS16,FBL,RPS19,NOP53,DDX49,DUS4L,GARS1,NSUN5P2,PTCD1,EXOSC3,TRDMT1,NPM3,GTPBP4,INTS2,FTSJ3,UTP6,NFKB1,GAR1,FRG1,SEPSECS,ELP4,PUS3,CARS1,KRR1,NOP2,MDN1,BYSL,HARS2,THG1L,DROSHA,TARS1,BRIX1,RARS1,XRN1,KAT2B,RRP9,RPS15,WDR75,NOL10,DARS1,THADA,FARSB,WARS2,RPF1,ZNHIT6,EBNA1BP2,ERI3,NSUN4,DARS2,UTP25,RPS25,HEATR1,FCF1,RCL1,WDR55,EXOSC8,UTP20,TENT4B,TRMT1L,MTERF4,RPL5,TRMT13,HNRNPA2B1,DDX54,TRIR,METTL8,EXOSC9,AGO2,MOCS3,DDX27,MPHOSPH10,RRP36,XPO5,AARS2,RIOK1,RPP40,RNF113A,DTD1,AGO3,SBDS,EMG1,TRMT5,INTS11,HELB,METTL16,DGCR8,OSGEPL1,KRI1,NGDN,DTD2,GTPBP3,NSUN5,QRSL1,EXOSC2,LRRC47,PPAN,DKC1,NOL11,RPL27,RRP8,GRSF1,UTP3,TOE1,WDR74,LARS1,ELP3,THUMPD3,ERN2,NARS1,ANKRD16,YARS1,AGO4,TUT4,ELP2,CARS2,WDR36,MTO1,NAT10,MPHOSPH6,RNASEL,RC3H1,MRPL44,PWP1,DDX56,EPRS1,IMP4,TRMO,RPL35,RPS6,VARS2,NARS2,ALKBH8,PNPT1,THUMPD2,RPS24,METTL5,SSB,WDR12,INTS14,INTS12,YARS2,TARBP2,WARS1,PARN,UTP4,NOB1,EIF4A3,ELAC1,DUS3L,URB1,CTU1,RPL11,RPS8,RRNAD1,TARS2,INTS7,INTS3,NVL,TPRKB,DIS3L2,SHQ1,LYAR,TRMT10A,NAF1,NHP2,FARS2,CDKAL1,ABT1,RPL7L1,RARS2,MEPCE,RPL7,UTP23,REXO4,RPL7A,RPP30,PDCD11,TUT1,INTS4,TRPT1,PIH1D2,DHX37,SRFBP1,QTRT2,RPP38,PELO,TSEN2,SLFN13,DPH3,TRMT44,NIFK,UTP14A,RPUSD3,TSR2,WDR4,RRP1B,RRP1,FAM207A,DEDD2,ADAR,RPL26,POLR3K,PARS2,NOL9,TYW3,TFB2M,PUS10,TYW5,PRORSD1P,HELQ,RPP14,WDR43,ELP6,ZC3H12A,LSM6,TENT2,UTP15,NSA2,RPS14,INTS1,DCAF13,INTS8,RPP25L,METTL2B,C9orf64,NOL6,TRMT10B,INTS6L,RPUSD4,DDX21,BMS1,METTL3,TRUB1,RPUSD2,TRMT61A,NOLC1,DIS3L,SMAD3,MARS1,URM1,DUS2,POP5,TSR1,ZCCHC4,STAT3,LCMT2,MRPL1,METTL15,DTWD2,DUS1L,PUSL1,ELP5,SMAD1,HARS1,PA2G4,TSEN34,TRMT61B,EXOSC1,CHD7,RSL1D1,METTL18,EXOSC10,RPS21,MRM3,RPS7,QARS1,ISG20,TP53RK,POP7,CLP1,RELA,TRMT112,TDRD12,TRMT10C,CTU2,LARP7,HRAS,SMAD2,SART1,ZBTB8OS,PUS1,RPS27,IMP3,DDX10,DALRD3,WDR6,NSUN3,RPP25,EXOSC4,RRS1,FARSA,GEMIN4,PLD6,PSTK,PRKRA,MRPS11,NOP10,TDRKH,TSEN54,YBEY,RPS17,RRP7BP,RPL35A,UTP11,TRMT12,TBL3,NOC4L,INTS5,DDX51,TARS3,MYBL1,GPAT2,BCDIN3D,MAPT,SIRT7,LIN28B,FBLL1,RPL14,TRMT2B,ADAT2,RRP7A,IARS1,ERI2,NOP9,LAGE3,SND1,PIWIL2,C1D,RPF2,NOL8,MAK16,YTHDF2,NUDT16,RPL10A,KTI12,TSEN15,TYW1,VARS1,TRIM71,METTL6,QTRT1,ADAT3,DDX47,ANG,ZSWIM8,DDX3X,EXOSC6,NSUN5P1,WDR46,BTBD18,RPS28,NSUN6,PWP2,EIF6,MARS2,TRMT9B,PRKDC,FDXACB1,GATC,BOP1,AARSD1,KCNQ1OT1,GTF2H5,ZNHIT3,FP565260.1,TYW1B,DDX52,MRM1
GO:0007186 G protein-coupled receptor signaling pathway	409	6.40308	1.2978e-10	6.50578e-08	CALCR,TAC1,CX3CL1,TBXA2R,BAIAP3,CELSR3,CRY1,TENM1,GIPR,GPRC5A,ADGRA2,ADRB1,PREX2,BCAR1,HOMER3,PIK3CB,KCNQ1,ENTPD2,ATP2B4,DGKG,SPHK2,LPAR2,GNAI3,DGKA,PDE4A,PLPP1,ROCK1,DRD4,GNB5,FRMPD1,ADGRL1,MGLL,CELSR1,RGS11,ARHGEF1,DGKD,USP33,ACTN2,TULP3,GNB1,ADCYAP1R1,DNM2,APLP2,GNAO1,GNAS,PTHLH,GNA11,RAPGEF4,RGS17,TYRO3,EZR,ITPR3,JAK2,PALM,CRKL,GRK3,PICK1,PRMT5,CHGA,HRH3,PDYN,PLCB4,SYP,PCSK1N,DGKH,MGRN1,NECAB2,RPGRIP1L,HOMER2,PDGFRL,CA2,FZD3,SLC39A14,LHB,APLP1,GSK3A,CAV1,MET,C5,DNM1,ATRNL1,FGF8,GIT1,RAPGEFL1,RGS9,RASD1,PPP1R9B,SLC9A3R1,NMU,CPE,GLRB,RAPGEF2,CCKBR,GNB3,PTPN6,RIC8B,GPR63,ADGRG6,ARRDC3,NPR3,PDE4D,HRH2,GNAI2,GNB4,CISH,VIPR1,PRKD3,KISS1R,OPRD1,RGS2,ADGRL2,ECE1,STMN1,CNR1,GPR68,GPR75,GNA13,ARR3,PTK2B,ADCY7,ADGRB2,HCRTR1,GPSM2,CXCR4,PHF24,ADGRE5,GIPC1,NLN,LRP1,GPR83,PREX1,GRM4,PTGER2,GRK4,OPRL1,C3,AVPR2,TAS2R4,ADGRE2,GNG13,GNG11,GNGT1,GNAI1,GNAZ,ADORA2A,RAC2,SMO,TMOD2,APOE,AKAP12,PYY,RAMP2,PPARG,RAMP1,INPP5K,ARHGEF11,GPR12,CHRM3,LGR6,NTS,GNAT2,SORT1,ROCK2,DAGLA,ANXA1,HTR1B,MRAP2,CGA,RAC1,NMT1,USP20,GABBR2,PDCL,ARRB1,SORL1,PLCB2,BCAR3,ADCY3,PLCE1,RGS3,LGR5,GIT2,SLC24A4,GNAL,ARRB2,PIK3R5,RNF157,VAV1,AKT1,PRKACB,CELSR2,GPR161,XCL1,RGS5,XPR1,RGS16,CAMKMT,CALM2,NXPH2,DGKQ,SNCA,IQGAP2,GTF2H2,DYNLT1,GNA12,RGS20,SIGMAR1,PARD3,HTR7,RGS10,ADM,DGKZ,PLCB3,ADGRL3,ADRA2A,EDNRA,BICD1,PDE3B,HOMER1,NMT2,GPR180,ADGRA3,ADGRF4,ZDHHC7,DGKE,PRKCA,GPR78,FZD7,GNAQ,GPR61,GHRL,FZD1,CACNA1D,WASF2,GPR153,HTR6,RGS12,CALM3,PTH1R,PTGER1,ADCY9,GNG3,TM2D1,OXER1,FZD5,PROK2,ADORA1,ABHD6,CXCL1,UCN,ZDHHC3,TPRA1,GRIK3,GRM2,HPGD,LMBRD2,ADGRV1,F2RL1,DAGLB,GPR85,ADCY1,GPER1,FZD6,GPR101,OXGR1,ZNF219,GPR176,FRS2,TUB,GPR182,YWHAB,SCG5,PHB,GPRC5B,TMEM145,GNG4,BDKRB2,AHCYL1,RGS14,ADRB2,NPR1,CXCL8,TAPT1,P2RY1,TAS1R3,GPR37L1,ADRA1B,GPRC5C,ADORA2B,GPR37,AKAP13,GPR27,S1PR1,INSR,APLN,LPAR3,PTGER4,ECEL1,RGS19,RASGRP4,ADRA1D,CXCR6,GNB2,GNG12,GRK2,RXFP4,ADCY5,ADGRG2,GPR160,GNG5,ADCY6,FZD4,P2RY2,CALCB,ZDHHC21,SPHK1,GNG7,CDK5R1,FZD8,AGTRAP,RIC8A,VN1R1,GPR35,HTR1D,ALOX15B,GRM8,AKAP5,GPBAR1,ADGRD2,FZD2,BHLHA15,SSTR2,CHRM4,S1PR5,GPR157,OXTR,GPR62,F2R,GPR135,GPR88,GPR3,ADGRB1,NXPH4,NXPH3,PLCB1,GALR2,RGS6,RGS7,SPNS2,GPR19,GPR132,GPR1,KCTD16,CNTN2,ADRA2C,GPR173,CCR10,LPAR5,PDE4B,SORCS2,GP1BA,PDE6G,GNB1L,RGS9BP,GNG2,PDE2A,QRFPR,UBQLN2,AGRN,FZD9,CGB7,HRH1,ADA,ARHGEF12,FLNA,IGF2R,SRC,ADGRA1,C5AR1,NMB,PSAP,AVPR1B,GRK6,LPAR1,CALM1,GRK5,GPRASP1,TGM2,GABBR1,LGR4,ADGRG1,GNRHR2,TAS2R14,S1PR3,LTB4R,LTB4R2,TAFA5,RGS5,CRCP,NME2,P2RY11,GPR162,TAS2R30,MC1R,AJ003147.2,S1PR2,GAS2L2,ADRA2B,DGKK,GPR179
GO:1903506 regulation of nucleic acid-templated transcription	2707	6.32204	1.39529e-10	6.55043e-08	GCLC,NFYA,CFLAR,KDM1A,ARX,DVL2,HOXA11,DHX33,MSL3,CREBBP,GCFC2,KMT2E,SOX8,ZNF195,ZFX,ZNF263,CX3CL1,DLX6,KDM7A,ETV1,GTF2IRD1,PAF1,PAX6,TEAD3,E2F2,JARID2,CDK11A,AASS,SS18L2,MPND,CRY1,NFIX,PKD1,MED24,TENM1,MLXIPL,BAZ1B,ETV7,EEF1AKNMT,CD4,BTK,SCMH1,HIVEP2,ELOA,AKAP8L,MBTD1,DPF1,WIZ,ZBTB32,BRCA1,ERCC1,MBTPS2,CALCOCO1,RNF14,DDX11,MAMLD1,UFL1,SLC30A9,YAF2,ZMYND11,WAS,SLC11A1,WWTR1,ZNF582,PRDM11,CD74,ZFP64,MNAT1,RUNX3,RNF10,GLRX2,STRAP,DEPDC1,HSF2,PHF20,NR1H3,KPNA6,PRKCH,POU2F2,BRD9,ARNTL2,BCLAF1,HMGB3,IKZF2,SARS1,ARID4A,PIAS1,MAP2K3,RFC1,CUL3,USP2,HOXC8,CDH1,SOX30,THAP3,MED17,BARX2,ZIC2,HSPA5,TPR,SCML1,HDAC9,RSF1,PER3,ARID1B,FOXP3,HEXB,DKK3,ARHGEF5,NFE2L3,MAPK9,FNIP2,ALX4,FOXN3,THRAP3,ARID4B,PTPRN,FOXC1,KCNH2,EIF2AK2,KMT2C,ZNF280C,TRAF1,PITHD1,MTA3,USP13,CDK14,PPP1R12A,ATP2B4,TARBP1,MXD1,CDK17,CTDP1,YBX3,CCAR1,HDAC7,PRDM6,GPBP1,ZNF112,BICRA,MED29,ZNF275,RNF4,DLX3,DMRT3,NGFR,HIPK2,RFXANK,DDX20,SBNO2,TAF11,AP3D1,ZNF76,KARS1,SPEN,PRKCQ,TLE2,CDK13,FOXJ2,YBX1,SMARCD1,KDM4A,NFYC,ZBTB11,FGFR2,ZFAT,KLF6,TNFRSF1A,TP53BP1,TRO,RHOA,PRKCZ,CBFB,HYAL2,HDAC4,MEF2A,TFE3,SIRT2,PPP2R5B,PITX1,NUCKS1,BCL3,RORA,PLA2G10,HES2,NEDD4,LRP6,FSTL3,MNT,ZXDC,JMJD6,NCK2,ING3,LMCD1,TRIP13,TCF3,MBD3,HLTF,ACTN1,TFRC,SREBF1,UBE2D1,NFATC3,FBXW11,PDE8A,SMARCE1,KDM5A,MAP3K13,PICALM,GLI2,NOTCH3,TEAD2,EED,TSG101,ENO1,MYDGF,SRI,ZNF37A,FOSL2,DLG1,PAX2,BAZ2A,MAP2K7,RARB,NFKB2,SIRT6,ACTN2,JADE1,PIAS2,TULP3,HOXA9,MLLT10,CBFA2T2,ITCH,TP53INP2,TP73,RUNX1T1,THOC1,XRCC5,SENP1,CIC,DDX1,DNM2,KEAP1,RFX3,RIF1,SMARCA2,MID2,SRCAP,PSEN1,RBL1,TCF7,MEF2C,ZNF510,ZNF506,ATP8B1,SMARCD3,PGR,CCNT2,TRAF5,NFE2L1,ERC1,XPO1,KAT6A,TDRD3,NUFIP1,CYLD,ZNF324,ZNF671,ZNF416,ZNF586,ZNF446,ZNF264,PPIE,ZMPSTE24,REST,NCOA1,MAPRE3,ATRX,MYNN,MECOM,ZNF213,WNT11,NFX1,SRRT,NLK,ATXN7L3,PSMC5,UIMC1,RTRAF,TFAP2C,PIR,RFX2,CNOT3,KHSRP,DNMT3B,ZNF343,EBF4,MAVS,TESC,SNX5,RPL6,KDM2B,LHX5,TASP1,GCN1,PXN,NOS1,FUS,IGBP1,ZNF302,BIRC5,MLF2,ZBTB25,RCOR1,SLC9A1,CCNK,ICAM1,TFAP4,ZNF268,NAT14,NLRC4,ITGA6,TF,ZFHX4,CEBPE,SUPT16H,TOX4,CAPN3,TBX15,EZR,AGO1,TGFB2,LRRFIP2,HDAC6,CBX5,BTAF1,IKZF5,BAMBI,IL11,WAC,CREM,HIVEP1,CDC5L,ZNF184,SIRT1,IFT74,JAK2,ABL1,MACROH2A2,MZF1,FBXL19,MED15,SMARCB1,SEC14L2,MAPK1,PPM1F,LRP5L,HIRA,PATZ1,SOX10,DDX17,TCF20,CBY1,XBP1,HMOX1,THOC5,CBX7,PDGFB,RBFOX2,ASCC2,EP300,L3MBTL2,PHF5A,ZBED4,HDAC10,RBM23,PRMT5,PSMC6,SNW1,PPM1A,SIX4,HIF1A,DICER1,RPS6KA5,YY1,TRIP11,APEX1,CHD8,PSMA6,NFKBIA,BRMS1L,NFATC4,ZMYND8,MYBL2,SLA2,NFATC2,SALL4,ADNP,BMP7,NELFCD,PRPF6,MRGBP,TCFL5,GMEB2,TRIB3,POFUT1,JAG1,E2F1,RPRD1B,ACTR5,ZNF516,ADNP2,METTL4,LPIN2,SMAD7,RBBP8,PSMD10,TBL1X,NKAP,RHOXF1,MOSPD1,SUV39H1,CCDC22,ELF4,SMARCA1,RBBP7,PIM2,SCML2,PQBP1,CDK16,HTATSF1,MAGED2,ARMCX3,KLF5,SUPT20H,RGCC,TSC22D1,ZNF629,TRADD,HSF4,MAPK3,NFAT5,ARL2BP,ZNF423,CTCF,ZNF821,SETD6,HAS3,AXIN1,ZNF500,FOXF1,UBE2I,CRYM,ZNF174,DNAJA3,SALL1,TOX3,RBL2,MAZ,KAT8,TRIP4,GABPB1,DNAJC17,MYEF2,SGK3,BRF2,RIPK2,EYA1,SFRP1,IKBKB,STK3,TRPS1,NFKBIB,RELB,PIH1D1,PPP1R13L,DOT1L,AMH,IL4I1,TLE6,PTOV1,TLE5,MED25,MED26,ZNF419,CCNE1,URI1,DYRK1B,PIAS4,OVOL3,PRKD2,CACTIN,TGFB1,NOP53,MEIS3,CARD8,ZNF175,DBP,MIER2,PPP2R1A,ELL,CRTC1,ETV2,USF2,ZNF14,PBX4,ERF,GSK3A,ZNF574,ZNF85,DNAJC2,NAMPT,HBP1,SP4,DLX5,MTPN,CAV1,MET,HOXA1,DNAJB6,HOXA2,HOXA3,HOXA5,HOXA6,HOXA13,TAX1BP1,NOD1,CHCHD2,BUD31,ZKSCAN1,TAF6,WASL,TFR2,PHF14,NRF1,EZH2,ZNF862,SFRP4,AHR,GLI3,AEBP1,LHX2,SPIN1,TRIM14,TGFBR1,TLE4,LHX6,AKNA,ENG,KDM4C,ELAVL2,FUBP3,CREB3,DDX58,EDF1,GLIS3,SETX,ABCA2,DVL1,PDLIM1,GATA3,MAPK8,PPP3CB,BMPR1A,TLX1,PITX3,CPEB3,SUFU,EDRF1,DKK1,EBF3,TFAM,ZMIZ1,UBTF,TRIM37,CDK5RAP3,CBX1,RECQL5,CAMTA2,MED13,HOXB6,PFN1,RASD1,RAI1,C1QBP,MED31,SMARCD2,DDX5,KAT2A,MLX,EZH1,DLX4,COL1A1,HDAC5,SMURF2,HLF,PRKAR1A,SUPT6H,PHF12,NFKB1,UBE2D3,MAPK10,ELF2,WFS1,NSD2,NKX3-2,KLF3,PPARGC1A,HTATIP2,ZBTB16,ELP4,ZPR1,HSPA8,LPXN,CCND1,RNF141,BIRC2,MDK,CD81,SOX6,AIP,NUP98,GTF2H1,PSMD9,PRDM4,CAPRIN2,CSRNP2,CAMKK2,BCL7A,GLI1,ELK3,TRPV4,FOXM1,CUX2,CREBL2,CDKN1B,GTF2H3,VDR,CAND1,NUP107,CNOT2,TIMELESS,CHD4,ING4,ATN1,SUDS3,HCFC2,PHC1,TDP2,FRK,MAK,NCOA7,PPARD,MAPK14,SOD2,RNF8,BACH2,ZNF451,CCNC,E2F3,SIM1,MED23,GMNN,NR2E1,TRIM38,ZBTB24,PHF1,TFEB,CCND3,TBP,BICRAL,SRF,DUSP22,VEGFA,TBX18,ERBIN,DAP,BRD8,APBB3,HAND1,CNOT6,POLR3G,SUB1,IRX4,PPP2CA,NR3C1,WWC1,MACROH2A1,TCERG1,SMAD5,ACTR8,BCL6,OGG1,UBE3A,TFDP2,KAT2B,WNT5A,HES1,BBX,ACVR2B,ABHD14B,ZBTB47,FOXP1,NEK4,KANSL3,KCNIP3,NCL,ACTR3,TFCP2L1,ACVR1,PCGF1,TLX2,LOXL3,WDR75,EFEMP1,STAT1,OTX1,KDM3A,ZNF142,WNT6,IL18R1,FHL2,STK16,ID2,CEBPZ,DLX2,ORC2,ATF2,TRAK2,EPAS1,ARID3A,SUMO1,VAX2,NFE2L2,BCL9,PRRX1,CHD5,PARK7,OPRD1,WDR77,HDAC1,TRIM62,ASH1L,SFPQ,GON4L,ARHGEF2,MEF2D,MAD2L2,GADD45A,PRDM2,CTH,ZBTB17,TFAP2E,NR5A2,MYCL,RLF,ZNF684,ETV3,PADI2,KDM5B,CDK18,ID3,DR1,IRF6,RCOR3,RPS6KA1,PROX1,ARID1A,CENPF,KMT2A,ATF6,CREB1,KLF7,CASP8AP2,HMGN3,PLAGL1,TNFAIP3,MYB,SGK1,ZNF430,FOXO3,TGIF2,PKD2,KLF12,SATB2,KLF9,ITGB1BP1,HEATR1,SET,TRIM32,PHF19,NR4A3,ONECUT2,ZBTB45,IRF2BPL,TGFB3,ESRRB,ZNF410,RHOQ,SUPT7L,DNMT3A,ATAD2B,BCL11A,EPCAM,MXI1,SFRP5,HOXB8,HOXB5,HOXB3,MSX2,ENY2,EPC1,TAF12,SOHLH2,ELF1,SMAD9,KDM3B,EGR1,ZFP30,NR2C1,MTERF2,NFYB,CLU,SORBS3,ZNF706,COPS5,TRIM25,TBX2,TBX4,TRIM6,TSHZ3,PSPC1,ZNF549,ZSCAN18,ZNF211,LHX4,RNF2,MAPK8IP1,CRY2,CAT,KHDRBS1,ZNF639,ZSCAN20,LRIF1,ACVR2A,RASL11A,MTERF4,ZNF205,RWDD3,ZNF644,RPAP2,ZMIZ2,CBX3,HOXA7,INHBA,TWIST1,TAF1L,TRIM24,EGR2,ECD,DDX54,MED13L,BHLHE41,WWP1,PKN1,ATF1,TSFM,PFDN5,NR4A1,HOXC13,HOXC11,IKZF4,MORF4L2,ESX1,TTC21B,NMI,BAZ2B,BATF3,RAP2C,EXOSC9,AGO2,MXD4,CKS2,NCOA3,NCOA5,CHD6,TOX2,PTGIS,SNAI1,PCK1,USP22,ZNF576,ZNF45,USP9X,TRERF1,ZNF391,MED20,SOX4,GLO1,RREB1,ATXN1,DEK,RUNX2,LRRFIP1,MYRF,CNOT1,SOX21,IRF1,BMP4,SOX9,NUP85,C1orf61,SLC2A4RG,GTF2F1,MED1,RPL23,FOSB,FOXA2,GZF1,PAX1,NKX2-4,NKX2-2,RBCK1,BMP2,ZNF133,OVOL2,ZNF436,MAX,ID1,RALY,PLAGL2,KDM5C,PCID2,THRA,NR1D1,PRDX5,BCL2L12,IRF3,STAT5A,GLIS2,ZNF384,UXT,ELK1,SIX1,ZBTB1,MAP2K2,IPPK,ZNF484,HIVEP3,BCL11B,TRAF2,YEATS4,PIN1,HP1BP3,SIN3B,KLF2,SMARCA4,TICAM1,RNF6,PMS2P3,MTERF1,ZNF780B,ZFP36,YWHAH,ADORA2A,ATF4,LIF,FOXP2,SMO,IRF5,FEZF1,HOXD3,HOXD9,HOXD10,HOXD11,HOXD13,EIF2AK4,INO80,ICE2,DLL4,E2F8,SOX15,PHF20L1,CCNT1,ILF3,AJUBA,FOXA1,SNX6,EAPP,NRL,NEDD8,FOXJ1,CDKN1C,KLF16,CBFA2T3,PHF10,ELOF1,ZSCAN10,APOE,SAFB2,MTRES1,MLLT1,ACTN4,SSBP4,JUND,ZNF557,ZBTB46,HELZ2,MNX1,ZNF337,PRDM12,TRIM28,ZC3H4,NPAS1,MAP3K10,SESN2,MED18,CCDC62,ZNF317,DNMT1,ZNF426,ZNF331,ZNF236,NOL11,CASZ1,PPIL4,ZNF341,EDA2R,ZNF227,CHMP1A,NFATC1,RLIM,TRAF3,NR1H2,PSMC3IP,TOP2A,RARA,PIAS3,ZNF304,ZSCAN5A,ZNF132,THAP1,DNAJB1,RFX1,CC2D1A,TRIM21,RAF1,PPARG,TRIM5,RRP8,PER2,PRKAA1,INPP5K,MYBBP1A,LANCL2,WBP2,EIF5A,KDM6B,GPS2,PCBD2,FLOT2,PCNA,POLR3F,ARHGEF11,TESMIN,LPIN3,AP3B1,ZBED3,ZMYM5,RFXAP,BEX1,ZNF414,MED10,BTG1,KRAS,E2F5,ARNTL,MICAL2,DUSP26,DPF2,MEN1,GSC,MED6,LOXL2,ELP3,MBD2,CDK7,IRAK2,CAMK1,VHL,BHLHE40,MEIS2,PSRC1,LAMTOR5,NOTCH2,TRIM45,PPHLN1,YWHAQ,GRHL1,MYCN,LPIN1,FST,CDC73,ERN2,CCNH,KCTD1,SOX5,SOX3,PHC2,ELP2,CLOCK,ETS1,HNF1A,TBX3,DTX1,DMTF1,MDFIC,AKIRIN2,MAP3K7,CGA,LMO2,PHF21A,CDK4,TFCP2,ACVR1B,AHI1,HEY2,EMX1,MDM2,FHOD1,EGLN1,TAF5L,RNASEL,DHX9,SP110,PAX3,TGFBRAP1,EPC2,PWP1,CKAP2,MED4,LMO7,SETDB2,TTC5,NKX2-8,NKX2-1,ZFHX2,VEZF1,BRIP1,KAT7,ACTL6A,GATA4,SKIL,HLX,SAP130,CDK9,TXN,KLF4,NIBAN2,DAB2IP,CDK5RAP2,ZFP37,ZNF189,LMX1B,MYC,DMRT1,FOXP4,ZSCAN9,PIM1,TFAP2A,IRF4,FOXF2,RIPK1,HMGA1,FLOT1,PGBD1,ARRB1,CREBZF,SDCBP,YAP1,MAP2K5,SLTM,RTF1,SMAD6,PAK6,ZNF280D,CYP1B1,ACTR2,SIX3,LBX1,ASCC1,TET1,SMARCAL1,STAT4,CARF,NAB1,CDK15,CIR1,PARP9,HNRNPD,FGF2,BBS7,BMPR1B,PRDM5,G3BP2,ANXA3,LEF1,EGF,PPP3CA,SLC39A8,ETV6,AEBP2,PRICKLE1,TDG,RITA1,FOXN4,PDX1,ACVRL1,SMARCC2,BRCA2,MAP3K12,TMBIM6,ZNF740,RB1,SBNO1,ZIC5,TSSK4,ESR2,JDP2,TCF12,ZSCAN29,GTF2A2,BAHD1,TLE3,HMG20A,NCOA2,USP3,PML,ZNF710,CRTC3,GLYR1,TGFB1I1,ZFHX3,NLRC5,IRF8,ZSCAN32,TCF25,MED9,NCOR1,ZNF287,UTP4,TOB1,BCAS3,SS18,RPRD1A,ASXL3,GATA6,PELP1,ARRB2,ZMYND15,TP53,CARD14,RPTOR,FOXK2,CBX8,CBX4,MBD1,SMAD4,TNFRSF11A,ERBB2,SAMD1,BRD4,NFIC,PRDM15,ZFP14,SIK1,APP,AKT1,WTIP,ZNF787,CARM1,ZNF473,ZNF614,RERE,PRDM16,PEX14,DMRTA2,WDTC1,ITGB3BP,BCL10,CCN1,LMO4,BARHL2,MTF2,ZNF697,CELSR2,POGK,CREG1,DCAF6,TBX19,XCL1,POU2F1,NR1I3,USP21,CRABP2,HDGF,LHX9,ECM1,RFX5,ARNT,POGZ,GABPB2,SMYD2,HAX1,CREB3L4,GATAD2B,ILF2,PARP1,SOX13,OSR1,GDF7,ASXL2,MEIS1,CIAO1,ZNF514,ZC3H8,AFF3,CDCA7,DLX1,HES6,VGLL4,CTDSP1,CNOT9,EAF1,CSRNP1,CAND2,UBA3,TMF1,LIMD1,MED12L,DCAF1,EAF2,DGKQ,LYAR,PLAC8,SNCA,CAMK2D,CCNA2,SETD7,SFRP2,PIK3R1,SSBP2,PAM,GTF2H2,GTF2H2,TNIP1,ZNF300,TRIM41,ABT1,NFKBIE,PHIP,RBAK,CREB5,EGFR,PURB,ZNF92,MEPCE,CASK,HDAC8,ZNF157,ZNF182,KRBOX4,ZNF41,TAF1,NONO,OGT,ZNF711,RBMX,MCPH1,RPL10,HMBOX1,TACC1,NSD3,MTDH,POLR2K,ZNF7,NFIB,CDKN2A,ZNF462,NR6A1,MED22,REXO4,PTGES2,NOTCH1,NACC2,ZEB1,ANKRD1,VAX1,TCF7L2,NKX6-2,PPRC1,ZNF214,ZNF215,RPS3,NPAT,ATM,MTA2,FADS1,CHEK1,COMMD7,TBX6,HMGA2,MKX,ARID5B,TIRAP,SAP18,PDCD4,IL18,FOXO1,THRB,NPAS3,FER,ZNF827,NR3C2,ADAM8,FLI1,WWC2,SAV1,CENPJ,BEND6,TIAL1,BAG3,PTPN14,POU4F1,TCF7L1,TADA1,JMY,ZNF547,ZNF773,ZNF776,ZNF256,SUV39H2,ZNF837,CAMK4,PFKM,PRDM8,HHEX,PTPRK,ZNF117,ZNF117,MED21,CDYL,DAB2,SMARCA5,BMP6,HNRNPU,NR4A2,ING1,UBP1,JAZF1,CEBPG,ZNF599,CHD1,IMPACT,OTULIN,CC2D1B,WNT3A,TRIM11,MAGED4,ELOC,L3MBTL4,GABPA,WNT7A,XPC,FLCN,CXXC1,ZNF18,KLF10,MMS19,MIER3,ZKSCAN2,KDM8,FZD7,RNF20,PPARGC1B,MED7,MIDEAS,USP16,BACH1,SCAF4,PCGF6,SFR1,GDF6,MTERF3,PHF6,MED19,KAT6B,ATAD2,ZNF689,ZIC3,EIF4A2,BRPF1,RBPMS,LRP8,PAXIP1,SSBP3,FZD1,GATAD1,KIT,ZNF19,RNF111,TSC22D3,DYRK1A,ERG,ETS2,CREB3L1,ZNF618,SKI,GRHL3,NCK1,AUTS2,EMSY,ZSCAN12,ELK4,USF1,DEDD,ZNF276,EDA,PINK1,CCAR2,PAXBP1,HOXB13,CIART,SNF8,RUNX1,SIM2,IRX6,BTG2,MED8,ISL2,GPBP1L1,CTBP1,ZNF230,ZNF222,ZNF221,ZNF233,ZNF235,ZBTB8A,SSU72,ZNF362,NR2F6,PKNOX1,RRP1B,ZNF66,PRMT2,ZNF761,ZNF761,ZNF714,MED27,DEDD2,SAFB,S100A1,ZBTB7B,SHC1,CRTC2,PMF1,NACC1,IER2,ZNF394,LRRC14,ZNF333,SQSTM1,MAML1,DVL3,ZNF382,IKZF3,SAP30BP,SRSF2,ZNF577,ZNF653,MED11,ZNF75A,LBHD1,TAF6L,ZFPL1,RPS6KA4,LRP5,TAL1,BEND5,PLPP3,GMEB1,WNT4,NFIA,MYSM1,ZNF326,GFI1,ZNF281,ZNF496,DDR2,ATF3,RBM15,IER5,TFB2M,REL,NUP35,EN1,NOSTRIN,MSX1,VPS72,FZD5,CGGBP1,PBXIP1,YY1AP1,ELF3,RNF25,STK36,EOMES,PRKCI,RYBP,NKX6-1,CCNL1,APBB2,UCN,ZNF513,WDR43,DTX3L,ZNF148,YEATS2,ZC3H12A,SNIP1,KLF15,HEYL,BAP1,SFMBT1,GNL3,RNF168,ZNF691,H2AZ1,ZNF589,PITX2,HMGB2,SAP30,HAND2,NAA15,ICE1,NIPBL,F2RL1,EBF1,UTP15,TERT,FOXQ1,TLX3,CITED2,TBXT,CREBRF,TBX20,SAP30L,RPS14,ZNF12,CDCA7L,SP8,HEY1,ZNF704,SHH,ADCY1,HNF4G,PEX2,RAD21,MED30,EN2,GPER1,UNCX,CDK5,GBX1,FOXK1,OSR2,FZD6,TP53INP1,PSIP1,SYK,NFIL3,KDM1B,HNRNPK,ZHX1,ZNF367,BRWD3,PKNOX2,ZNF22,CDX2,DACT1,TAF3,ZNF503,NSD1,PRDX3,STOX1,RET,ZNF219,SALL2,E2F7,PSMC3,IFI27,TAF1D,HIF1AN,BRD7,BTRC,ZNF319,NOLC1,COPS2,PCBD1,ZNF202,APBB1,TRIM44,LMO1,CDYL2,ATMIN,LEO1,ZNF143,MAPK7,PRKCB,HDGFL3,ZNF3,ZSCAN21,ZNF606,MESP1,TERF2IP,PLK1,ZBTB39,CHP2,NAB2,STAT6,YWHAB,TSC22D4,SMAD3,MARS1,NKX3-1,TEF,PBX3,PHB,PRRX2,SP2,CRK,NOD2,ZNF91,IGF2,CDK12,TRIM68,ZNF23,ZNF226,ZNF180,ZNF668,ZNF646,GATAD2A,ZNF641,KMT2D,RHEBL1,ZNF610,ZNF528,ZNF701,SERTAD3,ZNF526,TRAPPC9,ZNF146,ZNF283,DAPK3,HDGFL2,ZNF444,SERPINF2,ZNF83,RCOR2,ZNF558,PRDX2,ZNF232,E4F1,ZNF597,NLRC3,SPINDOC,CTNNB1,FADD,SF1,SETD5,RNF187,RBPJ,IRF2BP2,PTF1A,BMI1,THAP11,IRF2,INSM2,ARF4,ING5,HR,GBX2,HEXIM2,ING2,STAT3,GDNF,ZNF30,PKIG,NPNT,TET2,SHOX2,ZBTB5,ZNF507,ZBTB49,ATOH8,ANKRD49,TNIP2,ZNF608,LGALS9,E2F6,MAP2K1,MECP2,ROR2,AR,AFAP1L2,ZNF354A,ATF5,ZBTB43,MN1,RGS14,EFNA1,ADRB2,SIN3A,ZEB2,PCBP1,HINT1,BNC1,HIC2,CNBP,ZNF32,LIMS1,ONECUT1,P2RY1,TRIM56,WNT10B,BRD3,KLF13,ZFPM2,ZNF764,ZNF747,ZNF768,MAP3K2,ZNF35,CHD3,ZNF778,FOXD4,VGLL2,HOXD4,HOXD12,USP47,ZNF212,ZNF282,PRDM10,FOS,SMAD1,EMX2,NFXL1,RIOX1,NPAS2,PA2G4,SIX2,STAT2,IRF2BP1,FOXA3,ZNF16,ATF7,CAVIN4,ZNF296,HOXB9,CDCA4,FOXN2,PPM1D,RIOX2,TRIAP1,ZNF160,S1PR1,PYGO1,PKIA,SOX7,INSR,TADA3,ZNF672,ZNF692,TRIM8,SCAND1,JUNB,ZNF440,CHD7,APLN,ZNF581,ZNF524,ZBTB26,ASXL1,ZNF562,ZNF318,ZNF561,HOPX,PPID,NEUROD2,OTP,ZNF584,CXXC5,ZNF274,BPTF,ZIK1,ATF7IP,TCEA2,HDAC3,CAMTA1,NHLH1,UTF1,ZNF540,ZNF570,MLLT3,PTEN,PRNP,ZNF217,FOXB1,ZNF57,JMJD1C,ZNF554,QARS1,KLF11,EIF2AK3,MALT1,ID4,CEBPB,ZNF131,HINFP,ARNT2,ZNF24,HCFC1,ZNF738,PURG,ZNF596,NAA16,HOXC5,RARG,SP3,ZNF621,MYD88,PHF8,KAT5,TADA2B,RELA,ZNF680,BNC2,KDM2A,ESRRA,COMMD1,PARP14,ABLIM3,GOLGB1,ZNF483,TNKS,ZNF449,ZBTB21,STOX2,TRIB1,INSM1,SMARCC1,ZNF417,CHD2,SCAI,BCLAF3,STAT5B,JUP,PLK3,ZNF791,PHC3,CBX2,HOXB2,RGMB,MGA,ZBTB4,ZHX3,GLIS1,GTF2IRD2B,DENND4A,AKIRIN1,ZNF497,ZNF266,LARP7,NR1D2,BRMS1,HRAS,FZD4,C3orf33,DHX36,CTBP2,TRAF6,ZNF654,DDIT3,ZNF408,MED16,ZNF519,PTPN2,SMAD2,ZNF25,DRAP1,FOSL1,CCDC85B,ZNF77,MLXIP,NR2F1,ZNF169,RUVBL1,ETV4,HOXD8,ZNF613,NUPR1,YES1,FOXG1,SPHK1,MYPOP,ZNF404,ZSCAN2,CRLF3,EID2,DMRTA1,EID2B,SLCO3A1,ZNF575,FOXL1,FOXC2,CDK5R1,BASP1,IRX5,GRIN1,MAMSTR,NFATC2IP,DEAF1,SIX5,RHOG,ZBTB34,RPS6KA3,ZBTB38,HIC1,MAGEF1,PAWR,TGIF1,NR2C2,ZBTB33,IRX3,TBL1XR1,PIDD1,ZNF491,JUN,THAP5,POLR2L,SOX12,ZNF620,ZNF518A,ZNF619,ZBTB41,UBE2N,ZNF354C,DMAP1,MLF1,ZNF518B,LCORL,ZNF543,ZNF354B,ZNF223,NEUROG2,BEND3,ERBB4,MAF,CTNNBIP1,CSRNP3,ZNF713,PARP10,ZHX2,MSC,TAF7,ZNF852,FOXE1,ZNF552,ZBTB7A,AURKB,PER1,HES7,SPTY2D1,ZNF664,CALR,MAGED1,GATA2,ARID3B,EGR3,ZBTB18,LBX2,CIITA,ZFPM1,ZBTB42,MAF1,SERTAD2,CITED4,ZNF154,ZNF784,FIZ1,ZNF771,TSHZ1,ZNF48,MED14,ZNF816,ALX1,FZD2,HCLS1,MTURN,ZNF609,ZNF571,NRIP1,BHLHA15,ZNF594,PCGF5,HOXC9,HOXC10,ZNF443,ZNF792,ZNF572,ZFP82,METTL23,EHMT1,F2R,ZNF707,NPM1,ZNF746,POLR2A,ZNF322,ZNF467,SOX2,ZNF678,ZBTB2,SETD2,ZFP41,ZNF875,PLAG1,ZBTB20,SIAH2,RFX7,ZNF329,ZNF101,RTKN2,ZNF708,CREB3L2,RGMA,ZSCAN22,TSHZ2,SATB1,TRAK1,PLCB1,GALR2,HOXB4,MAFA,RBM10,ZNF721,EWSR1,SOX1,MTA1,ZNF320,CAMK1D,NKX2-5,GAS6,RIPPLY3,RUVBL2,ZNF623,BCOR,FHL3,RIPK4,GTF2H2C,SETD3,ZNF438,ZNF530,ALYREF,NOG,TRIM52,TBK1,CBX6,TRAIP,CHEK2,ZNF703,LIN9,ZNF730,TOB2,KMT5A,TBX1,IRAK1,OLIG1,POU6F1,PRKD1,MAML2,SS18L1,THAP7,FOXO4,POU3F2,PTP4A3,FOXD4L1,ZFP1,LPAR5,STING1,KRBA2,MED12,ZNF93,ZBTB40,ZBTB7C,WT1,ZFP90,RFX6,MAFF,BRF1,CIB1,NELFA,FAF1,NSMCE3,HSF1,PURA,SIGIRR,ZNF445,ZNF74,ZBTB37,PRKN,SMYD3,ROR1,MUC1,IRF7,L3MBTL1,NR2F2,SP1,PCGF3,PBX1,UBE2L3,BRWD1,POU3F1,SNAI3,ZBTB3,PRAME,MYBL1,ZNF696,IKZF1,ZNF829,PTCH1,ZNF267,NDUFA13,ZNF566,ZNF529,ZNF284,ZBTB6,POLR3C,WWOX,BCL9L,ZNF749,MRTFB,ZNF17,ZNF555,RXRA,ZNF75D,NKRF,ZNF501,ZNF197,ZNF197,ZNF396,FOXD2,PDE2A,ZFP91,SPIN4,SPIN2B,ZNF397,ZSCAN30,HEXIM1,ZNF395,PPARA,TMPRSS6,TEAD1,MITF,FOXD3,ZNF546,MAGED4B,TAF9B,CHP1,SIRT7,USP7,TET3,ZNF286A,ZKSCAN4,SAMD11,TCEA1,FANCA,SEMA4D,MCRS1,ZNF70,CARD9,ZFP69B,ZFP69,HELT,H1-2,ZSCAN23,ZNF490,NWD1,C11orf95,AGRN,ZC3H6,ZNF793,COMMD6,ZNF383,HES4,ZNF669,PLSCR1,ZNF559,SLC38A3,ZP3,SRSF10,SUMO2,HMX3,SKOR1,ZNF548,MTF1,HMX2,NOC2L,NELFB,ZNF292,ZNF567,H1-0,LITAF,ARID2,SP6,ZNF573,ZNF527,ZNF33A,ZNF600,ZKSCAN3,LIN54,HMGB1,ZFP92,ZNF724,IL1RAP,PAX5,ZNF676,ZNF699,HLA-DRB1,MYT1,ZNF250,ZNF79,ZNF681,MPHOSPH8,ZNF766,LCOR,SUPT5H,ZNF107,PPIA,ZNF471,ZNF836,ZNF493,SUPT3H,NIF3L1,ZNF565,TRRAP,ZNF34,ZNF140,ZNF774,ZNF765,ZNF124,XRCC6,TSC22D2,ZNF569,ZNF777,ZNF775,ZNF605,TRAPPC2,ZNF799,NCOR2,MYO6,MRTFA,HDAC2,ZNF782,ZNF846,TCF4,ZNF136,ZKSCAN5,ZNF502,ZFP62,TRPV1,ZNF33B,ZNF431,ZNF418,ZNF700,TLE1,MAML3,STRN3,ZNF239,ZSCAN16,ARID5A,ZFP28,FLNA,ZNF585A,ANXA4,ZNF138,ZNF429,ZNF470,SERTAD1,ZNF100,ZNF398,ZSCAN25,ZNF441,ZNF420,ZSCAN26,MAFG,ZGPAT,SRC,ZNF682,ZNF772,ZNF257,SND1,ZNF785,C1D,KANK2,ZNF165,BLM,ZNF720,TRIM33,PELI1,ZNF655,ZNF786,ZNF517,ZNF675,MAP3K5,HNRNPAB,ZNF695,ZNF628,ZNF624,HOXA4,TOPORS,DMBX1,ENPP1,ZNF841,ZNF615,ZNF433,ZNF460,PHF2,HOXC6,ZNF81,ZNF780A,ZNF461,ZNF181,ZNF44,ZNF790,TEAD4,ZNF677,ZNF823,PLCG2,ZNF71,ZNF121,AKAP17A,ZNF335,ZNF273,ZNF84,ZNF667,ZBTB14,ZNF649,ZNF248,ZNF544,ZNF770,ZNF876P,HMGN5,MIER1,ZNF251,DDRGK1,TFDP1,ZNF607,ZNF334,ZXDA,QRICH1,ZNF485,ZKSCAN8,ZNF813,HOXC4,WWP2,ZNF26,NRARP,ZNF583,ZNF568,ZXDB,ZNF480,ZNF587,ZNF808,MAFK,ZNF43,ZNF28,ZNF511,ZNF627,ZNF789,DDX39B,ZNF536,BAZ1A,MDM4,NCOA6,CEP290,GLMP,DLL1,LDB1,CTR9,ZNF652,GPATCH3,CNOT7,MTOR,ZNF521,PAX9,FOXJ3,ZNF358,KTI12,TOX,SFMBT2,PRMT6,CIPC,SREBF2,POU3F3,MAGEE1,ZFP2,L3MBTL3,ZNF525,SOX18,LIME1,EFCAB7,FOXO6,MAFB,DAXX,BMPR2,TCEA3,RING1,RXRB,BRD2,SPIN3,NOTCH4,PBX2,AGER,SP5,NELFE,ZBTB12,EHMT2,HSPA1B,HSPA1A,NFKBIL1,ZNF814,ZNF551,ZNF805,POU5F1,ZNF468,TRIM15,ZNF616,TRIM27,ZBTB48,ZNF155,ZNF783,ZNF425,TRIM13,ARID3C,ZBTB10,LGR4,E2F4,TMSB4X,HMGN1,DPF3,ZNF316,ONECUT3,OLIG2,VGLL3,ZNF580,ZNF611,NUP62,SCAF8,ZNF254,MLLT11,CHUK,MXD3,RBMXL1,SRA1,ZBTB9,LBH,ATF6B,ZNF134,ZNF888,ZNF845,IRF9,ZNF726,ZNF90,REPIN1,ZNF891,MYCBP,FOXI3,ZBED1,PHB2,HOMEZ,DDX3X,ZNF407,HMX1,FNIP1,SP9,ZGLP1,EBF2,PPP3R1,CEBPD,ZNF880,TRIM16,CCNL2,ZNF630,ZNF844,RFPL4A,ATXN1L,ERCC6,HSBP1L1,ZNF717,NKX1-2,ZNF492,ZNF688,SETSIP,YY2,HSBP1,ASCL5,BTBD18,TWIST2,TRIM26,ZNF879,ZNF736,MCIDAS,ZSCAN31,ZBTB22,ZBED5,ZNF853,ZNF737,RBM14,ZNF542P,FOXO3B,ZNF487,NME2,ETV5,UBE2V1,N4BP2L2,ZNF585B,CEBPA,CDK11B,ZNF286B,ZNF324B,ZNF718,CHCHD10,GLI4,ZNF674,ZNF345,ZNF550,FOXD1,HOXA10,PRKDC,ZNF260,EID1,ZNF432,ZNF10,ZNF486,ZNF225,ZNF350,ZNF253,ZBED6,CUX1,CHURC1,MC1R,HOXB7,SCX,CCPG1,ZNF865,SCRT1,TCF24,MRPL12,CCNQ,GTF2I,ZNF234,IKBKE,OTUD7B,ZNF488,TXNIP,KLF14,NCOA4,ZNF850,ZNF285,ZNF224,LIN37,ERFL,IKBKG,ZNF587B,TAF15,GTF2H5,KMT2B,ZNF595,ZBTB8B,EPOP,ZNHIT3,LHX1,TAF9,ZNF658,ZNF280B,MLLT6,ZNF2,AATF,UHRF1,TADA2A,DACH1,PCGF2,ZNF670,ZNF8,ZNF229,PAGR1
GO:0006355 regulation of transcription, DNA-templated	2706	6.3198	1.4156e-10	6.55043e-08	GCLC,NFYA,CFLAR,KDM1A,ARX,DVL2,HOXA11,DHX33,MSL3,CREBBP,GCFC2,KMT2E,SOX8,ZNF195,ZFX,ZNF263,CX3CL1,DLX6,KDM7A,ETV1,GTF2IRD1,PAF1,PAX6,TEAD3,E2F2,JARID2,CDK11A,AASS,SS18L2,MPND,CRY1,NFIX,PKD1,MED24,TENM1,MLXIPL,BAZ1B,ETV7,EEF1AKNMT,CD4,BTK,SCMH1,HIVEP2,ELOA,AKAP8L,MBTD1,DPF1,WIZ,ZBTB32,BRCA1,ERCC1,MBTPS2,CALCOCO1,RNF14,DDX11,MAMLD1,UFL1,SLC30A9,YAF2,ZMYND11,WAS,SLC11A1,WWTR1,ZNF582,PRDM11,CD74,ZFP64,MNAT1,RUNX3,RNF10,GLRX2,STRAP,DEPDC1,HSF2,PHF20,NR1H3,KPNA6,PRKCH,POU2F2,BRD9,ARNTL2,BCLAF1,HMGB3,IKZF2,SARS1,ARID4A,PIAS1,MAP2K3,RFC1,CUL3,USP2,HOXC8,CDH1,SOX30,THAP3,MED17,BARX2,ZIC2,HSPA5,TPR,SCML1,HDAC9,RSF1,PER3,ARID1B,FOXP3,HEXB,DKK3,ARHGEF5,NFE2L3,MAPK9,FNIP2,ALX4,FOXN3,THRAP3,ARID4B,PTPRN,FOXC1,KCNH2,EIF2AK2,KMT2C,ZNF280C,TRAF1,PITHD1,MTA3,USP13,CDK14,PPP1R12A,ATP2B4,TARBP1,MXD1,CDK17,CTDP1,YBX3,CCAR1,HDAC7,PRDM6,GPBP1,ZNF112,BICRA,MED29,ZNF275,RNF4,DLX3,DMRT3,NGFR,HIPK2,RFXANK,DDX20,SBNO2,TAF11,AP3D1,ZNF76,KARS1,SPEN,PRKCQ,TLE2,CDK13,FOXJ2,YBX1,SMARCD1,KDM4A,NFYC,ZBTB11,FGFR2,ZFAT,KLF6,TNFRSF1A,TP53BP1,TRO,RHOA,PRKCZ,CBFB,HYAL2,HDAC4,MEF2A,TFE3,SIRT2,PPP2R5B,PITX1,NUCKS1,BCL3,RORA,PLA2G10,HES2,NEDD4,LRP6,FSTL3,MNT,ZXDC,JMJD6,NCK2,ING3,LMCD1,TRIP13,TCF3,MBD3,HLTF,ACTN1,TFRC,SREBF1,UBE2D1,NFATC3,FBXW11,PDE8A,SMARCE1,KDM5A,MAP3K13,PICALM,GLI2,NOTCH3,TEAD2,EED,TSG101,ENO1,MYDGF,SRI,ZNF37A,FOSL2,DLG1,PAX2,BAZ2A,MAP2K7,RARB,NFKB2,SIRT6,ACTN2,JADE1,PIAS2,TULP3,HOXA9,MLLT10,CBFA2T2,ITCH,TP53INP2,TP73,RUNX1T1,THOC1,XRCC5,SENP1,CIC,DDX1,DNM2,KEAP1,RFX3,RIF1,SMARCA2,MID2,SRCAP,PSEN1,RBL1,TCF7,MEF2C,ZNF510,ZNF506,ATP8B1,SMARCD3,PGR,CCNT2,TRAF5,NFE2L1,ERC1,XPO1,KAT6A,TDRD3,NUFIP1,CYLD,ZNF324,ZNF671,ZNF416,ZNF586,ZNF446,ZNF264,PPIE,ZMPSTE24,REST,NCOA1,MAPRE3,ATRX,MYNN,MECOM,ZNF213,WNT11,NFX1,SRRT,NLK,ATXN7L3,PSMC5,UIMC1,RTRAF,TFAP2C,PIR,RFX2,CNOT3,KHSRP,DNMT3B,ZNF343,EBF4,MAVS,TESC,SNX5,RPL6,KDM2B,LHX5,TASP1,GCN1,PXN,NOS1,FUS,IGBP1,ZNF302,BIRC5,MLF2,ZBTB25,RCOR1,SLC9A1,CCNK,ICAM1,TFAP4,ZNF268,NAT14,NLRC4,ITGA6,TF,ZFHX4,CEBPE,SUPT16H,TOX4,CAPN3,TBX15,EZR,AGO1,TGFB2,LRRFIP2,HDAC6,CBX5,BTAF1,IKZF5,BAMBI,IL11,WAC,CREM,HIVEP1,CDC5L,ZNF184,SIRT1,IFT74,JAK2,ABL1,MACROH2A2,MZF1,FBXL19,MED15,SMARCB1,SEC14L2,MAPK1,PPM1F,LRP5L,HIRA,PATZ1,SOX10,DDX17,TCF20,CBY1,XBP1,HMOX1,THOC5,CBX7,PDGFB,RBFOX2,ASCC2,EP300,L3MBTL2,PHF5A,ZBED4,HDAC10,RBM23,PRMT5,PSMC6,SNW1,PPM1A,SIX4,HIF1A,DICER1,RPS6KA5,YY1,TRIP11,APEX1,CHD8,PSMA6,NFKBIA,BRMS1L,NFATC4,ZMYND8,MYBL2,SLA2,NFATC2,SALL4,ADNP,BMP7,NELFCD,PRPF6,MRGBP,TCFL5,GMEB2,TRIB3,POFUT1,JAG1,E2F1,RPRD1B,ACTR5,ZNF516,ADNP2,METTL4,LPIN2,SMAD7,RBBP8,PSMD10,TBL1X,NKAP,RHOXF1,MOSPD1,SUV39H1,CCDC22,ELF4,SMARCA1,RBBP7,PIM2,SCML2,PQBP1,CDK16,HTATSF1,MAGED2,ARMCX3,KLF5,SUPT20H,RGCC,TSC22D1,ZNF629,TRADD,HSF4,MAPK3,NFAT5,ARL2BP,ZNF423,CTCF,ZNF821,SETD6,HAS3,AXIN1,ZNF500,FOXF1,UBE2I,CRYM,ZNF174,DNAJA3,SALL1,TOX3,RBL2,MAZ,KAT8,TRIP4,GABPB1,DNAJC17,MYEF2,SGK3,BRF2,RIPK2,EYA1,SFRP1,IKBKB,STK3,TRPS1,NFKBIB,RELB,PIH1D1,PPP1R13L,DOT1L,AMH,IL4I1,TLE6,PTOV1,TLE5,MED25,MED26,ZNF419,CCNE1,URI1,DYRK1B,PIAS4,OVOL3,PRKD2,CACTIN,TGFB1,NOP53,MEIS3,CARD8,ZNF175,DBP,MIER2,PPP2R1A,ELL,CRTC1,ETV2,USF2,ZNF14,PBX4,ERF,GSK3A,ZNF574,ZNF85,DNAJC2,NAMPT,HBP1,SP4,DLX5,MTPN,CAV1,MET,HOXA1,DNAJB6,HOXA2,HOXA3,HOXA5,HOXA6,HOXA13,TAX1BP1,NOD1,CHCHD2,BUD31,ZKSCAN1,TAF6,WASL,TFR2,PHF14,NRF1,EZH2,ZNF862,SFRP4,AHR,GLI3,AEBP1,LHX2,SPIN1,TRIM14,TGFBR1,TLE4,LHX6,AKNA,ENG,KDM4C,ELAVL2,FUBP3,CREB3,DDX58,EDF1,GLIS3,SETX,ABCA2,DVL1,PDLIM1,GATA3,MAPK8,PPP3CB,BMPR1A,TLX1,PITX3,CPEB3,SUFU,EDRF1,DKK1,EBF3,TFAM,ZMIZ1,UBTF,TRIM37,CDK5RAP3,CBX1,RECQL5,CAMTA2,MED13,HOXB6,PFN1,RASD1,RAI1,C1QBP,MED31,SMARCD2,DDX5,KAT2A,MLX,EZH1,DLX4,COL1A1,HDAC5,SMURF2,HLF,PRKAR1A,SUPT6H,PHF12,NFKB1,UBE2D3,MAPK10,ELF2,WFS1,NSD2,NKX3-2,KLF3,PPARGC1A,HTATIP2,ZBTB16,ELP4,ZPR1,HSPA8,LPXN,CCND1,RNF141,BIRC2,MDK,CD81,SOX6,AIP,NUP98,GTF2H1,PSMD9,PRDM4,CAPRIN2,CSRNP2,CAMKK2,BCL7A,GLI1,ELK3,TRPV4,FOXM1,CUX2,CREBL2,CDKN1B,GTF2H3,VDR,CAND1,NUP107,CNOT2,TIMELESS,CHD4,ING4,ATN1,SUDS3,HCFC2,PHC1,TDP2,FRK,MAK,NCOA7,PPARD,MAPK14,SOD2,RNF8,BACH2,ZNF451,CCNC,E2F3,SIM1,MED23,GMNN,NR2E1,TRIM38,ZBTB24,PHF1,TFEB,CCND3,TBP,BICRAL,SRF,DUSP22,VEGFA,TBX18,ERBIN,DAP,BRD8,APBB3,HAND1,CNOT6,POLR3G,SUB1,IRX4,PPP2CA,NR3C1,WWC1,MACROH2A1,TCERG1,SMAD5,ACTR8,BCL6,OGG1,UBE3A,TFDP2,KAT2B,WNT5A,HES1,BBX,ACVR2B,ABHD14B,ZBTB47,FOXP1,NEK4,KANSL3,KCNIP3,NCL,ACTR3,TFCP2L1,ACVR1,PCGF1,TLX2,LOXL3,WDR75,EFEMP1,STAT1,OTX1,KDM3A,ZNF142,WNT6,IL18R1,FHL2,STK16,ID2,CEBPZ,DLX2,ORC2,ATF2,TRAK2,EPAS1,ARID3A,SUMO1,VAX2,NFE2L2,BCL9,PRRX1,CHD5,PARK7,OPRD1,WDR77,HDAC1,TRIM62,ASH1L,SFPQ,GON4L,ARHGEF2,MEF2D,MAD2L2,GADD45A,PRDM2,CTH,ZBTB17,TFAP2E,NR5A2,MYCL,RLF,ZNF684,ETV3,PADI2,KDM5B,CDK18,ID3,DR1,IRF6,RCOR3,RPS6KA1,PROX1,ARID1A,CENPF,KMT2A,ATF6,CREB1,KLF7,CASP8AP2,HMGN3,PLAGL1,TNFAIP3,MYB,SGK1,ZNF430,FOXO3,TGIF2,PKD2,KLF12,SATB2,KLF9,ITGB1BP1,HEATR1,SET,TRIM32,PHF19,NR4A3,ONECUT2,ZBTB45,IRF2BPL,TGFB3,ESRRB,ZNF410,RHOQ,SUPT7L,DNMT3A,ATAD2B,BCL11A,EPCAM,MXI1,SFRP5,HOXB8,HOXB5,HOXB3,MSX2,ENY2,EPC1,TAF12,SOHLH2,ELF1,SMAD9,KDM3B,EGR1,ZFP30,NR2C1,MTERF2,NFYB,CLU,SORBS3,ZNF706,COPS5,TRIM25,TBX2,TBX4,TRIM6,TSHZ3,PSPC1,ZNF549,ZSCAN18,ZNF211,LHX4,RNF2,MAPK8IP1,CRY2,CAT,KHDRBS1,ZNF639,ZSCAN20,LRIF1,ACVR2A,RASL11A,MTERF4,ZNF205,RWDD3,ZNF644,RPAP2,ZMIZ2,CBX3,HOXA7,INHBA,TWIST1,TAF1L,TRIM24,EGR2,ECD,DDX54,MED13L,BHLHE41,WWP1,PKN1,ATF1,TSFM,PFDN5,NR4A1,HOXC13,HOXC11,IKZF4,MORF4L2,ESX1,TTC21B,NMI,BAZ2B,BATF3,RAP2C,EXOSC9,AGO2,MXD4,CKS2,NCOA3,NCOA5,CHD6,TOX2,PTGIS,SNAI1,PCK1,USP22,ZNF576,ZNF45,USP9X,TRERF1,ZNF391,MED20,SOX4,GLO1,RREB1,ATXN1,DEK,RUNX2,LRRFIP1,MYRF,CNOT1,SOX21,IRF1,BMP4,SOX9,NUP85,C1orf61,SLC2A4RG,GTF2F1,MED1,RPL23,FOSB,FOXA2,GZF1,PAX1,NKX2-4,NKX2-2,RBCK1,BMP2,ZNF133,OVOL2,ZNF436,MAX,ID1,RALY,PLAGL2,KDM5C,PCID2,THRA,NR1D1,PRDX5,BCL2L12,IRF3,STAT5A,GLIS2,ZNF384,UXT,ELK1,SIX1,ZBTB1,MAP2K2,IPPK,ZNF484,HIVEP3,BCL11B,TRAF2,YEATS4,PIN1,HP1BP3,SIN3B,KLF2,SMARCA4,TICAM1,RNF6,PMS2P3,MTERF1,ZNF780B,ZFP36,YWHAH,ADORA2A,ATF4,LIF,FOXP2,SMO,IRF5,FEZF1,HOXD3,HOXD9,HOXD10,HOXD11,HOXD13,EIF2AK4,INO80,ICE2,DLL4,E2F8,SOX15,PHF20L1,CCNT1,ILF3,AJUBA,FOXA1,SNX6,EAPP,NRL,NEDD8,FOXJ1,CDKN1C,KLF16,CBFA2T3,PHF10,ELOF1,ZSCAN10,APOE,SAFB2,MTRES1,MLLT1,ACTN4,SSBP4,JUND,ZNF557,ZBTB46,HELZ2,MNX1,ZNF337,PRDM12,TRIM28,ZC3H4,NPAS1,MAP3K10,SESN2,MED18,CCDC62,ZNF317,DNMT1,ZNF426,ZNF331,ZNF236,NOL11,CASZ1,PPIL4,ZNF341,EDA2R,ZNF227,CHMP1A,NFATC1,RLIM,TRAF3,NR1H2,PSMC3IP,TOP2A,RARA,PIAS3,ZNF304,ZSCAN5A,ZNF132,THAP1,DNAJB1,RFX1,CC2D1A,TRIM21,RAF1,PPARG,TRIM5,RRP8,PER2,PRKAA1,INPP5K,MYBBP1A,LANCL2,WBP2,EIF5A,KDM6B,GPS2,PCBD2,FLOT2,PCNA,POLR3F,ARHGEF11,TESMIN,LPIN3,AP3B1,ZBED3,ZMYM5,RFXAP,BEX1,ZNF414,MED10,BTG1,KRAS,E2F5,ARNTL,MICAL2,DUSP26,DPF2,MEN1,GSC,MED6,LOXL2,ELP3,MBD2,CDK7,IRAK2,CAMK1,VHL,BHLHE40,MEIS2,PSRC1,LAMTOR5,NOTCH2,TRIM45,PPHLN1,YWHAQ,GRHL1,MYCN,LPIN1,FST,CDC73,ERN2,CCNH,KCTD1,SOX5,SOX3,PHC2,ELP2,CLOCK,ETS1,HNF1A,TBX3,DTX1,DMTF1,MDFIC,AKIRIN2,MAP3K7,CGA,LMO2,PHF21A,CDK4,TFCP2,ACVR1B,AHI1,HEY2,EMX1,MDM2,FHOD1,EGLN1,TAF5L,RNASEL,DHX9,SP110,PAX3,TGFBRAP1,EPC2,PWP1,CKAP2,MED4,LMO7,SETDB2,TTC5,NKX2-8,NKX2-1,ZFHX2,VEZF1,BRIP1,KAT7,ACTL6A,GATA4,SKIL,HLX,SAP130,CDK9,TXN,KLF4,NIBAN2,DAB2IP,CDK5RAP2,ZFP37,ZNF189,LMX1B,MYC,DMRT1,FOXP4,ZSCAN9,PIM1,TFAP2A,IRF4,FOXF2,RIPK1,HMGA1,FLOT1,PGBD1,ARRB1,CREBZF,SDCBP,YAP1,MAP2K5,SLTM,RTF1,SMAD6,PAK6,ZNF280D,CYP1B1,ACTR2,SIX3,LBX1,ASCC1,TET1,SMARCAL1,STAT4,CARF,NAB1,CDK15,CIR1,PARP9,HNRNPD,FGF2,BBS7,BMPR1B,PRDM5,G3BP2,ANXA3,LEF1,EGF,PPP3CA,SLC39A8,ETV6,AEBP2,PRICKLE1,TDG,RITA1,FOXN4,PDX1,ACVRL1,SMARCC2,BRCA2,MAP3K12,TMBIM6,ZNF740,RB1,SBNO1,ZIC5,TSSK4,ESR2,JDP2,TCF12,ZSCAN29,GTF2A2,BAHD1,TLE3,HMG20A,NCOA2,USP3,PML,ZNF710,CRTC3,GLYR1,TGFB1I1,ZFHX3,NLRC5,IRF8,ZSCAN32,TCF25,MED9,NCOR1,ZNF287,UTP4,TOB1,BCAS3,SS18,RPRD1A,ASXL3,GATA6,PELP1,ARRB2,ZMYND15,TP53,CARD14,RPTOR,FOXK2,CBX8,CBX4,MBD1,SMAD4,TNFRSF11A,ERBB2,SAMD1,BRD4,NFIC,PRDM15,ZFP14,SIK1,APP,AKT1,WTIP,ZNF787,CARM1,ZNF473,ZNF614,RERE,PRDM16,PEX14,DMRTA2,WDTC1,ITGB3BP,BCL10,CCN1,LMO4,BARHL2,MTF2,ZNF697,CELSR2,POGK,CREG1,DCAF6,TBX19,XCL1,POU2F1,NR1I3,USP21,CRABP2,HDGF,LHX9,ECM1,RFX5,ARNT,POGZ,GABPB2,SMYD2,HAX1,CREB3L4,GATAD2B,ILF2,PARP1,SOX13,OSR1,GDF7,ASXL2,MEIS1,CIAO1,ZNF514,ZC3H8,AFF3,CDCA7,DLX1,HES6,VGLL4,CTDSP1,CNOT9,EAF1,CSRNP1,CAND2,UBA3,TMF1,LIMD1,MED12L,DCAF1,EAF2,DGKQ,LYAR,PLAC8,SNCA,CAMK2D,CCNA2,SETD7,SFRP2,PIK3R1,SSBP2,PAM,GTF2H2,GTF2H2,TNIP1,ZNF300,TRIM41,ABT1,NFKBIE,PHIP,RBAK,CREB5,EGFR,PURB,ZNF92,MEPCE,CASK,HDAC8,ZNF157,ZNF182,KRBOX4,ZNF41,TAF1,NONO,OGT,ZNF711,RBMX,MCPH1,RPL10,HMBOX1,TACC1,NSD3,MTDH,POLR2K,ZNF7,NFIB,CDKN2A,ZNF462,NR6A1,MED22,REXO4,PTGES2,NOTCH1,NACC2,ZEB1,ANKRD1,VAX1,TCF7L2,NKX6-2,PPRC1,ZNF214,ZNF215,RPS3,NPAT,ATM,MTA2,FADS1,CHEK1,COMMD7,TBX6,HMGA2,MKX,ARID5B,TIRAP,SAP18,PDCD4,IL18,FOXO1,THRB,NPAS3,FER,ZNF827,NR3C2,ADAM8,FLI1,WWC2,SAV1,CENPJ,BEND6,TIAL1,BAG3,PTPN14,POU4F1,TCF7L1,TADA1,JMY,ZNF547,ZNF773,ZNF776,ZNF256,SUV39H2,ZNF837,CAMK4,PFKM,PRDM8,HHEX,PTPRK,ZNF117,ZNF117,MED21,CDYL,DAB2,SMARCA5,BMP6,HNRNPU,NR4A2,ING1,UBP1,JAZF1,CEBPG,ZNF599,CHD1,IMPACT,OTULIN,CC2D1B,WNT3A,TRIM11,MAGED4,ELOC,L3MBTL4,GABPA,WNT7A,XPC,FLCN,CXXC1,ZNF18,KLF10,MMS19,MIER3,ZKSCAN2,KDM8,FZD7,RNF20,PPARGC1B,MED7,MIDEAS,USP16,BACH1,SCAF4,PCGF6,SFR1,GDF6,MTERF3,PHF6,MED19,KAT6B,ATAD2,ZNF689,ZIC3,BRPF1,RBPMS,LRP8,PAXIP1,SSBP3,FZD1,GATAD1,KIT,ZNF19,RNF111,TSC22D3,DYRK1A,ERG,ETS2,CREB3L1,ZNF618,SKI,GRHL3,NCK1,AUTS2,EMSY,ZSCAN12,ELK4,USF1,DEDD,ZNF276,EDA,PINK1,CCAR2,PAXBP1,HOXB13,CIART,SNF8,RUNX1,SIM2,IRX6,BTG2,MED8,ISL2,GPBP1L1,CTBP1,ZNF230,ZNF222,ZNF221,ZNF233,ZNF235,ZBTB8A,SSU72,ZNF362,NR2F6,PKNOX1,RRP1B,ZNF66,PRMT2,ZNF761,ZNF761,ZNF714,MED27,DEDD2,SAFB,S100A1,ZBTB7B,SHC1,CRTC2,PMF1,NACC1,IER2,ZNF394,LRRC14,ZNF333,SQSTM1,MAML1,DVL3,ZNF382,IKZF3,SAP30BP,SRSF2,ZNF577,ZNF653,MED11,ZNF75A,LBHD1,TAF6L,ZFPL1,RPS6KA4,LRP5,TAL1,BEND5,PLPP3,GMEB1,WNT4,NFIA,MYSM1,ZNF326,GFI1,ZNF281,ZNF496,DDR2,ATF3,RBM15,IER5,TFB2M,REL,NUP35,EN1,NOSTRIN,MSX1,VPS72,FZD5,CGGBP1,PBXIP1,YY1AP1,ELF3,RNF25,STK36,EOMES,PRKCI,RYBP,NKX6-1,CCNL1,APBB2,UCN,ZNF513,WDR43,DTX3L,ZNF148,YEATS2,ZC3H12A,SNIP1,KLF15,HEYL,BAP1,SFMBT1,GNL3,RNF168,ZNF691,H2AZ1,ZNF589,PITX2,HMGB2,SAP30,HAND2,NAA15,ICE1,NIPBL,F2RL1,EBF1,UTP15,TERT,FOXQ1,TLX3,CITED2,TBXT,CREBRF,TBX20,SAP30L,RPS14,ZNF12,CDCA7L,SP8,HEY1,ZNF704,SHH,ADCY1,HNF4G,PEX2,RAD21,MED30,EN2,GPER1,UNCX,CDK5,GBX1,FOXK1,OSR2,FZD6,TP53INP1,PSIP1,SYK,NFIL3,KDM1B,HNRNPK,ZHX1,ZNF367,BRWD3,PKNOX2,ZNF22,CDX2,DACT1,TAF3,ZNF503,NSD1,PRDX3,STOX1,RET,ZNF219,SALL2,E2F7,PSMC3,IFI27,TAF1D,HIF1AN,BRD7,BTRC,ZNF319,NOLC1,COPS2,PCBD1,ZNF202,APBB1,TRIM44,LMO1,CDYL2,ATMIN,LEO1,ZNF143,MAPK7,PRKCB,HDGFL3,ZNF3,ZSCAN21,ZNF606,MESP1,TERF2IP,PLK1,ZBTB39,CHP2,NAB2,STAT6,YWHAB,TSC22D4,SMAD3,MARS1,NKX3-1,TEF,PBX3,PHB,PRRX2,SP2,CRK,NOD2,ZNF91,IGF2,CDK12,TRIM68,ZNF23,ZNF226,ZNF180,ZNF668,ZNF646,GATAD2A,ZNF641,KMT2D,RHEBL1,ZNF610,ZNF528,ZNF701,SERTAD3,ZNF526,TRAPPC9,ZNF146,ZNF283,DAPK3,HDGFL2,ZNF444,SERPINF2,ZNF83,RCOR2,ZNF558,PRDX2,ZNF232,E4F1,ZNF597,NLRC3,SPINDOC,CTNNB1,FADD,SF1,SETD5,RNF187,RBPJ,IRF2BP2,PTF1A,BMI1,THAP11,IRF2,INSM2,ARF4,ING5,HR,GBX2,HEXIM2,ING2,STAT3,GDNF,ZNF30,PKIG,NPNT,TET2,SHOX2,ZBTB5,ZNF507,ZBTB49,ATOH8,ANKRD49,TNIP2,ZNF608,LGALS9,E2F6,MAP2K1,MECP2,ROR2,AR,AFAP1L2,ZNF354A,ATF5,ZBTB43,MN1,RGS14,EFNA1,ADRB2,SIN3A,ZEB2,PCBP1,HINT1,BNC1,HIC2,CNBP,ZNF32,LIMS1,ONECUT1,P2RY1,TRIM56,WNT10B,BRD3,KLF13,ZFPM2,ZNF764,ZNF747,ZNF768,MAP3K2,ZNF35,CHD3,ZNF778,FOXD4,VGLL2,HOXD4,HOXD12,USP47,ZNF212,ZNF282,PRDM10,FOS,SMAD1,EMX2,NFXL1,RIOX1,NPAS2,PA2G4,SIX2,STAT2,IRF2BP1,FOXA3,ZNF16,ATF7,CAVIN4,ZNF296,HOXB9,CDCA4,FOXN2,PPM1D,RIOX2,TRIAP1,ZNF160,S1PR1,PYGO1,PKIA,SOX7,INSR,TADA3,ZNF672,ZNF692,TRIM8,SCAND1,JUNB,ZNF440,CHD7,APLN,ZNF581,ZNF524,ZBTB26,ASXL1,ZNF562,ZNF318,ZNF561,HOPX,PPID,NEUROD2,OTP,ZNF584,CXXC5,ZNF274,BPTF,ZIK1,ATF7IP,TCEA2,HDAC3,CAMTA1,NHLH1,UTF1,ZNF540,ZNF570,MLLT3,PTEN,PRNP,ZNF217,FOXB1,ZNF57,JMJD1C,ZNF554,QARS1,KLF11,EIF2AK3,MALT1,ID4,CEBPB,ZNF131,HINFP,ARNT2,ZNF24,HCFC1,ZNF738,PURG,ZNF596,NAA16,HOXC5,RARG,SP3,ZNF621,MYD88,PHF8,KAT5,TADA2B,RELA,ZNF680,BNC2,KDM2A,ESRRA,COMMD1,PARP14,ABLIM3,GOLGB1,ZNF483,TNKS,ZNF449,ZBTB21,STOX2,TRIB1,INSM1,SMARCC1,ZNF417,CHD2,SCAI,BCLAF3,STAT5B,JUP,PLK3,ZNF791,PHC3,CBX2,HOXB2,RGMB,MGA,ZBTB4,ZHX3,GLIS1,GTF2IRD2B,DENND4A,AKIRIN1,ZNF497,ZNF266,LARP7,NR1D2,BRMS1,HRAS,FZD4,C3orf33,DHX36,CTBP2,TRAF6,ZNF654,DDIT3,ZNF408,MED16,ZNF519,PTPN2,SMAD2,ZNF25,DRAP1,FOSL1,CCDC85B,ZNF77,MLXIP,NR2F1,ZNF169,RUVBL1,ETV4,HOXD8,ZNF613,NUPR1,YES1,FOXG1,SPHK1,MYPOP,ZNF404,ZSCAN2,CRLF3,EID2,DMRTA1,EID2B,SLCO3A1,ZNF575,FOXL1,FOXC2,CDK5R1,BASP1,IRX5,GRIN1,MAMSTR,NFATC2IP,DEAF1,SIX5,RHOG,ZBTB34,RPS6KA3,ZBTB38,HIC1,MAGEF1,PAWR,TGIF1,NR2C2,ZBTB33,IRX3,TBL1XR1,PIDD1,ZNF491,JUN,THAP5,POLR2L,SOX12,ZNF620,ZNF518A,ZNF619,ZBTB41,UBE2N,ZNF354C,DMAP1,MLF1,ZNF518B,LCORL,ZNF543,ZNF354B,ZNF223,NEUROG2,BEND3,ERBB4,MAF,CTNNBIP1,CSRNP3,ZNF713,PARP10,ZHX2,MSC,TAF7,ZNF852,FOXE1,ZNF552,ZBTB7A,AURKB,PER1,HES7,SPTY2D1,ZNF664,CALR,MAGED1,GATA2,ARID3B,EGR3,ZBTB18,LBX2,CIITA,ZFPM1,ZBTB42,MAF1,SERTAD2,CITED4,ZNF154,ZNF784,FIZ1,ZNF771,TSHZ1,ZNF48,MED14,ZNF816,ALX1,FZD2,HCLS1,MTURN,ZNF609,ZNF571,NRIP1,BHLHA15,ZNF594,PCGF5,HOXC9,HOXC10,ZNF443,ZNF792,ZNF572,ZFP82,METTL23,EHMT1,F2R,ZNF707,NPM1,ZNF746,POLR2A,ZNF322,ZNF467,SOX2,ZNF678,ZBTB2,SETD2,ZFP41,ZNF875,PLAG1,ZBTB20,SIAH2,RFX7,ZNF329,ZNF101,RTKN2,ZNF708,CREB3L2,RGMA,ZSCAN22,TSHZ2,SATB1,TRAK1,PLCB1,GALR2,HOXB4,MAFA,RBM10,ZNF721,EWSR1,SOX1,MTA1,ZNF320,CAMK1D,NKX2-5,GAS6,RIPPLY3,RUVBL2,ZNF623,BCOR,FHL3,RIPK4,GTF2H2C,SETD3,ZNF438,ZNF530,ALYREF,NOG,TRIM52,TBK1,CBX6,TRAIP,CHEK2,ZNF703,LIN9,ZNF730,TOB2,KMT5A,TBX1,IRAK1,OLIG1,POU6F1,PRKD1,MAML2,SS18L1,THAP7,FOXO4,POU3F2,PTP4A3,FOXD4L1,ZFP1,LPAR5,STING1,KRBA2,MED12,ZNF93,ZBTB40,ZBTB7C,WT1,ZFP90,RFX6,MAFF,BRF1,CIB1,NELFA,FAF1,NSMCE3,HSF1,PURA,SIGIRR,ZNF445,ZNF74,ZBTB37,PRKN,SMYD3,ROR1,MUC1,IRF7,L3MBTL1,NR2F2,SP1,PCGF3,PBX1,UBE2L3,BRWD1,POU3F1,SNAI3,ZBTB3,PRAME,MYBL1,ZNF696,IKZF1,ZNF829,PTCH1,ZNF267,NDUFA13,ZNF566,ZNF529,ZNF284,ZBTB6,POLR3C,WWOX,BCL9L,ZNF749,MRTFB,ZNF17,ZNF555,RXRA,ZNF75D,NKRF,ZNF501,ZNF197,ZNF197,ZNF396,FOXD2,PDE2A,ZFP91,SPIN4,SPIN2B,ZNF397,ZSCAN30,HEXIM1,ZNF395,PPARA,TMPRSS6,TEAD1,MITF,FOXD3,ZNF546,MAGED4B,TAF9B,CHP1,SIRT7,USP7,TET3,ZNF286A,ZKSCAN4,SAMD11,TCEA1,FANCA,SEMA4D,MCRS1,ZNF70,CARD9,ZFP69B,ZFP69,HELT,H1-2,ZSCAN23,ZNF490,NWD1,C11orf95,AGRN,ZC3H6,ZNF793,COMMD6,ZNF383,HES4,ZNF669,PLSCR1,ZNF559,SLC38A3,ZP3,SRSF10,SUMO2,HMX3,SKOR1,ZNF548,MTF1,HMX2,NOC2L,NELFB,ZNF292,ZNF567,H1-0,LITAF,ARID2,SP6,ZNF573,ZNF527,ZNF33A,ZNF600,ZKSCAN3,LIN54,HMGB1,ZFP92,ZNF724,IL1RAP,PAX5,ZNF676,ZNF699,HLA-DRB1,MYT1,ZNF250,ZNF79,ZNF681,MPHOSPH8,ZNF766,LCOR,SUPT5H,ZNF107,PPIA,ZNF471,ZNF836,ZNF493,SUPT3H,NIF3L1,ZNF565,TRRAP,ZNF34,ZNF140,ZNF774,ZNF765,ZNF124,XRCC6,TSC22D2,ZNF569,ZNF777,ZNF775,ZNF605,TRAPPC2,ZNF799,NCOR2,MYO6,MRTFA,HDAC2,ZNF782,ZNF846,TCF4,ZNF136,ZKSCAN5,ZNF502,ZFP62,TRPV1,ZNF33B,ZNF431,ZNF418,ZNF700,TLE1,MAML3,STRN3,ZNF239,ZSCAN16,ARID5A,ZFP28,FLNA,ZNF585A,ANXA4,ZNF138,ZNF429,ZNF470,SERTAD1,ZNF100,ZNF398,ZSCAN25,ZNF441,ZNF420,ZSCAN26,MAFG,ZGPAT,SRC,ZNF682,ZNF772,ZNF257,SND1,ZNF785,C1D,KANK2,ZNF165,BLM,ZNF720,TRIM33,PELI1,ZNF655,ZNF786,ZNF517,ZNF675,MAP3K5,HNRNPAB,ZNF695,ZNF628,ZNF624,HOXA4,TOPORS,DMBX1,ENPP1,ZNF841,ZNF615,ZNF433,ZNF460,PHF2,HOXC6,ZNF81,ZNF780A,ZNF461,ZNF181,ZNF44,ZNF790,TEAD4,ZNF677,ZNF823,PLCG2,ZNF71,ZNF121,AKAP17A,ZNF335,ZNF273,ZNF84,ZNF667,ZBTB14,ZNF649,ZNF248,ZNF544,ZNF770,ZNF876P,HMGN5,MIER1,ZNF251,DDRGK1,TFDP1,ZNF607,ZNF334,ZXDA,QRICH1,ZNF485,ZKSCAN8,ZNF813,HOXC4,WWP2,ZNF26,NRARP,ZNF583,ZNF568,ZXDB,ZNF480,ZNF587,ZNF808,MAFK,ZNF43,ZNF28,ZNF511,ZNF627,ZNF789,DDX39B,ZNF536,BAZ1A,MDM4,NCOA6,CEP290,GLMP,DLL1,LDB1,CTR9,ZNF652,GPATCH3,CNOT7,MTOR,ZNF521,PAX9,FOXJ3,ZNF358,KTI12,TOX,SFMBT2,PRMT6,CIPC,SREBF2,POU3F3,MAGEE1,ZFP2,L3MBTL3,ZNF525,SOX18,LIME1,EFCAB7,FOXO6,MAFB,DAXX,BMPR2,TCEA3,RING1,RXRB,BRD2,SPIN3,NOTCH4,PBX2,AGER,SP5,NELFE,ZBTB12,EHMT2,HSPA1B,HSPA1A,NFKBIL1,ZNF814,ZNF551,ZNF805,POU5F1,ZNF468,TRIM15,ZNF616,TRIM27,ZBTB48,ZNF155,ZNF783,ZNF425,TRIM13,ARID3C,ZBTB10,LGR4,E2F4,TMSB4X,HMGN1,DPF3,ZNF316,ONECUT3,OLIG2,VGLL3,ZNF580,ZNF611,NUP62,SCAF8,ZNF254,MLLT11,CHUK,MXD3,RBMXL1,SRA1,ZBTB9,LBH,ATF6B,ZNF134,ZNF888,ZNF845,IRF9,ZNF726,ZNF90,REPIN1,ZNF891,MYCBP,FOXI3,ZBED1,PHB2,HOMEZ,DDX3X,ZNF407,HMX1,FNIP1,SP9,ZGLP1,EBF2,PPP3R1,CEBPD,ZNF880,TRIM16,CCNL2,ZNF630,ZNF844,RFPL4A,ATXN1L,ERCC6,HSBP1L1,ZNF717,NKX1-2,ZNF492,ZNF688,SETSIP,YY2,HSBP1,ASCL5,BTBD18,TWIST2,TRIM26,ZNF879,ZNF736,MCIDAS,ZSCAN31,ZBTB22,ZBED5,ZNF853,ZNF737,RBM14,ZNF542P,FOXO3B,ZNF487,NME2,ETV5,UBE2V1,N4BP2L2,ZNF585B,CEBPA,CDK11B,ZNF286B,ZNF324B,ZNF718,CHCHD10,GLI4,ZNF674,ZNF345,ZNF550,FOXD1,HOXA10,PRKDC,ZNF260,EID1,ZNF432,ZNF10,ZNF486,ZNF225,ZNF350,ZNF253,ZBED6,CUX1,CHURC1,MC1R,HOXB7,SCX,CCPG1,ZNF865,SCRT1,TCF24,MRPL12,CCNQ,GTF2I,ZNF234,IKBKE,OTUD7B,ZNF488,TXNIP,KLF14,NCOA4,ZNF850,ZNF285,ZNF224,LIN37,ERFL,IKBKG,ZNF587B,TAF15,GTF2H5,KMT2B,ZNF595,ZBTB8B,EPOP,ZNHIT3,LHX1,TAF9,ZNF658,ZNF280B,MLLT6,ZNF2,AATF,UHRF1,TADA2A,DACH1,PCGF2,ZNF670,ZNF8,ZNF229,PAGR1
GO:2001141 regulation of RNA biosynthetic process	2709	6.29937	1.61364e-10	7.19026e-08	GCLC,NFYA,CFLAR,KDM1A,ARX,DVL2,HOXA11,DHX33,MSL3,CREBBP,GCFC2,KMT2E,SOX8,ZNF195,ZFX,ZNF263,CX3CL1,DLX6,KDM7A,ETV1,GTF2IRD1,PAF1,PAX6,TEAD3,E2F2,JARID2,CDK11A,AASS,SS18L2,MPND,CRY1,NFIX,PKD1,MED24,TENM1,MLXIPL,BAZ1B,ETV7,EEF1AKNMT,CD4,BTK,SCMH1,HIVEP2,ELOA,AKAP8L,MBTD1,DPF1,WIZ,ZBTB32,BRCA1,ERCC1,MBTPS2,CALCOCO1,RNF14,DDX11,MAMLD1,UFL1,SLC30A9,YAF2,ZMYND11,WAS,SLC11A1,WWTR1,ZNF582,PRDM11,CD74,ZFP64,MNAT1,RUNX3,RNF10,GLRX2,STRAP,DEPDC1,HSF2,PHF20,NR1H3,KPNA6,PRKCH,POU2F2,BRD9,ARNTL2,BCLAF1,HMGB3,IKZF2,SARS1,ARID4A,PIAS1,MAP2K3,RFC1,CUL3,USP2,HOXC8,CDH1,SOX30,THAP3,MED17,BARX2,ZIC2,HSPA5,TPR,SCML1,HDAC9,RSF1,PER3,ARID1B,FOXP3,HEXB,DKK3,ARHGEF5,NFE2L3,MAPK9,FNIP2,ALX4,FOXN3,THRAP3,ARID4B,PTPRN,FOXC1,KCNH2,EIF2AK2,KMT2C,ZNF280C,TRAF1,PITHD1,MTA3,USP13,CDK14,PPP1R12A,ATP2B4,TARBP1,MXD1,CDK17,CTDP1,YBX3,CCAR1,HDAC7,PRDM6,GPBP1,ZNF112,BICRA,MED29,ZNF275,RNF4,DLX3,DMRT3,NGFR,HIPK2,RFXANK,DDX20,SBNO2,TAF11,AP3D1,ZNF76,KARS1,SPEN,PRKCQ,TLE2,CDK13,FOXJ2,YBX1,SMARCD1,KDM4A,NFYC,ZBTB11,FGFR2,ZFAT,KLF6,TNFRSF1A,TP53BP1,TRO,RHOA,PRKCZ,CBFB,HYAL2,HDAC4,MEF2A,TFE3,SIRT2,PPP2R5B,PITX1,NUCKS1,BCL3,RORA,PLA2G10,HES2,NEDD4,LRP6,FSTL3,MNT,ZXDC,JMJD6,NCK2,ING3,LMCD1,TRIP13,TCF3,MBD3,HLTF,ACTN1,TFRC,SREBF1,UBE2D1,NFATC3,FBXW11,PDE8A,SMARCE1,KDM5A,MAP3K13,PICALM,GLI2,NOTCH3,TEAD2,EED,TSG101,ENO1,MYDGF,SRI,ZNF37A,FOSL2,DLG1,PAX2,BAZ2A,MAP2K7,RARB,NFKB2,SIRT6,ACTN2,JADE1,PIAS2,TULP3,HOXA9,MLLT10,CBFA2T2,ITCH,TP53INP2,TP73,RUNX1T1,THOC1,XRCC5,SENP1,CIC,DDX1,DNM2,KEAP1,RFX3,RIF1,SMARCA2,MID2,SRCAP,PSEN1,RBL1,TCF7,MEF2C,ZNF510,ZNF506,ATP8B1,SMARCD3,PGR,CCNT2,TRAF5,NFE2L1,ERC1,XPO1,KAT6A,TDRD3,NUFIP1,CYLD,ZNF324,ZNF671,ZNF416,ZNF586,ZNF446,ZNF264,PPIE,ZMPSTE24,REST,NCOA1,MAPRE3,ATRX,MYNN,MECOM,ZNF213,WNT11,NFX1,SRRT,NLK,ATXN7L3,PSMC5,UIMC1,RTRAF,TFAP2C,PIR,RFX2,CNOT3,KHSRP,DNMT3B,ZNF343,EBF4,MAVS,TESC,SNX5,RPL6,KDM2B,LHX5,TASP1,GCN1,PXN,NOS1,FUS,IGBP1,ZNF302,BIRC5,MLF2,ZBTB25,RCOR1,SLC9A1,CCNK,ICAM1,TFAP4,ZNF268,NAT14,NLRC4,ITGA6,TF,ZFHX4,CEBPE,SUPT16H,TOX4,CAPN3,TBX15,EZR,AGO1,TGFB2,LRRFIP2,HDAC6,CBX5,BTAF1,IKZF5,BAMBI,IL11,WAC,CREM,HIVEP1,CDC5L,ZNF184,SIRT1,IFT74,JAK2,ABL1,MACROH2A2,MZF1,FBXL19,MED15,SMARCB1,SEC14L2,MAPK1,PPM1F,LRP5L,HIRA,PATZ1,SOX10,DDX17,TCF20,CBY1,XBP1,HMOX1,THOC5,CBX7,PDGFB,RBFOX2,ASCC2,EP300,L3MBTL2,PHF5A,ZBED4,HDAC10,RBM23,PRMT5,PSMC6,SNW1,PPM1A,SIX4,HIF1A,DICER1,RPS6KA5,YY1,TRIP11,APEX1,CHD8,PSMA6,NFKBIA,BRMS1L,NFATC4,ZMYND8,MYBL2,SLA2,NFATC2,SALL4,ADNP,BMP7,NELFCD,PRPF6,MRGBP,TCFL5,GMEB2,TRIB3,POFUT1,JAG1,E2F1,RPRD1B,ACTR5,ZNF516,ADNP2,METTL4,LPIN2,SMAD7,RBBP8,PSMD10,TBL1X,NKAP,RHOXF1,MOSPD1,SUV39H1,CCDC22,ELF4,SMARCA1,RBBP7,PIM2,SCML2,PQBP1,CDK16,HTATSF1,MAGED2,ARMCX3,KLF5,SUPT20H,RGCC,TSC22D1,ZNF629,TRADD,HSF4,MAPK3,NFAT5,ARL2BP,ZNF423,CTCF,ZNF821,SETD6,HAS3,AXIN1,ZNF500,FOXF1,UBE2I,CRYM,ZNF174,DNAJA3,SALL1,TOX3,RBL2,MAZ,KAT8,TRIP4,GABPB1,DNAJC17,MYEF2,SGK3,BRF2,RIPK2,EYA1,SFRP1,IKBKB,STK3,TRPS1,NFKBIB,RELB,PIH1D1,PPP1R13L,DOT1L,AMH,IL4I1,TLE6,PTOV1,TLE5,MED25,MED26,ZNF419,CCNE1,URI1,DYRK1B,PIAS4,OVOL3,PRKD2,CACTIN,TGFB1,NOP53,MEIS3,CARD8,ZNF175,DBP,MIER2,PPP2R1A,ELL,CRTC1,ETV2,USF2,ZNF14,PBX4,ERF,GSK3A,ZNF574,ZNF85,DNAJC2,NAMPT,HBP1,SP4,DLX5,MTPN,CAV1,MET,HOXA1,DNAJB6,HOXA2,HOXA3,HOXA5,HOXA6,HOXA13,TAX1BP1,NOD1,CHCHD2,BUD31,ZKSCAN1,TAF6,WASL,TFR2,PHF14,NRF1,EZH2,ZNF862,SFRP4,AHR,GLI3,AEBP1,LHX2,SPIN1,TRIM14,TGFBR1,TLE4,LHX6,AKNA,ENG,KDM4C,ELAVL2,FUBP3,CREB3,DDX58,EDF1,GLIS3,SETX,ABCA2,DVL1,PDLIM1,GATA3,MAPK8,PPP3CB,BMPR1A,TLX1,PITX3,CPEB3,SUFU,EDRF1,DKK1,EBF3,TFAM,ZMIZ1,UBTF,TRIM37,CDK5RAP3,CBX1,RECQL5,CAMTA2,MED13,HOXB6,PFN1,RASD1,RAI1,C1QBP,MED31,SMARCD2,DDX5,KAT2A,MLX,EZH1,DLX4,COL1A1,HDAC5,SMURF2,HLF,PRKAR1A,SUPT6H,PHF12,NFKB1,UBE2D3,MAPK10,ELF2,WFS1,NSD2,NKX3-2,KLF3,PPARGC1A,HTATIP2,ZBTB16,ELP4,ZPR1,HSPA8,LPXN,CCND1,RNF141,BIRC2,MDK,CD81,SOX6,AIP,NUP98,GTF2H1,PSMD9,PRDM4,CAPRIN2,CSRNP2,CAMKK2,BCL7A,GLI1,ELK3,TRPV4,FOXM1,CUX2,CREBL2,CDKN1B,GTF2H3,VDR,CAND1,NUP107,CNOT2,TIMELESS,CHD4,ING4,ATN1,SUDS3,HCFC2,PHC1,TDP2,FRK,MAK,NCOA7,PPARD,MAPK14,SOD2,RNF8,BACH2,ZNF451,CCNC,E2F3,SIM1,MED23,GMNN,NR2E1,TRIM38,ZBTB24,PHF1,TFEB,CCND3,TBP,BICRAL,SRF,DUSP22,VEGFA,TBX18,ERBIN,DAP,BRD8,APBB3,HAND1,CNOT6,POLR3G,SUB1,IRX4,PPP2CA,NR3C1,WWC1,MACROH2A1,TCERG1,SMAD5,ACTR8,BCL6,OGG1,UBE3A,TFDP2,KAT2B,WNT5A,HES1,BBX,ACVR2B,ABHD14B,ZBTB47,FOXP1,NEK4,KANSL3,KCNIP3,NCL,ACTR3,TFCP2L1,ACVR1,PCGF1,TLX2,LOXL3,WDR75,EFEMP1,STAT1,OTX1,KDM3A,ZNF142,WNT6,IL18R1,FHL2,STK16,ID2,CEBPZ,DLX2,ORC2,ATF2,TRAK2,EPAS1,ARID3A,SUMO1,VAX2,NFE2L2,BCL9,PRRX1,CHD5,PARK7,OPRD1,WDR77,HDAC1,TRIM62,ASH1L,SFPQ,GON4L,ARHGEF2,MEF2D,MAD2L2,GADD45A,PRDM2,CTH,ZBTB17,TFAP2E,NR5A2,MYCL,RLF,ZNF684,ETV3,PADI2,KDM5B,CDK18,ID3,DR1,IRF6,RCOR3,RPS6KA1,PROX1,ARID1A,CENPF,KMT2A,ATF6,CREB1,KLF7,CASP8AP2,HMGN3,PLAGL1,TNFAIP3,MYB,SGK1,ZNF430,FOXO3,TGIF2,PKD2,KLF12,SATB2,KLF9,ITGB1BP1,HEATR1,SET,TRIM32,PHF19,NR4A3,ONECUT2,ZBTB45,IRF2BPL,TGFB3,ESRRB,ZNF410,RHOQ,SUPT7L,DNMT3A,ATAD2B,BCL11A,EPCAM,MXI1,SFRP5,HOXB8,HOXB5,HOXB3,MSX2,ENY2,EPC1,TAF12,SOHLH2,ELF1,SMAD9,KDM3B,EGR1,ZFP30,NR2C1,MTERF2,NFYB,CLU,SORBS3,ZNF706,COPS5,TRIM25,TBX2,TBX4,TRIM6,TSHZ3,PSPC1,ZNF549,ZSCAN18,ZNF211,LHX4,RNF2,MAPK8IP1,CRY2,CAT,KHDRBS1,ZNF639,ZSCAN20,LRIF1,ACVR2A,RASL11A,MTERF4,ZNF205,RWDD3,ZNF644,RPAP2,ZMIZ2,CBX3,HOXA7,INHBA,TWIST1,TAF1L,TRIM24,EGR2,ECD,DDX54,MED13L,BHLHE41,WWP1,PKN1,ATF1,TSFM,PFDN5,NR4A1,HOXC13,HOXC11,IKZF4,MORF4L2,ESX1,TTC21B,NMI,BAZ2B,BATF3,RAP2C,EXOSC9,AGO2,MXD4,CKS2,NCOA3,NCOA5,CHD6,TOX2,PTGIS,SNAI1,PCK1,USP22,ZNF576,ZNF45,USP9X,TRERF1,ZNF391,MED20,SOX4,GLO1,RREB1,ATXN1,DEK,RUNX2,LRRFIP1,MYRF,CNOT1,SOX21,IRF1,BMP4,SOX9,NUP85,C1orf61,SLC2A4RG,GTF2F1,MED1,RPL23,FOSB,FOXA2,GZF1,PAX1,NKX2-4,NKX2-2,RBCK1,BMP2,ZNF133,OVOL2,ZNF436,MAX,ID1,RALY,PLAGL2,KDM5C,PCID2,THRA,NR1D1,PRDX5,BCL2L12,IRF3,STAT5A,GLIS2,ZNF384,UXT,ELK1,SIX1,ZBTB1,MAP2K2,IPPK,ZNF484,HIVEP3,BCL11B,TRAF2,YEATS4,PIN1,HP1BP3,SIN3B,KLF2,SMARCA4,TICAM1,RNF6,PMS2P3,MTERF1,ZNF780B,ZFP36,YWHAH,ADORA2A,ATF4,LIF,FOXP2,SMO,IRF5,FEZF1,HOXD3,HOXD9,HOXD10,HOXD11,HOXD13,EIF2AK4,INO80,ICE2,DLL4,E2F8,SOX15,PHF20L1,CCNT1,ILF3,AJUBA,FOXA1,SNX6,EAPP,NRL,NEDD8,FOXJ1,CDKN1C,KLF16,CBFA2T3,PHF10,ELOF1,ZSCAN10,APOE,SAFB2,MTRES1,MLLT1,ACTN4,SSBP4,JUND,ZNF557,ZBTB46,HELZ2,MNX1,ZNF337,PRDM12,TRIM28,ZC3H4,NPAS1,MAP3K10,SESN2,MED18,CCDC62,ZNF317,DNMT1,ZNF426,ZNF331,ZNF236,NOL11,CASZ1,PPIL4,ZNF341,EDA2R,ZNF227,CHMP1A,NFATC1,RLIM,TRAF3,NR1H2,PSMC3IP,TOP2A,RARA,PIAS3,ZNF304,ZSCAN5A,ZNF132,THAP1,DNAJB1,RFX1,CC2D1A,TRIM21,RAF1,PPARG,TRIM5,RRP8,PER2,PRKAA1,INPP5K,MYBBP1A,LANCL2,WBP2,EIF5A,KDM6B,GPS2,PCBD2,FLOT2,PCNA,POLR3F,ARHGEF11,TESMIN,LPIN3,AP3B1,ZBED3,ZMYM5,RFXAP,BEX1,ZNF414,MED10,BTG1,KRAS,E2F5,ARNTL,MICAL2,DUSP26,DPF2,MEN1,GSC,MED6,LOXL2,ELP3,MBD2,CDK7,IRAK2,CAMK1,VHL,BHLHE40,MEIS2,PSRC1,LAMTOR5,NOTCH2,TRIM45,PPHLN1,YWHAQ,GRHL1,MYCN,LPIN1,FST,CDC73,ERN2,CCNH,KCTD1,SOX5,SOX3,PHC2,ELP2,CLOCK,ETS1,HNF1A,TBX3,DTX1,DMTF1,MDFIC,AKIRIN2,MAP3K7,CGA,LMO2,PHF21A,CDK4,TFCP2,ACVR1B,AHI1,HEY2,EMX1,MDM2,FHOD1,EGLN1,TAF5L,RNASEL,DHX9,SP110,PAX3,TGFBRAP1,EPC2,PWP1,CKAP2,MED4,LMO7,SETDB2,TTC5,NKX2-8,NKX2-1,ZFHX2,VEZF1,BRIP1,KAT7,ACTL6A,GATA4,SKIL,HLX,SAP130,CDK9,TXN,KLF4,NIBAN2,DAB2IP,CDK5RAP2,ZFP37,ZNF189,LMX1B,MYC,DMRT1,FOXP4,ZSCAN9,PIM1,TFAP2A,IRF4,FOXF2,RIPK1,HMGA1,FLOT1,PGBD1,ARRB1,CREBZF,SDCBP,YAP1,MAP2K5,SLTM,RTF1,SMAD6,PAK6,ZNF280D,CYP1B1,ACTR2,SIX3,LBX1,ASCC1,TET1,SMARCAL1,STAT4,CARF,NAB1,CDK15,CIR1,PARP9,HNRNPD,FGF2,BBS7,BMPR1B,PRDM5,G3BP2,ANXA3,LEF1,EGF,PPP3CA,SLC39A8,ETV6,AEBP2,PRICKLE1,TDG,RITA1,FOXN4,PDX1,ACVRL1,SMARCC2,BRCA2,MAP3K12,TMBIM6,ZNF740,RB1,SBNO1,ZIC5,TSSK4,ESR2,JDP2,TCF12,ZSCAN29,GTF2A2,BAHD1,TLE3,HMG20A,NCOA2,USP3,PML,ZNF710,CRTC3,GLYR1,TGFB1I1,ZFHX3,NLRC5,IRF8,ZSCAN32,TCF25,MED9,NCOR1,ZNF287,UTP4,TOB1,BCAS3,SS18,RPRD1A,ASXL3,GATA6,PELP1,ARRB2,ZMYND15,TP53,CARD14,RPTOR,FOXK2,CBX8,CBX4,MBD1,SMAD4,TNFRSF11A,ERBB2,SAMD1,BRD4,NFIC,PRDM15,ZFP14,SIK1,APP,AKT1,WTIP,ZNF787,CARM1,ZNF473,ZNF614,RERE,PRDM16,PEX14,DMRTA2,WDTC1,ITGB3BP,BCL10,CCN1,LMO4,BARHL2,MTF2,ZNF697,CELSR2,POGK,CREG1,DCAF6,TBX19,XCL1,POU2F1,NR1I3,USP21,CRABP2,HDGF,LHX9,ECM1,RFX5,ARNT,POGZ,GABPB2,SMYD2,HAX1,CREB3L4,GATAD2B,ILF2,PARP1,SOX13,OSR1,GDF7,ASXL2,MEIS1,CIAO1,ZNF514,ZC3H8,AFF3,CDCA7,DLX1,HES6,VGLL4,CTDSP1,CNOT9,EAF1,CSRNP1,CAND2,UBA3,TMF1,LIMD1,MED12L,DCAF1,EAF2,DGKQ,LYAR,PLAC8,SNCA,CAMK2D,CCNA2,SETD7,SFRP2,PIK3R1,SSBP2,PAM,GTF2H2,GTF2H2,TNIP1,ZNF300,TRIM41,ABT1,PRIM2,NFKBIE,PHIP,RBAK,CREB5,EGFR,PURB,ZNF92,MEPCE,CASK,HDAC8,ZNF157,ZNF182,KRBOX4,ZNF41,TAF1,NONO,OGT,ZNF711,RBMX,MCPH1,RPL10,HMBOX1,TACC1,NSD3,MTDH,POLR2K,ZNF7,NFIB,CDKN2A,ZNF462,NR6A1,MED22,REXO4,PTGES2,NOTCH1,NACC2,ZEB1,ANKRD1,VAX1,TCF7L2,NKX6-2,PPRC1,ZNF214,ZNF215,RPS3,NPAT,ATM,MTA2,FADS1,CHEK1,COMMD7,TBX6,HMGA2,MKX,ARID5B,TIRAP,SAP18,PDCD4,IL18,FOXO1,THRB,NPAS3,FER,ZNF827,NR3C2,ADAM8,FLI1,WWC2,SAV1,CENPJ,BEND6,TIAL1,BAG3,PTPN14,POU4F1,TCF7L1,TADA1,JMY,ZNF547,ZNF773,ZNF776,ZNF256,SUV39H2,ZNF837,CAMK4,PFKM,PRDM8,HHEX,PTPRK,ZNF117,ZNF117,MED21,CDYL,DAB2,SMARCA5,BMP6,HNRNPU,NR4A2,ING1,UBP1,JAZF1,CEBPG,ZNF599,CHD1,IMPACT,OTULIN,CC2D1B,WNT3A,TRIM11,MAGED4,ELOC,L3MBTL4,GABPA,WNT7A,XPC,FLCN,CXXC1,ZNF18,KLF10,MMS19,MIER3,ZKSCAN2,KDM8,FZD7,RNF20,PPARGC1B,MED7,MIDEAS,USP16,BACH1,SCAF4,PCGF6,SFR1,GDF6,MTERF3,PHF6,MED19,KAT6B,ATAD2,ZNF689,ZIC3,EIF4A2,BRPF1,RBPMS,LRP8,PAXIP1,SSBP3,FZD1,GATAD1,KIT,ZNF19,RNF111,TSC22D3,DYRK1A,ERG,ETS2,CREB3L1,ZNF618,SKI,GRHL3,NCK1,AUTS2,EMSY,ZSCAN12,ELK4,USF1,DEDD,ZNF276,EDA,PINK1,CCAR2,PAXBP1,HOXB13,CIART,SNF8,RUNX1,SIM2,IRX6,BTG2,MED8,ISL2,GPBP1L1,CTBP1,ZNF230,ZNF222,ZNF221,ZNF233,ZNF235,ZBTB8A,SSU72,ZNF362,NR2F6,PKNOX1,RRP1B,ZNF66,PRMT2,ZNF761,ZNF761,ZNF714,MED27,DEDD2,SAFB,S100A1,ZBTB7B,SHC1,CRTC2,PMF1,NACC1,IER2,ZNF394,LRRC14,ZNF333,SQSTM1,MAML1,DVL3,ZNF382,IKZF3,SAP30BP,SRSF2,ZNF577,ZNF653,MED11,ZNF75A,LBHD1,TAF6L,ZFPL1,RPS6KA4,LRP5,TAL1,BEND5,PLPP3,GMEB1,WNT4,NFIA,MYSM1,ZNF326,GFI1,ZNF281,ZNF496,DDR2,ATF3,RBM15,IER5,TFB2M,REL,NUP35,EN1,NOSTRIN,MSX1,VPS72,FZD5,CGGBP1,PBXIP1,YY1AP1,ELF3,RNF25,STK36,EOMES,PRKCI,RYBP,NKX6-1,CCNL1,APBB2,UCN,ZNF513,WDR43,DTX3L,ZNF148,YEATS2,ZC3H12A,SNIP1,KLF15,HEYL,BAP1,SFMBT1,GNL3,RNF168,ZNF691,H2AZ1,ZNF589,PITX2,HMGB2,SAP30,HAND2,NAA15,ICE1,NIPBL,F2RL1,EBF1,UTP15,TERT,FOXQ1,TLX3,CITED2,TBXT,CREBRF,TBX20,SAP30L,RPS14,ZNF12,CDCA7L,SP8,HEY1,ZNF704,SHH,ADCY1,HNF4G,PEX2,RAD21,MED30,EN2,GPER1,UNCX,CDK5,GBX1,FOXK1,OSR2,FZD6,TP53INP1,PSIP1,SYK,NFIL3,KDM1B,HNRNPK,ZHX1,ZNF367,BRWD3,PKNOX2,ZNF22,CDX2,DACT1,TAF3,ZNF503,NSD1,PRDX3,STOX1,RET,ZNF219,SALL2,E2F7,PSMC3,IFI27,TAF1D,HIF1AN,BRD7,BTRC,ZNF319,NOLC1,COPS2,PCBD1,ZNF202,APBB1,TRIM44,LMO1,CDYL2,ATMIN,LEO1,ZNF143,MAPK7,PRKCB,HDGFL3,ZNF3,ZSCAN21,ZNF606,MESP1,TERF2IP,PLK1,ZBTB39,CHP2,NAB2,STAT6,YWHAB,TSC22D4,SMAD3,MARS1,NKX3-1,TEF,PBX3,PHB,PRRX2,SP2,CRK,NOD2,ZNF91,IGF2,CDK12,TRIM68,ZNF23,ZNF226,ZNF180,ZNF668,ZNF646,GATAD2A,ZNF641,KMT2D,RHEBL1,ZNF610,ZNF528,ZNF701,SERTAD3,ZNF526,TRAPPC9,ZNF146,ZNF283,DAPK3,HDGFL2,ZNF444,SERPINF2,ZNF83,RCOR2,ZNF558,PRDX2,ZNF232,E4F1,ZNF597,NLRC3,SPINDOC,CTNNB1,FADD,SF1,SETD5,RNF187,RBPJ,IRF2BP2,PTF1A,BMI1,THAP11,IRF2,INSM2,ARF4,ING5,HR,GBX2,HEXIM2,ING2,STAT3,GDNF,ZNF30,PKIG,NPNT,TET2,SHOX2,ZBTB5,ZNF507,ZBTB49,ATOH8,ANKRD49,TNIP2,ZNF608,LGALS9,E2F6,MAP2K1,MECP2,ROR2,AR,AFAP1L2,ZNF354A,ATF5,ZBTB43,MN1,RGS14,EFNA1,NMD3,ADRB2,SIN3A,ZEB2,PCBP1,HINT1,BNC1,HIC2,CNBP,ZNF32,LIMS1,ONECUT1,P2RY1,TRIM56,WNT10B,BRD3,KLF13,ZFPM2,ZNF764,ZNF747,ZNF768,MAP3K2,ZNF35,CHD3,ZNF778,FOXD4,VGLL2,HOXD4,HOXD12,USP47,ZNF212,ZNF282,PRDM10,FOS,SMAD1,EMX2,NFXL1,RIOX1,NPAS2,PA2G4,SIX2,STAT2,IRF2BP1,FOXA3,ZNF16,ATF7,CAVIN4,ZNF296,HOXB9,CDCA4,FOXN2,PPM1D,RIOX2,TRIAP1,ZNF160,S1PR1,PYGO1,PKIA,SOX7,INSR,TADA3,ZNF672,ZNF692,TRIM8,SCAND1,JUNB,ZNF440,CHD7,APLN,ZNF581,ZNF524,ZBTB26,ASXL1,ZNF562,ZNF318,ZNF561,HOPX,PPID,NEUROD2,OTP,ZNF584,CXXC5,ZNF274,BPTF,ZIK1,ATF7IP,TCEA2,HDAC3,CAMTA1,NHLH1,UTF1,ZNF540,ZNF570,MLLT3,PTEN,PRNP,ZNF217,FOXB1,ZNF57,JMJD1C,ZNF554,QARS1,KLF11,EIF2AK3,MALT1,ID4,CEBPB,ZNF131,HINFP,ARNT2,ZNF24,HCFC1,ZNF738,PURG,ZNF596,NAA16,HOXC5,RARG,SP3,ZNF621,MYD88,PHF8,KAT5,TADA2B,RELA,ZNF680,BNC2,KDM2A,ESRRA,COMMD1,PARP14,ABLIM3,GOLGB1,ZNF483,TNKS,ZNF449,ZBTB21,STOX2,TRIB1,INSM1,SMARCC1,ZNF417,CHD2,SCAI,BCLAF3,STAT5B,JUP,PLK3,ZNF791,PHC3,CBX2,HOXB2,RGMB,MGA,ZBTB4,ZHX3,GLIS1,GTF2IRD2B,DENND4A,AKIRIN1,ZNF497,ZNF266,LARP7,NR1D2,BRMS1,HRAS,FZD4,C3orf33,DHX36,CTBP2,TRAF6,ZNF654,DDIT3,ZNF408,MED16,ZNF519,PTPN2,SMAD2,ZNF25,DRAP1,FOSL1,CCDC85B,ZNF77,MLXIP,NR2F1,ZNF169,RUVBL1,ETV4,HOXD8,ZNF613,NUPR1,YES1,FOXG1,SPHK1,MYPOP,ZNF404,ZSCAN2,CRLF3,EID2,DMRTA1,EID2B,SLCO3A1,ZNF575,FOXL1,FOXC2,CDK5R1,BASP1,IRX5,GRIN1,MAMSTR,NFATC2IP,DEAF1,SIX5,RHOG,ZBTB34,RPS6KA3,ZBTB38,HIC1,MAGEF1,PAWR,TGIF1,NR2C2,ZBTB33,IRX3,TBL1XR1,PIDD1,ZNF491,JUN,THAP5,POLR2L,SOX12,ZNF620,ZNF518A,ZNF619,ZBTB41,UBE2N,ZNF354C,DMAP1,MLF1,ZNF518B,LCORL,ZNF543,ZNF354B,ZNF223,NEUROG2,BEND3,ERBB4,MAF,CTNNBIP1,CSRNP3,ZNF713,PARP10,ZHX2,MSC,TAF7,ZNF852,FOXE1,ZNF552,ZBTB7A,AURKB,PER1,HES7,SPTY2D1,ZNF664,CALR,MAGED1,GATA2,ARID3B,EGR3,ZBTB18,LBX2,CIITA,ZFPM1,ZBTB42,MAF1,SERTAD2,CITED4,ZNF154,ZNF784,FIZ1,ZNF771,TSHZ1,ZNF48,MED14,ZNF816,ALX1,FZD2,HCLS1,MTURN,ZNF609,ZNF571,NRIP1,BHLHA15,ZNF594,PCGF5,HOXC9,HOXC10,ZNF443,ZNF792,ZNF572,ZFP82,METTL23,EHMT1,F2R,ZNF707,NPM1,ZNF746,POLR2A,ZNF322,ZNF467,SOX2,ZNF678,ZBTB2,SETD2,ZFP41,ZNF875,PLAG1,ZBTB20,SIAH2,RFX7,ZNF329,ZNF101,RTKN2,ZNF708,CREB3L2,RGMA,ZSCAN22,TSHZ2,SATB1,TRAK1,PLCB1,GALR2,HOXB4,MAFA,RBM10,ZNF721,EWSR1,SOX1,MTA1,ZNF320,CAMK1D,NKX2-5,GAS6,RIPPLY3,RUVBL2,ZNF623,BCOR,FHL3,RIPK4,GTF2H2C,SETD3,ZNF438,ZNF530,ALYREF,NOG,TRIM52,TBK1,CBX6,TRAIP,CHEK2,ZNF703,LIN9,ZNF730,TOB2,KMT5A,TBX1,IRAK1,OLIG1,POU6F1,PRKD1,MAML2,SS18L1,THAP7,FOXO4,POU3F2,PTP4A3,FOXD4L1,ZFP1,LPAR5,STING1,KRBA2,MED12,ZNF93,ZBTB40,ZBTB7C,WT1,ZFP90,RFX6,MAFF,BRF1,CIB1,NELFA,FAF1,NSMCE3,HSF1,PURA,SIGIRR,ZNF445,ZNF74,ZBTB37,PRKN,SMYD3,ROR1,MUC1,IRF7,L3MBTL1,NR2F2,SP1,PCGF3,PBX1,UBE2L3,BRWD1,POU3F1,SNAI3,ZBTB3,PRAME,MYBL1,ZNF696,IKZF1,ZNF829,PTCH1,ZNF267,NDUFA13,ZNF566,ZNF529,ZNF284,ZBTB6,POLR3C,WWOX,BCL9L,ZNF749,MRTFB,ZNF17,ZNF555,RXRA,ZNF75D,NKRF,ZNF501,ZNF197,ZNF197,ZNF396,FOXD2,PDE2A,ZFP91,SPIN4,SPIN2B,ZNF397,ZSCAN30,HEXIM1,ZNF395,PPARA,TMPRSS6,TEAD1,MITF,FOXD3,ZNF546,MAGED4B,TAF9B,CHP1,SIRT7,USP7,TET3,ZNF286A,ZKSCAN4,SAMD11,TCEA1,FANCA,SEMA4D,MCRS1,ZNF70,CARD9,ZFP69B,ZFP69,HELT,H1-2,ZSCAN23,ZNF490,NWD1,C11orf95,AGRN,ZC3H6,ZNF793,COMMD6,ZNF383,HES4,ZNF669,PLSCR1,ZNF559,SLC38A3,ZP3,SRSF10,SUMO2,HMX3,SKOR1,ZNF548,MTF1,HMX2,NOC2L,NELFB,ZNF292,ZNF567,H1-0,LITAF,ARID2,SP6,ZNF573,ZNF527,ZNF33A,ZNF600,ZKSCAN3,LIN54,HMGB1,ZFP92,ZNF724,IL1RAP,PAX5,ZNF676,ZNF699,HLA-DRB1,MYT1,ZNF250,ZNF79,ZNF681,MPHOSPH8,ZNF766,LCOR,SUPT5H,ZNF107,PPIA,ZNF471,ZNF836,ZNF493,SUPT3H,NIF3L1,ZNF565,TRRAP,ZNF34,ZNF140,ZNF774,ZNF765,ZNF124,XRCC6,TSC22D2,ZNF569,ZNF777,ZNF775,ZNF605,TRAPPC2,ZNF799,NCOR2,MYO6,MRTFA,HDAC2,ZNF782,ZNF846,TCF4,ZNF136,ZKSCAN5,ZNF502,ZFP62,TRPV1,ZNF33B,ZNF431,ZNF418,ZNF700,TLE1,MAML3,STRN3,ZNF239,ZSCAN16,ARID5A,ZFP28,FLNA,ZNF585A,ANXA4,ZNF138,ZNF429,ZNF470,SERTAD1,ZNF100,ZNF398,ZSCAN25,ZNF441,ZNF420,ZSCAN26,MAFG,ZGPAT,SRC,ZNF682,ZNF772,ZNF257,SND1,ZNF785,C1D,KANK2,ZNF165,BLM,ZNF720,TRIM33,PELI1,ZNF655,ZNF786,ZNF517,ZNF675,MAP3K5,HNRNPAB,ZNF695,ZNF628,ZNF624,HOXA4,TOPORS,DMBX1,ENPP1,ZNF841,ZNF615,ZNF433,ZNF460,PHF2,HOXC6,ZNF81,ZNF780A,ZNF461,ZNF181,ZNF44,ZNF790,TEAD4,ZNF677,ZNF823,PLCG2,ZNF71,ZNF121,AKAP17A,ZNF335,ZNF273,ZNF84,ZNF667,ZBTB14,ZNF649,ZNF248,ZNF544,ZNF770,ZNF876P,HMGN5,MIER1,ZNF251,DDRGK1,TFDP1,ZNF607,ZNF334,ZXDA,QRICH1,ZNF485,ZKSCAN8,ZNF813,HOXC4,WWP2,ZNF26,NRARP,ZNF583,ZNF568,ZXDB,ZNF480,ZNF587,ZNF808,MAFK,ZNF43,ZNF28,ZNF511,ZNF627,ZNF789,DDX39B,ZNF536,BAZ1A,MDM4,NCOA6,CEP290,GLMP,DLL1,LDB1,CTR9,ZNF652,GPATCH3,CNOT7,MTOR,ZNF521,PAX9,FOXJ3,ZNF358,KTI12,TOX,SFMBT2,PRMT6,CIPC,SREBF2,POU3F3,MAGEE1,ZFP2,L3MBTL3,ZNF525,SOX18,LIME1,EFCAB7,FOXO6,MAFB,DAXX,BMPR2,TCEA3,RING1,RXRB,BRD2,SPIN3,NOTCH4,PBX2,AGER,SP5,NELFE,ZBTB12,EHMT2,HSPA1B,HSPA1A,NFKBIL1,ZNF814,ZNF551,ZNF805,POU5F1,ZNF468,TRIM15,ZNF616,TRIM27,ZBTB48,ZNF155,ZNF783,ZNF425,TRIM13,ARID3C,ZBTB10,LGR4,E2F4,TMSB4X,HMGN1,DPF3,ZNF316,ONECUT3,OLIG2,VGLL3,ZNF580,ZNF611,NUP62,SCAF8,ZNF254,MLLT11,CHUK,MXD3,RBMXL1,SRA1,ZBTB9,LBH,ATF6B,ZNF134,ZNF888,ZNF845,IRF9,ZNF726,ZNF90,REPIN1,ZNF891,MYCBP,FOXI3,ZBED1,PHB2,HOMEZ,DDX3X,ZNF407,HMX1,FNIP1,SP9,ZGLP1,EBF2,PPP3R1,CEBPD,ZNF880,TRIM16,CCNL2,ZNF630,ZNF844,RFPL4A,ATXN1L,ERCC6,HSBP1L1,ZNF717,NKX1-2,ZNF492,ZNF688,SETSIP,YY2,HSBP1,ASCL5,BTBD18,TWIST2,TRIM26,ZNF879,ZNF736,MCIDAS,ZSCAN31,ZBTB22,ZBED5,ZNF853,ZNF737,RBM14,ZNF542P,FOXO3B,ZNF487,NME2,ETV5,UBE2V1,N4BP2L2,ZNF585B,CEBPA,CDK11B,ZNF286B,ZNF324B,ZNF718,CHCHD10,GLI4,ZNF674,ZNF345,ZNF550,FOXD1,HOXA10,PRKDC,ZNF260,EID1,ZNF432,ZNF10,ZNF486,ZNF225,ZNF350,ZNF253,ZBED6,CUX1,CHURC1,MC1R,HOXB7,SCX,CCPG1,ZNF865,SCRT1,TCF24,MRPL12,CCNQ,GTF2I,ZNF234,IKBKE,OTUD7B,ZNF488,TXNIP,KLF14,NCOA4,ZNF850,ZNF285,ZNF224,LIN37,ERFL,IKBKG,ZNF587B,TAF15,GTF2H5,KMT2B,ZNF595,ZBTB8B,EPOP,ZNHIT3,LHX1,TAF9,ZNF658,ZNF280B,MLLT6,ZNF2,AATF,UHRF1,TADA2A,DACH1,PCGF2,ZNF670,ZNF8,ZNF229,PAGR1
GO:0009966 regulation of signal transduction	2231	6.2951	1.68383e-10	7.23507e-08	TSPAN6,GCLC,BAD,WNT16,HECW1,CYP26B1,ALS2,CASP10,CFLAR,SARM1,KDM1A,CALCR,DVL2,SLC25A5,DHX33,SPPL2B,CREBBP,WDR54,PDK2,ITGA3,MAP3K14,CX3CL1,TNFRSF12A,BAIAP2L1,ARHGAP44,PAFAH1B1,RHBDF1,NOX1,CYTH3,SPAG9,PLEKHG6,CRY1,MAPK8IP2,RPS20,TENM1,RANBP9,GIPR,FUZ,CD4,HFE,FYN,MKS1,PTBP1,PLAUR,PPP5C,BRCA1,MVP,RNF14,GPRC5A,UFL1,ZC3H3,CAPN1,CCDC88C,ZMYND11,BID,IL20RA,ATP2C1,RALBP1,WWTR1,PRDM11,CD74,ZRANB1,ADGRA2,RB1CC1,BIRC3,GLRX2,STRAP,DEF6,GCLM,UBR2,RRAGD,NR1H3,FAS,CD44,PRKCH,VRK2,BCLAF1,BAK1,FAM13B,ARHGAP31,MAP2K3,DEPDC1B,DAPK2,TIMP2,CUL3,USP2,FLT4,TRIO,CLEC16A,SOX30,CTNS,RTN4R,CTNNA1,HSPA5,PREX2,TPR,DTNBP1,RRM2B,KITLG,LTBP1,DKK3,ARHGEF5,MAPK9,HERPUD1,HOMER3,PIK3CB,CYBA,FSTL4,PHPT1,CYFIP2,TAB2,EIF2AK2,PUM2,TRAF1,RC3H2,TRAF3IP2,CDK14,RASGRF1,ATP2B4,DGKG,PSD,YBX3,WNK1,PTPRU,HDAC7,CDH3,SEZ6,SPHK2,GPC1,CASP8,NGFR,HIPK2,TMEM161A,EYA2,ABCA7,ANKS1A,GNAI3,ERBB3,PRKCQ,TLE2,PDE4A,NGEF,ASPM,FGFR2,KIF26A,ARFGEF1,MYO9A,NEO1,TNFRSF1A,RHOA,PRKCZ,ROCK1,HYAL2,FGFR3,IFI35,OTUD5,IFT80,PPP2R5B,NUCKS1,VPS35,BCL3,RORA,DRD4,TGFBR3,NEDD4,UFD1,SCT,PTPN3,FSTL3,RNF126,MNT,FRMPD1,NDST1,CSNK2A2,CDC42,EPHA8,NCK2,MAP4K4,SNX13,ARHGAP10,LMCD1,ATP6AP1,PRKACA,RPS6KA6,EPN2,PTPN18,LIMS2,TFRC,UBE2D1,MPP5,EVC,ALPK1,LLGL2,PDE8A,NLE1,FERMT2,PTGS2,MAP3K13,GLI2,TSG101,MGLL,NUAK1,ENO1,MYDGF,ARHGEF10L,SEMA3A,GRAMD4,MARK3,CACNG5,CACNG4,DLG1,RAB7A,RGS11,TRAF4,GPC4,RAP1GAP,ARHGEF1,MAP2K7,DGKD,USP33,PAK3,GPR137B,JADE1,FGFR1,FBLN1,PIAS2,ARAF,UBE2K,TULP3,ADCYAP1R1,CBFA2T2,ITCH,THOC1,CEACAM1,OPHN1,DDX1,DNM2,RIMS1,SLC35C2,SESN1,MID2,PSEN1,HSP90AA1,DLGAP4,NDC80,MAGI3,MEF2C,UBA5,LRP2,PHLPP1,STRADB,TRAF5,GSK3B,RNF13,KAT6A,P2RX5,PIBF1,RRAGB,CYLD,ZMPSTE24,SSH1,GSTP1,NCOA1,MECOM,SEH1L,WDFY1,MAP3K4,AKR1B1,CTTN,WNT11,CHERP,DNAJA1,TMED2,ZFAND6,MTMR2,PPP1R15A,TRIP6,BAX,NLK,DNM1L,AURKA,CASS4,DOCK3,ARHGAP28,FKBP1A,MAVS,SNX5,MAPKAPK5,P2RX7,PXN,PEBP1,BRAP,ERP29,IGBP1,GMIP,ARHGAP4,LTBP4,SLC9A1,ICAM1,MUL1,THPO,CHRD,GLG1,OSBPL8,ITGA6,MAP3K20,ZC3HC1,RGS17,TMEM101,SEMA6A,TYRO3,WDR76,CAPN3,EZR,RFFL,TGFB2,HDAC6,CYP26A1,SORBS1,BAMBI,IL11,WAC,TMEM14A,HSP90AB1,SIRT1,JAK2,ABL1,SYDE2,NRP1,TSPAN15,MYO9B,STX1B,CDC34,GADD45B,PALM,KLHL22,CRKL,LZTR1,SMARCB1,MAPK1,MFNG,GRK3,SH3BP1,LGALS1,PIK3IP1,ANKRD54,SOX10,DEPDC5,CBY1,XBP1,TIMP3,HMGXB4,HMOX1,THOC5,RASD2,TTLL12,PDGFB,TAB1,SGSM3,RBX1,EP300,PRMT5,SOS2,LGMN,SNW1,CHGA,PPM1A,HIF1A,SLC8A3,TELO2,GSKIP,ARHGAP5,CHD8,NFKBIA,NFATC4,MMP9,ZMYND8,SLA2,STK4,BMP7,GID8,ARFGAP1,PTK6,C20orf27,SPEF1,RASSF2,CSNK2A1,FERMT1,POFUT1,SAMHD1,JAG1,TTI1,PPP1R16B,FAM83D,PIGU,VAPA,SMAD7,RNF125,RIOK3,PSMD10,TBL1X,MID1,SRPX,XIAP,CCDC22,SYP,PIM2,EMD,TIMP1,FGD1,NDFIP2,FGF9,FLT1,MGRN1,TRADD,MAPK3,NUP93,NFAT5,ZNF423,NDRG4,WDR59,AXIN1,NPRL3,NECAB2,USP10,TSC2,NOMO3,STUB1,UBE2I,BFAR,SALL1,RPGRIP1L,MAZ,STX4,NOMO1,CSK,CTSH,TTC23,HOMER2,VPS18,RIPK2,EYA1,SFRP1,IKBKB,STK3,UBR5,EEF1D,SLC39A14,LEPROTL1,PPP2CB,ARHGEF10,KCNN4,PIH1D1,ARHGEF18,DOT1L,TLE6,TLE5,VRK3,URI1,PIAS4,YJU2,PRKD2,APLP1,CACTIN,BBC3,TGFB1,DENND3,NOP53,CDC37,MEIS3,PTPRS,MEGF8,CYTH2,CARD8,RASIP1,FGF21,PLEKHA4,PPP2R1A,CACNG7,JAK3,FKBP8,GSK3A,SIPA1L3,CADM4,RASA4,DLX5,GSDME,CAV2,CAV1,MET,LFNG,TSPAN12,HOXA13,GRB10,STX1A,NOD1,CASP2,HSPB1,NPTX2,BUD31,SERPINE1,EZH2,SFRP4,GLI3,RHEB,FKTN,SPIN1,TRIM14,TGFBR1,TLE4,DNM1,ENG,KDM4C,DOCK8,KANK1,CREB3,PIP5K1B,DVL1,GATA3,DNMBP,EIF3A,PLEKHA1,UNC5B,BMPR1A,LZTS2,KAZALD1,FGF8,TNKS2,GBF1,ARHGAP21,FBXL15,SUFU,NEURL1,DKK1,SHOC2,CCNY,ZMIZ1,PPIF,PBLD,TSPAN14,GIT1,RUNDC3A,RGS9,RNF43,WNT3,SEPTIN4,MTMR4,TUBD1,RPS6KB1,CDK5RAP3,C1QBP,DDX5,CYTH1,DHX58,PPP1R9B,COL1A1,LRRC59,SMURF2,DUSP3,MAP2K6,SLC9A3R1,VTN,TNFAIP1,IFT20,RAB34,TMEM33,OCIAD1,LAMTOR3,NFKB1,UBE2D3,WFS1,FBXW7,RAPGEF2,SNX25,UFSP2,PPARGC1A,CTSC,LPXN,ANAPC15,ARHGEF17,IL10RA,BIRC2,CBL,HIPK3,MDK,MADD,PTPMT1,CD81,AIP,VWF,CAPRIN2,KCTD10,IL23A,CYP27B1,TNS2,GLI1,WNT5B,TRPV4,ITFG2,FOXM1,CUX2,SH2B3,DUSP16,OAS3,RASAL1,C12orf49,CNOT2,GAPDH,NOP2,PTPN6,GOLT1B,RIC8B,PAK1IP1,GCNT2,TPD52L1,RIPOR2,SASH1,PPARD,MAPK14,STK38,SOD2,FBXO9,ZNF451,WASF1,RPS12,EYA4,SNX3,TRIM38,ARFGEF3,EPM2A,PDE10A,SMOC2,CCND3,PTK7,DUSP22,VEGFA,TTK,TBX18,ERBIN,GHR,NME5,HBEGF,LOX,HMGCR,RASGRF2,ARRDC3,GOLPH3,PDE4D,PPP2CA,TXNDC15,WWC1,CSNK1A1,SELENOK,BCL6,NPHP3,KPNA1,UBE3A,PDCD10,WNT5A,HES1,ECT2,GNAI2,TFG,NPRL2,CBLB,CISH,ACVR2B,KLHL24,FOXP1,DNAJC27,ACVR1,APC2,RPS15,GRB14,SPTBN1,RTN4,HTRA2,LOXL3,CCDC88A,FN1,STAT1,IGFBP2,IGFBP5,USP34,IL18R1,FHL2,STK25,BIRC6,DLX2,SOS1,AAK1,NFE2L2,EPHA4,PRRX1,RALGPS2,CHD5,ERRFI1,PARK7,RAP1A,HDAC1,TRIM62,ASH1L,DLGAP3,SFPQ,RHOU,ARHGEF2,LAMTOR2,MAD2L2,IVNS1ABP,MFN2,GADD45A,WLS,RGS2,UCHL5,CTH,TMEM9,RRAGC,BMP8B,SIPA1L2,AKT3,PADI2,SSX2IP,GPR89A,RAB29,CD160,CD46,PTCH2,PRDX1,F3,STMN1,NENF,PROX1,RPA2,TXNDC12,STK11,SLC8A2,KPTN,KIF14,ATF6,ANKRD13C,TNFAIP3,AKAP7,SGK1,RNF146,CCN2,FOXO3,PKD2,UBE2B,ITGB1BP1,TRIM67,TRIM32,NEK6,MAPKAP1,INVS,DENND1A,ONECUT2,TGFB3,CNRIP1,HELLS,AVPI1,WDR11,GOT1,SFRP5,GNA13,DUSP1,CAAP1,MOB3B,PLEKHG1,GORAB,ARR3,UFM1,KBTBD7,EGR1,NR2C1,SOCS2,DUSP4,CLU,TNFRSF10B,SORBS3,PTK2B,COPS5,TRIM25,TMEM131L,TRIM6,MAPK8IP1,CRY2,CAT,HCRTR1,PIK3CA,CXCR4,ACVR2A,FLT3,RPL5,RWDD3,INHBA,TWIST1,GLIPR2,RECK,PHF24,TRIM24,PLAU,BICC1,CIT,IFT81,PKN1,GIPC1,OPTN,NCKAP1L,PFDN5,LRP1,TTC21B,NMI,G0S2,INHA,PREX1,ARHGAP40,NCOA3,NCOA5,ARFGEF2,PTGIS,SNAI1,PMEPA1,IQSEC2,STAMBP,GRM4,NQO2,UNC5CL,H2BC11,MAD2L1BP,KLHL31,SOX4,EEF1E1,RUNX2,CNOT1,DOK4,RAP2A,IRF1,RNF113A,BMP4,GRK4,SOX9,SRMS,OPRL1,INSIG2,PSD4,MED1,RPL23,C3,GPR108,RBCK1,BMP2,OVOL2,NCLN,PLAGL2,AMOT,AGO3,XRCC3,MCF2L,PCID2,THRA,NR1D1,FRMD8,BCL2L12,IRF3,PRMT1,RRAS,BECN1,TRAP1,GLIS2,IFI6,PLEKHG3,MAP2K2,TRAF2,RAP1B,DYRK2,PIN1,KLF2,WFIKKN1,WDR24,MACF1,SMARCA4,TICAM1,TNFRSF19,RNF6,AKAP9,HIP1,PTPN12,POR,STYXL1,GNAI1,ADORA2A,LIF,DNAJB9,SMO,KLHDC10,PDE11A,CHN1,TWSG1,ARHGAP22,CGNL1,TMOD2,DLL4,CHAC1,ARPP19,SLC44A2,CDKN2D,BCL2L2,AJUBA,FOXA1,SNX6,SEC14L1,RHBDF2,CDKN1C,SHC2,CRACR2A,STARD8,SH3BP4,NECTIN2,APOE,GADD45G,SAFB2,BST2,ACTN4,PXDN,GDF15,TRPM4,H19,PAK4,MAP3K10,SESN2,SMPDL3B,HIP1R,DUSP9,AKAP12,LATS1,EPS8L1,EDA2R,ARHGEF9,NFATC1,TRAF3,NR1H2,PSME3,VPS25,RAMP2,NDFIP1,TRAF7,NINJ1,NPHP4,SELENOS,CHSY1,LLGL1,LGALS3,CC2D1A,TRIM21,RAF1,PPARG,TRIM5,RAMP1,PTPRE,PRKAA1,RAP1GAP2,INPP5K,LANCL2,FIGNL1,ANKRD17,WBP2,EIF5A,GPS2,DLG4,ARHGEF11,SERINC3,ZBED3,DSTYK,LGR6,SPART,TPT1,STARD13,EPHB2,CSNK1G2,KRAS,LARS1,SWAP70,ARNTL,DUSP26,MEN1,GSC,MBD2,CCNB1,IRAK2,VHL,VAV3,LAMTOR5,NOTCH2,NGF,ROCK2,IL6ST,FST,CDC73,ERN2,FBH1,LRP4,PUM1,ELP2,CLOCK,PDGFRA,UBAC2,ARHGAP32,KLB,APC,NREP,UBQLN1,TAOK3,P2RX4,DTX1,KCP,MDFIC,ANKRD6,HTR1B,MRAP2,EPHA7,MAP3K7,CGA,PRR5L,CD63,GDF11,CDK4,ACVR1B,HEY2,USP15,MDM2,RC3H1,ITM2C,SERPINE2,TMBIM1,ARMC9,TMEM127,ARHGEF4,USP44,SCYL2,APPL2,PWP1,RNASEH2B,SPRY2,GPNMB,RAC1,NKX2-1,NMT1,MARCHF7,TANK,BLK,GATA4,SKIL,TXN,KLF4,RALGPS1,NIBAN2,DAB2IP,CDK5RAP2,USP20,GARNL3,PDCL,MYC,CCN3,DMRT1,IGFBPL1,DENND4C,KIAA0319,IRF4,RIPK1,FLOT1,MTCH1,ARRB1,IL18BP,NUMA1,PRCP,SULF1,SDCBP,DDX60,SORL1,YAP1,RDX,PPP2R1B,ARHGAP20,MAP2K5,CTDSPL2,THBS1,MAPKBP1,UACA,SMAD6,PAK6,ADAM10,BCAR3,ARHGAP29,IFT172,PPM1B,CYP1B1,EMILIN1,DUSP5,CEP55,PLCE1,ITGAV,PARP9,USP8,SPPL2A,SEMA7A,ARHGAP24,FAM13A,GPAT3,FGF2,BMPR1B,BMP2K,LEF1,EGF,FBN2,MAPK8IP3,RGS3,FGD4,PRICKLE1,COL2A1,INHBE,LGR5,DUSP6,SLC15A4,RITA1,GIT2,PDX1,ACVRL1,MAP3K12,LMBR1L,TMBIM6,RB1,RHOF,CUL4A,PELI2,ESR2,SLC24A4,TLE3,IGF1R,PML,ULK3,PCSK6,FURIN,IQGAP1,CRTC3,TGFB1I1,ARHGAP17,NKD1,MARVELD3,NLRC5,CMTM3,NOL3,PDPK1,GAS8,NCOR1,KSR1,TOB1,GAREM1,ARRB2,MINK1,PIK3R5,TP53,ARHGDIA,EIF4A3,CSNK1D,RPTOR,SECTM1,RNF157,RNF165,SMAD4,TNFRSF11A,PMAIP1,ERBB2,IGFBP4,BRD4,PRDM15,VAV1,MVB12A,SH3GL1,SIRT3,SOD1,APP,AKT1,WTIP,CACNG8,CARM1,ACP4,RCN3,PRDM16,EPHA2,ARHGEF19,RPL11,BCL10,CCN1,PRKACB,GPR161,XCL1,RGS5,ABL2,RGS16,ECM1,MCL1,PIP5K1A,ARNT,DYRK3,SMYD2,DUSP10,HAX1,ITPKB,CNIH3,PARP1,SOX13,GDF7,ATP6V1C2,CAMKMT,CALM2,ASXL2,ETAA1,SLC20A1,DLX1,VGLL4,CNOT9,DYNC1LI1,RBMS3,IQSEC1,IL17RD,ARL6IP5,LIMD1,RABL3,IGSF11,TMEM108,EIF2A,SLIT2,DGKQ,OCIAD2,SNCA,TBCK,DDIT4L,TIFA,SFRP2,PDGFC,NKD2,RPL37,SKP2,PLK2,PIK3R1,RASA1,GTF2H2,FBXL17,TSLP,ARHGAP26,TNIP1,G3BP1,TBC1D7,TBC1D7,PSD2,DCDC2,DAAM2,TPBG,PHIP,ARHGAP18,DYNLT1,TIAM2,GNA12,EGFR,NCAPG2,TAF1,NONO,OGT,GPC3,MFHAS1,RGS20,MTDH,RSPO2,ARHGAP39,CDKN2B,C9orf72,NTRK2,UGCG,CRB2,INPP5E,NOTCH1,NACC2,HERC4,ANKRD1,TCF7L2,ITPRIP,RGS10,ADM,APIP,DGKZ,PTPRJ,SESN3,PAK1,RPS3,NCAM1,ATM,LAMTOR1,HYOU1,TKFC,CHEK1,TMEM25,DUSP15,TAOK2,HMGA2,ITGB1,TIRAP,LATS2,LYPD1,PDCD4,ADRA2A,VEGFC,DIXDC1,IL18,PIP4K2A,FOXO1,CRIM1,ITPR1,DLG5,CSNK1G3,AKAP6,MBIP,FER,CCDC3,EPS8,NR3C2,ADAM8,ADAM17,WWC2,BICD1,CENPJ,FBXO4,BEND6,TIAL1,SCHIP1,MGAT5,PDE3B,TCF7L1,GUCY1A2,HOMER1,NMT2,GPD1L,GJA1,PELO,IFIT5,BMP3,HHEX,DAB2,BCL2L11,BMP6,NR4A2,FRMD1,CYRIB,PLEKHG4B,FBXL2,PTPRD,LURAP1L,CNKSR3,ZDHHC7,OTULIN,UBASH3B,PRKCA,LRRK1,UCHL1,TNIK,WNT3A,OBSCN,SH3RF1,WNT7A,FGD5,FLCN,PLCL2,APCDD1,EPHB1,DKK2,RHOC,SETD9,PIK3AP1,TMEM237,FZD7,DEPTOR,RRAGA,RASA2,TMBIM4,PSD3,GNAQ,WIF1,GPR61,ADAMTS3,TIAM1,SH3RF2,GDF6,CD109,ZDHHC5,NPTN,BAG4,GHRL,SEC13,RBPMS,MMP14,KIT,RNF111,APPL1,DYRK1A,SLC35B2,CREB3L1,TAB3,BRAF,SPPL3,C12orf43,SKI,NCK1,PRXL2C,EYA3,FAIM,AUTS2,SPATA2,ZFAND2B,TMED4,PPP1R15B,NBL1,NBL1,HTR6,F11R,EDA,PINK1,DMTN,CCAR2,CDC42SE2,IFNGR2,RCAN1,SCUBE1,ARHGAP27,ADIPOR1,UBR1,AMFR,ZFYVE28,RGS12,ABR,NPR2,ARHGAP35,CALM3,KALRN,SPATC1L,VAV2,PRMT2,HIPK4,SHKBP1,TAOK1,DEDD2,SIK3,NEK8,ZBTB7B,SHC1,VPS11,NLRX1,ADAR,IL6R,LMNA,FGFR4,LY6E,LRRC14,SH2B2,SQSTM1,DVL3,ITGA5,ZNF385A,EMC10,SHANK1,RACGAP1,LEMD2,ZNF653,RPL26,JMJD8,TEDC2,SHANK2,NEU3,SYVN1,PLPP3,PRKAA2,DRAXIN,DHRS3,CAMK2N1,WNT4,GFI1,PEA15,ATF3,REL,DISC1,DUSP19,INHBB,MSX1,RNF149,TGFA,CCNYL1,FZD5,NPPC,PAQR3,PBXIP1,HIPK1,DCST1,INAVA,POGLUT1,SLC15A2,FSTL1,IGFBP7,STK36,ADORA1,NEK10,PRKCI,NEPRO,PTPN13,ABHD6,RYK,UCN,ZDHHC3,ZC3H12A,KLF15,SENP2,HEYL,IFT122,PRKCD,ARHGEF3,LRPAP1,PLXNB1,SHISA5,SPRY1,INTU,MST1R,GRM2,DUSP7,HMGB2,HAND2,MAD2L1,GUCY1A1,FBXO8,HHIP,OTUD4,ADGRV1,F2RL1,RICTOR,TERT,CITED2,TBX20,BMT2,RELL2,MIOS,ELAPOR2,HEY1,FABP5,SHH,DLC1,GPER1,NOS3,CDK5,YWHAZ,FZD6,MYORG,SYK,FXN,GKAP1,HNRNPK,CARD19,WNK2,VCP,ARHGAP12,DDIAS,ARF6,AMER2,KBTBD6,DACT1,VDAC2,GHITM,TSC1,STOX1,RET,DDX21,JCAD,PIP4P1,NDRG2,ARHGEF40,VWA2,METTL3,FRAT1,ARHGAP42,HTRA1,SPRED1,HIF1AN,FBN1,BTRC,BAG5,FRS2,PLEKHF1,TMEM100,SMPD1,TRIM44,TUB,DENND2B,AKIP1,MAPK7,PRKCB,KIF7,MESP1,RBPMS2,TERF2IP,CHP2,PIP4K2C,YWHAB,SMAD3,MAPRE2,PDIA3,NKX3-1,PHB,SLC27A4,GPRC5B,CRK,NOD2,IGF2,ACAA2,TRIM68,CDT1,CACNB3,KMT2D,AXL,DAPK3,NXN,SERPINF2,IGFBP6,PRDX2,TMEM88,MLST8,NLRC3,SDHAF2,C2CD3,CTNNB1,ULK4,FADD,MAP4K2,PBK,VASN,DDIT4,RBPJ,GNG4,BMI1,KCTD6,ING5,BDKRB2,RFWD3,COL3A1,ING2,CDKN2AIP,STAT3,ADAM9,GDNF,AXIN2,LDLRAD4,NPNT,SEMA4C,CXXC4,SHOX2,TSPAN5,IL12A,TNIP2,ENHO,INPP5D,SPRY3,LGALS9,FEM1B,MAP2K1,IRS1,ROR2,AR,CSNK1G1,AFAP1L2,GSG1L,MN1,RSPO1,RGS14,PRELID1,EFNA1,ADRB2,MINAR1,CRADD,PTK2,NPR1,CXCL8,ZEB2,AGPAT2,RFNG,LIMS1,NLGN1,ROBO1,ONECUT1,P2RY1,WNT10B,OTUD3,OTUD7A,NLGN2,YWHAG,GPR37L1,SIK2,ADRA1B,USP47,UBB,CD14,RALGAPB,CDH2,DLGAP1,STAT2,ARMC10,RNF34,RASA4B,SOCS6,CAVIN4,GPR37,AKAP13,HTRA3,GPR27,TRIAP1,PDGFD,SOX7,INSR,PRKCE,SOCS5,TRIM8,NETO2,SOSTDC1,NPTX1,CANT1,CHST11,LURAP1,APLN,MCC,ASXL1,DLK2,LPAR3,NEUROD2,BCL2L1,CXXC5,PIK3CD,PLEKHG5,RGS19,HDAC3,CAMTA1,RASGRP4,BCL2,MLLT3,PTEN,RPS7,PRNP,ADRA1D,QARS1,EIF2AK3,MALT1,C1QTNF4,TP53RK,PPP1CA,RASGRP1,CYP7B1,EGFL7,MYD88,SH3RF3,GRK2,RELA,HPSE,ADAMTS20,PARP14,GPR137,MMRN2,TNKS,MAP3K11,TRIB1,DAG1,DAB1,MST1,ZNF622,CSPG4,SCAI,NMNAT1,HEG1,JUP,HAP1,RNF213,PLK3,NET1,C1QTNF1,NRROS,LEMD3,C12orf66,PHLDA3,RALGAPA1,DENND4A,GCSAM,PELI3,FGFBP3,HRAS,FZD4,CNIH2,C3orf33,KCTD13,DHX36,CTBP2,ATR,TRAF6,INHBC,DDIT3,ARHGAP1,CHRNA7,TMEM9B,PTPN2,SMAD2,TBC1D10C,RUVBL1,CTDNEP1,BAIAP2,UBE2O,NUPR1,CHMP6,SPHK1,CRLF3,EID2,RIMS2,GNG7,RNF152,FOXL1,BDNF,BOK,CDK5R1,GRIN1,FAM89B,SMCR8,ZDHHC13,SLC38A9,EPS8L2,HIC1,PAWR,TBL1XR1,C18orf32,PIDD1,GBA,CASC2,GRB2,UBE2N,SH2B1,GALNT11,GEN1,SHISA3,ERBB4,CTNNBIP1,ERN1,GPR35,SUZ12,GRINA,ERFE,ZBTB7A,AURKB,RRS1,PER1,CALR,MAGED1,PTPN11,GATA2,ALOX12B,SHARPIN,LBX2,ALOX15B,MYADM,AKAP5,GPBAR1,SOCS4,LYNX1,PRKRA,HCLS1,MTURN,PAK2,GAS1,ARHGAP45,TMEM64,SHISA2,GREM2,GPR62,GPR137C,F2R,NPM1,SOX2,PHLDA2,DIPK2A,SIAH2,RELL1,SLC35C1,RNF41,SLC2A4,RTKN2,RGMA,ATP6AP2,NPLOC4,CSF1R,PLCB1,TSKU,RGS6,RGS7,SPATA13,ABAT,NKX2-5,GAS6,BEGAIN,GPC6,RUVBL2,PTTG1IP,CCBE1,CCDC125,TNFAIP8L3,ZNRF3,BMP8A,NOG,TRIM52,TBK1,KREMEN1,TRAIP,CHEK2,KCTD16,ZNF703,IQGAP3,KMT5A,TBX1,CNTN2,ADRA2C,C1QTNF12,PPP1R2,TSPYL2,IRAK1,TM2D3,PRKD1,SLIT3,CSF1,PLA2G6,PTP4A3,DUSP8,SOCS3,PDE4B,AMER1,FAM110C,JAG2,USP18,ROBO2,CIB1,FAF1,SIGIRR,NOTUM,CDK10,SOCS1,PRKN,TEDC1,HGS,TNFAIP8L1,ROR1,MUC1,IRF7,PDE6G,P4HB,NTF3,PRAME,MOSMO,YTHDF3,BCAP31,PTCH1,RASA3,NDUFA13,AIDA,PIP5K1C,WWOX,BCL9L,EDARADD,RGS9BP,INSIG1,ARHGAP30,NF2,ARAP1,PDE2A,PRR5,MST1L,BCR,HEXIM1,TRABD2A,MAPT,C1QL4,ZDHHC17,PPARA,ENTPD5,LYPD6,RNF220,DYNC2H1,TAF9B,MAGI2,CHP1,IFT140,TLR5,USP7,NANOS3,ISG15,SPRY4,FANCA,SEMA4D,CARD9,P2RX2,PALM3,SHISA7,UBQLN2,WNT7B,LAMTOR4,PLSCR1,CIBAR1,NBR1,RALGAPA2,ASAH2,TMEM198,FZD9,SPRED3,SKOR1,LRRK2,NOC2L,KCTD21,LITAF,S100A13,MAOA,ALKAL2,FAM53B,HMGB1,HLA-DRB1,S100A4,PLEKHG4,STK40,SRGAP3,PPIA,NLGN3,CD55,INCA1,PTPN1,SIAH1,NCOR2,SLC6A9,AFAP1,SULF2,HDAC2,SLC30A10,ALKAL1,NF1,DAPK1,CD47,TLE1,STRN3,MVB12B,ADA,ARHGEF12,FLNA,SLC39A10,ARRDC1,ZGPAT,SRC,KANK2,SYNGAP1,TRIM33,PELI1,ZNF675,DACT3,HTT,C5AR1,VEPH1,MAP3K5,STMN3,PDGFA,SLC2A10,RPF2,MIB2,SIPA1L1,ENPP1,CDC42SE1,MYO1C,PLCG2,IRAK4,DLGAP2,AVPR1B,SIRPA,GRK6,CD2AP,LPAR1,MIER1,DDRGK1,SZT2,STYX,SPRED2,WWP2,NRARP,YTHDF2,CTNND1,DDX39B,ARC,ZNF536,STK39,CALM1,DLL1,UNC13B,SMURF1,GPATCH3,CNOT7,MTOR,ALPK2,LRIG2,INPP5F,ARHGAP11A,OPA1,DENND4B,FICD,GRK5,PRMT6,MAP3K3,SREBF2,RASGEF1A,NOS1AP,GPRASP1,TGM2,PJA2,SGMS1,LIME1,PHACTR4,BMPR2,AGER,AGPAT1,PRRT1,STK19,NELFE,HSPA1B,HSPA1A,MBD5,MPIG6B,CSNK2B,NFKBIL1,PPP1R10,TRIM39,TRIM15,RACK1,AKT1S1,TRIM27,TCTN1,TRIM13,LGR4,TMEM170B,ADGRG1,TMSB4X,LCMT1,ITSN1,NUP62,TRIM59,CSH2,CHUK,ARHGAP19,GPC2,SIPA1,SYNJ2BP,STIMATE,NDUFS3,LEPROT,LBH,ATF6B,SLC35F6,EMP2,PPM1N,CSNK1E,ITGA1,CPNE1,FIS1,PLIN5,ARHGEF28,PHB2,DDX3X,MIR17HG,FNIP1,PAM16,NPTXR,TRIM16,PIGBOS1,PPP1R2B,RGS5,GPX1,JRK,SHISA8,RGL2,SHISA9,CASTOR3,TNFSF12,ARHGEF25,ARHGAP8,PEG10,IL10RB,UBE2V1,ZCCHC3,ACTN3,PDCD6,YJEFN3,SHANK3,FOXD1,LYN,LSM14A,MC1R,ITGB3,TGFBR3L,BOP1,TPBGL,IKBKE,OTUD7B,RNF115,SRGAP2,KLF14,S1PR2,TRABD2B,IKBKG,GAS2L2,CD24,CYFIP1,TAF9,CASTOR2,SOCS7,ADRA2B,PRAG1,AATF,ARHGAP23,PIP4K2B,PCGF2,GGNBP2,PAGR1,IQCJ-SCHIP1,IQCJ-SCHIP1,ARHGAP11B,NOTCH2NLC
GO:0007268 chemical synaptic transmission	483	6.30916	2.14275e-10	8.59315e-08	ALS2,PRKAR2B,TAC1,CX3CL1,CACNA1G,PAFAH1B1,BAIAP3,SYN1,SYPL1,MAPK8IP2,NISCH,FYN,APBA3,RNF216,SYT7,NCDN,APBA2,RNF19A,CYP46A1,CDH1,DTNBP1,SLC4A8,KIF1B,RASGRF1,CAMK2B,LZTS1,GUCY1B1,SEZ6,SLC12A2,SNCAIP,ATXN3,CACNB1,PRKCZ,DRD4,LRP6,SCT,RPS6KA2,PRKACA,PTGS2,SNCB,SLC24A1,KCNQ2,CACNG5,CACNG4,DLG1,STXBP2,AMPH,SLC1A3,OPHN1,RIMS1,CHRNA3,PSEN1,DLGAP4,MEF2C,CADPS2,GSK3B,ERC1,P2RX5,SSH1,MTMR2,ACHE,DNM1L,P2RX7,JPH4,SNAP23,ITPR3,JAK2,ABL1,STX1B,SNAP29,MAPK1,PICK1,PACSIN2,SYNGR1,LGMN,SLC8A3,NFATC4,ZMYND8,RIMS4,ADNP,DNAJC5,HRH3,CHRNA4,SNPH,MYLK2,PDYN,PLCB4,SYP,FMR1,STX4,RAB11A,SPG11,VPS18,BLOC1S6,ZDHHC2,PLAT,LIN7B,SLC17A7,NAPA,PTPRS,GRIN2D,CACNG7,KCNN1,RAB3A,CRTC1,GSK3A,GRIK5,STX1A,NPTX2,EZH2,SLC1A1,DNM1,NCS1,APBA1,DVL1,PPP3CB,CPEB3,NEURL1,LGI1,GIT1,FBXL20,CHRNE,KAT2A,PPP1R9B,MPP2,EFNB3,PMP22,UNC119,USP46,NMU,CLCN3,GLRB,RAPGEF2,NRXN2,SLC1A2,ASIC1,LIN7A,CUX2,KCNA1,STX2,GABRR2,NR2E1,SRF,SLC29A1,RASGRF2,SLC12A7,HRH2,DBN1,BCHE,FGF12,GNAI2,CSPG5,OTOF,GLS,RAB3GAP1,PLCL1,SLC1A4,EPHA4,RPL22,STXBP3,PARK7,KCNC4,RAP1A,DLGAP3,RIMS3,CDC20,RPS6KA1,CHRNB4,SLC8A2,CREB1,CNR1,AKAP7,KCNIP2,PDZD11,PAIP2,PTK2B,CEP89,TSHZ3,HCRTR1,PHF24,EGR2,GIPC1,NR4A1,SLC12A4,SLC12A5,PLCG1,STAU1,IQSEC2,GRM4,NAPB,PRKCG,RHOT1,RAP1B,PNKD,AKAP9,GNAI1,YWHAH,ADORA2A,ATF4,VGF,LRRC4,GAD1,EIF2AK4,TMOD2,SYT5,APOE,UNC13A,AKAP12,GFAP,PPT1,SLC6A6,EXOC4,MAP1B,RARA,DLG4,SNAP25,PTPRA,SYT11,CHRM3,EPHB2,KRAS,SYT6,NGF,DTNA,P2RX4,HTR1B,STX11,KCNMB4,GLUL,CHRND,SERPINE2,PCDH8,TOR1A,STXBP1,GABBR2,TUBB2B,FLOT1,FCHSD2,SDCBP,ITPKA,PREPL,ATAD1,USP8,PPP3CA,CLSTN3,PPFIA2,SLC12A6,MCTP2,ARRB2,MINK1,EIF4A3,TPGS1,SH3GL1,APP,AKT1,CACNG8,ACP4,ANXA9,SNAPIN,SNAP47,ARF1,CNIH3,SYT2,RAB5A,IGSF11,TMEM108,SNCA,PLK2,CPLX2,LRRTM2,TPBG,EGFR,CASK,SYBU,NTRK2,CACNA1B,HTR7,EIF4EBP2,LIN7C,DGKZ,GRIK4,TMEM25,YTHDF1,DOC2A,ITGB1,ADRA2A,DLG2,SLC7A11,EIF4E,HOMER1,PTPRD,DGKE,JPH3,NRGN,WNT3A,WNT7A,PLCL2,EPHB1,PTPRN2,SLC24A2,KIF5A,NPTN,GHRL,SYN2,LRP8,KIT,TPRG1L,CLSTN2,KCNB1,PPP1R9A,HTR6,PINK1,SYNJ1,SV2A,ABR,CALM3,ZDHHC12,BRSK1,CHRNB2,SQSTM1,GRIN2C,SHANK1,TBC1D24,SHANK2,NTNG1,NCSTN,DISC1,ADORA1,CADPS,ABHD6,UCN,ZDHHC3,GRIK3,BSN,GRM2,GUCY1A1,STXBP5,ADCY1,GPER1,CDK5,PTCHD1,NSMF,CACNB2,GPR176,GABRB3,RIC3,PRKCB,CHRFAM7A,STX3,MAP1A,PRRT2,RAB8A,CACNB3,RAB26,CTNNB1,PXK,STAT3,GDNF,CA7,NSG1,CPLX1,MECP2,ROR2,RAB3B,RGS14,ADRB2,CHRNA5,RAC3,NLGN1,P2RY1,SYAP1,NLGN2,YWHAG,CHRNB1,SLC30A1,CDH2,DLGAP1,SYT9,KIF5B,CEL,PRKCE,NPTX1,LPAR3,NEUROD2,CLSTN1,PTEN,PRNP,SYT12,SNCG,CNP,HAP1,ATP2A2,HRAS,CNIH2,KCTD13,CTBP2,CHRNA7,MCTP1,BAIAP2,ANAPC2,RIMS2,BDNF,GRIN1,RPS6KA3,PPFIA3,KCNJ10,EGR3,HTR1D,GRM8,AKAP5,LYNX1,CHRM4,SCRIB,OXTR,NQO1,F2R,ADGRB1,EXT1,CACNB4,PLCB1,GRID1,GJC1,ABAT,BEGAIN,BTBD9,CNTN2,PLA2G6,SEPTIN5,SORCS2,PRKN,STAC3,NTF3,SYN3,PIP5K1C,GABRA5,BACE1,PCLO,BCR,MAPT,ZACN,ERC2,SLC18A3,GABRD,P2RX2,SHISA7,PRKAR1B,CLN3,LRRK2,INSYN2A,NLGN3,NTNG2,MME,HRH1,TRPV1,CHRNG,SRC,SYNGAP1,ADARB1,SIPA1L1,FCHSD1,MBP,DLGAP2,ARC,CALM1,UNC13B,MTOR,AGER,PRRT1,INSYN1,COLQ,SYNJ2BP,VDAC1,GRID2IP,VAMP2,PPP3R1,NPTXR,SHISA8,SHISA9,SHANK3,S1PR2,GABRQ,DOC2B,CYFIP1
GO:0098916 anterograde trans-synaptic signaling	483	6.30916	2.14275e-10	8.59315e-08	ALS2,PRKAR2B,TAC1,CX3CL1,CACNA1G,PAFAH1B1,BAIAP3,SYN1,SYPL1,MAPK8IP2,NISCH,FYN,APBA3,RNF216,SYT7,NCDN,APBA2,RNF19A,CYP46A1,CDH1,DTNBP1,SLC4A8,KIF1B,RASGRF1,CAMK2B,LZTS1,GUCY1B1,SEZ6,SLC12A2,SNCAIP,ATXN3,CACNB1,PRKCZ,DRD4,LRP6,SCT,RPS6KA2,PRKACA,PTGS2,SNCB,SLC24A1,KCNQ2,CACNG5,CACNG4,DLG1,STXBP2,AMPH,SLC1A3,OPHN1,RIMS1,CHRNA3,PSEN1,DLGAP4,MEF2C,CADPS2,GSK3B,ERC1,P2RX5,SSH1,MTMR2,ACHE,DNM1L,P2RX7,JPH4,SNAP23,ITPR3,JAK2,ABL1,STX1B,SNAP29,MAPK1,PICK1,PACSIN2,SYNGR1,LGMN,SLC8A3,NFATC4,ZMYND8,RIMS4,ADNP,DNAJC5,HRH3,CHRNA4,SNPH,MYLK2,PDYN,PLCB4,SYP,FMR1,STX4,RAB11A,SPG11,VPS18,BLOC1S6,ZDHHC2,PLAT,LIN7B,SLC17A7,NAPA,PTPRS,GRIN2D,CACNG7,KCNN1,RAB3A,CRTC1,GSK3A,GRIK5,STX1A,NPTX2,EZH2,SLC1A1,DNM1,NCS1,APBA1,DVL1,PPP3CB,CPEB3,NEURL1,LGI1,GIT1,FBXL20,CHRNE,KAT2A,PPP1R9B,MPP2,EFNB3,PMP22,UNC119,USP46,NMU,CLCN3,GLRB,RAPGEF2,NRXN2,SLC1A2,ASIC1,LIN7A,CUX2,KCNA1,STX2,GABRR2,NR2E1,SRF,SLC29A1,RASGRF2,SLC12A7,HRH2,DBN1,BCHE,FGF12,GNAI2,CSPG5,OTOF,GLS,RAB3GAP1,PLCL1,SLC1A4,EPHA4,RPL22,STXBP3,PARK7,KCNC4,RAP1A,DLGAP3,RIMS3,CDC20,RPS6KA1,CHRNB4,SLC8A2,CREB1,CNR1,AKAP7,KCNIP2,PDZD11,PAIP2,PTK2B,CEP89,TSHZ3,HCRTR1,PHF24,EGR2,GIPC1,NR4A1,SLC12A4,SLC12A5,PLCG1,STAU1,IQSEC2,GRM4,NAPB,PRKCG,RHOT1,RAP1B,PNKD,AKAP9,GNAI1,YWHAH,ADORA2A,ATF4,VGF,LRRC4,GAD1,EIF2AK4,TMOD2,SYT5,APOE,UNC13A,AKAP12,GFAP,PPT1,SLC6A6,EXOC4,MAP1B,RARA,DLG4,SNAP25,PTPRA,SYT11,CHRM3,EPHB2,KRAS,SYT6,NGF,DTNA,P2RX4,HTR1B,STX11,KCNMB4,GLUL,CHRND,SERPINE2,PCDH8,TOR1A,STXBP1,GABBR2,TUBB2B,FLOT1,FCHSD2,SDCBP,ITPKA,PREPL,ATAD1,USP8,PPP3CA,CLSTN3,PPFIA2,SLC12A6,MCTP2,ARRB2,MINK1,EIF4A3,TPGS1,SH3GL1,APP,AKT1,CACNG8,ACP4,ANXA9,SNAPIN,SNAP47,ARF1,CNIH3,SYT2,RAB5A,IGSF11,TMEM108,SNCA,PLK2,CPLX2,LRRTM2,TPBG,EGFR,CASK,SYBU,NTRK2,CACNA1B,HTR7,EIF4EBP2,LIN7C,DGKZ,GRIK4,TMEM25,YTHDF1,DOC2A,ITGB1,ADRA2A,DLG2,SLC7A11,EIF4E,HOMER1,PTPRD,DGKE,JPH3,NRGN,WNT3A,WNT7A,PLCL2,EPHB1,PTPRN2,SLC24A2,KIF5A,NPTN,GHRL,SYN2,LRP8,KIT,TPRG1L,CLSTN2,KCNB1,PPP1R9A,HTR6,PINK1,SYNJ1,SV2A,ABR,CALM3,ZDHHC12,BRSK1,CHRNB2,SQSTM1,GRIN2C,SHANK1,TBC1D24,SHANK2,NTNG1,NCSTN,DISC1,ADORA1,CADPS,ABHD6,UCN,ZDHHC3,GRIK3,BSN,GRM2,GUCY1A1,STXBP5,ADCY1,GPER1,CDK5,PTCHD1,NSMF,CACNB2,GPR176,GABRB3,RIC3,PRKCB,CHRFAM7A,STX3,MAP1A,PRRT2,RAB8A,CACNB3,RAB26,CTNNB1,PXK,STAT3,GDNF,CA7,NSG1,CPLX1,MECP2,ROR2,RAB3B,RGS14,ADRB2,CHRNA5,RAC3,NLGN1,P2RY1,SYAP1,NLGN2,YWHAG,CHRNB1,SLC30A1,CDH2,DLGAP1,SYT9,KIF5B,CEL,PRKCE,NPTX1,LPAR3,NEUROD2,CLSTN1,PTEN,PRNP,SYT12,SNCG,CNP,HAP1,ATP2A2,HRAS,CNIH2,KCTD13,CTBP2,CHRNA7,MCTP1,BAIAP2,ANAPC2,RIMS2,BDNF,GRIN1,RPS6KA3,PPFIA3,KCNJ10,EGR3,HTR1D,GRM8,AKAP5,LYNX1,CHRM4,SCRIB,OXTR,NQO1,F2R,ADGRB1,EXT1,CACNB4,PLCB1,GRID1,GJC1,ABAT,BEGAIN,BTBD9,CNTN2,PLA2G6,SEPTIN5,SORCS2,PRKN,STAC3,NTF3,SYN3,PIP5K1C,GABRA5,BACE1,PCLO,BCR,MAPT,ZACN,ERC2,SLC18A3,GABRD,P2RX2,SHISA7,PRKAR1B,CLN3,LRRK2,INSYN2A,NLGN3,NTNG2,MME,HRH1,TRPV1,CHRNG,SRC,SYNGAP1,ADARB1,SIPA1L1,FCHSD1,MBP,DLGAP2,ARC,CALM1,UNC13B,MTOR,AGER,PRRT1,INSYN1,COLQ,SYNJ2BP,VDAC1,GRID2IP,VAMP2,PPP3R1,NPTXR,SHISA8,SHISA9,SHANK3,S1PR2,GABRQ,DOC2B,CYFIP1
GO:0099536 synaptic signaling	507	6.28603	2.42426e-10	9.40848e-08	ALS2,PRKAR2B,TAC1,CX3CL1,CACNA1G,PAFAH1B1,BAIAP3,SYN1,SYPL1,MAPK8IP2,NISCH,FYN,APBA3,RNF216,SYT7,NCDN,APBA2,RNF19A,CYP46A1,CDH1,DTNBP1,SLC4A8,KIF1B,RASGRF1,CAMK2B,LZTS1,GUCY1B1,SEZ6,SLC12A2,SNCAIP,ATXN3,CACNB1,PRKCZ,DRD4,LRP6,SCT,RPS6KA2,PRKACA,PTGS2,SNCB,SLC24A1,KCNQ2,CACNG5,CACNG4,DLG1,STXBP2,AMPH,GNB1,SLC1A3,OPHN1,RIMS1,CHRNA3,PSEN1,DLGAP4,MEF2C,CADPS2,GSK3B,ERC1,P2RX5,SSH1,MTMR2,ACHE,DNM1L,GNA11,P2RX7,NOS1,JPH4,SNAP23,ITPR3,JAK2,ABL1,STX1B,SNAP29,CRKL,MAPK1,PICK1,PACSIN2,SYNGR1,LGMN,SLC8A3,NFATC4,ZMYND8,RIMS4,ADNP,DNAJC5,HRH3,CHRNA4,SNPH,MYLK2,PDYN,PLCB4,SYP,FMR1,DRP2,STX4,RAB11A,SPG11,VPS18,BLOC1S6,ZDHHC2,PLAT,LIN7B,SLC17A7,NAPA,PTPRS,GRIN2D,CACNG7,KCNN1,RAB3A,CRTC1,GSK3A,GRIK5,STX1A,NPTX2,EZH2,SLC1A1,DNM1,NCS1,APBA1,DVL1,PPP3CB,CPEB3,NEURL1,LGI1,GIT1,FBXL20,CHRNE,KAT2A,PPP1R9B,MPP2,EFNB3,PMP22,UNC119,USP46,NMU,CLCN3,GLRB,RAPGEF2,NRXN2,SLC1A2,ASIC1,LIN7A,CUX2,KCNA1,STX2,GABRR2,NR2E1,SRF,SLC29A1,RASGRF2,SLC12A7,HRH2,DBN1,KPNA1,BCHE,FGF12,GNAI2,CSPG5,OTOF,GLS,RAB3GAP1,PLCL1,SLC1A4,EPHA4,RPL22,STXBP3,PARK7,KCNC4,RAP1A,DLGAP3,RIMS3,CDC20,RPS6KA1,CHRNB4,SLC8A2,CREB1,CNR1,AKAP7,KCNIP2,PDZD11,PAIP2,PTK2B,CEP89,TSHZ3,HCRTR1,PHF24,EGR2,GIPC1,NR4A1,SLC12A4,SLC12A5,PLCG1,STAU1,IQSEC2,GRM4,NAPB,PRKCG,RHOT1,RAP1B,PNKD,AKAP9,GNAI1,YWHAH,ADORA2A,ATF4,VGF,LRRC4,GAD1,EIF2AK4,TMOD2,SYT5,APOE,UNC13A,AKAP12,GFAP,PRR7,PPT1,SLC6A6,EXOC4,MAP1B,RARA,DLG4,SNAP25,PTPRA,SYT11,CHRM3,EPHB2,KRAS,SYT6,NGF,DTNA,DAGLA,P2RX4,HTR1B,STX11,KCNMB4,GLUL,CHRND,SERPINE2,PCDH8,TOR1A,STXBP1,GABBR2,TUBB2B,FLOT1,FCHSD2,SDCBP,ITPKA,PREPL,DTNB,ATAD1,USP8,PPP3CA,CLSTN3,PPFIA2,SLC12A6,MCTP2,ARRB2,MINK1,EIF4A3,TPGS1,SH3GL1,APP,AKT1,CACNG8,ACP4,ANXA9,SNAPIN,SNAP47,ARF1,CNIH3,SYT2,RAB5A,IGSF11,TMEM108,SNCA,PLK2,CPLX2,LRRTM2,TPBG,EGFR,CASK,SYBU,NTRK2,CACNA1B,HTR7,EIF4EBP2,RGS10,LIN7C,DGKZ,GRIK4,TMEM25,YTHDF1,DOC2A,ITGB1,LYPD1,ADRA2A,DLG2,SLC7A11,EIF4E,HOMER1,FARP1,PTPRD,DGKE,JPH3,NRGN,WNT3A,WNT7A,PLCL2,EPHB1,PTPRN2,SLC24A2,KIF5A,GNAQ,NPTN,GHRL,SYN2,LRP8,KIT,TPRG1L,CLSTN2,KCNB1,PPP1R9A,HTR6,PINK1,SYNJ1,SV2A,ABR,CALM3,ZDHHC12,BRSK1,CHRNB2,LY6E,SQSTM1,GRIN2C,SHANK1,TBC1D24,SHANK2,NTNG1,NCSTN,DISC1,ADORA1,CADPS,ABHD6,UCN,ZDHHC3,GRIK3,BSN,GRM2,GUCY1A1,STXBP5,DAGLB,FABP5,ADCY1,GPER1,CDK5,PTCHD1,NSMF,CACNB2,GPR176,GABRB3,RIC3,PRKCB,CHRFAM7A,STX3,MAP1A,PRRT2,RAB8A,CACNB3,RAB26,CTNNB1,PXK,STAT3,GDNF,CA7,NSG1,CPLX1,MECP2,ROR2,RAB3B,RGS14,ADRB2,CHRNA5,RAC3,NLGN1,P2RY1,SYAP1,NLGN2,YWHAG,CHRNB1,SLC30A1,CDH2,DLGAP1,SYT9,KIF5B,CEL,PRKCE,NPTX1,LPAR3,NEUROD2,CLSTN1,PTEN,PRNP,GRK2,RELA,SYT12,SNCG,DAG1,CNP,HAP1,ATP2A2,HRAS,CNIH2,KCTD13,CTBP2,CHRNA7,MCTP1,BAIAP2,ANAPC2,RIMS2,KCMF1,BDNF,CDK5R1,GRIN1,RPS6KA3,PPFIA3,KCNJ10,EGR3,HTR1D,GRM8,AKAP5,LYNX1,CHRM4,SCRIB,OXTR,NQO1,F2R,ADGRB1,EXT1,CACNB4,KPNA2,PLCB1,GRID1,GJC1,ABAT,BEGAIN,BTBD9,CNTN2,PLA2G6,SEPTIN5,SORCS2,PRKN,STAC3,NTF3,SYN3,PIP5K1C,GABRA5,BACE1,PCLO,BCR,MAPT,ZACN,ERC2,SLC18A3,GABRD,P2RX2,SHISA7,AGRN,PRKAR1B,CLN3,LRRK2,INSYN2A,IL1RAP,NLGN3,NTNG2,MME,HRH1,TRPV1,CHRNG,SRC,SYNGAP1,ADARB1,SIPA1L1,FCHSD1,MBP,DLGAP2,ARC,CALM1,UNC13B,MTOR,AGER,PRRT1,INSYN1,COLQ,SYNJ2BP,VDAC1,GRID2IP,VAMP2,PPP3R1,NPTXR,SHISA8,SHISA9,SHANK3,S1PR2,GABRQ,DOC2B,CYFIP1
GO:0022900 electron transport chain	154	-6.44057	2.49612e-10	5.00513e-07	NDUFAB1,SLC25A13,CIAPIN1,CYB561,UQCRC1,COX15,BID,NDUFS1,GLRX2,HSD17B6,AIFM2,CYBA,AKR7A2,PDIA5,NDUFB4,ME1,P4HA2,SDHA,ME2,AKR1B1,COQ9,NDUFB2,DLD,PHGDH,NDUFB7,DHRS2,IDH3B,TAZ,CYB5B,TSTA3,GSR,ETFB,CHCHD2,NDUFC1,PPARGC1A,NDUFS8,ALDH2,COX6A1,COX7A2,DGUOK,GPD2,NDUFS7,SLC25A12,COX7A2L,PARK7,SDHB,AKR1A1,NDUFB3,NDUFA8,DNAJC15,SLC25A51,NQO2,NDUFA1,COX6B1,COX7C,UQCR11,POR,NDUFA5,NDUFA10,COX4I1,COX7B,AOC2,NDUFA2,MYBBP1A,DMGDH,LOXL2,CCNB1,AFG1L,COX5B,ISCU,NDUFB5,FDX1,NDUFAF1,NDUFA9,RDH16,ETFA,NDUFB10,SDHC,DEGS1,SNCA,NDUFS6,SRD5A1,NDUFB9,SURF1,NDUFC2,QDPR,UQCRB,PINK1,NDUFS2,ALDH4A1,NDUFV3,AKR7A3,DHRS3,HAAO,NDUFS4,UQCRQ,COX6C,CYBB,NDUFB6,ENOX2,GHITM,NDUFB8,COX11,CYB5A,GPD1,NDUFV1,SDHAF2,COA6,NDUFS5,UQCRFS1,CDK1,NDUFA3,ETFDH,CYCS,UQCRH,GPX2,COX8A,SLC25A22,GBA,NDUFV2,PLEC,GLDC,COX5A,CYC1,SLC25A18,NDUFB1,UQCR10,NDUFA12,IMMP2L,NDUFA6,NDUFA13,NDOR1,NDUFA4,ADH5,ASPH,MT-ND6,MT-CO2,MT-CYB,MT-ND2,MT-ND5,MT-CO1,MT-ND3,MT-ND4,MT-ND1,MT-CO3,SDHD,UQCC3,ETFRF1,MT-ND4L,NDUFS3,UQCRHL,POLG2,NDUFA7,SCO2
GO:0099537 trans-synaptic signaling	490	6.24714	3.12494e-10	1.17488e-07	ALS2,PRKAR2B,TAC1,CX3CL1,CACNA1G,PAFAH1B1,BAIAP3,SYN1,SYPL1,MAPK8IP2,NISCH,FYN,APBA3,RNF216,SYT7,NCDN,APBA2,RNF19A,CYP46A1,CDH1,DTNBP1,SLC4A8,KIF1B,RASGRF1,CAMK2B,LZTS1,GUCY1B1,SEZ6,SLC12A2,SNCAIP,ATXN3,CACNB1,PRKCZ,DRD4,LRP6,SCT,RPS6KA2,PRKACA,PTGS2,SNCB,SLC24A1,KCNQ2,CACNG5,CACNG4,DLG1,STXBP2,AMPH,SLC1A3,OPHN1,RIMS1,CHRNA3,PSEN1,DLGAP4,MEF2C,CADPS2,GSK3B,ERC1,P2RX5,SSH1,MTMR2,ACHE,DNM1L,P2RX7,NOS1,JPH4,SNAP23,ITPR3,JAK2,ABL1,STX1B,SNAP29,MAPK1,PICK1,PACSIN2,SYNGR1,LGMN,SLC8A3,NFATC4,ZMYND8,RIMS4,ADNP,DNAJC5,HRH3,CHRNA4,SNPH,MYLK2,PDYN,PLCB4,SYP,FMR1,STX4,RAB11A,SPG11,VPS18,BLOC1S6,ZDHHC2,PLAT,LIN7B,SLC17A7,NAPA,PTPRS,GRIN2D,CACNG7,KCNN1,RAB3A,CRTC1,GSK3A,GRIK5,STX1A,NPTX2,EZH2,SLC1A1,DNM1,NCS1,APBA1,DVL1,PPP3CB,CPEB3,NEURL1,LGI1,GIT1,FBXL20,CHRNE,KAT2A,PPP1R9B,MPP2,EFNB3,PMP22,UNC119,USP46,NMU,CLCN3,GLRB,RAPGEF2,NRXN2,SLC1A2,ASIC1,LIN7A,CUX2,KCNA1,STX2,GABRR2,NR2E1,SRF,SLC29A1,RASGRF2,SLC12A7,HRH2,DBN1,BCHE,FGF12,GNAI2,CSPG5,OTOF,GLS,RAB3GAP1,PLCL1,SLC1A4,EPHA4,RPL22,STXBP3,PARK7,KCNC4,RAP1A,DLGAP3,RIMS3,CDC20,RPS6KA1,CHRNB4,SLC8A2,CREB1,CNR1,AKAP7,KCNIP2,PDZD11,PAIP2,PTK2B,CEP89,TSHZ3,HCRTR1,PHF24,EGR2,GIPC1,NR4A1,SLC12A4,SLC12A5,PLCG1,STAU1,IQSEC2,GRM4,NAPB,PRKCG,RHOT1,RAP1B,PNKD,AKAP9,GNAI1,YWHAH,ADORA2A,ATF4,VGF,LRRC4,GAD1,EIF2AK4,TMOD2,SYT5,APOE,UNC13A,AKAP12,GFAP,PPT1,SLC6A6,EXOC4,MAP1B,RARA,DLG4,SNAP25,PTPRA,SYT11,CHRM3,EPHB2,KRAS,SYT6,NGF,DTNA,DAGLA,P2RX4,HTR1B,STX11,KCNMB4,GLUL,CHRND,SERPINE2,PCDH8,TOR1A,STXBP1,GABBR2,TUBB2B,FLOT1,FCHSD2,SDCBP,ITPKA,PREPL,ATAD1,USP8,PPP3CA,CLSTN3,PPFIA2,SLC12A6,MCTP2,ARRB2,MINK1,EIF4A3,TPGS1,SH3GL1,APP,AKT1,CACNG8,ACP4,ANXA9,SNAPIN,SNAP47,ARF1,CNIH3,SYT2,RAB5A,IGSF11,TMEM108,SNCA,PLK2,CPLX2,LRRTM2,TPBG,EGFR,CASK,SYBU,NTRK2,CACNA1B,HTR7,EIF4EBP2,LIN7C,DGKZ,GRIK4,TMEM25,YTHDF1,DOC2A,ITGB1,ADRA2A,DLG2,SLC7A11,EIF4E,HOMER1,FARP1,PTPRD,DGKE,JPH3,NRGN,WNT3A,WNT7A,PLCL2,EPHB1,PTPRN2,SLC24A2,KIF5A,NPTN,GHRL,SYN2,LRP8,KIT,TPRG1L,CLSTN2,KCNB1,PPP1R9A,HTR6,PINK1,SYNJ1,SV2A,ABR,CALM3,ZDHHC12,BRSK1,CHRNB2,SQSTM1,GRIN2C,SHANK1,TBC1D24,SHANK2,NTNG1,NCSTN,DISC1,ADORA1,CADPS,ABHD6,UCN,ZDHHC3,GRIK3,BSN,GRM2,GUCY1A1,STXBP5,DAGLB,FABP5,ADCY1,GPER1,CDK5,PTCHD1,NSMF,CACNB2,GPR176,GABRB3,RIC3,PRKCB,CHRFAM7A,STX3,MAP1A,PRRT2,RAB8A,CACNB3,RAB26,CTNNB1,PXK,STAT3,GDNF,CA7,NSG1,CPLX1,MECP2,ROR2,RAB3B,RGS14,ADRB2,CHRNA5,RAC3,NLGN1,P2RY1,SYAP1,NLGN2,YWHAG,CHRNB1,SLC30A1,CDH2,DLGAP1,SYT9,KIF5B,CEL,PRKCE,NPTX1,LPAR3,NEUROD2,CLSTN1,PTEN,PRNP,SYT12,SNCG,DAG1,CNP,HAP1,ATP2A2,HRAS,CNIH2,KCTD13,CTBP2,CHRNA7,MCTP1,BAIAP2,ANAPC2,RIMS2,BDNF,GRIN1,RPS6KA3,PPFIA3,KCNJ10,EGR3,HTR1D,GRM8,AKAP5,LYNX1,CHRM4,SCRIB,OXTR,NQO1,F2R,ADGRB1,EXT1,CACNB4,PLCB1,GRID1,GJC1,ABAT,BEGAIN,BTBD9,CNTN2,PLA2G6,SEPTIN5,SORCS2,PRKN,STAC3,NTF3,SYN3,PIP5K1C,GABRA5,BACE1,PCLO,BCR,MAPT,ZACN,ERC2,SLC18A3,GABRD,P2RX2,SHISA7,PRKAR1B,CLN3,LRRK2,INSYN2A,IL1RAP,NLGN3,NTNG2,MME,HRH1,TRPV1,CHRNG,SRC,SYNGAP1,ADARB1,SIPA1L1,FCHSD1,MBP,DLGAP2,ARC,CALM1,UNC13B,MTOR,AGER,PRRT1,INSYN1,COLQ,SYNJ2BP,VDAC1,GRID2IP,VAMP2,PPP3R1,NPTXR,SHISA8,SHISA9,SHANK3,S1PR2,GABRQ,DOC2B,CYFIP1
GO:0019646 aerobic electron transport chain	79	-6.69276	3.29654e-10	5.05076e-07	NDUFAB1,UQCRC1,COX15,NDUFS1,NDUFB4,SDHA,COQ9,NDUFB2,DLD,NDUFB7,NDUFC1,NDUFS8,COX6A1,COX7A2,NDUFS7,COX7A2L,PARK7,NDUFB3,NDUFA8,DNAJC15,SLC25A51,NDUFA1,COX7C,UQCR11,NDUFA5,NDUFA10,COX4I1,NDUFA2,AFG1L,COX5B,ISCU,NDUFB5,NDUFAF1,NDUFA9,NDUFB10,SDHC,SNCA,NDUFS6,NDUFB9,NDUFC2,UQCRB,PINK1,NDUFS2,NDUFV3,NDUFS4,UQCRQ,COX6C,NDUFB6,NDUFB8,NDUFV1,SDHAF2,NDUFS5,NDUFA3,CYCS,UQCRH,COX8A,NDUFV2,COX5A,CYC1,NDUFB1,UQCR10,NDUFA6,NDUFA4,MT-ND6,MT-CO2,MT-CYB,MT-ND2,MT-ND5,MT-CO1,MT-ND3,MT-ND4,MT-ND1,MT-CO3,SDHD,UQCC3,MT-ND4L,NDUFS3,UQCRHL,NDUFA7
GO:0009060 aerobic respiration	176	-6.35263	3.3585e-10	5.05076e-07	NDUFAB1,COX10,MLXIPL,UQCRC1,MDH1,COX15,BID,NDUFS1,CS,NDUFB4,MTFR1,RHOA,IDH3G,SDHA,COQ9,NDUFB2,DLD,FH,MSH2,ATP5F1D,NDUFB7,ACO2,HIF1A,IDH3B,ABCD1,SLC25A14,TAZ,ANTKMT,NOP53,OGDH,CHCHD2,PPIF,NDUFC1,NDUFS8,ATP5F1B,TRPV4,COX6A1,COX7A2,NNT,DGUOK,NDUFS7,COX7A2L,PARK7,ATP5PB,SDHB,MTFR1L,NDUFB3,NDUFA8,DLST,IDE,DNAJC15,CAT,SLC25A51,ACO1,ATP5F1E,NDUFA1,SLC25A23,PANK2,COX6B1,COX7C,UQCR11,NDUFA5,CBFA2T3,NDUFA10,COX4I1,COX7B,NDUFA2,PDHA1,CCNB1,BLOC1S1,AFG1L,COX5B,ISCU,SUCLA2,IREB2,NDUFB5,UQCC2,NDUFAF1,IDH1,NDUFA9,UQCRC2,NDUFB10,SIRT3,AKT1,SDHC,SNCA,NDUFS6,MTFR2,MDH2,NIPSNAP2,NDUFB9,SURF1,ATPSCKMT,DLAT,NDUFC2,ME3,ATP5F1A,ATP5PF,OXA1L,UQCRB,PINK1,NDUFS2,NDUFV3,COX6B2,AK4,SUCLG1,UCN,NDUFS4,UQCRQ,COX6C,FXN,ATP7A,NDUFB6,VCP,STOML2,ATP5F1C,GHITM,NDUFB8,IDH3A,ATP5MG,NDUFV1,ATP5PD,SDHAF2,COA6,PDHB,NDUFS5,ATP5ME,CDK1,NDUFA3,SLC25A33,CYCS,TEFM,SUCLG2,UQCRH,PDE12,NUPR1,BNIP3,COX8A,DNAJC30,C2orf69,NDUFV2,COX5A,CYC1,DHTKD1,IDH2,SHMT2,NDUFB1,UQCR10,NDUFA12,NDUFA6,NDUFA4,OGDHL,MT-ND6,MT-CO2,MT-CYB,MT-ND2,MT-ND5,MT-CO1,MT-ND3,MT-ND4,MT-ND1,MT-ATP6,MT-CO3,SDHD,UQCC3,MT-ND4L,ARL2,NDUFS3,MT-ATP8,UQCRHL,ADSL,ATP5MF,ATP5PO,ACTN3,CHCHD10,NDUFA7
GO:0016477 cell migration	1063	6.19685	3.44961e-10	1.25764e-07	SCYL3,SEMA3F,KRIT1,CD99,PLXND1,ARX,SOX8,ITGA3,ITGA2B,ABCC8,TAC1,CX3CL1,TBXA2R,ADIPOR2,PAFAH1B1,PAX6,RHBDF1,NOX1,CDKL5,SPAG9,CD9,SEMA3G,NISCH,FUZ,FYN,PIK3C2A,ANLN,SEMA3B,ALOX5,RUFY3,CD74,ZRANB1,ADGRA2,PLEKHO1,CD44,GRN,FUT8,MAP2K3,TMSB10,VCL,DEPDC1B,DAPK2,CUL3,FLT4,CDH1,RIPOR1,SPDL1,CTNNA1,EPHA3,HSPA5,HDAC9,KITLG,HEXB,LIMA1,LAMC3,BCAR1,PIK3CB,LAMA3,SDCCAG8,FOXC1,SYNE2,LAMC2,CAMK2B,ATP2B4,WNK1,CCAR1,PTPRU,HDAC7,NCKAP1,ELMO2,GPC1,LIMCH1,NGFR,SLC12A2,CNN2,ANKS1A,PKN2,NTN1,MYLK,SLK,PRKCQ,ASPM,RHOA,PRKCZ,ROCK1,HYAL2,HDAC4,KIF2A,TGFBR3,PFN2,FGF22,CDC42,EPHA8,NCK2,MAP4K4,WDR1,VASH1,MARK2,STK10,NDE1,SCARB1,FERMT2,PTGS2,CLASP1,NTN4,SEMA3A,SEMA3C,CELSR1,ADD2,FSCN1,PTPN23,PLXNA2,MCAM,GPC4,CAMSAP3,TOP2B,USP33,PAK3,FGFR1,PCM1,CEACAM1,OPHN1,CARMIL1,PSEN1,CXCL2,MEF2C,SEMA5B,ITGB5,FAT1,SSH1,GSTP1,HACE1,CPNE3,CTTN,WNT11,B4GALT1,FAT2,TRIP6,BAX,DNM1L,CASS4,ASAP3,ATRN,SLC8B1,PXN,ARHGAP4,SLC9A1,ICAM1,CHRD,ZNF268,EFNB1,OSBPL8,NRCAM,LAMB1,ITGA6,ANGPT2,SEMA6A,TYRO3,RFFL,TGFB2,HDAC6,EPB41L4B,SEMA4G,BAMBI,EFHC1,SIRT1,JAK2,ABL1,SYDE2,NRP1,HSD3B7,MADCAM1,CRKL,MAPK1,PPM1F,CARD10,SH3BP1,PATZ1,SOX10,XBP1,SUN2,HMOX1,TSPO,PDGFB,RBFOX2,MYH9,RIN3,LGMN,ALKBH1,CHGA,SIX4,HIF1A,APEX1,SRP54,MMP9,ZMYND8,NFATC2,STK4,BMP7,PTK6,SPEF1,FERMT1,MAPRE1,JAG1,FAM83D,SMAD7,LAMA1,TIMP1,BEX4,STK24,ARHGEF7,FGF9,FLT1,RGCC,TRADD,CORO1A,MAPK3,NDRG4,SMPD3,ABCC1,FOXF1,FBXO31,MAZ,STX4,RAB11A,CTSH,CEMIP,TJP1,RHOV,SGK3,FZD3,SFRP1,PLAT,TSTA3,IL27RA,SYDE1,GPI,AKT2,PRKD2,TGFB1,RPS19,MEGF8,FGF21,GSK3A,AVL9,ITGB8,CBLL1,OGDH,CAV1,MET,HOXA5,BRAT1,GRB10,HSPB1,WASL,SERPINE1,RARRES2,GLI3,MEGF9,TGFBR1,C5,LHX6,ENG,DOCK8,KANK1,TESK1,CREB3,DDX58,ZFAND5,PDLIM1,GATA3,ATRNL1,VSIR,BMPR1A,FGF8,GBF1,GTPBP4,ZMIZ1,SEPTIN4,PFN1,C1QBP,PPP1R9B,COL1A1,RND2,ALOX12,HDAC5,SMURF2,DUSP3,SLC9A3R1,VTN,TNFAIP1,GAB1,FBXW7,RAPGEF2,PPARGC1A,LPXN,ST3GAL4,MDK,CD81,SELPLG,CORO1C,TSPAN11,ATP5F1B,WNT5B,TRPV4,GCNT2,NEDD9,CEP85L,RIPOR2,SASH1,FBXO5,PPARD,SOD2,PHACTR1,MDGA1,PTP4A1,BVES,GPLD1,NR2E1,SMOC2,PTK7,SRF,DUSP22,VEGFA,LAMA4,HBEGF,LOX,SPARC,ARSB,THBS4,GOLPH3,WWC1,DPYSL3,SELENOK,TBCCD1,AMOTL2,PDCD10,WNT5A,HES1,GNAI2,HYAL1,PLXNA1,PODXL2,FOXP1,PIKFYVE,EPB41L5,ACVR1,ITGA4,APC2,RTN4,CCDC88A,FN1,IGFBP5,SDC1,SOS1,RND3,NFE2L2,EPHA4,MARK1,RHOU,ARHGEF2,LAMTOR2,DOCK7,MIIP,GADD45A,LGALS8,AKT3,PADI2,ARTN,PIK3R3,F3,PROX1,KIF14,NRP2,TNFAIP3,SGK1,CCN2,FOXO3,SATB2,ITGB1BP1,TRIM32,NR4A3,ONECUT2,PGF,RHOQ,GNA13,DUSP1,CD274,PTK2B,EPX,PIK3CA,CXCR4,HOXA7,TWIST1,GLIPR2,RECK,PLAU,PKN1,GIPC1,NCKAP1L,NR4A1,LRP1,USP45,ACVR1C,RAP2C,AGO2,PREX1,SDC4,PARD6B,PLCG1,SNAI1,ATP8A1,USP9X,RREB1,CXCL6,RAP2A,EFNB2,BMP4,SOX9,NUP85,MBOAT7,BMP2,FLRT3,OVOL2,ID1,AMOT,RRAS,SBDS,STAT5A,SIX1,BCL11B,ADGRE2,MACF1,AAMP,MGAT3,RAC2,DOCK4,PODXL,STRIP2,SMO,FEZF1,TTBK2,DLL4,KNSTRN,PALLD,ATP1B2,MTUS1,AJUBA,FOXJ1,FGF13,MOSPD2,APOE,BST2,AFDN,ACTN4,TRPM4,COL5A1,TUBGCP2,PAK4,LAMA5,ARHGEF16,PLXNA3,MPP1,AKAP12,CAP1,CAPN7,DIAPH1,ACAP3,NINJ1,MAP1B,ZNF304,LGALS3,PPARG,SERPINF1,ITGB4,UNK,RIN2,PIK3C2B,LGR6,DCLK1,STARD13,EPHB2,BTG1,SWAP70,RRAS2,NUMB,LOXL2,ELP3,VAV3,ROCK2,NAV1,NARS1,STK26,PDGFRA,ETS1,APC,ANXA1,P2RX4,CGA,PRR5L,CD63,ACVR1B,SEMA4F,MDM2,GLUL,LAMC1,DOCK10,SERPINE2,PLXNC1,APPL2,LRCH1,SPRY2,LCP1,GPNMB,RAC1,NKX2-1,KLF4,TOR1A,DAB2IP,ARPC5L,ENPP2,CCN3,PLAA,DMRT1,ARHGEF39,KIAA0319,TUBB2A,TUBB2B,PRCP,SULF1,SDCBP,SORL1,RDX,MAP2K5,THBS1,ITGA11,ADAM10,SEMA6D,CYP1B1,RAB1A,EMILIN1,SIX3,KIF20B,ABI2,ITGAV,PARP9,SEMA7A,ARHGAP24,FGF5,FGF2,ANXA3,ENPEP,LEF1,EGF,PPP3CA,SINHCAF,ACVRL1,RHOF,DNAJA4,TPM1,IGF1R,PML,ABHD2,IQGAP1,ITGAX,NKD1,MARVELD3,MEAK7,OSGIN1,PDPK1,BCAS3,ARRB2,MINK1,ARHGDIA,TNFRSF11A,GRB7,MIEN1,VAV1,TRPM2,APP,AKT1,RERE,EPHA2,CCN1,PTPRF,LMO4,BARHL2,CELSR2,XCL1,ECM1,PIP5K1A,CERS2,SEMA6C,DUSP10,ADAM15,RAB13,LYST,CDC42BPA,RHOB,WDPCP,TMEFF2,POMGNT2,IQSEC1,PTPRG,LIMD1,PHLDB2,SLIT2,SFRP2,PDGFC,PLK2,PIK3R1,MEGF10,GFRA3,DCDC2,PLA2G7,TPBG,GNA12,EGFR,EPHA1,SH3KBP1,MSN,GPC3,GNRH1,BIN3,DOCK5,LRP12,NTRK2,CRB2,ASTN2,NOTCH1,VAX1,DGKZ,PTPRJ,PAK1,ATM,MTA2,FERMT3,TAOK2,ITGB1,ARID5B,TIRAP,ADGRL3,ADRA2A,GPM6A,VEGFC,DOCK1,DIXDC1,DLG5,TMEM18,FER,EPS8,ADAM8,ADAM17,WWC2,ASTN1,MGAT5,POU4F1,PSTPIP2,ATP5F1A,SPOCK1,IGSF10,GJA1,PTPRK,DAB2,MERTK,NR4A2,CYRIB,MCOLN2,NUS1,SEMA3D,PRKCA,MIA3,SH3RF1,CXADR,JAM2,ADAMTS1,WNT7A,FLCN,EPHB1,RHOC,RNF20,ELMO1,MCU,TIAM1,SH3RF2,BAG4,LRP8,PAXIP1,MMP14,KIT,APPL1,FMNL2,TNFRSF14,RADIL,NCK1,TMSB15A,WASF2,AUTS2,TMSB15B,NBL1,NBL1,HTR6,F11R,FGF17,DMTN,STC1,ADIPOR1,ACE,CARMIL2,ARHGAP35,ITGB2,VAV2,PKN3,IL6R,LMNA,FGFR4,ITGA5,EMC10,FMNL3,CXCL16,LRP5,PLPP3,PDPN,SDC3,WNT4,NEXN,NTNG1,WDR63,ARPC5,DDR2,VANGL2,PEX13,DISC1,S100A11,PBXIP1,CLDN1,FSTL1,TRIM46,ADORA1,TGFBR2,CLASP2,PRKCI,NKX6-1,ADAMTS9,ABHD6,CXCL3,CXCL1,ELP6,ZC3H12A,PRKCD,AIMP1,PLXNB1,MST1R,PITX2,HMGB2,HAND2,ITGA2,NIPBL,F2RL1,RHOBTB3,TERT,TLX3,CITED2,TBX20,SHH,DLC1,SUN1,GPER1,NOS3,CDK5,TP53INP1,SYK,CLDN3,ATP7A,ARF6,RET,JCAD,NSMF,AMOTL1,SPRED1,JAM3,SGPL1,DCHS1,NDEL1,CENPV,BMERB1,PPIB,MESP1,SMAD3,MAPRE2,PIP5KL1,CRK,NOD2,CORO6,AXL,DAPK3,SEMA6B,IGFBP6,CTNNB1,ULK4,FADD,DDIT4,ARF4,GBX2,COL3A1,STAT3,ADAM9,GDNF,LDLRAD4,SEMA4C,IL12A,ATOH8,LGALS9,MECP2,ROR2,EFNA1,ARL13B,PTK2,CXCL8,SDC2,CLIC4,ZEB2,ROBO1,ONECUT1,P2RY1,ELP5,CDK1,EMX2,SEMA3E,CDH2,SIX2,HOXB9,HAS2,PDGFD,S1PR1,INSR,NRTN,FUT3,PRKCE,JAGN1,LURAP1,MCC,CDK5R2,PTGER4,PIK3CD,PLEKHG5,BCL2,PTEN,FRMD5,SRGAP2C,FOXB1,LAMB2,LRRC15,CXCR6,BSG,RND1,CORO1B,CYP7B1,MYD88,OXSR1,MMRN2,TRIB1,NDNF,DAG1,INSM1,DAB1,PTPRM,VEGFB,PEAK1,CSPG4,SCAI,STAT5B,JUP,NET1,FBXO45,GCSAM,AKIRIN1,HRAS,FZD4,KCTD13,FUT1,CHST2,MCTP1,YES1,FOXG1,SPHK1,FOXC2,CDK5R1,FAM89B,RHOG,ANO6,GBA,CD151,SVBP,RIC8A,PLEC,ERBB4,FOXE1,RCC2,CALR,PTPN11,GATA2,EGR3,ALOX15B,MYADM,ALX1,ZNF609,SCRIB,FAM83H,MAPK15,F2R,TMEM102,WASHC1,RAP2B,SETD2,PHLDA2,MACIR,ADGRB1,RNF41,IDH2,UNC5C,EXT1,CSF1R,EPHB3,PLCB1,SPATA13,SOX1,SPNS2,CAMK1D,GAS6,GPC6,CCBE1,NOG,ZNF703,ACTG1,TBX1,CLDN5,CNTN2,PRKD1,CSF1,CCR10,FOXO4,POU3F2,PTP4A3,CEND1,PDE4B,FAM110C,FMNL1,SEMA4B,CIB1,PRKG1,NR2F2,SP1,NTF3,YTHDF3,IFITM1,POMK,IRS2,PIP5K1C,NF2,FSCN2,MITF,SHTN1,GCNT1,MAGI2,SEMA4D,DNER,ZP3,CLN3,NANOS1,TMEM201,LRRK2,ARID2,CLDN4,HMGB1,SEMA4A,SRGAP3,PPIA,NTNG2,SRGAP2B,FUT4,EVL,EPHB4,PRTN3,PRPF40A,MYO18A,PLXNB2,MRTFA,HRH1,NF1,CD47,ADA,LAMB3,FLNA,SRGAP1,ANXA6,SRC,KANK2,ADARB1,C5AR1,PDGFA,DPP4,PARVA,MYO1C,PLCG2,IRAK4,SIRPA,CD2AP,LPAR1,DDRGK1,TCAF1,ARC,STK39,LDB1,CDC42BPB,PLXNB3,MTOR,LRIG2,MAP3K3,L1CAM,POU3F3,RASGEF1A,SOX18,PHACTR4,BMPR2,AGER,CSNK2B,DDR1,RACK1,ADGRG1,TMSB4X,ZNF580,CEP43,GPC2,SYNJ2BP,GPSM3,EMP2,LTB4R2,ITGA1,ANG,PHB2,TAFA5,PLXNA4,GPX1,TWIST2,PRSS56,TNFSF12,CDKN2B-AS1,ARPIN,PDCD6,LYN,ITGB3,TGFBR3L,EPPK1,SCRT1,SRGAP2,S1PR2,MMP28,CD24,LHX1,PRAG1,DACH1,SRCIN1
GO:0048870 cell motility	1176	6.13688	4.92427e-10	1.69268e-07	SCYL3,SEMA3F,KRIT1,CD99,PLXND1,ARX,SOX8,ITGA3,ITGA2B,ABCC8,TAC1,CX3CL1,TBXA2R,ADIPOR2,PAFAH1B1,PAX6,RHBDF1,NOX1,CDKL5,SPAG9,CD9,SEMA3G,NISCH,FUZ,FYN,PIK3C2A,ANLN,SEMA3B,ALOX5,WAS,RUFY3,CD74,ZRANB1,ADGRA2,PLEKHO1,CD44,GRN,FUT8,MAP2K3,TMSB10,VCL,DEPDC1B,DAPK2,CUL3,FLT4,CDH1,RIPOR1,SPDL1,CTNNA1,EPHA3,HSPA5,HDAC9,KITLG,HEXB,LIMA1,LAMC3,BCAR1,PIK3CB,LAMA3,PHPT1,SDCCAG8,FOXC1,SYNE2,LAMC2,CAMK2B,ATP2B4,WNK1,CCAR1,PTPRU,HDAC7,NCKAP1,ELMO2,GPC1,LIMCH1,INTS13,NGFR,SLC12A2,CNN2,ANKS1A,PKN2,NTN1,MYLK,SLK,PRKCQ,ASPM,RHOA,PRKCZ,ROCK1,HYAL2,HDAC4,KIF2A,TGFBR3,PFN2,FGF22,CFAP20,CDC42,EPHA8,NCK2,MAP4K4,WDR1,VASH1,MARK2,STK10,NDE1,SCARB1,FERMT2,PTGS2,CLASP1,NTN4,SEMA3A,SEMA3C,CELSR1,ADD2,FSCN1,ACTB,PLD1,PTPN23,PLXNA2,MCAM,GPC4,CAMSAP3,TOP2B,USP33,PAK3,FGFR1,FBLN1,PCM1,CEACAM1,OPHN1,CARMIL1,RFX3,PSEN1,CXCL2,MEF2C,SEMA5B,ITGB5,FAT1,SSH1,GSTP1,HACE1,CPNE3,CTTN,WNT11,DNAJA1,B4GALT1,FAT2,TRIP6,BAX,DNM1L,CASS4,ASAP3,ATRN,SLC8B1,PXN,ARHGAP4,SLC9A1,ICAM1,CHRD,ZNF268,EFNB1,OSBPL8,NRCAM,LAMB1,ITGA6,TF,ANGPT2,SEMA6A,TYRO3,TEKT2,RFFL,TGFB2,HDAC6,EPB41L4B,SEMA4G,BAMBI,EFHC1,SIRT1,JAK2,ABL1,SYDE2,NRP1,HSD3B7,MADCAM1,CRKL,MAPK1,PPM1F,CARD10,PLA2G3,SH3BP1,PATZ1,SOX10,XBP1,SUN2,TTLL1,HMOX1,TSPO,PDGFB,RBFOX2,MYH9,CACNA1I,RIN3,LGMN,ALKBH1,CHGA,SIX4,HIF1A,APEX1,SRP54,PLTP,MMP9,ZMYND8,NFATC2,STK4,BMP7,PTK6,SPEF1,FERMT1,MAPRE1,JAG1,FAM83D,SMAD7,LAMA1,TIMP1,BEX4,STK24,ARHGEF7,FGF9,FLT1,RGCC,TRADD,CORO1A,MAPK3,ELMO3,NDRG4,SMPD3,ABCC1,FOXF1,FBXO31,MAZ,STX4,RAB11A,CTSH,CEMIP,TJP1,RHOV,SGK3,FZD3,SFRP1,PLAT,TSTA3,IL27RA,SYDE1,GPI,AKT2,PRKD2,TGFB1,RPS19,MEGF8,FGF21,GAPDHS,GSK3A,CADM4,AVL9,CFAP69,CDK6,ITGB8,DNAH11,CBLL1,OGDH,CAV1,MET,HOXA5,BRAT1,GRB10,HSPB1,WASL,SERPINE1,RARRES2,GLI3,MEGF9,TGFBR1,C5,LHX6,ENG,DOCK8,KANK1,TESK1,CREB3,DDX58,ZFAND5,PDLIM1,GATA3,ATRNL1,VSIR,SPOCK2,BMPR1A,FGF8,GBF1,GTPBP4,NEURL1,ZMIZ1,SEPTIN4,PFN1,C1QBP,PPP1R9B,COL1A1,RND2,ALOX12,HDAC5,SMURF2,DUSP3,SLC9A3R1,VTN,TNFAIP1,GAB1,FBXW7,RAPGEF2,PPARGC1A,LPXN,ST3GAL4,MDK,CD81,SELPLG,CORO1C,TSPAN11,ATP5F1B,WNT5B,TRPV4,ARPC3,GCNT2,NEDD9,CEP85L,RIPOR2,SASH1,FBXO5,PPARD,SOD2,PHACTR1,MDGA1,PTP4A1,BVES,GPLD1,NR2E1,SMOC2,PTK7,SRF,DUSP22,VEGFA,LAMA4,HBEGF,LOX,SPARC,ARSB,THBS4,GOLPH3,WWC1,DPYSL3,SELENOK,TBCCD1,AMOTL2,PDCD10,WNT5A,HES1,GNAI2,HYAL1,IQCG,PLXNA1,PODXL2,DNAH1,FOXP1,PIKFYVE,ACTR3,EPB41L5,ACVR1,ITGA4,APC2,RTN4,CCDC88A,FN1,DNAH6,IGFBP5,SDC1,SOS1,RND3,NFE2L2,EPHA4,MARK1,ASH1L,RHOU,ARHGEF2,LAMTOR2,DOCK7,MIIP,GADD45A,LGALS8,AKT3,PADI2,SSX2IP,ARTN,PIK3R3,F3,PROX1,KIF14,NRP2,TNFAIP3,SGK1,CCN2,FOXO3,ARMC2,DNAH7,SATB2,UBE2B,ITGB1BP1,TRIM32,NR4A3,ONECUT2,PGF,SLIRP,RHOQ,EPCAM,CFAP58,GNA13,DUSP1,CD274,PTK2B,EPX,PIK3CA,CXCR4,HOXA7,TWIST1,GLIPR2,RECK,DNAI1,PLAU,PKN1,GIPC1,NCKAP1L,NR4A1,LRP1,USP45,ACVR1C,RAP2C,AGO2,PREX1,SDC4,PARD6B,PLCG1,SNAI1,ATP8A1,USP9X,RREB1,CXCL6,BBS2,RAP2A,EFNB2,BMP4,SOX9,TEKT3,NUP85,MBOAT7,BMP2,FLRT3,OVOL2,MKKS,DSTN,ID1,AMOT,RRAS,SBDS,STAT5A,SIX1,BCL11B,PIN1,ADGRE2,MACF1,AAMP,MGAT3,RAC2,DOCK4,PODXL,STRIP2,SMO,FEZF1,TTBK2,DLL4,KNSTRN,PALLD,PLD2,ATP1B2,MTUS1,AJUBA,QRICH2,FOXJ1,FGF13,MOSPD2,APOE,BST2,AFDN,ACTN4,TRPM4,COL5A1,TUBGCP2,PAK4,LAMA5,ARHGEF16,PLXNA3,MPP1,AKAP12,CAP1,CAPN7,DIAPH1,ACAP3,NINJ1,NPHP4,MAP1B,ZNF304,LGALS3,RAF1,PPARG,SERPINF1,ITGB4,UNK,RIN2,PIK3C2B,LGR6,DCLK1,STARD13,EPHB2,BTG1,SWAP70,RRAS2,NUMB,LOXL2,ELP3,VAV3,ROCK2,NAV1,NARS1,STK26,PDGFRA,ETS1,APC,ANXA1,P2RX4,CGA,PRR5L,CD63,ACVR1B,SEMA4F,MDM2,GLUL,LAMC1,DOCK10,SERPINE2,PLXNC1,APPL2,LRCH1,SPRY2,LCP1,GPNMB,RAC1,NKX2-1,KLF4,TOR1A,DAB2IP,ARPC5L,ENPP2,CCN3,PLAA,DMRT1,ARHGEF39,KIAA0319,TUBB2A,TUBB2B,PRCP,SULF1,SDCBP,SORL1,RDX,MAP2K5,THBS1,ITGA11,ADAM10,DUOX1,SEMA6D,ADCY3,CYP1B1,RAB1A,EMILIN1,SIX3,KIF20B,ABI2,ITGAV,PARP9,MNS1,SEMA7A,ARHGAP24,AP1AR,FGF5,FGF2,ANXA3,ENPEP,LEF1,EGF,PPP3CA,SINHCAF,CCDC65,ACVRL1,RHOF,TSSK4,SORD,DUOX2,DNAJA4,TPM1,IGF1R,BBS4,PML,ABHD2,IQGAP1,ITGAX,NKD1,MARVELD3,MEAK7,OSGIN1,PDPK1,GAS8,BCAS3,ARRB2,MINK1,CCDC40,ARHGDIA,CEP131,TNFRSF11A,GRB7,MIEN1,TPGS1,VAV1,TRPM2,APP,AKT1,RERE,EPHA2,CCN1,PTPRF,LMO4,BARHL2,CELSR2,XCL1,ABL2,ECM1,PIP5K1A,CERS2,SEMA6C,DUSP10,ADAM15,RAB13,LYST,CDC42BPA,RHOB,WDPCP,TMEFF2,SPAG16,POMGNT2,IQSEC1,PTPRG,TMF1,LIMD1,PHLDB2,SLIT2,SFRP2,PDGFC,PLK2,PIK3R1,MEGF10,GFRA3,DCDC2,PLA2G7,TCTE1,TPBG,ARHGAP18,GNA12,EGFR,EPHA1,SH3KBP1,MSN,GPC3,CCDC25,GNRH1,BIN3,DOCK5,LRP12,NTRK2,CRB2,ASTN2,NOTCH1,VAX1,DGKZ,PTPRJ,PAK1,TTC12,ATM,MTA2,FERMT3,TAOK2,ITGB1,ARID5B,TIRAP,ADGRL3,ADRA2A,GPM6A,VEGFC,DOCK1,DIXDC1,DLG5,TMEM18,FER,EPS8,ADAM8,ADAM17,WWC2,DST,ASTN1,MGAT5,POU4F1,PSTPIP2,ATP5F1A,SPOCK1,JMY,IGSF10,SPEF2,GJA1,PTPRK,DAB2,MERTK,NR4A2,CYRIB,MCOLN2,NUS1,SEMA3D,PRKCA,MIA3,ENAH,CCSAP,SH3RF1,CXADR,JAM2,ADAMTS1,WNT7A,FLCN,EPHB1,RHOC,RNF20,ELMO1,MCU,TIAM1,SH3RF2,BAG4,LRP8,PAXIP1,MMP14,KIT,APPL1,FMNL2,TNFRSF14,RADIL,SKI,CFAP251,NCK1,TMSB15A,WASF2,AUTS2,TMSB15B,NBL1,NBL1,HTR6,F11R,FGF17,DMTN,STC1,ADIPOR1,CELF3,ACE,CARMIL2,ARHGAP35,ITGB2,VAV2,CFAP157,PKN3,IL6R,LMNA,FGFR4,IER2,ITGA5,EMC10,FMNL3,CXCL16,LRP5,PLPP3,PDPN,SDC3,WNT4,NEXN,NTNG1,WDR63,ARPC5,IGSF8,DDR2,VANGL2,PEX13,DISC1,LRATD1,S100A11,PBXIP1,CLDN1,FSTL1,TRIM46,ARPC2,ADORA1,TGFBR2,CLASP2,PRKCI,NKX6-1,ADAMTS9,ABHD6,CXCL3,CXCL1,ELP6,ZC3H12A,PRKCD,AIMP1,SLC9B2,PLXNB1,MST1R,PITX2,HMGB2,HAND2,ITGA2,NIPBL,F2RL1,RHOBTB3,TERT,TLX3,CITED2,TBX20,SHH,DLC1,SUN1,GPER1,NOS3,CDK5,TP53INP1,SYK,CLDN3,ATP7A,CFL2,DNAAF2,ARF6,RET,JCAD,NSMF,AMOTL1,SPRED1,JAM3,DPCD,SGPL1,DCHS1,NDEL1,CENPV,CATSPER2,BMERB1,PPIB,LDHC,MESP1,SMAD3,MAPRE2,PIP5KL1,CRK,NOD2,CORO6,AXL,SPINT2,YIF1B,DAPK3,SEMA6B,IGFBP6,TTC21A,CTNNB1,ULK4,FADD,DDIT4,ARF4,GBX2,COL3A1,ING2,STAT3,ADAM9,GDNF,LDLRAD4,SEMA4C,IL12A,ATOH8,LGALS9,MAP2K1,MECP2,ACTBL2,ROR2,EFNA1,ARL13B,PTK2,CXCL8,SDC2,CLIC4,ZEB2,ROBO1,ONECUT1,P2RY1,ELP5,CDK1,EMX2,SEMA3E,CDH2,SIX2,HOXB9,HAS2,PDGFD,S1PR1,INSR,NRTN,FUT3,PRKCE,JAGN1,LURAP1,MCC,CDK5R2,PTGER4,PIK3CD,PLEKHG5,BCL2,CFAP46,PTEN,FRMD5,SRGAP2C,FOXB1,LAMB2,LRRC15,CXCR6,BSG,RSPH9,RND1,CORO1B,CFL1,CYP7B1,MYD88,OXSR1,MMRN2,TRIB1,NDNF,DAG1,INSM1,DAB1,PTPRM,VEGFB,PEAK1,CSPG4,SCAI,STAT5B,JUP,NET1,FBXO45,GCSAM,AKIRIN1,HRAS,FZD4,KCTD13,FUT1,CHST2,MCTP1,YES1,FOXG1,SPHK1,FOXC2,CDK5R1,FAM89B,RHOG,ANO6,CAVIN1,GBA,CD151,SVBP,RIC8A,PLEC,ERBB4,FOXE1,RCC2,CALR,PTPN11,GATA2,EGR3,ALOX15B,MYADM,ALX1,ZNF609,SCRIB,FAM83H,MAPK15,F2R,TMEM102,CFAP65,WASHC1,RAP2B,SETD2,PHLDA2,MACIR,ADGRB1,RNF41,IDH2,UNC5C,EXT1,FES,CSF1R,EPHB3,PLCB1,SPATA13,SOX1,SPNS2,CAMK1D,GAS6,GPC6,CCBE1,CCDC125,NOG,ZNF703,DNAH2,ACTG1,TBX1,CLDN5,CNTN2,PRKD1,CSF1,CCR10,FOXO4,POU3F2,PTP4A3,CEND1,PDE4B,FAM110C,FMNL1,SEMA4B,CIB1,PRKG1,NR2F2,SP1,NTF3,YTHDF3,DNAH14,IFITM1,POMK,IRS2,PIP5K1C,NF2,FSCN2,MITF,SHTN1,GCNT1,MAGI2,SEMA4D,DNAH17,DNER,ZP3,CFAP54,CLN3,NANOS1,TMEM201,LRRK2,ARID2,CLDN4,HMGB1,SEMA4A,SRGAP3,PPIA,NTNG2,SRGAP2B,FUT4,EVL,EPHB4,PRTN3,PRPF40A,MYO18A,PLXNB2,MRTFA,HRH1,NF1,CD47,ADA,LAMB3,FLNA,SRGAP1,ANXA6,SRC,KANK2,ADARB1,C5AR1,PDGFA,DPP4,PARVA,CFAP43,MYO1C,PLCG2,VPS13A,IRAK4,SIRPA,CD2AP,LPAR1,DDRGK1,TCAF1,ARC,STK39,LDB1,CDC42BPB,PLXNB3,MTOR,LRIG2,INPP5F,MAP3K3,L1CAM,POU3F3,RASGEF1A,SOX18,INPP5B,PHACTR4,BMPR2,AGER,CSNK2B,DDR1,RACK1,ADGRG1,TMSB4X,CFAP44,ZNF580,CEP43,CFAP45,GPC2,SYNJ2BP,GPSM3,EMP2,LTB4R2,ITGA1,TTLL3,ANG,PHB2,TAFA5,PLXNA4,PGAM4,GPX1,TWIST2,PRSS56,TNFSF12,CDKN2B-AS1,ARPIN,PDCD6,MALAT1,LYN,BRK1,ITGB3,TGFBR3L,EPPK1,SCRT1,SRGAP2,S1PR2,GAS2L2,MMP28,CD24,LHX1,PRAG1,DACH1,SRCIN1
GO:0051674 localization of cell	1176	6.13688	4.92427e-10	1.69268e-07	SCYL3,SEMA3F,KRIT1,CD99,PLXND1,ARX,SOX8,ITGA3,ITGA2B,ABCC8,TAC1,CX3CL1,TBXA2R,ADIPOR2,PAFAH1B1,PAX6,RHBDF1,NOX1,CDKL5,SPAG9,CD9,SEMA3G,NISCH,FUZ,FYN,PIK3C2A,ANLN,SEMA3B,ALOX5,WAS,RUFY3,CD74,ZRANB1,ADGRA2,PLEKHO1,CD44,GRN,FUT8,MAP2K3,TMSB10,VCL,DEPDC1B,DAPK2,CUL3,FLT4,CDH1,RIPOR1,SPDL1,CTNNA1,EPHA3,HSPA5,HDAC9,KITLG,HEXB,LIMA1,LAMC3,BCAR1,PIK3CB,LAMA3,PHPT1,SDCCAG8,FOXC1,SYNE2,LAMC2,CAMK2B,ATP2B4,WNK1,CCAR1,PTPRU,HDAC7,NCKAP1,ELMO2,GPC1,LIMCH1,INTS13,NGFR,SLC12A2,CNN2,ANKS1A,PKN2,NTN1,MYLK,SLK,PRKCQ,ASPM,RHOA,PRKCZ,ROCK1,HYAL2,HDAC4,KIF2A,TGFBR3,PFN2,FGF22,CFAP20,CDC42,EPHA8,NCK2,MAP4K4,WDR1,VASH1,MARK2,STK10,NDE1,SCARB1,FERMT2,PTGS2,CLASP1,NTN4,SEMA3A,SEMA3C,CELSR1,ADD2,FSCN1,ACTB,PLD1,PTPN23,PLXNA2,MCAM,GPC4,CAMSAP3,TOP2B,USP33,PAK3,FGFR1,FBLN1,PCM1,CEACAM1,OPHN1,CARMIL1,RFX3,PSEN1,CXCL2,MEF2C,SEMA5B,ITGB5,FAT1,SSH1,GSTP1,HACE1,CPNE3,CTTN,WNT11,DNAJA1,B4GALT1,FAT2,TRIP6,BAX,DNM1L,CASS4,ASAP3,ATRN,SLC8B1,PXN,ARHGAP4,SLC9A1,ICAM1,CHRD,ZNF268,EFNB1,OSBPL8,NRCAM,LAMB1,ITGA6,TF,ANGPT2,SEMA6A,TYRO3,TEKT2,RFFL,TGFB2,HDAC6,EPB41L4B,SEMA4G,BAMBI,EFHC1,SIRT1,JAK2,ABL1,SYDE2,NRP1,HSD3B7,MADCAM1,CRKL,MAPK1,PPM1F,CARD10,PLA2G3,SH3BP1,PATZ1,SOX10,XBP1,SUN2,TTLL1,HMOX1,TSPO,PDGFB,RBFOX2,MYH9,CACNA1I,RIN3,LGMN,ALKBH1,CHGA,SIX4,HIF1A,APEX1,SRP54,PLTP,MMP9,ZMYND8,NFATC2,STK4,BMP7,PTK6,SPEF1,FERMT1,MAPRE1,JAG1,FAM83D,SMAD7,LAMA1,TIMP1,BEX4,STK24,ARHGEF7,FGF9,FLT1,RGCC,TRADD,CORO1A,MAPK3,ELMO3,NDRG4,SMPD3,ABCC1,FOXF1,FBXO31,MAZ,STX4,RAB11A,CTSH,CEMIP,TJP1,RHOV,SGK3,FZD3,SFRP1,PLAT,TSTA3,IL27RA,SYDE1,GPI,AKT2,PRKD2,TGFB1,RPS19,MEGF8,FGF21,GAPDHS,GSK3A,CADM4,AVL9,CFAP69,CDK6,ITGB8,DNAH11,CBLL1,OGDH,CAV1,MET,HOXA5,BRAT1,GRB10,HSPB1,WASL,SERPINE1,RARRES2,GLI3,MEGF9,TGFBR1,C5,LHX6,ENG,DOCK8,KANK1,TESK1,CREB3,DDX58,ZFAND5,PDLIM1,GATA3,ATRNL1,VSIR,SPOCK2,BMPR1A,FGF8,GBF1,GTPBP4,NEURL1,ZMIZ1,SEPTIN4,PFN1,C1QBP,PPP1R9B,COL1A1,RND2,ALOX12,HDAC5,SMURF2,DUSP3,SLC9A3R1,VTN,TNFAIP1,GAB1,FBXW7,RAPGEF2,PPARGC1A,LPXN,ST3GAL4,MDK,CD81,SELPLG,CORO1C,TSPAN11,ATP5F1B,WNT5B,TRPV4,ARPC3,GCNT2,NEDD9,CEP85L,RIPOR2,SASH1,FBXO5,PPARD,SOD2,PHACTR1,MDGA1,PTP4A1,BVES,GPLD1,NR2E1,SMOC2,PTK7,SRF,DUSP22,VEGFA,LAMA4,HBEGF,LOX,SPARC,ARSB,THBS4,GOLPH3,WWC1,DPYSL3,SELENOK,TBCCD1,AMOTL2,PDCD10,WNT5A,HES1,GNAI2,HYAL1,IQCG,PLXNA1,PODXL2,DNAH1,FOXP1,PIKFYVE,ACTR3,EPB41L5,ACVR1,ITGA4,APC2,RTN4,CCDC88A,FN1,DNAH6,IGFBP5,SDC1,SOS1,RND3,NFE2L2,EPHA4,MARK1,ASH1L,RHOU,ARHGEF2,LAMTOR2,DOCK7,MIIP,GADD45A,LGALS8,AKT3,PADI2,SSX2IP,ARTN,PIK3R3,F3,PROX1,KIF14,NRP2,TNFAIP3,SGK1,CCN2,FOXO3,ARMC2,DNAH7,SATB2,UBE2B,ITGB1BP1,TRIM32,NR4A3,ONECUT2,PGF,SLIRP,RHOQ,EPCAM,CFAP58,GNA13,DUSP1,CD274,PTK2B,EPX,PIK3CA,CXCR4,HOXA7,TWIST1,GLIPR2,RECK,DNAI1,PLAU,PKN1,GIPC1,NCKAP1L,NR4A1,LRP1,USP45,ACVR1C,RAP2C,AGO2,PREX1,SDC4,PARD6B,PLCG1,SNAI1,ATP8A1,USP9X,RREB1,CXCL6,BBS2,RAP2A,EFNB2,BMP4,SOX9,TEKT3,NUP85,MBOAT7,BMP2,FLRT3,OVOL2,MKKS,DSTN,ID1,AMOT,RRAS,SBDS,STAT5A,SIX1,BCL11B,PIN1,ADGRE2,MACF1,AAMP,MGAT3,RAC2,DOCK4,PODXL,STRIP2,SMO,FEZF1,TTBK2,DLL4,KNSTRN,PALLD,PLD2,ATP1B2,MTUS1,AJUBA,QRICH2,FOXJ1,FGF13,MOSPD2,APOE,BST2,AFDN,ACTN4,TRPM4,COL5A1,TUBGCP2,PAK4,LAMA5,ARHGEF16,PLXNA3,MPP1,AKAP12,CAP1,CAPN7,DIAPH1,ACAP3,NINJ1,NPHP4,MAP1B,ZNF304,LGALS3,RAF1,PPARG,SERPINF1,ITGB4,UNK,RIN2,PIK3C2B,LGR6,DCLK1,STARD13,EPHB2,BTG1,SWAP70,RRAS2,NUMB,LOXL2,ELP3,VAV3,ROCK2,NAV1,NARS1,STK26,PDGFRA,ETS1,APC,ANXA1,P2RX4,CGA,PRR5L,CD63,ACVR1B,SEMA4F,MDM2,GLUL,LAMC1,DOCK10,SERPINE2,PLXNC1,APPL2,LRCH1,SPRY2,LCP1,GPNMB,RAC1,NKX2-1,KLF4,TOR1A,DAB2IP,ARPC5L,ENPP2,CCN3,PLAA,DMRT1,ARHGEF39,KIAA0319,TUBB2A,TUBB2B,PRCP,SULF1,SDCBP,SORL1,RDX,MAP2K5,THBS1,ITGA11,ADAM10,DUOX1,SEMA6D,ADCY3,CYP1B1,RAB1A,EMILIN1,SIX3,KIF20B,ABI2,ITGAV,PARP9,MNS1,SEMA7A,ARHGAP24,AP1AR,FGF5,FGF2,ANXA3,ENPEP,LEF1,EGF,PPP3CA,SINHCAF,CCDC65,ACVRL1,RHOF,TSSK4,SORD,DUOX2,DNAJA4,TPM1,IGF1R,BBS4,PML,ABHD2,IQGAP1,ITGAX,NKD1,MARVELD3,MEAK7,OSGIN1,PDPK1,GAS8,BCAS3,ARRB2,MINK1,CCDC40,ARHGDIA,CEP131,TNFRSF11A,GRB7,MIEN1,TPGS1,VAV1,TRPM2,APP,AKT1,RERE,EPHA2,CCN1,PTPRF,LMO4,BARHL2,CELSR2,XCL1,ABL2,ECM1,PIP5K1A,CERS2,SEMA6C,DUSP10,ADAM15,RAB13,LYST,CDC42BPA,RHOB,WDPCP,TMEFF2,SPAG16,POMGNT2,IQSEC1,PTPRG,TMF1,LIMD1,PHLDB2,SLIT2,SFRP2,PDGFC,PLK2,PIK3R1,MEGF10,GFRA3,DCDC2,PLA2G7,TCTE1,TPBG,ARHGAP18,GNA12,EGFR,EPHA1,SH3KBP1,MSN,GPC3,CCDC25,GNRH1,BIN3,DOCK5,LRP12,NTRK2,CRB2,ASTN2,NOTCH1,VAX1,DGKZ,PTPRJ,PAK1,TTC12,ATM,MTA2,FERMT3,TAOK2,ITGB1,ARID5B,TIRAP,ADGRL3,ADRA2A,GPM6A,VEGFC,DOCK1,DIXDC1,DLG5,TMEM18,FER,EPS8,ADAM8,ADAM17,WWC2,DST,ASTN1,MGAT5,POU4F1,PSTPIP2,ATP5F1A,SPOCK1,JMY,IGSF10,SPEF2,GJA1,PTPRK,DAB2,MERTK,NR4A2,CYRIB,MCOLN2,NUS1,SEMA3D,PRKCA,MIA3,ENAH,CCSAP,SH3RF1,CXADR,JAM2,ADAMTS1,WNT7A,FLCN,EPHB1,RHOC,RNF20,ELMO1,MCU,TIAM1,SH3RF2,BAG4,LRP8,PAXIP1,MMP14,KIT,APPL1,FMNL2,TNFRSF14,RADIL,SKI,CFAP251,NCK1,TMSB15A,WASF2,AUTS2,TMSB15B,NBL1,NBL1,HTR6,F11R,FGF17,DMTN,STC1,ADIPOR1,CELF3,ACE,CARMIL2,ARHGAP35,ITGB2,VAV2,CFAP157,PKN3,IL6R,LMNA,FGFR4,IER2,ITGA5,EMC10,FMNL3,CXCL16,LRP5,PLPP3,PDPN,SDC3,WNT4,NEXN,NTNG1,WDR63,ARPC5,IGSF8,DDR2,VANGL2,PEX13,DISC1,LRATD1,S100A11,PBXIP1,CLDN1,FSTL1,TRIM46,ARPC2,ADORA1,TGFBR2,CLASP2,PRKCI,NKX6-1,ADAMTS9,ABHD6,CXCL3,CXCL1,ELP6,ZC3H12A,PRKCD,AIMP1,SLC9B2,PLXNB1,MST1R,PITX2,HMGB2,HAND2,ITGA2,NIPBL,F2RL1,RHOBTB3,TERT,TLX3,CITED2,TBX20,SHH,DLC1,SUN1,GPER1,NOS3,CDK5,TP53INP1,SYK,CLDN3,ATP7A,CFL2,DNAAF2,ARF6,RET,JCAD,NSMF,AMOTL1,SPRED1,JAM3,DPCD,SGPL1,DCHS1,NDEL1,CENPV,CATSPER2,BMERB1,PPIB,LDHC,MESP1,SMAD3,MAPRE2,PIP5KL1,CRK,NOD2,CORO6,AXL,SPINT2,YIF1B,DAPK3,SEMA6B,IGFBP6,TTC21A,CTNNB1,ULK4,FADD,DDIT4,ARF4,GBX2,COL3A1,ING2,STAT3,ADAM9,GDNF,LDLRAD4,SEMA4C,IL12A,ATOH8,LGALS9,MAP2K1,MECP2,ACTBL2,ROR2,EFNA1,ARL13B,PTK2,CXCL8,SDC2,CLIC4,ZEB2,ROBO1,ONECUT1,P2RY1,ELP5,CDK1,EMX2,SEMA3E,CDH2,SIX2,HOXB9,HAS2,PDGFD,S1PR1,INSR,NRTN,FUT3,PRKCE,JAGN1,LURAP1,MCC,CDK5R2,PTGER4,PIK3CD,PLEKHG5,BCL2,CFAP46,PTEN,FRMD5,SRGAP2C,FOXB1,LAMB2,LRRC15,CXCR6,BSG,RSPH9,RND1,CORO1B,CFL1,CYP7B1,MYD88,OXSR1,MMRN2,TRIB1,NDNF,DAG1,INSM1,DAB1,PTPRM,VEGFB,PEAK1,CSPG4,SCAI,STAT5B,JUP,NET1,FBXO45,GCSAM,AKIRIN1,HRAS,FZD4,KCTD13,FUT1,CHST2,MCTP1,YES1,FOXG1,SPHK1,FOXC2,CDK5R1,FAM89B,RHOG,ANO6,CAVIN1,GBA,CD151,SVBP,RIC8A,PLEC,ERBB4,FOXE1,RCC2,CALR,PTPN11,GATA2,EGR3,ALOX15B,MYADM,ALX1,ZNF609,SCRIB,FAM83H,MAPK15,F2R,TMEM102,CFAP65,WASHC1,RAP2B,SETD2,PHLDA2,MACIR,ADGRB1,RNF41,IDH2,UNC5C,EXT1,FES,CSF1R,EPHB3,PLCB1,SPATA13,SOX1,SPNS2,CAMK1D,GAS6,GPC6,CCBE1,CCDC125,NOG,ZNF703,DNAH2,ACTG1,TBX1,CLDN5,CNTN2,PRKD1,CSF1,CCR10,FOXO4,POU3F2,PTP4A3,CEND1,PDE4B,FAM110C,FMNL1,SEMA4B,CIB1,PRKG1,NR2F2,SP1,NTF3,YTHDF3,DNAH14,IFITM1,POMK,IRS2,PIP5K1C,NF2,FSCN2,MITF,SHTN1,GCNT1,MAGI2,SEMA4D,DNAH17,DNER,ZP3,CFAP54,CLN3,NANOS1,TMEM201,LRRK2,ARID2,CLDN4,HMGB1,SEMA4A,SRGAP3,PPIA,NTNG2,SRGAP2B,FUT4,EVL,EPHB4,PRTN3,PRPF40A,MYO18A,PLXNB2,MRTFA,HRH1,NF1,CD47,ADA,LAMB3,FLNA,SRGAP1,ANXA6,SRC,KANK2,ADARB1,C5AR1,PDGFA,DPP4,PARVA,CFAP43,MYO1C,PLCG2,VPS13A,IRAK4,SIRPA,CD2AP,LPAR1,DDRGK1,TCAF1,ARC,STK39,LDB1,CDC42BPB,PLXNB3,MTOR,LRIG2,INPP5F,MAP3K3,L1CAM,POU3F3,RASGEF1A,SOX18,INPP5B,PHACTR4,BMPR2,AGER,CSNK2B,DDR1,RACK1,ADGRG1,TMSB4X,CFAP44,ZNF580,CEP43,CFAP45,GPC2,SYNJ2BP,GPSM3,EMP2,LTB4R2,ITGA1,TTLL3,ANG,PHB2,TAFA5,PLXNA4,PGAM4,GPX1,TWIST2,PRSS56,TNFSF12,CDKN2B-AS1,ARPIN,PDCD6,MALAT1,LYN,BRK1,ITGB3,TGFBR3L,EPPK1,SCRT1,SRGAP2,S1PR2,GAS2L2,MMP28,CD24,LHX1,PRAG1,DACH1,SRCIN1
GO:0032879 regulation of localization	2047	6.0753	6.75247e-10	2.25664e-07	GCLC,SEMA3F,CYP51A1,KRIT1,BAD,CD99,HECW1,MAD1L1,ICA1,PLXND1,KDM1A,CALCR,SLC25A5,WDR54,ABCB4,IBTK,MYCBP2,ITGA3,ITGA2B,TMEM98,ABCC8,AP2B1,TAC1,CX3CL1,CACNA1G,RALA,TBXA2R,ARHGAP44,SCIN,ADIPOR2,MARK4,NOS2,PAX6,RHBDF1,CACNA2D2,BAIAP3,NOX1,SYN1,NADK,SPAG9,CRY1,MAPK8IP2,TENM1,CD9,GIPR,SEMA3G,NISCH,FUZ,CD4,HFE,FYN,ABHD5,AKAP8L,SYT7,PIK3C2A,SEMA3B,ALOX5,EHD3,UFL1,CAPN1,WAS,ATP2C1,RUFY3,CNTN1,SLC11A1,WWTR1,CD74,ADGRA2,FHL1,ABCC2,EHD2,NR1H3,KCNG1,PRKCH,BAK1,GRN,CENPQ,EIPR1,GAB2,MAP2K3,TMSB10,VCL,DAPK2,FLT4,NSUN2,CDH1,ZFYVE16,RIPOR1,RAB27B,AP2S1,CTNNA1,EPHA3,HSPA5,DSG2,GPM6B,TPR,DTNBP1,C12orf4,GOPC,HDAC9,KITLG,VAMP3,NEDD4L,ARHGEF5,SLC4A8,BCAR1,HOMER3,PIK3CB,CYBA,PRSS8,NNAT,LAMA3,KCNQ1,PHPT1,SYNE2,ATP9A,KCNH2,USP36,MCOLN3,PKP2,ATG5,LAMC2,PPP1R12A,RASGRF1,CAMK2B,CROCC,ATP2B4,RIOK2,WNK1,CCAR1,PTPRU,HDAC7,TNK2,CDH3,WAPL,VMP1,SPHK2,GPC1,LIMCH1,TM7SF3,NGFR,SLC12A2,CNN2,ABCA7,SNCAIP,AP3D1,IPO5,PKN2,NTN1,ERBB3,MYLK,SNAP91,SLK,TBC1D1,PPP2R5A,CLDN18,TNFRSF1A,CACNB1,RHOA,PRKCZ,ROCK1,HYAL2,HDAC4,MEF2A,ACSL4,GRIPAP1,POLR1A,KIF2A,ERLEC1,VPS35,KCNAB2,DRD4,TGFBR3,PLA2G10,ATP1B3,NEDD4,GNB5,RAB27A,SCT,PFN2,PTPN3,CLTCL1,FGF22,CFAP20,CSNK2A2,CDC42,ATP2B1,MAP4K4,WDR1,VASH1,ATP6AP1,PRKACA,ACTN1,TFRC,SREBF1,STK10,DERL2,TMEM38A,SCARB1,LLGL2,FERMT2,PTGS2,PICALM,NSF,CLASP1,TSG101,LMAN1,KCNQ2,SRI,SEMA3A,SEMA3C,CACNG5,CACNG4,ACTB,PLD1,DLG1,RAB7A,PTPN23,PLXNA2,SPAG5,ANKRD13A,ACACB,MCAM,GPC4,CAMSAP3,STXBP2,DGKD,IL4R,PAK3,ACTN2,GPR137B,FGFR1,FBLN1,MAP2,PIK3C3,ADCYAP1R1,PCM1,TP53INP2,OSBPL6,SAR1A,RAPGEF3,CEACAM1,OPHN1,CARMIL1,DNM2,EPB41L2,RIMS1,STX7,RFX3,RAB21,CHRNA3,PSEN1,HSP90AA1,NDC80,MEF2C,AACS,CADPS2,ATP8B1,SEMA5B,GSK3B,XPO1,P2RX5,OXCT1,ZMPSTE24,REST,SSH1,GSTP1,NKAIN1,RAB10,HACE1,ABCB1,CPNE3,WNT11,CHERP,DNAJA1,RBM22,HUWE1,MTMR2,TRIP6,ACHE,BAX,GNAO1,DNM1L,CASS4,EDEM2,EDEM2,FKBP1A,NSFL1C,MAVS,DYNLL1,TESC,SNX5,P2RX7,SLC8B1,SIRT4,ERP29,NOS1,IGBP1,FXYD5,KCNH4,ARHGAP4,SLC9A1,ICAM1,MUL1,CHRD,RAB11FIP3,ZNF268,MCOLN1,EXOC1,OSBPL8,LAMB1,SLC26A4,ITGA6,RAPGEF4,TF,ANGPT2,JPH4,SCFD1,HECTD1,SEMA6A,CAPN3,EZR,RFFL,UNC13D,TGFB2,COMT,HDAC6,AAAS,EPB41L4B,TMEM38B,SEMA4G,SORBS1,IL11,TMEM14A,HSP90AB1,ITPR3,DSP,SIRT1,JAK2,ABL1,SH3GLB1,NRP1,KCNK6,STX1B,CBARP,HCN2,MADCAM1,ZDHHC8,CRKL,DERL3,MAPK1,PPM1F,CARD10,LRP5L,PLA2G3,SH3BP1,HPS4,PATZ1,PICK1,XBP1,SUN2,RHBDD3,PACSIN2,HMOX1,TSPO,PDGFB,MIEF1,CACNA1I,RANGAP1,VTI1B,KIAA0586,RIN3,LGMN,CHGA,SIX4,HIF1A,APEX1,PCK2,NFKBIA,PLTP,MMP9,ZMYND8,SGK2,RIMS4,STK4,BMP7,DNAJC5,HRH3,ARFGAP1,CHRNA4,TRIB3,MYLK2,FERMT1,TM9SF4,JAG1,SNTA1,MYOM1,SMAD7,LIPG,LAMA1,MIB1,SYP,KCND1,FMR1,EMD,CDK16,TIMP1,SYTL4,BEX4,NALCN,NDFIP2,STK24,ARHGEF7,FGF9,FLT1,RGCC,TRADD,CORO1A,MAPK3,NUTF2,PARD6A,NDRG4,SMPD3,NECAB2,TSC2,FOXF1,ANTKMT,FBXO31,EEF2K,MAZ,STX4,SYT17,CORO2B,CSK,RAB11A,CTSH,CEMIP,HOMER2,EHD4,TJP1,VPS18,SLC30A4,SGK3,ZDHHC2,ZFAND1,CA2,TRPA1,SFRP1,JPH1,UBR5,TSTA3,BNIP3L,KCNN4,NUCB1,SLC17A7,OAZ1,STX10,NOVA2,IL27RA,SYDE1,CCNE1,PDCD5,ANKRD27,GPI,AKT2,CLIP3,PRKD2,BBC3,TGFB1,PLIN3,RPS19,RAB3D,FGF21,CACNG7,RAB3A,SCN1B,GSK3A,GRIK5,CADM4,CFAP69,CDK6,DNAH11,CBLL1,CAV1,MET,DNAJB6,GRB10,STX1A,HSPB1,WASL,TFR2,SERPINE1,SFRP4,MEST,TSPAN13,RARRES2,GLI3,PRKAG2,SLC1A1,TRIM14,TGFBR1,C5,DNM1,ENG,RIC1,DOCK8,KANK1,NCS1,TESK1,CREB3,DDX58,APBA1,SH3GL2,ABCA2,ABHD17B,DVL1,GATA3,RAB11FIP2,MAPK8,VSIR,SPOCK2,PPP3CB,BMPR1A,LZTS2,FGF8,GBF1,SUFU,GTPBP4,DKK1,PPIF,GIT1,FBXL20,RGS9,SEPTIN4,CDK5RAP3,PFN1,C1QBP,GOSR1,B9D1,RAB5C,PPP1R9B,COL1A1,ALOX12,HDAC5,SMURF2,DUSP3,YWHAE,MMD,RANGRF,MAP2K6,SLC9A3R1,VTN,UNC119,SUPT6H,USP46,NMU,NFKB1,UBE2D3,GAB1,WFS1,FBXW7,NSD2,STIM2,RAPGEF2,PPARGC1A,ZPR1,HSPA8,EHD1,OSBP,ST3GAL4,CPT1A,TMEM109,CBL,SLC1A2,MDK,CD81,TCIRG1,EXPH5,PSMD9,CORO1C,ASIC1,ATP5F1B,WNT5B,TRPV4,KCNA1,CREBL2,CDKN1B,RAB5B,CPSF6,PTPN6,LPCAT3,C2CD5,GCNT2,NEDD9,RIPOR2,SASH1,FBXO5,PPARD,MAPK14,SOD2,PHACTR1,RAB23,PTP4A1,BVES,GPLD1,SMAP1,NR2E1,SNX3,TRIM38,SMOC2,BYSL,SRF,DUSP22,TMEM30A,VEGFA,LAMA4,CLIC5,CEP72,HBEGF,APBB3,SPARC,HMGCR,ARSB,THBS4,RASGRF2,GOLPH3,PDE4D,WWC1,MACROH2A1,DPYSL3,DBN1,SELENOK,TBCCD1,CRBN,BCL6,AMOTL2,PDCD10,WNT5A,FGF12,ECT2,GNAI2,HYAL1,NCBP2,SNX4,PLXNA1,CSPG5,KLHL24,CLCN2,FOXP1,TTL,KCNIP3,EPB41L5,DNAJC27,ACVR1,SLC30A3,ITGA4,SNX17,REEP6,SPTBN1,RTN4,HTRA2,CCDC88A,FN1,IGFBP5,CCT4,CHMP3,PASK,RAB3GAP1,SDC1,THADA,AAK1,SUMO1,GRIN3B,NFE2L2,EPHA4,SCP2,TMEM59,STXBP3,PARK7,OPRD1,KCNC4,RAP1A,HDAC1,RHOU,ARHGEF2,DOCK7,DNAJC6,LEPR,MIIP,PLA2G4A,GADD45A,WLS,RGS2,PLEKHM2,KCNQ4,RIMS3,AKT3,PADI2,KDM5B,SSX2IP,GPR89A,RAB29,P3H1,PIK3R3,F3,VAMP4,STMN1,PROX1,MESD,CHRNB4,CTSD,STK11,KMT2A,KIF14,NRP2,CREB1,KLF7,HMGN3,CNR1,SGIP1,MYB,SGK1,VAMP8,FOXO3,PKD2,ITGB1BP1,TRIM67,RAB14,TRIM32,NR4A3,VPS4B,ONECUT2,PGF,TGFB3,GPR68,NRDE2,RHOQ,FKBP1B,CRIPT,EPCAM,DENND10,KCNIP2,GNA13,DUSP1,CD274,TCP1,KCNJ5,ENY2,UFM1,SERP1,PLS1,CLU,PTK2B,PPP3CC,TARDBP,LYPLA1,TRIM25,TRIM6,KCNJ8,CRY2,FABP3,KHDRBS1,GPSM2,CXCR4,ZNF205,EEPD1,HOXA7,INHBA,TWIST1,GLIPR2,RECK,PLAU,HVCN1,ITPR2,PKN1,GIPC1,NCKAP1L,LRP1,RAB9A,TTC21B,ACVR1C,KCNJ2,RAP2C,PFKFB2,AGO2,ACSL3,INHA,PREX1,SDC4,PARD6B,PLCG1,SNAI1,IQSEC2,VAMP7,ATP8A1,PACSIN1,SOX4,RREB1,NUP153,RAB17,AHNAK,BBS2,RAP2A,BMP4,SOX9,OPRL1,SLC25A23,ALKBH7,C3,RTN2,FOXA2,BMP2,MKKS,TBC1D20,CEP250,AMOT,NR1D1,RRAS,STAT5A,WNK4,BECN1,PRKCG,GLIS2,SIX1,HSPA2,RHOT1,NUP214,AVPR2,MAP2K2,RAP1B,PIN1,ADGRE2,SYNGR3,MACF1,AAMP,PNKD,AKAP9,HIP1,GNAI1,ZFP36,YWHAH,MGAT3,ADORA2A,RAC2,LIF,DOCK4,PODXL,MKLN1,SMO,TTBK2,DLL4,ARPP19,SERGEF,KCNC1,USP6,ATP1B2,MTUS1,RAB2B,AJUBA,REEP5,RHBDF2,FGF13,ABHD17A,SYT5,CRACR2A,GNL3L,MOSPD2,APOE,APOC1,BST2,AFDN,ACTN4,CACNG6,TRPM4,CALY,LAMA5,CHMP2A,TRIM28,ARHGEF16,SESN2,ATP5IF1,HIP1R,DKC1,PLXNA3,MPP1,AKAP12,LATS1,GFAP,PPT1,TBC1D5,CAPN7,KCNC3,NR1H2,DIAPH1,NDFIP1,PPFIA1,MAP1B,ZNF304,SELENOS,LLGL1,LGALS3,TRIM21,RAF1,PPARG,TRIM5,PER2,RAN,PRKAA1,INPP5K,SERPINF1,GPS2,DLG4,REEP2,VPS4A,SNAP25,RIN2,SYT11,CPLANE2,ATP8A2,XPO4,CHRM3,MYH10,LGR6,DCLK1,STARD13,EPHB2,PRAM1,SWAP70,ARNTL,RRAS2,SARAF,NUMB,ELP3,IER3IP1,CAMK1,EDEM1,SYT6,LAMTOR5,YWHAQ,ROCK2,IL15RA,SPX,LRP4,STK26,DSC2,CLOCK,PDGFRA,UBAC2,ETS1,APC,UBQLN1,ANXA1,P2RX4,HILPDA,RINT1,MDFIC,HTR1B,MRAP2,CGA,PRR5L,CD63,ACVR1B,OS9,KCNH3,AHI1,MICAL1,SEMA4F,CCT7,RAB11FIP5,DYSF,KCNMB4,MDM2,GLUL,STX6,RNASEL,DHX9,KIAA1614,DOCK10,SERPINE2,TMBIM1,CAB39,GCC2,ISCU,SCYL2,PLXNC1,APPL2,TBC1D4,BORA,LRCH1,SPRY2,LCP1,GPNMB,RAC1,NKX2-1,ABHD17C,NMT1,TACO1,KAT7,SCN2A,BLK,GATA4,EPRS1,BIN1,STAM,DNAJC1,LRRC8A,TXN,KLF4,TOR1A,DAB2IP,STXBP1,ANP32B,ENPP2,CCN3,PLAA,ARHGEF39,PIM1,RIPK1,TUBB2B,UQCC2,FLOT1,ARRB1,NUMA1,PRCP,SULF1,SDCBP,SORL1,YAP1,RDX,FXYD6,MAP2K5,CTDSPL2,THBS1,ADAM10,DUOX1,SEMA6D,CYP1B1,PREB,PREPL,EMILIN1,ATAD1,KIF20B,DNAJC13,BARD1,HECW2,ITGAV,COX17,PARP9,USP8,HCN4,SEMA7A,AP1AR,PRKG2,FGF5,FGF2,TRPC3,NUP54,BMP2K,ANXA3,LEF1,HADH,EGF,SEC24B,PPP3CA,SINHCAF,CLSTN3,PPFIA2,NUP58,PDX1,CCDC65,ACVRL1,TMBIM6,RB1,RAB15,STON2,DUOX2,DNAJA4,TPM1,IGF1R,BBS4,PML,ABHD2,MFGE8,MCTP2,FURIN,IQGAP1,SH3GL3,ITGAX,PARN,FTO,NKD1,MARVELD3,NOL3,MBTPS1,MEAK7,OSGIN1,PDPK1,GAS8,NPEPPS,CLTC,BCAS3,ARRB2,WRAP53,MINK1,CCDC40,ARHGDIA,CEP131,SMAD4,TNFRSF11A,ERBB2,GRB7,MIEN1,STAC2,PFKL,SH3GL1,SIRT3,SOD1,SIK1,TRPM2,APP,AKT1,SAE1,CAPN10,CACNG8,EPHA2,CCN1,AZIN2,LMO4,CTTNBP2NL,CELSR2,ATP1B1,MPC2,XCL1,ABL2,ECM1,CERS2,ENSA,SEMA6C,OAZ3,GOLPH3L,KCNH1,DUSP10,ADAM15,RAB13,SNAPIN,HAX1,HCN3,NVL,ARF1,CNIH3,PARP1,PSEN2,SYT2,OSR1,RHOB,CALM2,WDPCP,ASXL2,RALB,TMEFF2,RAB5A,STAC,IQSEC1,PTPRG,SHQ1,ARL6IP5,TMF1,PHLDB2,ATG3,OSBPL11,TRPC1,RUBCN,STXBP5L,SLIT2,DGKQ,LYAR,CORIN,SNCA,CAMK2D,ANK2,NAF1,SFRP2,PDGFC,NKD2,PLK2,PIK3R1,PAM,SLC30A5,YIPF5,NHP2,CPLX2,LRRTM2,PLA2G7,ARHGAP18,GNA12,EGFR,CDCA5,NIPSNAP2,CCT6A,MEPCE,EPHA1,CASK,MSN,HDAC8,SNX12,GPC3,MFHAS1,CCDC25,GNRH1,DOCK5,TERF1,SYBU,STOM,GSN,ASTN2,PTGES,LRSAM1,INPP5E,NOTCH1,CACNA1B,PARD3,CAMK2G,GLUD1,ANKRD1,TCF7L2,GSTO1,SLC43A1,PTPRJ,PAK1,ATM,LAMTOR1,MTA2,B3GAT3,FEZ1,SIDT2,YTHDF1,FERMT3,DOC2A,ITGB1,TIRAP,LATS2,ADRA2A,VEGFC,CCT5,ATPSCKMT,DOCK1,ITPR1,SLC7A11,CACNA1C,KCNA6,ANK3,DLG5,AKAP6,FER,FRMD4A,EDNRA,ADAM8,ADAM17,ACSL1,BICD1,CENPJ,FBXO4,BAG3,RABGAP1L,PTPN14,MGAT5,ATP5F1A,KCNK13,UHMK1,HOMER1,PFKM,IGSF10,GPD1L,GJA1,SAR1B,UTRN,PTPRK,DAB2,BMP6,HNRNPU,MERTK,SLC25A27,CYRIB,CNKSR3,ZDHHC7,MCOLN2,CACNA2D1,NUS1,SEMA3D,DNAAF1,JPH3,UBASH3B,PRKCA,ABCA5,MIA3,DISP1,WNT3A,CCSAP,JAM2,ATP5PF,ADAMTS1,WNT7A,FLCN,DPH3,PROM2,AZIN1,PIP4P2,TTC39B,RHOC,DBI,SLC16A1,TTN,RNF20,MCU,KCNMA1,CCT8,TIAM1,SH3RF2,ZDHHC5,NPTN,RAB11FIP1,BAG4,GHRL,MMP14,CACNA1D,KIT,CACNA2D3,APPL1,BRAF,CABP1,TNFRSF14,RER1,LDLRAP1,NCK1,DZIP1L,TMSB15A,RNF207,TMSB15B,KCNB1,PPP1R9A,NBL1,NBL1,FGF17,PINK1,DMTN,EPB41,CFAP298,SYNJ1,IFNGR2,SV2A,STC1,SNF8,ADIPOR1,ATP13A2,HK2,ACE,CARMIL2,CALM3,UBE2J2,ABCG1,G6PD,ITGB2,PCNT,SPTBN4,BRSK1,S100A1,VPS11,IL6R,CHRNB2,LMNA,VPS28,SQSTM1,DVL3,AP2M1,NPHS1,EMC10,SHANK1,TAMALIN,CXCL16,FGF11,NEU3,LRP5,TPCN2,PLPP3,PRKAA2,SELENON,PDPN,CAMK2N1,WNT4,NEXN,NTNG1,WDR63,DDR2,PEA15,CNST,PM20D1,PKDCC,TRIM17,INHBB,CTSS,IWS1,S100A11,FZD5,CLDN1,NAXE,ATP1A1,TRIM46,CCT3,ADORA1,TGFBR2,CLASP2,PRKCI,ICA1L,CADPS,NKX6-1,ADAMTS9,PTX3,SLMAP,ABHD6,UCN,ZDHHC3,LZTFL1,ELP6,DTX3L,ZC3H12A,KLF15,BAP1,PRKCD,GNL3,LRPAP1,AIMP1,SLC9B2,PLXNB1,BSN,GRM2,C4orf3,IL15,ARFIP1,ICE1,ITGA2,NDUFAF2,NIPBL,F2RL1,TERT,CITED2,STXBP5,KCNK5,FABP5,SHH,DLC1,ADCY1,SPIDR,GPER1,NOS3,MICALL2,CDK5,TP53INP1,GEM,SYK,HNRNPK,CYBB,CLDN3,GAPVD1,WNK2,ATP7A,VCP,ARF6,TTC8,ENTR1,BORCS5,RET,JCAD,NSMF,PACSIN3,IFI27,CACNB2,CEP295,AMOTL1,SPRED1,JAM3,RAB8B,NOLC1,CCT2,SCN3B,STXBP4,C2,SMPD1,APBB1,C11orf65,TUB,RIC3,PRKCB,NDEL1,B2M,AP1G1,CATSPER2,BMERB1,PLK1,CHP2,STX3,SCG5,SMAD3,MAP1A,MAPRE2,CNPY4,NKX3-1,PIP5KL1,CRK,NOD2,ACAA2,STIM1,TRIM68,PRRT2,RAB8A,MIDN,JSRP1,CDT1,CACNB3,AXL,SPINT2,DAPK3,SEMA6B,SLC43A2,TRPV3,RAB26,ABCA3,BEST1,CTNNB1,ULK4,FADD,RAB4A,KCNJ4,PXK,SEPTIN2,RAB31,LGI3,MTCL1,COL3A1,STAT3,ADAM9,GDNF,LDLRAD4,AHCYL1,PKIG,CA7,SEMA4C,IL12A,STX18,ATOH8,LETM1,CEP120,STXBP6,MFF,LGALS9,CPLX1,MAP2K1,IRS1,MECP2,ROR2,AR,ARMC4,GSG1L,RAB3B,RSPO1,LMAN2,PRELID1,EFNA1,NMD3,ADRB2,KCNAB1,SIN3A,PTK2,PTPN9,NPR1,CXCL8,SCN9A,CLIC4,CHRNA5,ASPSCR1,NLGN1,ROBO1,ONECUT1,P2RY1,NLGN2,MYRIP,KCNAB3,PDCD6IP,ELP5,STX8,CDK1,TMED10,SEMA3E,SLC30A1,DCLK2,DENND5B,CD14,ARL6IP1,CDH2,TTLL6,SYT9,KCNS3,KIF5B,GPR27,TRIAP1,RNF139,HAS2,PDGFD,S1PR1,PKIA,INSR,FUT3,KCNG3,PRKCE,JAGN1,TRIM8,NETO2,TMEM37,CHD7,KCND3,APLN,MCC,CDK5R2,ASXL1,RSL1D1,PPID,LPAR3,PTGER4,BCL2L1,PIK3CD,HDAC3,BCL2,EXOSC10,TRAPPC12,PTEN,PRNP,FRMD5,SRGAP2C,RAB33B,ORMDL3,LRRC15,EIF2AK3,CEBPB,C2CD2L,CORO1B,DCP2,ANKRD13D,MYD88,OXSR1,GRK2,COMMD1,ADCY5,ABLIM3,GLRX,SYT12,SNCG,MMRN2,TRIB1,DAG1,INSM1,ARV1,PTPRM,VEGFB,SNX33,SCAI,JUP,HAP1,PLK3,C1QTNF1,RBM4,ATP2A2,GCSAM,AKIRIN1,BRSK2,LARP7,HRAS,CEP135,FZD4,PDZK1,CNIH2,FUT1,DHX36,CHST2,VCPIP1,PARL,DDIT3,ARHGAP1,ATG13,CCNE2,GRAMD2A,PTPN2,LPL,MCTP1,ALG10B,UCP2,P2RY2,MTLN,RUVBL1,SFN,YES1,SPHK1,RIMS2,DNAJC30,FOXC2,BDNF,BOK,CDK5R1,RUFY1,GRIN1,FAM89B,SCN4B,RHOG,ANO6,KCNA3,KCNA2,MIEF2,CAVIN1,ARIH2,PNPLA2,CRACR2B,CD151,KCNJ10,SVBP,BET1L,DMAP1,PARD6G,KCNG2,ERBB4,GPR35,ERFE,AURKB,RCC2,PER1,CALR,MAGED1,PTPN11,GATA2,ALOX12B,ALOX15B,MYADM,AKAP5,SEPTIN1,OAZ2,HCLS1,ZNF609,CCDC66,GAS1,YOD1,SCRIB,OXTR,FAM83H,RPH3AL,MAPK15,F2R,NPM1,TMEM102,WASHC1,RAP2B,SETD2,PHLDA2,MACIR,AMIGO1,ADGRB1,RNF41,IDH2,NOP10,UNC5C,KCNJ14,CACNB4,FES,LIMK2,CSF1R,PLCB1,KCNB2,GALR2,ANXA2,SLC35D3,SPATA13,ABAT,CAMK1D,NKX2-5,GAS6,GPC6,RUVBL2,CCBE1,CCDC125,BMP8A,NOG,ZNF703,BTBD9,SCN5A,ACTG1,CLDN5,ADRA2C,C1QTNF12,KCNJ12,KCNK12,PRKD1,EFNA5,CSF1,PLA2G6,FOXO4,PTP4A3,PDE4B,SEPTIN5,FAM110C,UBE2G2,SUMO3,CLCNKB,RFX6,SEMA4B,CIB1,ANO9,RAB11B,PRKN,HGS,STAC3,PRKG1,NR2F2,SP1,ZFP36L1,UBE2L3,NTF3,ANKFY1,YTHDF3,KCNQ5,BCAP31,IFITM1,LAMP1,PTCH1,IRS2,RASA3,SAPCD2,PPP1CC,BACE1,RXRA,PCLO,INSIG1,NF2,ARAP1,HYAL3,TPCN1,POFUT2,MAPT,PPARA,MITF,SHTN1,SESTD1,MAGI2,CHP1,KCNJ11,SIRT7,USP7,TRPV2,SEMA4D,MCRS1,P2RX2,SHISA7,UBQLN2,CLCN1,GPR89B,PRKAR1B,PLSCR1,SLC38A3,ZP3,NKAIN2,CLN3,OSTN,FZD9,LRRK2,NDUFA4,ARID2,CLDN4,HMGB1,HLA-DRB1,SEMA4A,RYR1,SRGAP3,PPIA,ATP2A1,NLGN3,NTNG2,SRGAP2B,FUT4,PTPN1,EVL,PRTN3,YRDC,SLC6A9,MYO18A,CACNA1H,PLXNB2,MYO6,WNK3,SLC30A10,TOMM7,TRPV1,NF1,DAPK1,CD47,ILRUN,ADA,SCN8A,FLNA,SRGAP1,AP2A1,ANXA6,DYNC1H1,PGAP1,SRC,FITM2,ADARB1,HTT,C5AR1,PDGFA,ENPP1,DPP4,NMB,CFAP43,OCLN,MYO1C,ERO1A,PLCG2,DNM3,AVPR1B,SIRPA,CD2AP,SVIP,DDRGK1,UBL5,PIM3,WWP2,TCAF1,ARC,RYR2,STK39,CALM1,CEP290,DLL1,ANKRD13B,UNC13B,LDB1,SLC5A3,PLXNB3,MTOR,SCAMP5,LRIG2,CD247,INPP5F,UBE2J1,GJC2,RYR3,SELENOT,MAP3K3,SREBF2,NOS1AP,DMD,TGM2,PLPP4,GDI1,LIME1,EFCAB7,RUFY2,SYT15,BMPR2,AGER,PRRT1,HSPA1A,CSNK2B,TRIM15,DISP3,RACK1,HLA-F,TRIM27,ATXN2,TMEM231,ADGRG1,TMSB4X,ITSN1,RAB12,ZNF580,SYT3,NUP62,CEP43,CFAP45,TCTEX1D2,GPC2,SYNJ2BP,STIMATE,VDAC1,LEPROT,GPSM3,SLC35F6,CLIC1,EMP2,CSNK1E,FIS1,ANG,PLIN5,PHB2,UBXN2B,TAFA5,VAMP2,PPP3R1,PLXNA4,SLC26A6,PGAM4,TWIST2,SHISA8,PRSS56,SHISA9,CDKN2B-AS1,AQP1,ARHGDIG,ARPIN,STON1,KCTD7,C4A,FER1L5,PDCD6,YJEFN3,CHCHD10,SHANK3,MALAT1,LYN,PINX1,COA8,ZBED6,ITGB3,EPPK1,SCRT1,IKBKE,OTUD7B,SRGAP2,RASSF5,FXYD1,S1PR2,GAS2L2,RASL10B,MMP28,DOC2B,CYFIP1,ADRA2B,MLLT6,PRAG1,ORAI1,DACH1,SRCIN1
GO:0006119 oxidative phosphorylation	130	-6.27025	7.84049e-10	1.0481e-06	NDUFAB1,MLXIPL,UQCRC1,COX15,BID,NDUFS1,NDUFB4,RHOA,SDHA,COQ9,NDUFB2,DLD,MSH2,ATP5F1D,NDUFB7,ABCD1,TAZ,ANTKMT,CHCHD2,PPIF,NDUFC1,NDUFS8,ATP5F1B,COX6A1,COX7A2,DGUOK,NDUFS7,COX7A2L,PARK7,ATP5PB,NDUFB3,NDUFA8,DNAJC15,SLC25A51,ATP5F1E,NDUFA1,SLC25A23,COX6B1,COX7C,UQCR11,NDUFA5,NDUFA10,COX4I1,COX7B,NDUFA2,CCNB1,AFG1L,COX5B,ISCU,NDUFB5,UQCC2,NDUFAF1,NDUFA9,UQCRC2,NDUFB10,SDHC,SNCA,NDUFS6,NIPSNAP2,NDUFB9,ATPSCKMT,NDUFC2,ATP5F1A,ATP5PF,UQCRB,PINK1,NDUFS2,NDUFV3,COX6B2,AK4,NDUFS4,UQCRQ,COX6C,FXN,ATP7A,NDUFB6,VCP,STOML2,ATP5F1C,GHITM,NDUFB8,ATP5MG,NDUFV1,ATP5PD,SDHAF2,COA6,NDUFS5,ATP5ME,CDK1,NDUFA3,SLC25A33,CYCS,TEFM,UQCRH,PDE12,NUPR1,COX8A,DNAJC30,C2orf69,NDUFV2,COX5A,CYC1,SHMT2,NDUFB1,UQCR10,NDUFA12,NDUFA6,NDUFA4,MT-ND6,MT-CO2,MT-CYB,MT-ND2,MT-ND5,MT-CO1,MT-ND3,MT-ND4,MT-ND1,MT-ATP6,MT-CO3,SDHD,UQCC3,MT-ND4L,NDUFS3,MT-ATP8,UQCRHL,ATP5MF,ATP5PO,ACTN3,CHCHD10,NDUFA7
GO:0022904 respiratory electron transport chain	106	-6.29118	1.03244e-09	1.24213e-06	NDUFAB1,SLC25A13,UQCRC1,COX15,BID,NDUFS1,AIFM2,NDUFB4,SDHA,COQ9,NDUFB2,DLD,NDUFB7,TAZ,CHCHD2,NDUFC1,PPARGC1A,NDUFS8,COX6A1,COX7A2,DGUOK,GPD2,NDUFS7,SLC25A12,COX7A2L,PARK7,SDHB,NDUFB3,NDUFA8,DNAJC15,SLC25A51,NDUFA1,COX7C,UQCR11,NDUFA5,NDUFA10,COX4I1,NDUFA2,MYBBP1A,CCNB1,AFG1L,COX5B,ISCU,NDUFB5,NDUFAF1,NDUFA9,NDUFB10,SDHC,SNCA,NDUFS6,NDUFB9,NDUFC2,UQCRB,PINK1,NDUFS2,NDUFV3,NDUFS4,UQCRQ,COX6C,NDUFB6,GHITM,NDUFB8,GPD1,NDUFV1,SDHAF2,COA6,NDUFS5,UQCRFS1,CDK1,NDUFA3,ETFDH,CYCS,UQCRH,COX8A,SLC25A22,GBA,NDUFV2,PLEC,COX5A,CYC1,SLC25A18,NDUFB1,UQCR10,NDUFA12,IMMP2L,NDUFA6,NDUFA4,MT-ND6,MT-CO2,MT-CYB,MT-ND2,MT-ND5,MT-CO1,MT-ND3,MT-ND4,MT-ND1,MT-CO3,SDHD,UQCC3,ETFRF1,MT-ND4L,NDUFS3,UQCRHL,POLG2,NDUFA7,SCO2
GO:0034470 ncRNA processing	374	-6.05872	1.14948e-09	1.25722e-06	LAS1L,ELAC2,RPUSD1,TSR3,UTP18,TFB1M,SARS1,ZCCHC8,NSUN2,METTL1,MTREX,TRIT1,RRP12,MRTO4,NOP58,USP36,RIOK2,TARBP1,WDR3,WDR18,KARS1,ADAT1,TRMT11,THUMPD1,RRP15,FTSJ1,ELP1,BUD23,HSD17B10,TRNT1,EXOSC7,EXOSC5,DDX1,TUT7,DIS3,WBP11,DIMT1,SRRT,NOP14,RTRAF,METTL2A,DDX18,XRN2,ESF1,TRMT6,AARS1,PUS7,OSGEP,AGO1,PES1,SNU13,DDX17,RTCB,TRMU,ALKBH1,DICER1,PRORP,NOP56,CDK5RAP1,RBFA,RIOK3,SUV39H1,PIN4,INTS6,USB1,MTFMT,DTWD1,INTS9,POP1,INTS10,ERI1,PIH1D1,ERCC2,TRMT1,POP4,RPS16,FBL,RPS19,NOP53,DDX49,DUS4L,NSUN5P2,PTCD1,EXOSC3,TRDMT1,NPM3,GTPBP4,INTS2,FTSJ3,UTP6,GAR1,FRG1,ELP4,PUS3,KRR1,NOP2,MDN1,BYSL,THG1L,DROSHA,BRIX1,KAT2B,RRP9,RPS15,WDR75,NOL10,THADA,RPF1,ZNHIT6,EBNA1BP2,ERI3,NSUN4,UTP25,RPS25,HEATR1,FCF1,RCL1,WDR55,EXOSC8,UTP20,TENT4B,TRMT1L,MTERF4,RPL5,TRMT13,HNRNPA2B1,DDX54,METTL8,EXOSC9,AGO2,MOCS3,DDX27,MPHOSPH10,RRP36,AARS2,RIOK1,RPP40,RNF113A,AGO3,SBDS,EMG1,TRMT5,INTS11,HELB,METTL16,DGCR8,OSGEPL1,KRI1,NGDN,GTPBP3,NSUN5,EXOSC2,PPAN,DKC1,NOL11,RPL27,RRP8,GRSF1,UTP3,TOE1,WDR74,ELP3,THUMPD3,ANKRD16,AGO4,TUT4,ELP2,WDR36,MTO1,NAT10,MPHOSPH6,RNASEL,PWP1,DDX56,IMP4,TRMO,RPL35,RPS6,ALKBH8,THUMPD2,RPS24,METTL5,SSB,WDR12,INTS14,INTS12,TARBP2,PARN,UTP4,NOB1,EIF4A3,ELAC1,DUS3L,URB1,CTU1,RPL11,RPS8,RRNAD1,INTS7,INTS3,NVL,TPRKB,SHQ1,LYAR,TRMT10A,NAF1,NHP2,FARS2,CDKAL1,ABT1,RPL7L1,RPL7,UTP23,REXO4,RPL7A,RPP30,PDCD11,TUT1,INTS4,TRPT1,PIH1D2,DHX37,SRFBP1,QTRT2,RPP38,TSEN2,DPH3,TRMT44,NIFK,UTP14A,RPUSD3,TSR2,WDR4,RRP1B,RRP1,FAM207A,ADAR,RPL26,POLR3K,NOL9,TYW3,TFB2M,PUS10,TYW5,HELQ,RPP14,WDR43,ELP6,LSM6,UTP15,NSA2,RPS14,INTS1,DCAF13,INTS8,RPP25L,METTL2B,C9orf64,NOL6,TRMT10B,INTS6L,RPUSD4,DDX21,BMS1,METTL3,TRUB1,RPUSD2,TRMT61A,NOLC1,SMAD3,URM1,DUS2,POP5,TSR1,ZCCHC4,STAT3,LCMT2,MRPL1,METTL15,DTWD2,DUS1L,PUSL1,ELP5,SMAD1,PA2G4,TSEN34,TRMT61B,EXOSC1,CHD7,RSL1D1,METTL18,EXOSC10,RPS21,MRM3,RPS7,ISG20,TP53RK,POP7,CLP1,TRMT112,TRMT10C,CTU2,LARP7,SMAD2,SART1,ZBTB8OS,PUS1,RPS27,IMP3,DDX10,DALRD3,WDR6,NSUN3,RPP25,EXOSC4,RRS1,GEMIN4,PRKRA,MRPS11,NOP10,TSEN54,YBEY,RPS17,RRP7BP,RPL35A,UTP11,TRMT12,TBL3,NOC4L,INTS5,DDX51,BCDIN3D,SIRT7,LIN28B,FBLL1,RPL14,TRMT2B,ADAT2,RRP7A,ERI2,NOP9,LAGE3,C1D,RPF2,NOL8,MAK16,YTHDF2,NUDT16,RPL10A,KTI12,TSEN15,TYW1,METTL6,QTRT1,ADAT3,DDX47,DDX3X,EXOSC6,NSUN5P1,WDR46,RPS28,NSUN6,PWP2,EIF6,TRMT9B,PRKDC,FDXACB1,BOP1,GTF2H5,ZNHIT3,FP565260.1,TYW1B,DDX52,MRM1
GO:0009887 animal organ morphogenesis	777	6.00929	1.15999e-09	3.77185e-07	WNT16,CYP26B1,CFLAR,PLXND1,HCCS,DVL2,HOXA11,SOX8,DLX6,PROM1,PAFAH1B1,PAX6,CELSR3,PKD1,ETV7,FUZ,BTBD7,MKS1,CAPN1,WWTR1,FHL1,BAK1,CUL3,TNC,BARX2,CTNNA1,PTCD2,LAMC3,ALX4,FOXN3,LAMA3,KCNQ1,FOXC1,RELT,CUL1,PKP2,LAMC2,DLX3,DMRT3,NGFR,HIPK2,NTN1,MYLK,TLE2,FGFR2,RHOA,ROGDI,HYAL2,FGFR3,IFT80,SDK2,TGFBR3,FGF22,DGCR2,POLB,NDST1,CDC42,LIMS2,FBXW11,NLE1,GLI2,TEAD2,NTN4,SEMA3A,SEMA3C,CELSR1,DLG1,PAX2,GPC4,RARB,SIRT6,FGFR1,TULP3,HOXA9,CEACAM1,PSEN1,MEF2C,LRP2,SMARCD3,PGR,PALB2,FAT1,ZMPSTE24,WNT11,AQP6,SNX10,TMED2,BAX,MMP2,GNAO1,ATRN,FKBP1A,DZANK1,KDM2B,GLG1,LAMB1,ITGA6,MYO15A,RPGRIP1,SEMA6A,TBX15,TGFB2,WHRN,MYO3A,DSP,ABL1,ABLIM1,NRP1,CRKL,MAPK1,LRP5L,TRIOBP,XBP1,TAB1,EP300,DAAM1,SIX4,HIF1A,MTHFD1,YY1,TRIP11,IFT52,BMP7,CTSZ,SPEF1,MYLK2,JAG1,SMAD7,LAMA1,MIB1,TAZ,FGD1,ACP5,FGF9,MAPK3,NDRG4,SMPD3,ESRP2,FOXF1,SALL1,RPGRIP1L,CTSH,CA2,FZD3,EYA1,BPNT2,SFRP1,PPP1R13L,TLE5,APLP1,TGFB1,MEIS3,MEGF8,FGF21,PLEKHA4,COMP,PBX4,GSK3A,DNAH11,DLX5,CAV1,HOXA1,HOXA2,HOXA3,LFNG,HOXA5,HOXA6,TSPAN12,HOXA13,SERPINE1,PLOD3,SFRP4,TMEM176B,GLI3,SLC1A1,MEGF9,TGFBR1,ENG,ZFAND5,DVL1,GATA3,ATRNL1,PLEKHA1,BMPR1A,ACTA2,LZTS2,FGF8,PITX3,SUFU,DKK1,ZMIZ1,HOXB6,NAGLU,COL1A1,SMURF2,FAM20A,SLC9A3R1,CPE,FBXW7,NSD2,NKX3-2,JHY,NECTIN1,MDK,SOX6,TCIRG1,GLI1,TRPV4,VDR,STX2,C12orf57,MAPK14,RAB23,GMNN,SOBP,PERP,ADGRG6,PTK7,SRF,VEGFA,TBX18,MAN2A1,GHR,CERT1,HAND1,IRX4,NPHP3,WNT5A,HES1,HYAL1,IFT57,PLXNA1,WDR48,ACVR1,RTN4,EFEMP1,STAT1,IGFBP5,OTX1,WNT6,FHL2,ID2,DLX2,SDC1,SOS1,ATF2,VAX2,PRRX1,PAPPA2,ERRFI1,HDAC1,ASH1L,MEF2D,MFN2,UCHL5,NR5A2,KCNQ4,AKT3,MFAP2,KDM5B,ID3,RPS6KA1,PROX1,NRP2,TNFAIP3,CCN2,FOXO3,PKD2,SATB2,ONECUT2,TGFB3,HOXB8,HOXB5,HOXB3,MSX2,MTHFD1L,SERP1,PLS1,RDH10,TBX2,TBX4,LHX4,ACVR2A,HOXA7,INHBA,TWIST1,STIL,OBSL1,SRSF6,SNAI1,SOX4,RUNX2,SSUH2,BBS2,BMP4,SOX9,INSIG2,MED1,GZF1,BMP2,OVOL2,MKKS,TBC1D20,THRA,WNK4,SIX1,WDR60,BCL11B,FGFRL1,GNGT1,POR,ATF4,LIF,SMO,HOXD3,HOXD9,HOXD10,HOXD11,HOXD13,TWSG1,DLL4,ALDH1A2,FOXA1,NRL,FOXJ1,TNNI3,GAMT,OLFM1,COL5A1,LAMA5,EXOC4,RARA,CHSY1,ITGB4,AP3B1,ATP8A2,EPHB2,KRAS,MICAL2,GSC,MEIS2,WNT2B,NOTCH2,MYCN,FST,SOX5,LRP4,PDGFRA,AGTPBP1,TBX3,ANKRD6,AHI1,HEY2,EMX1,MDM2,LAMC1,PAX3,SPRY2,SETDB2,RAC1,NKX2-1,GATA4,HLX,MYC,PIM1,TFAP2A,FOXF2,MYO7A,SULF1,YAP1,SMAD6,STRA6,BCAR3,IFT172,SIX3,LBX1,NAB1,ABI2,FGF5,FGF2,BBS7,BMPR1B,FRAS1,LEF1,SEC24B,FBN2,PRICKLE1,COL2A1,LRIG3,FOXN4,PDX1,ACVRL1,SLC24A4,TLE3,TPM1,BBS4,PML,ITGAX,NKD1,ASXL3,GATA6,GREB1L,TP53,CCDC40,EIF4A3,SMAD4,SLC39A3,SOD1,NTN5,ACP4,EPHA2,ARHGEF19,HSPG2,CCN1,CELSR2,TBX19,LHX9,TUFT1,ADAM15,SLC39A1,ACTA1,WNT9A,OSR1,GDF7,WDPCP,ASXL2,MEIS1,TMEFF2,DLX1,CSRNP1,LRIG1,COL8A1,SLIT2,SFRP2,PDGFC,ADAMTS16,PAM,KLHL3,SDK1,MSN,GPC3,RSPO2,NFIB,NTRK2,CRB2,NOTCH1,ANKRD1,ADM,SERPINH1,ROM1,VPS51,TBX6,ARID5B,PDCD4,VEGFC,FOXO1,THRB,DLG5,EXT2,FLI1,SAV1,POU4F1,SPEF2,DAB2,BCL2L11,BMP6,DNAAF1,WNT3A,ADAMTS1,WNT7A,EPHB1,TTN,FZD7,PPARGC1B,TIAM1,ZIC3,MMP14,BRAF,WDR19,MEGF11,SKI,GRHL3,CNNM4,FANCC,RNF207,NBL1,NBL1,EDA,FGF17,WNT9B,STC1,HOXB13,RDH13,NEK8,LY6E,DVL3,LEMD2,NTN3,LRP5,DHRS3,ALPL,WNT4,NTNG1,VANGL2,FLVCR1,RBM15,KIF26B,BBS5,MSX1,TGFA,FZD5,NPPC,HIPK1,IGFN1,ELF3,TGFBR2,PRKCI,NKX6-1,PRICKLE2,TIPARP,RYK,HEYL,IFT122,SPRY1,INTU,PITX2,HAND2,HHIP,ITGA2,NIPBL,EGFLAM,CITED2,TBXT,TBX20,HEY1,SHH,DLC1,UNCX,NOS3,SLC4A2,OSR2,FZD6,FREM1,SYK,AQP3,INPPL1,ZNF22,TTC8,CDX2,DACT1,STOX1,HTRA1,FBN1,BTRC,SGPL1,FRS2,TMEM100,DCHS1,MESP1,RBPMS2,NAB2,STAT6,SMAD3,NKX3-1,PBX3,IGF2,STIM1,ANKRD11,KLK4,C2CD3,CTNNB1,LTBP3,RBPJ,TTC39C,PTF1A,BMI1,MFSD2A,BMP1,GBX2,STAT3,GDNF,AXIN2,NPNT,SHOX2,FEM1B,MAP2K1,ROR2,AR,THBS3,EFNA1,ARL13B,PTK2,RFNG,ROBO1,WNT10B,ZFPM2,HOXD4,EMX2,CDH2,SIX2,HOXB9,HAS2,S1PR1,INSR,SOSTDC1,GAA,CHST11,CHD7,ASXL1,BCL2,COL8A2,MLLT3,PTEN,RAB33B,LAMB2,CEBPB,BSG,EFEMP2,RPL38,CYP7B1,RARG,SP3,RELA,VANGL1,DAG1,SMARCC1,PTPRM,HEG1,PHOSPHO1,HOXB2,TCAP,HRAS,TRAF6,SMAD2,HOXD8,TPRN,FOXG1,FOXC2,BASP1,IRX5,GCNT4,DSCAML1,IRX3,GBA,FAM20C,NECTIN3,AMBN,ERBB4,CTNNBIP1,ZHX2,RFLNA,RFLNA,FOXE1,TMEM107,MAGED1,GATA2,FJX1,ZFPM1,TSHZ1,PRKRA,ALX1,FZD2,HOXC9,GREM2,SCRIB,SETD2,PHLDA2,PLAG1,USH1G,EXT1,CSF1R,TSKU,HOXB4,COL18A1,SOX1,NKX2-5,GPC6,BCOR,ZNRF3,RFLNB,NOG,SCN5A,TBX1,CLDN5,ALDH1A3,SLIT3,CSF1,MED12,JAG2,WT1,ROBO2,ROR1,PBX1,PTCH1,WWOX,SAPCD2,INSIG1,NF2,FSCN2,PDZD7,PPARA,SLIT1,GCNT1,MAGI2,IFT140,WNT7B,AGRN,HMX3,HMX2,LRRK2,ARID2,SP6,SYCP2,PAX5,TDRD7,STK40,RYR1,NTNG2,EVL,EPHB4,SULF2,MYO6,HDAC2,NF1,COL27A1,TLE1,LAMB3,FLNA,ANXA6,SRC,ADARB1,DIO3,PDGFA,COL13A1,HOXA4,TOPORS,PARVA,LHFPL5,ZNF335,HOXC4,MDM4,RYR2,CEP290,DLL1,SMURF1,MTOR,ALPK2,PAX9,TGM2,SOX18,MAFB,PHACTR4,BMPR2,RING1,COL5A2,PBX2,SP5,SLC44A4,DDR1,LGR4,E2F4,HMGN1,PHB2,MIR17HG,TENM3,AQP1,TMEFF1,STRC,ACTN3,FMN1,SHANK3,FOXD1,HOXB7,SCX,LHX1,PCGF2,AC007325.4
GO:0034622 cellular protein-containing complex assembly	899	-5.94721	1.63524e-09	1.63947e-06	RAD52,NDUFAF7,RBM5,FKBP4,NDUFAB1,ZMYND10,HCCS,DHX33,GCFC2,AP2B1,BAIAP2L1,COX10,SCIN,GAS7,LUC7L,MAPK8IP2,TENM1,RANBP9,ZNF207,TTC19,PIK3C2A,ANLN,COX15,WAS,NDUFS1,STRAP,PIAS1,TMSB10,TUBG2,CAPG,AP2S1,GEMIN8,RSF1,CELF2,VAMP3,RAD51,CYBA,TTC17,MRTO4,CYFIP2,EIF2AK2,NDC1,NCKAP1,SFSWAP,EIF4B,RNF4,DDX20,TAF11,NDUFB4,SNAP91,ARFGEF1,DHX29,RHOA,TGFBR3,PFN2,SPTB,GBA2,NCK2,NDE1,MCM2,NLE1,PICALM,CLASP1,CLNS1A,BCS1L,TIMM21,ADD2,DLG1,SART3,BAZ2A,CAMSAP3,XAB2,PAK3,CAPZB,MAP2,UBE2K,XRCC5,CARMIL1,DDX1,CHRNA3,HSP90AA1,GEMIN5,KAT6A,NUFIP1,RPS5,YTHDC1,SSH1,EIF3I,MAPRE3,ATRX,RRN3,CTTN,EPS15,ADD1,DNM1L,TPX2,ARHGAP28,FKBP1A,RPL6,RPLP0,PXN,NDUFB2,ICAM1,PLEKHG2,NLRP1,GEMIN2,SNAP23,AGO1,TEKT2,CDC45,SRPK1,HSP90AB1,JAK2,ABL1,MACROH2A2,STX1B,ATP5F1D,NDUFB7,SNAP29,SMARCB1,CABIN1,SF3A1,SNRPD3,HIRA,TRIOBP,EIF3L,SNU13,PICK1,RPL3,SAMM50,EIF3D,PRMT5,NIN,PSMC6,PPM1A,SRSF5,EIF5,DICER1,SRP54,UQCC1,RAB5IF,PRPF6,NDUFAF5,TM9SF4,CRNKL1,MAPRE1,CHMP4B,CEP192,PSMD10,TAZ,CENPI,ARHGEF7,CORO1A,NUP93,CENPT,COG4,AXIN1,TAF1C,COTL1,STUB1,STX4,EIF3J,OIP5,BRF2,EIF3E,SPAG1,TUBB4A,PIH1D1,SF3A2,MED25,ASF1B,ANKRD27,YJU2,CLIP3,TGFB1,DMAC2,RPS19,NOP53,NAPA,GRWD1,CCDC114,CARD8,PRPF31,RAB3A,MTPN,MET,COBL,STX1A,EIF3B,TAF6,WASL,COA1,EIF4H,KANK1,SETX,SH3GL2,EIF3A,TFAM,UBE2S,GIT1,UBTF,RAD51C,PFN1,PSMD11,LUC7L3,RANGRF,SLAIN2,CRACD,NDUFC1,FOXRED1,PRPF19,NUP98,NDUFS8,PSMD9,PTGES3,TRPV4,ARPC3,CDKN1B,CAND1,NUP107,CPSF6,NOP2,COPS7A,SRSF9,ASF1A,FBXO5,MDN1,WASF1,GMNN,TBP,COX7A2,SENP6,CLINT1,BRIX1,MACROH2A1,DBN1,ARL6,USP4,RPL24,DNAH1,EIF4G1,ACTR3,OTOF,CENPA,RPS15,NDUFS7,SPTBN1,RTN4,SF3B1,CHMP3,TAF1B,COX7A2L,CAPZA1,TMEM9,ZNHIT6,PRPF3,DR1,VAMP4,STMN1,CENPF,CAMSAP2,FASTKD2,CREB1,SGIP1,VAMP8,UBN1,DNAH7,NDUFB3,ABITRAM,SET,NDUFA8,DNAL1,HELLS,TCP1,TAF12,WASHC3,CLU,PTK2B,COIL,TRIM6,PILRB,NAA60,RPL5,CLTA,TAF1L,DNAI1,CENPK,ATF1,NCKAP1L,ATPAF1,HJURP,NDUFAF4,AGO2,PREX1,ARHGAP40,SRSF6,PMEPA1,FASTKD3,SNRPC,H1-3,H2BC11,TBCC,NUP153,NDUFA1,SOX9,MRPS7,SNRPD2,EML2,VASP,NAPB,SNRPB,MKKS,EIF2S2,AGO3,TUBGCP3,THRA,DLGAP5,TRAF2,HP1BP3,SMARCA4,AKAP9,HIP1,TUBGCP6,CDC42EP1,BAIAP2L2,NDUFA5,HAT1,PSMG2,TMOD2,MAP7D3,FGF13,SNX9,NDUFA10,ARPC1B,FCHO1,UNC13A,LSM4,CAMSAP1,TUBGCP2,CALY,ADRM1,CHMP2A,EIF2S3,CLIP1,HIP1R,PPAN,EIF3G,LATS1,AAR2,HIGD1B,TUBG1,NDUFA2,DIAPH1,TRAF7,MAP1B,DHX30,ARFIP2,H3-3B,ERAL1,PRMT7,SNAP25,KHDC4,NASP,POMP,WASF3,SCO1,MYH11,COX16,MBD2,PSRC1,SPIRE1,CDC73,AGO4,FHOD3,SRPK2,AVIL,HEY2,DHX9,RAC1,DBNL,SRSF1,TACO1,NDUFB5,CCDC115,BIN1,ECPAS,TMOD1,STXBP1,CDK5RAP2,NCBP1,ANP32B,ARPC5L,DMAC1,POLR1E,UQCC2,ATAT1,FCHSD2,NUMA1,TGS1,RDX,NDUFAF1,HAUS2,LRRC49,TUBGCP4,SMAD6,SPTBN5,GTF2B,ACTR2,CENPO,ARL3,ABI2,COX17,TMOD3,AP1AR,RAP1GDS1,CENPE,EGF,NDUFA9,VAMP1,TAPBPL,SCAF11,SNRPF,CCDC65,TARBP2,RB1,DENR,DIAPH3,SLAIN1,GTF2A2,PSTPIP1,NOL3,RPL3L,NDUFB10,SSH2,CLTC,TP53,CCDC40,CSNK1D,TBCD,SMAD4,TXNL4A,GEMIN7,RPL13A,RPL11,ITGB3BP,PRUNE1,POGZ,EIF2D,HAX1,SNAP47,ARF1,PARP1,SNRPG,SNRNP200,RALB,POLR2D,HSPD1,COPS7B,SHQ1,SLIT2,DGKQ,CENPC,SNCA,NAF1,PDGFC,IQGAP2,RASA1,BDP1,HIGD2A,ABT1,TTBK1,ARHGAP18,SHPRH,LUC7L2,NDUFB11,TAF1,RPL10,TERF1,EIF3H,NDUFB9,GSN,SURF1,MSRB2,ADD3,DNAJB12,EIF3M,CELF1,PAK1,RPS3,TTC12,ATM,CPSF7,ESAM,PIH1D2,C12orf45,TWF1,NDUFC2,NUBPL,FER,EPS8,CENPJ,GEMIN6,PSTPIP2,JMY,WDR78,SRP19,CENPH,SMARCA5,AHCTF1,CYRIB,SDHAF4,DNAAF1,TBCEL,WNT3A,SRSF12,OTUD6B,OXA1L,NUP205,TTN,VBP1,NDUFAF6,WHAMM,TIAM1,KAT6B,AIFM1,BAG4,FCHO2,DYRK1A,UBN2,PSMG3,NCK1,TMSB15A,WASF2,H2BC5,H4C8,TMSB15B,PPP1R9A,PINK1,DMTN,NDUFS2,MIS18A,SYNJ1,SV2A,CHAF1B,CELF3,TPPP3,CARMIL2,VMA21,SPTBN4,ADAR,CELF5,AP2M1,NPHS1,TAF6L,TAL1,RBBP4,OMA1,WDR63,ARPC5,H3-3A,TMOD4,CDC42EP3,LMOD1,ARPC2,CHCHD4,CLASP2,COX18,PRKCD,DNAJB14,HMGB2,ARFIP1,NDUFAF2,NDUFS4,RICTOR,SEPTIN8,STXBP5,TBX20,RPS14,SLU7,DNAAF5,MICALL2,WASHC5,PSIP1,MID1IP1,NDUFB6,DNAAF2,ARF6,PRPF18,VDAC2,PIP4P1,NDUFB8,CCT2,C16orf71,TAF10,RIC3,CENPN,HDGFL3,NDEL1,CENPV,B2M,TMEM170A,ATP23,SMAD3,NUDT21,SNRPD1,GOLGA2,PRRT2,GPX4,CDT1,CDC42EP5,DNAAF3,CHAF1A,MIS12,MLST8,NLRC3,SDHAF2,RPSA,SF1,COA6,H1-4,NDUFS5,LDLRAD4,NSG1,USP39,STXBP6,UQCRFS1,MECP2,ARMC4,CD2BP2,ZRSR2,ADRB2,PTK2,RAMAC,CENPX,WNT10B,SMAD1,HSPA4,NDUFA3,PRKCE,TMEM126A,TMEM126B,TPPP,HOPX,TBCA,SLC25A33,ATF7IP,TRAPPC12,ATPAF2,SMN1,CLP1,WASHC2C,CORO1B,RPL38,SSH3,MYD88,SPTBN2,TCAP,PRPF8,DDX23,NDUFA11,ATR,UBE2C,CKAP5,CENPS,SMAD2,EIF3F,CLTB,SART1,TMEM70,RUVBL1,BAIAP2,CCDC57,EID2,CDK5R1,MIEF2,ACAD9,DNAJC28,FLII,GRB2,RPS27,NDUFAF3,PDE4DIP,COX14,TAF7,EIF3K,RRS1,SPTY2D1,CALR,HLA-DQB1,GEMIN4,CDC42EP4,MYADM,BBS10,PUF60,HCLS1,EIF2S3B,H2BC4,PSMG4,BBS12,HIGD1A,NPM1,WASHC1,RNF135,COA4,MRPS11,SNRPE,FES,DDX28,RRP7BP,RUVBL2,SF3A3,COA5,PSMG1,H3C13,NDUFB1,COA3,EIF3C,TSPYL2,SRPK3,EFNA5,KNTC1,H2BC21,NDUFA12,H1-10,IMMP2L,NDUFA6,BRF1,RPS27L,HSF1,H2BC13,INPP5J,PRPF39,PRKN,SMYD3,DRG1,NDUFA13,NAP1L3,NAP1L2,LYRM7,MAPT,KANK3,NAP1L1,TSPYL4,ERC2,DNAH17,H1-2,C15orf62,CENPP,H3-5,H2AX,SRSF10,H1-0,TSPYL1,RRP7A,HMGB1,HLA-DRB1,LONP1,EVL,IPO4,TCF4,SDHAF3,HLA-DQA1,H2BU1,GMFB,H4C3,SRC,H4C11,SVIL,RPF2,SPTAN1,OCLN,H4-16,CYRIA,MYO1C,H2BC12,PLCG2,FCHSD1,CCDC151,RPL23A,UVRAG,HLA-DRB5,DDX39B,COPS8,MT-ND6,TOGARAM1,UNC13B,MSRB1,MT-ND2,MT-ND5,MTOR,MT-ND4,MT-ND1,CAPZA2,MT-CO3,DMD,RNU5F-1,RNU4-1,RNU4-2,COX20,CENPW,H3C14,H2BC18,H3C15,DAXX,PFDN6,HLA-DOA,BRD2,HLA-DMA,HSPA1B,HSPA1A,LSM2,CSNK2B,TRIM27,TTC25,DCTN1,MZT1,UQCC3,C12orf73,SPIRE2,SDHAF1,NAP1L4,TMSB4X,SMN2,SMN2,EIF3CL,RNVU1-15,ARL2,RBMXL1,DNAJC9,NDUFS3,ANG,DDX3X,VAMP2,HLA-DPB1,CPTP,NDUFAF8,WEE2-AS1,PET100,SETSIP,HLA-DPA1,TAPBP,MCTS1,H2BC15,RPS28,H2BS1,COX19,ISY1,ARPC4,ARPC1A,PWP2,EIF6,MRPL20,ARPIN,HLA-DMB,STMP1,WDR92,TMEM199,TWF2,FMN1,SMIM20,PRKDC,CHMP4A,BRK1,COA8,BOP1,CORO7,PTGES3L,H4C15,H4C14,GTF2H5,H4C12,ZNHIT3,CYFIP1,H2BC8,TAF9,H2BC6,H2BC17,H3C6,FP565260.1,H3C1,TUBGCP5,RN7SL1,H4C9,H4C5,H4C4,H2BC7,NEFL,RNVU1-4,RNVU1-4,H3C7,H2BC10,H4C1,H4C2,RN7SL3,H3C10,SCO2,TBCE,TBCE,RNVU1-8,H3C2,H3C3
GO:0045892 negative regulation of transcription, DNA-templated	1041	5.93197	1.75393e-09	5.55304e-07	GCLC,KDM1A,ARX,CREBBP,GCFC2,SOX8,ZNF263,GTF2IRD1,PAF1,PAX6,JARID2,AASS,CRY1,NFIX,MLXIPL,ETV7,EEF1AKNMT,SCMH1,MBTD1,DPF1,ZBTB32,BRCA1,YAF2,ZMYND11,WWTR1,ZNF582,PRDM11,RUNX3,STRAP,DEPDC1,NR1H3,BCLAF1,SARS1,ARID4A,PIAS1,RFC1,CUL3,USP2,SOX30,BARX2,ZIC2,TPR,SCML1,HDAC9,RSF1,PER3,FOXP3,DKK3,NFE2L3,FNIP2,FOXN3,FOXC1,MTA3,MXD1,YBX3,CCAR1,HDAC7,PRDM6,HIPK2,DDX20,SBNO2,SPEN,TLE2,YBX1,KDM4A,FGFR2,TRO,CBFB,HDAC4,MEF2A,SIRT2,PITX1,BCL3,HES2,NEDD4,MNT,NCK2,LMCD1,TCF3,MBD3,SREBF1,UBE2D1,NFATC3,FBXW11,SMARCE1,GLI2,EED,TSG101,ENO1,DLG1,PAX2,RARB,SIRT6,CBFA2T2,RUNX1T1,XRCC5,CIC,RFX3,RIF1,SMARCA2,PSEN1,RBL1,TCF7,MEF2C,ATP8B1,XPO1,KAT6A,REST,ATRX,MECOM,WNT11,NFX1,PSMC5,UIMC1,TFAP2C,DNMT3B,ZNF343,KDM2B,IGBP1,BIRC5,ZBTB25,RCOR1,TFAP4,ZNF268,CAPN3,TBX15,EZR,HDAC6,CBX5,BTAF1,IKZF5,CREM,HIVEP1,SIRT1,MACROH2A2,MZF1,PPM1F,HIRA,PATZ1,SOX10,CBY1,CBX7,PDGFB,RBFOX2,EP300,L3MBTL2,HDAC10,PRMT5,SNW1,PPM1A,SIX4,DICER1,RPS6KA5,YY1,APEX1,CHD8,BRMS1L,NFATC4,ZMYND8,SLA2,NFATC2,SALL4,BMP7,NELFCD,TCFL5,TRIB3,E2F1,SMAD7,RBBP8,PSMD10,TBL1X,NKAP,MOSPD1,SUV39H1,RBBP7,SCML2,MAGED2,KLF5,HSF4,ZNF423,CTCF,FOXF1,UBE2I,CRYM,ZNF174,DNAJA3,SALL1,MAZ,KAT8,DNAJC17,SFRP1,TRPS1,RELB,PPP1R13L,TLE6,TLE5,MED25,CCNE1,URI1,PIAS4,TGFB1,NOP53,ZNF175,MIER2,ERF,ZNF85,CAV1,DNAJB6,HOXA2,EZH2,AHR,GLI3,AEBP1,TLE4,GLIS3,GATA3,CPEB3,SUFU,DKK1,TRIM37,CBX1,RECQL5,RASD1,C1QBP,DDX5,MLX,EZH1,DLX4,HDAC5,SMURF2,PHF12,NFKB1,UBE2D3,MAPK10,WFS1,NSD2,NKX3-2,KLF3,ZBTB16,HSPA8,CCND1,SOX6,BCL7A,ELK3,TRPV4,FOXM1,CUX2,CDKN1B,VDR,CNOT2,TIMELESS,ING4,ATN1,SUDS3,HCFC2,PHC1,TDP2,FRK,PPARD,RNF8,BACH2,ZNF451,GMNN,NR2E1,CCND3,SRF,DUSP22,VEGFA,TBX18,DAP,HAND1,NR3C1,WWC1,MACROH2A1,TCERG1,SMAD5,BCL6,TFDP2,WNT5A,HES1,ACVR2B,FOXP1,KCNIP3,TFCP2L1,PCGF1,LOXL3,STAT1,FHL2,ID2,DLX2,ORC2,ATF2,SUMO1,VAX2,PRRX1,HDAC1,SFPQ,GON4L,MAD2L2,GADD45A,PRDM2,ZBTB17,ZNF684,ETV3,KDM5B,ID3,DR1,RCOR3,PROX1,CENPF,CREB1,KLF7,CASP8AP2,PLAGL1,MYB,FOXO3,TGIF2,KLF12,SATB2,SET,PHF19,NR4A3,ZBTB45,IRF2BPL,DNMT3A,BCL11A,MXI1,HOXB8,HOXB3,MSX2,EPC1,EGR1,NR2C1,SORBS3,ZNF706,TBX2,TRIM6,TSHZ3,PSPC1,RNF2,CRY2,KHDRBS1,ZNF639,ZNF205,CBX3,HOXA7,TWIST1,TRIM24,DDX54,BHLHE41,WWP1,PFDN5,IKZF4,ESX1,BATF3,MXD4,NCOA5,SNAI1,USP9X,TRERF1,ZNF391,RREB1,ATXN1,RUNX2,LRRFIP1,CNOT1,IRF1,BMP4,SOX9,MED1,RPL23,FOSB,GZF1,BMP2,ZNF133,OVOL2,ZNF436,MAX,ID1,KDM5C,THRA,NR1D1,PRDX5,IRF3,GLIS2,UXT,SIX1,ZBTB1,SIN3B,KLF2,SMARCA4,ZFP36,ATF4,FOXP2,SMO,FEZF1,HOXD9,DLL4,E2F8,SOX15,ILF3,AJUBA,FOXA1,SNX6,EAPP,FOXJ1,CDKN1C,KLF16,CBFA2T3,PHF10,ZSCAN10,ZNF557,ZNF337,PRDM12,TRIM28,ZC3H4,NPAS1,MAP3K10,DNMT1,CHMP1A,RLIM,NR1H2,RARA,PIAS3,THAP1,DNAJB1,CC2D1A,PPARG,PER2,INPP5K,MYBBP1A,LANCL2,GPS2,PCNA,ZMYM5,ARNTL,DUSP26,DPF2,MEN1,GSC,LOXL2,MBD2,VHL,BHLHE40,MEIS2,NOTCH2,PPHLN1,YWHAQ,FST,CDC73,ERN2,KCTD1,SOX3,PHC2,CLOCK,TBX3,MDFIC,AKIRIN2,PHF21A,HEY2,MDM2,SETDB2,NKX2-1,KAT7,SKIL,SAP130,TXN,KLF4,NIBAN2,DAB2IP,ZFP37,MYC,DMRT1,FOXP4,TFAP2A,FOXF2,HMGA1,CREBZF,SDCBP,YAP1,MAP2K5,RTF1,SIX3,NAB1,CIR1,PARP9,PRDM5,LEF1,ETV6,AEBP2,PRICKLE1,TDG,RITA1,PDX1,SMARCC2,TMBIM6,RB1,ESR2,JDP2,BAHD1,TLE3,HMG20A,NCOA2,USP3,PML,ZFHX3,IRF8,TCF25,NCOR1,TOB1,GATA6,ZMYND15,TP53,FOXK2,CBX8,CBX4,MBD1,SMAD4,SAMD1,NFIC,WTIP,ZNF614,RERE,PRDM16,PEX14,WDTC1,MTF2,CREG1,XCL1,POU2F1,NR1I3,HDGF,LHX9,RFX5,SMYD2,GATAD2B,PARP1,SOX13,OSR1,ZC3H8,DLX1,HES6,VGLL4,UBA3,LIMD1,DCAF1,LYAR,SNCA,SFRP2,RBAK,PURB,MEPCE,HDAC8,TAF1,NONO,MCPH1,RPL10,HMBOX1,MTDH,NFIB,CDKN2A,NR6A1,NOTCH1,NACC2,ZEB1,ANKRD1,VAX1,TCF7L2,NKX6-2,NPAT,MTA2,COMMD7,TBX6,HMGA2,ARID5B,SAP18,PDCD4,FOXO1,THRB,WWC2,BEND6,BAG3,POU4F1,ZNF256,SUV39H2,HHEX,PTPRK,CDYL,DAB2,BMP6,HNRNPU,NR4A2,JAZF1,ZNF599,IMPACT,CC2D1B,TRIM11,MAGED4,L3MBTL4,GABPA,FLCN,KLF10,MIER3,KDM8,PPARGC1B,MIDEAS,BACH1,SCAF4,PCGF6,MTERF3,PHF6,KAT6B,ZNF19,ETS2,CREB3L1,SKI,NCK1,ELK4,DEDD,CCAR2,HOXB13,CIART,RUNX1,SIM2,BTG2,CTBP1,NR2F6,PRMT2,DEDD2,S100A1,ZBTB7B,SHC1,NACC1,SQSTM1,SRSF2,ZNF653,ZNF75A,TAL1,BEND5,WNT4,GFI1,ZNF281,ATF3,EN1,NOSTRIN,MSX1,VPS72,CGGBP1,PBXIP1,ELF3,EOMES,RYBP,NKX6-1,APBB2,ZNF148,YEATS2,HEYL,BAP1,SFMBT1,RNF168,ZNF589,HMGB2,SAP30,NIPBL,FOXQ1,CITED2,TBXT,TBX20,RPS14,ZNF12,HEY1,SHH,PEX2,CDK5,FOXK1,OSR2,NFIL3,KDM1B,ZHX1,CDX2,DACT1,TAF3,ZNF503,NSD1,ZNF219,E2F7,IFI27,HIF1AN,BRD7,BTRC,COPS2,ZNF202,APBB1,LMO1,CDYL2,ZNF3,MESP1,PLK1,ZBTB39,NAB2,STAT6,YWHAB,TSC22D4,SMAD3,NKX3-1,PHB,SP2,ZNF91,IGF2,ZNF180,ZNF668,GATAD2A,RCOR2,ZNF558,E4F1,SPINDOC,CTNNB1,SF1,RBPJ,IRF2BP2,BMI1,THAP11,IRF2,INSM2,HEXIM2,STAT3,PKIG,SHOX2,ZBTB5,ZBTB49,ATOH8,ZNF608,E2F6,MECP2,AR,ATF5,EFNA1,SIN3A,ZEB2,HIC2,CNBP,LIMS1,WNT10B,ZFPM2,ZNF764,CHD3,ZNF778,USP47,ZNF282,RIOX1,PA2G4,IRF2BP1,ZNF296,RIOX2,PKIA,SOX7,ZNF692,ZNF440,ZBTB26,ZNF318,HOPX,PPID,OTP,CXXC5,ZNF274,BPTF,ATF7IP,HDAC3,ZNF540,ZNF217,ZNF554,QARS1,KLF11,ID4,CEBPB,ZNF131,HINFP,ZNF24,HCFC1,ZNF596,RARG,SP3,KAT5,RELA,KDM2A,PARP14,ZBTB21,INSM1,SCAI,PLK3,PHC3,CBX2,ZBTB4,ZHX3,GLIS1,ZNF266,LARP7,NR1D2,BRMS1,CTBP2,TRAF6,DDIT3,PTPN2,SMAD2,ZNF25,DRAP1,CCDC85B,ZNF77,NR2F1,ZNF169,HOXD8,FOXG1,MYPOP,ZNF404,EID2,EID2B,FOXC2,CDK5R1,BASP1,DEAF1,SIX5,ZBTB34,ZBTB38,HIC1,MAGEF1,PAWR,TGIF1,NR2C2,ZBTB33,IRX3,TBL1XR1,ZNF491,JUN,THAP5,ZNF620,ZNF619,DMAP1,ZNF354B,BEND3,MAF,CTNNBIP1,PARP10,ZHX2,MSC,TAF7,FOXE1,ZBTB7A,AURKB,PER1,HES7,CALR,MAGED1,GATA2,ZBTB18,CIITA,ZFPM1,ZBTB42,MAF1,ALX1,HCLS1,NRIP1,ZNF572,EHMT1,ZNF746,SOX2,ZBTB2,ZNF875,ZBTB20,SIAH2,SATB1,PLCB1,HOXB4,RBM10,SOX1,MTA1,NKX2-5,GAS6,RIPPLY3,RUVBL2,BCOR,NOG,CBX6,ZNF703,TOB2,KMT5A,POU6F1,THAP7,ZNF93,WT1,ZFP90,NELFA,NSMCE3,HSF1,PURA,ZBTB37,PRKN,MUC1,IRF7,L3MBTL1,NR2F2,SNAI3,PRAME,IKZF1,PTCH1,NDUFA13,ZNF566,ZNF529,ZBTB6,ZNF749,ZNF555,RXRA,NKRF,PDE2A,HEXIM1,PPARA,TMPRSS6,MITF,FOXD3,MAGED4B,TAF9B,SIRT7,SAMD11,SEMA4D,ZFP69B,ZFP69,H1-2,C11orf95,ZC3H6,ZNF669,ZNF559,ZP3,SKOR1,NOC2L,NELFB,H1-0,ZKSCAN3,HMGB1,PAX5,ZNF79,MPHOSPH8,LCOR,SUPT5H,ZNF140,ZNF124,XRCC6,NCOR2,HDAC2,ZNF846,ZNF136,TRPV1,ZNF431,TLE1,STRN3,ZNF239,ARID5A,FLNA,ZNF398,ZGPAT,SRC,ZNF785,C1D,KANK2,TRIM33,ZNF675,DMBX1,ZBTB14,ZNF248,MIER1,WWP2,NRARP,ZNF568,MAFK,ZNF536,MDM4,LDB1,CTR9,CNOT7,PAX9,SFMBT2,PRMT6,CIPC,SREBF2,POU3F3,MAGEE1,L3MBTL3,SOX18,DAXX,RING1,NOTCH4,SP5,NELFE,ZBTB12,EHMT2,HSPA1A,POU5F1,TRIM27,ZNF425,LGR4,DPF3,OLIG2,SCAF8,ZNF254,LBH,ZNF134,ZNF891,PHB2,HMX1,FNIP1,ZGLP1,ATXN1L,HSBP1L1,ZNF688,HSBP1,TWIST2,ZNF487,ETV5,N4BP2L2,CEBPA,ZNF674,ZNF345,ZNF550,FOXD1,EID1,ZNF10,ZNF350,ZNF253,ZBED6,CUX1,SCX,SCRT1,OTUD7B,TXNIP,ZNF224,LIN37,ZNF587B,LHX1,ZNF658,UHRF1,DACH1,PCGF2,ZNF8
GO:0098609 cell-cell adhesion	569	5.93567	1.94168e-09	5.76169e-07	BAD,CD99,MAD1L1,ITGA2B,CX3CL1,BAIAP2L1,CELSR3,PKD1,TENM1,CD9,CD4,HFE,FYN,PLAUR,ALOX5,ATP2C1,CD74,RUNX3,NRXN3,CD44,VEZT,LRRC7,VCL,CDH1,CTNNA1,DSG2,FOXP3,PIK3CB,LAMA3,CYFIP2,RC3H2,PKP2,WNK1,PTPRU,CDH3,ELMO2,VMP1,AP3D1,NTN1,PRKCQ,CLDN18,TRO,RHOA,PRKCZ,ROCK1,CBFB,SDK2,LRP6,FSTL3,NCK2,ADGRL1,LIMS2,TFRC,STK10,PVR,GLI2,CDHR2,CELSR1,ADD2,ACTB,DLG1,KIFAP3,PTPN23,PAG1,GPC4,CAMSAP3,IL4R,ITGA8,ITCH,CEACAM1,PSEN1,CDH7,ARG2,COL19A1,DLG3,ITGB5,FAT1,RAB10,IGSF9,FAT2,GNAS,SIGLEC1,FXYD5,LAG3,ICAM1,EFNB1,NRCAM,LAMB1,ITGA6,TYRO3,EZR,TGFB2,DSP,JAK2,ABL1,CDHR5,MADCAM1,ARVCF,PPM1F,LGALS1,XBP1,MYH9,BMP7,JAG1,MYL12A,SMAD7,NKAP,FNDC3A,RGCC,CORO1A,NFAT5,FOXF1,PIEZO1,DNAJA3,CSK,CD276,TJP1,ZDHHC2,RIPK2,TSTA3,IL4I1,IL27RA,EBI3,TJP3,TGFB1,ICAM5,PTPRS,JAK3,COMP,CBLL1,CAV1,DNAJB6,HSPB1,CLDN15,GLI3,AKNA,DOCK8,PDLIM1,GATA3,CDH23,VSIR,GTPBP4,MAP3K8,ZMIZ1,ALOX12,DUSP3,PRKAR1A,EFNB3,ZBTB16,NRXN2,ST3GAL4,NECTIN1,MDK,CD81,SELPLG,IL23A,KRT18,TRPV4,SH2B3,PTPN6,GCNT2,RIPOR2,MAPK14,MDGA1,CD83,BVES,PERP,SRF,VEGFA,THBS4,GOLPH3,PCDH12,SELENOK,BCL6,WNT5A,HES1,CBLB,PODXL2,EPB41L5,ACVR1,ITGA4,LOXL3,FN1,IGFBP2,STXBP3,MAD2L2,CD58,IGSF21,CD160,CD46,CNN3,MYB,TJP2,NR4A3,EPCAM,GPAM,CD274,HSPH1,TMEM131L,PIK3CA,NCKAP1L,OBSL1,SDC4,PCK1,BTN2A2,SOX4,IRF1,BMP4,SOX9,TNFSF9,CD70,FOXA2,BMP2,FLRT3,MMP24,LRFN3,KIRREL2,ZBTB1,FGFRL1,ADORA2A,CDC42EP1,RAC2,CDHR3,PODXL,LRRC4,TWSG1,PALLD,ATP1B2,AJUBA,FOXA1,FOXJ1,NECTIN2,AFDN,PAK4,LAMA5,ASS1,LRRC4B,NDFIP1,NINJ1,NPHP4,RARA,LGALS3,DLG4,FLOT2,VSTM2L,AP3B1,SWAP70,IL6ST,DSC2,DSC3,PDGFRA,ETS1,ANXA1,ADAM19,DTX1,NT5E,EPHA7,ITGA7,CD164,RC3H1,SERPINE2,PCDH8,GPNMB,MARCHF7,BLK,HLX,KLF4,STXBP1,CCN3,TLN1,FLOT1,RDX,MAP2K5,CYP1B1,MYPN,ITGAV,TMOD3,PCDH10,LEF1,SLC39A8,CLSTN3,AMIGO2,SLC7A1,CDH24,ITGAX,KIFC3,ADAMTS18,MINK1,ERBB2,VAV1,AKT1,BCL10,CCN1,PTPRF,CELSR2,XCL1,NECTIN4,HMCN1,ANXA9,DUSP10,ITPKB,SOX13,NPHP1,ZC3H8,PKP4,HSPD1,NFKBIZ,IGSF11,LPP,MYO10,MEGF10,TNIP1,TNFRSF21,SDK1,EGFR,MSN,GNRH1,CRB2,ASTN2,NOTCH1,CDHR1,TENM4,RPS3,ESAM,MPZL2,CDH22,FERMT3,ITGB1,ADGRL3,DLG2,IL18,SLC7A11,ANK3,DLG5,MAGI1,FER,ADAM8,ASTN1,BMP6,CYRIB,PTPRD,UBASH3B,ROBO3,PRKCA,MIA3,WNT3A,OBSCN,CXADR,JAM2,PCDH1,NPTN,ITGAD,CLDN12,KIT,TNFRSF14,MEGF11,NCK1,CLSTN2,F11R,DMTN,CSRP1,RUNX1,TNFRSF13C,ICOSLG,ITGB2,ZBTB7B,SHC1,NPHS1,ITGA5,PLPP3,JAK1,FBLIM1,PDPN,WNT4,NEXN,NTNG1,KIF26B,PDLIM5,S100A11,CLDN1,IGFN1,TGFBR2,ZC3H12A,PRKCD,METAP1,IL15,ADGRV1,CASP3,CITED2,SHH,SYK,PCDH19,CLDN3,FAT3,CLDN2,RET,METTL3,JAM3,DCHS1,SERPINB8,MAPK7,PLEKHA7,B2M,CERCAM,NOD2,IGF2,NFKBID,SPINT2,SERPINF2,PRDX2,CTNNB1,FADD,CCDC88B,BMI1,TNXB,ADAM9,NPNT,IL12A,STXBP6,LGALS9,PTK2,LIMS1,NLGN1,PCDH7,ROBO1,NLGN2,ALCAM,CDH2,EMB,SOCS6,CEL,HAS2,FUT3,SOCS5,CLSTN1,BCL2,COL8A2,PRNP,TLN2,MALT1,CEBPB,BSG,FIBP,PPP1CA,RASGRP1,RELA,DAB1,PTPRM,LRFN4,STAT5B,JUP,C1QTNF1,DENND6A,GLMN,CHST2,TRAF6,PTPN2,SART1,BAIAP2,ZDHHC21,YES1,CDK5R1,VSIG10,DSCAML1,PAWR,NECTIN3,SOX12,RIC8A,CDH4,PTPN11,HLA-DQB1,EGR3,MYADM,SCRIB,SOX2,RAP2B,AMIGO1,CLDN7,EXT1,IZUMO1,EPHB3,ANXA2,CADM1,ABAT,GPC6,ZNF703,KIRREL1,ACTG1,CLDN5,CNTN2,IRAK1,PCDH9,EFNA5,CLDN6,ROBO2,GP1BA,SOCS1,PRKG1,ZFP36L1,PIP5K1C,BLOC1S4,GLDN,NF2,PPARA,GCNT1,SEMA4D,PEAR1,COL14A1,WNT7B,ZP3,CLDN4,PCDH18,HMGB1,IL1RAP,HLA-DRB1,FAT4,PPIA,NLGN3,CD55,NTNG2,FUT4,PLXNB2,HLA-DQA1,CD47,ADA,FLNA,SRC,PELI1,DCHS2,COL13A1,DPP4,PARVA,MBP,SIRPA,CD2AP,NRARP,YTHDF2,HLA-DRB5,CTNND1,PLXNB3,PNP,L1CAM,HLA-DOA,HLA-DMA,NOTCH4,AGER,HLA-E,HLA-A,SYNJ2BP,CLIC1,CLDN9,TENM3,HLA-DPB1,HLA-DPA1,PCDHGC3,HLA-DMB,PCDHAC2,SCARF2,HBB,PCDHAC1,PCDHA10,PCDHGB6,PCDHGA10,PCDHGA11,LYN,ITGB3,PCDHGA9,CD24,PCDHGB5
GO:1902679 negative regulation of RNA biosynthetic process	1043	5.91305	1.9635e-09	5.76169e-07	GCLC,KDM1A,ARX,CREBBP,GCFC2,SOX8,ZNF263,GTF2IRD1,PAF1,PAX6,JARID2,AASS,CRY1,NFIX,MLXIPL,ETV7,EEF1AKNMT,SCMH1,MBTD1,DPF1,ZBTB32,BRCA1,YAF2,ZMYND11,WWTR1,ZNF582,PRDM11,RUNX3,STRAP,DEPDC1,NR1H3,BCLAF1,SARS1,ARID4A,PIAS1,RFC1,CUL3,USP2,SOX30,BARX2,ZIC2,TPR,SCML1,HDAC9,RSF1,PER3,FOXP3,DKK3,NFE2L3,FNIP2,FOXN3,FOXC1,MTA3,MXD1,YBX3,CCAR1,HDAC7,PRDM6,HIPK2,DDX20,SBNO2,SPEN,TLE2,YBX1,KDM4A,FGFR2,TRO,CBFB,HDAC4,MEF2A,SIRT2,PITX1,BCL3,HES2,NEDD4,MNT,NCK2,LMCD1,TCF3,MBD3,SREBF1,UBE2D1,NFATC3,FBXW11,SMARCE1,GLI2,EED,TSG101,ENO1,DLG1,PAX2,RARB,SIRT6,CBFA2T2,RUNX1T1,XRCC5,CIC,RFX3,RIF1,SMARCA2,PSEN1,RBL1,TCF7,MEF2C,ATP8B1,XPO1,KAT6A,REST,ATRX,MECOM,WNT11,NFX1,PSMC5,UIMC1,TFAP2C,DNMT3B,ZNF343,KDM2B,IGBP1,BIRC5,ZBTB25,RCOR1,TFAP4,ZNF268,CAPN3,TBX15,EZR,HDAC6,CBX5,BTAF1,IKZF5,CREM,HIVEP1,SIRT1,MACROH2A2,MZF1,PPM1F,HIRA,PATZ1,SOX10,CBY1,CBX7,PDGFB,RBFOX2,EP300,L3MBTL2,HDAC10,PRMT5,SNW1,PPM1A,SIX4,DICER1,RPS6KA5,YY1,APEX1,CHD8,BRMS1L,NFATC4,ZMYND8,SLA2,NFATC2,SALL4,BMP7,NELFCD,TCFL5,TRIB3,E2F1,SMAD7,RBBP8,PSMD10,TBL1X,NKAP,MOSPD1,SUV39H1,RBBP7,SCML2,MAGED2,KLF5,HSF4,ZNF423,CTCF,FOXF1,UBE2I,CRYM,ZNF174,DNAJA3,SALL1,MAZ,KAT8,DNAJC17,SFRP1,TRPS1,RELB,PPP1R13L,TLE6,TLE5,MED25,CCNE1,URI1,PIAS4,TGFB1,NOP53,ZNF175,MIER2,ERF,ZNF85,CAV1,DNAJB6,HOXA2,EZH2,AHR,GLI3,AEBP1,TLE4,GLIS3,GATA3,CPEB3,SUFU,DKK1,TRIM37,CBX1,RECQL5,RASD1,C1QBP,DDX5,MLX,EZH1,DLX4,HDAC5,SMURF2,PHF12,NFKB1,UBE2D3,MAPK10,WFS1,NSD2,NKX3-2,KLF3,ZBTB16,HSPA8,CCND1,SOX6,BCL7A,ELK3,TRPV4,FOXM1,CUX2,CDKN1B,VDR,CNOT2,TIMELESS,ING4,ATN1,SUDS3,HCFC2,PHC1,TDP2,FRK,PPARD,RNF8,BACH2,ZNF451,GMNN,NR2E1,CCND3,SRF,DUSP22,VEGFA,TBX18,DAP,HAND1,NR3C1,WWC1,MACROH2A1,TCERG1,SMAD5,BCL6,TFDP2,WNT5A,HES1,ACVR2B,FOXP1,KCNIP3,TFCP2L1,PCGF1,LOXL3,STAT1,FHL2,ID2,DLX2,ORC2,ATF2,SUMO1,VAX2,PRRX1,HDAC1,SFPQ,GON4L,MAD2L2,GADD45A,PRDM2,ZBTB17,ZNF684,ETV3,KDM5B,ID3,DR1,RCOR3,PROX1,CENPF,CREB1,KLF7,CASP8AP2,PLAGL1,MYB,FOXO3,TGIF2,KLF12,SATB2,SET,PHF19,NR4A3,ZBTB45,IRF2BPL,DNMT3A,BCL11A,MXI1,HOXB8,HOXB3,MSX2,EPC1,EGR1,NR2C1,SORBS3,ZNF706,TBX2,TRIM6,TSHZ3,PSPC1,RNF2,CRY2,KHDRBS1,ZNF639,ZNF205,CBX3,HOXA7,TWIST1,TRIM24,DDX54,BHLHE41,WWP1,PFDN5,IKZF4,ESX1,BATF3,MXD4,NCOA5,SNAI1,USP9X,TRERF1,ZNF391,RREB1,ATXN1,RUNX2,LRRFIP1,CNOT1,IRF1,BMP4,SOX9,MED1,RPL23,FOSB,GZF1,BMP2,ZNF133,OVOL2,ZNF436,MAX,ID1,KDM5C,THRA,NR1D1,PRDX5,IRF3,GLIS2,UXT,SIX1,ZBTB1,SIN3B,KLF2,SMARCA4,ZFP36,ATF4,FOXP2,SMO,FEZF1,HOXD9,DLL4,E2F8,SOX15,ILF3,AJUBA,FOXA1,SNX6,EAPP,FOXJ1,CDKN1C,KLF16,CBFA2T3,PHF10,ZSCAN10,ZNF557,ZNF337,PRDM12,TRIM28,ZC3H4,NPAS1,MAP3K10,DNMT1,CHMP1A,RLIM,NR1H2,RARA,PIAS3,THAP1,DNAJB1,CC2D1A,PPARG,PER2,INPP5K,MYBBP1A,LANCL2,GPS2,PCNA,ZMYM5,ARNTL,DUSP26,DPF2,MEN1,GSC,LOXL2,MBD2,VHL,BHLHE40,MEIS2,NOTCH2,PPHLN1,YWHAQ,FST,CDC73,ERN2,KCTD1,SOX3,PHC2,CLOCK,TBX3,MDFIC,AKIRIN2,PHF21A,HEY2,MDM2,SETDB2,NKX2-1,KAT7,SKIL,SAP130,TXN,KLF4,NIBAN2,DAB2IP,ZFP37,MYC,DMRT1,FOXP4,TFAP2A,FOXF2,HMGA1,CREBZF,SDCBP,YAP1,MAP2K5,RTF1,SIX3,NAB1,CIR1,PARP9,PRDM5,LEF1,ETV6,AEBP2,PRICKLE1,TDG,RITA1,PDX1,SMARCC2,TMBIM6,RB1,ESR2,JDP2,BAHD1,TLE3,HMG20A,NCOA2,USP3,PML,ZFHX3,IRF8,TCF25,NCOR1,TOB1,GATA6,ZMYND15,TP53,FOXK2,CBX8,CBX4,MBD1,SMAD4,SAMD1,NFIC,WTIP,ZNF614,RERE,PRDM16,PEX14,WDTC1,MTF2,CREG1,XCL1,POU2F1,NR1I3,HDGF,LHX9,RFX5,SMYD2,GATAD2B,PARP1,SOX13,OSR1,ZC3H8,DLX1,HES6,VGLL4,UBA3,LIMD1,DCAF1,LYAR,SNCA,SFRP2,RBAK,PURB,MEPCE,HDAC8,TAF1,NONO,MCPH1,RPL10,HMBOX1,MTDH,NFIB,CDKN2A,NR6A1,NOTCH1,NACC2,ZEB1,ANKRD1,VAX1,TCF7L2,NKX6-2,NPAT,MTA2,COMMD7,TBX6,HMGA2,ARID5B,SAP18,PDCD4,FOXO1,THRB,WWC2,BEND6,BAG3,POU4F1,ZNF256,SUV39H2,HHEX,PTPRK,CDYL,DAB2,BMP6,HNRNPU,NR4A2,JAZF1,ZNF599,IMPACT,CC2D1B,TRIM11,MAGED4,L3MBTL4,GABPA,FLCN,KLF10,MIER3,KDM8,PPARGC1B,MIDEAS,BACH1,SCAF4,PCGF6,MTERF3,PHF6,KAT6B,EIF4A2,ZNF19,ETS2,CREB3L1,SKI,NCK1,ELK4,DEDD,CCAR2,HOXB13,CIART,RUNX1,SIM2,BTG2,CTBP1,NR2F6,PRMT2,DEDD2,S100A1,ZBTB7B,SHC1,NACC1,SQSTM1,SRSF2,ZNF653,ZNF75A,TAL1,BEND5,WNT4,GFI1,ZNF281,ATF3,EN1,NOSTRIN,MSX1,VPS72,CGGBP1,PBXIP1,ELF3,EOMES,RYBP,NKX6-1,APBB2,ZNF148,YEATS2,HEYL,BAP1,SFMBT1,RNF168,ZNF589,HMGB2,SAP30,NIPBL,FOXQ1,CITED2,TBXT,TBX20,RPS14,ZNF12,HEY1,SHH,PEX2,CDK5,FOXK1,OSR2,NFIL3,KDM1B,ZHX1,CDX2,DACT1,TAF3,ZNF503,NSD1,ZNF219,E2F7,IFI27,HIF1AN,BRD7,BTRC,COPS2,ZNF202,APBB1,LMO1,CDYL2,ZNF3,MESP1,PLK1,ZBTB39,NAB2,STAT6,YWHAB,TSC22D4,SMAD3,NKX3-1,PHB,SP2,ZNF91,IGF2,ZNF180,ZNF668,GATAD2A,RCOR2,ZNF558,E4F1,SPINDOC,CTNNB1,SF1,RBPJ,IRF2BP2,BMI1,THAP11,IRF2,INSM2,HEXIM2,STAT3,PKIG,SHOX2,ZBTB5,ZBTB49,ATOH8,ZNF608,E2F6,MECP2,AR,ATF5,EFNA1,SIN3A,ZEB2,HIC2,CNBP,LIMS1,WNT10B,ZFPM2,ZNF764,CHD3,ZNF778,USP47,ZNF282,RIOX1,PA2G4,IRF2BP1,ZNF296,RIOX2,PKIA,SOX7,ZNF692,ZNF440,ZBTB26,ZNF318,HOPX,PPID,OTP,CXXC5,ZNF274,BPTF,ATF7IP,HDAC3,ZNF540,ZNF217,ZNF554,QARS1,KLF11,ID4,CEBPB,ZNF131,HINFP,ZNF24,HCFC1,ZNF596,RARG,SP3,KAT5,RELA,KDM2A,PARP14,ZBTB21,INSM1,SCAI,PLK3,PHC3,CBX2,ZBTB4,ZHX3,GLIS1,ZNF266,LARP7,NR1D2,BRMS1,CTBP2,TRAF6,DDIT3,PTPN2,SMAD2,ZNF25,DRAP1,CCDC85B,ZNF77,NR2F1,ZNF169,HOXD8,FOXG1,MYPOP,ZNF404,EID2,EID2B,FOXC2,CDK5R1,BASP1,DEAF1,SIX5,ZBTB34,ZBTB38,HIC1,MAGEF1,PAWR,TGIF1,NR2C2,ZBTB33,IRX3,TBL1XR1,ZNF491,JUN,THAP5,ZNF620,ZNF619,DMAP1,ZNF354B,BEND3,MAF,CTNNBIP1,PARP10,ZHX2,MSC,TAF7,FOXE1,ZBTB7A,AURKB,PER1,HES7,CALR,MAGED1,GATA2,ZBTB18,CIITA,ZFPM1,ZBTB42,MAF1,ALX1,HCLS1,NRIP1,ZNF572,EHMT1,ZNF746,SOX2,ZBTB2,ZNF875,ZBTB20,SIAH2,SATB1,PLCB1,HOXB4,RBM10,SOX1,MTA1,NKX2-5,GAS6,RIPPLY3,RUVBL2,BCOR,NOG,CBX6,ZNF703,TOB2,KMT5A,POU6F1,THAP7,ZNF93,WT1,ZFP90,NELFA,NSMCE3,HSF1,PURA,ZBTB37,PRKN,MUC1,IRF7,L3MBTL1,NR2F2,SNAI3,PRAME,IKZF1,PTCH1,NDUFA13,ZNF566,ZNF529,ZBTB6,ZNF749,ZNF555,RXRA,NKRF,PDE2A,HEXIM1,PPARA,TMPRSS6,MITF,FOXD3,MAGED4B,TAF9B,SIRT7,SAMD11,SEMA4D,ZFP69B,ZFP69,H1-2,C11orf95,ZC3H6,ZNF669,ZNF559,ZP3,SKOR1,NOC2L,NELFB,H1-0,ZKSCAN3,HMGB1,PAX5,ZNF79,MPHOSPH8,LCOR,SUPT5H,NIF3L1,ZNF140,ZNF124,XRCC6,NCOR2,HDAC2,ZNF846,ZNF136,TRPV1,ZNF431,TLE1,STRN3,ZNF239,ARID5A,FLNA,ZNF398,ZGPAT,SRC,ZNF785,C1D,KANK2,TRIM33,ZNF675,DMBX1,ZBTB14,ZNF248,MIER1,WWP2,NRARP,ZNF568,MAFK,ZNF536,MDM4,LDB1,CTR9,CNOT7,PAX9,SFMBT2,PRMT6,CIPC,SREBF2,POU3F3,MAGEE1,L3MBTL3,SOX18,DAXX,RING1,NOTCH4,SP5,NELFE,ZBTB12,EHMT2,HSPA1A,POU5F1,TRIM27,ZNF425,LGR4,DPF3,OLIG2,SCAF8,ZNF254,LBH,ZNF134,ZNF891,PHB2,HMX1,FNIP1,ZGLP1,ATXN1L,HSBP1L1,ZNF688,HSBP1,TWIST2,ZNF487,ETV5,N4BP2L2,CEBPA,ZNF674,ZNF345,ZNF550,FOXD1,EID1,ZNF10,ZNF350,ZNF253,ZBED6,CUX1,SCX,SCRT1,OTUD7B,TXNIP,ZNF224,LIN37,ZNF587B,LHX1,ZNF658,UHRF1,DACH1,PCGF2,ZNF8
GO:1903507 negative regulation of nucleic acid-templated transcription	1043	5.91305	1.9635e-09	5.76169e-07	GCLC,KDM1A,ARX,CREBBP,GCFC2,SOX8,ZNF263,GTF2IRD1,PAF1,PAX6,JARID2,AASS,CRY1,NFIX,MLXIPL,ETV7,EEF1AKNMT,SCMH1,MBTD1,DPF1,ZBTB32,BRCA1,YAF2,ZMYND11,WWTR1,ZNF582,PRDM11,RUNX3,STRAP,DEPDC1,NR1H3,BCLAF1,SARS1,ARID4A,PIAS1,RFC1,CUL3,USP2,SOX30,BARX2,ZIC2,TPR,SCML1,HDAC9,RSF1,PER3,FOXP3,DKK3,NFE2L3,FNIP2,FOXN3,FOXC1,MTA3,MXD1,YBX3,CCAR1,HDAC7,PRDM6,HIPK2,DDX20,SBNO2,SPEN,TLE2,YBX1,KDM4A,FGFR2,TRO,CBFB,HDAC4,MEF2A,SIRT2,PITX1,BCL3,HES2,NEDD4,MNT,NCK2,LMCD1,TCF3,MBD3,SREBF1,UBE2D1,NFATC3,FBXW11,SMARCE1,GLI2,EED,TSG101,ENO1,DLG1,PAX2,RARB,SIRT6,CBFA2T2,RUNX1T1,XRCC5,CIC,RFX3,RIF1,SMARCA2,PSEN1,RBL1,TCF7,MEF2C,ATP8B1,XPO1,KAT6A,REST,ATRX,MECOM,WNT11,NFX1,PSMC5,UIMC1,TFAP2C,DNMT3B,ZNF343,KDM2B,IGBP1,BIRC5,ZBTB25,RCOR1,TFAP4,ZNF268,CAPN3,TBX15,EZR,HDAC6,CBX5,BTAF1,IKZF5,CREM,HIVEP1,SIRT1,MACROH2A2,MZF1,PPM1F,HIRA,PATZ1,SOX10,CBY1,CBX7,PDGFB,RBFOX2,EP300,L3MBTL2,HDAC10,PRMT5,SNW1,PPM1A,SIX4,DICER1,RPS6KA5,YY1,APEX1,CHD8,BRMS1L,NFATC4,ZMYND8,SLA2,NFATC2,SALL4,BMP7,NELFCD,TCFL5,TRIB3,E2F1,SMAD7,RBBP8,PSMD10,TBL1X,NKAP,MOSPD1,SUV39H1,RBBP7,SCML2,MAGED2,KLF5,HSF4,ZNF423,CTCF,FOXF1,UBE2I,CRYM,ZNF174,DNAJA3,SALL1,MAZ,KAT8,DNAJC17,SFRP1,TRPS1,RELB,PPP1R13L,TLE6,TLE5,MED25,CCNE1,URI1,PIAS4,TGFB1,NOP53,ZNF175,MIER2,ERF,ZNF85,CAV1,DNAJB6,HOXA2,EZH2,AHR,GLI3,AEBP1,TLE4,GLIS3,GATA3,CPEB3,SUFU,DKK1,TRIM37,CBX1,RECQL5,RASD1,C1QBP,DDX5,MLX,EZH1,DLX4,HDAC5,SMURF2,PHF12,NFKB1,UBE2D3,MAPK10,WFS1,NSD2,NKX3-2,KLF3,ZBTB16,HSPA8,CCND1,SOX6,BCL7A,ELK3,TRPV4,FOXM1,CUX2,CDKN1B,VDR,CNOT2,TIMELESS,ING4,ATN1,SUDS3,HCFC2,PHC1,TDP2,FRK,PPARD,RNF8,BACH2,ZNF451,GMNN,NR2E1,CCND3,SRF,DUSP22,VEGFA,TBX18,DAP,HAND1,NR3C1,WWC1,MACROH2A1,TCERG1,SMAD5,BCL6,TFDP2,WNT5A,HES1,ACVR2B,FOXP1,KCNIP3,TFCP2L1,PCGF1,LOXL3,STAT1,FHL2,ID2,DLX2,ORC2,ATF2,SUMO1,VAX2,PRRX1,HDAC1,SFPQ,GON4L,MAD2L2,GADD45A,PRDM2,ZBTB17,ZNF684,ETV3,KDM5B,ID3,DR1,RCOR3,PROX1,CENPF,CREB1,KLF7,CASP8AP2,PLAGL1,MYB,FOXO3,TGIF2,KLF12,SATB2,SET,PHF19,NR4A3,ZBTB45,IRF2BPL,DNMT3A,BCL11A,MXI1,HOXB8,HOXB3,MSX2,EPC1,EGR1,NR2C1,SORBS3,ZNF706,TBX2,TRIM6,TSHZ3,PSPC1,RNF2,CRY2,KHDRBS1,ZNF639,ZNF205,CBX3,HOXA7,TWIST1,TRIM24,DDX54,BHLHE41,WWP1,PFDN5,IKZF4,ESX1,BATF3,MXD4,NCOA5,SNAI1,USP9X,TRERF1,ZNF391,RREB1,ATXN1,RUNX2,LRRFIP1,CNOT1,IRF1,BMP4,SOX9,MED1,RPL23,FOSB,GZF1,BMP2,ZNF133,OVOL2,ZNF436,MAX,ID1,KDM5C,THRA,NR1D1,PRDX5,IRF3,GLIS2,UXT,SIX1,ZBTB1,SIN3B,KLF2,SMARCA4,ZFP36,ATF4,FOXP2,SMO,FEZF1,HOXD9,DLL4,E2F8,SOX15,ILF3,AJUBA,FOXA1,SNX6,EAPP,FOXJ1,CDKN1C,KLF16,CBFA2T3,PHF10,ZSCAN10,ZNF557,ZNF337,PRDM12,TRIM28,ZC3H4,NPAS1,MAP3K10,DNMT1,CHMP1A,RLIM,NR1H2,RARA,PIAS3,THAP1,DNAJB1,CC2D1A,PPARG,PER2,INPP5K,MYBBP1A,LANCL2,GPS2,PCNA,ZMYM5,ARNTL,DUSP26,DPF2,MEN1,GSC,LOXL2,MBD2,VHL,BHLHE40,MEIS2,NOTCH2,PPHLN1,YWHAQ,FST,CDC73,ERN2,KCTD1,SOX3,PHC2,CLOCK,TBX3,MDFIC,AKIRIN2,PHF21A,HEY2,MDM2,SETDB2,NKX2-1,KAT7,SKIL,SAP130,TXN,KLF4,NIBAN2,DAB2IP,ZFP37,MYC,DMRT1,FOXP4,TFAP2A,FOXF2,HMGA1,CREBZF,SDCBP,YAP1,MAP2K5,RTF1,SIX3,NAB1,CIR1,PARP9,PRDM5,LEF1,ETV6,AEBP2,PRICKLE1,TDG,RITA1,PDX1,SMARCC2,TMBIM6,RB1,ESR2,JDP2,BAHD1,TLE3,HMG20A,NCOA2,USP3,PML,ZFHX3,IRF8,TCF25,NCOR1,TOB1,GATA6,ZMYND15,TP53,FOXK2,CBX8,CBX4,MBD1,SMAD4,SAMD1,NFIC,WTIP,ZNF614,RERE,PRDM16,PEX14,WDTC1,MTF2,CREG1,XCL1,POU2F1,NR1I3,HDGF,LHX9,RFX5,SMYD2,GATAD2B,PARP1,SOX13,OSR1,ZC3H8,DLX1,HES6,VGLL4,UBA3,LIMD1,DCAF1,LYAR,SNCA,SFRP2,RBAK,PURB,MEPCE,HDAC8,TAF1,NONO,MCPH1,RPL10,HMBOX1,MTDH,NFIB,CDKN2A,NR6A1,NOTCH1,NACC2,ZEB1,ANKRD1,VAX1,TCF7L2,NKX6-2,NPAT,MTA2,COMMD7,TBX6,HMGA2,ARID5B,SAP18,PDCD4,FOXO1,THRB,WWC2,BEND6,BAG3,POU4F1,ZNF256,SUV39H2,HHEX,PTPRK,CDYL,DAB2,BMP6,HNRNPU,NR4A2,JAZF1,ZNF599,IMPACT,CC2D1B,TRIM11,MAGED4,L3MBTL4,GABPA,FLCN,KLF10,MIER3,KDM8,PPARGC1B,MIDEAS,BACH1,SCAF4,PCGF6,MTERF3,PHF6,KAT6B,EIF4A2,ZNF19,ETS2,CREB3L1,SKI,NCK1,ELK4,DEDD,CCAR2,HOXB13,CIART,RUNX1,SIM2,BTG2,CTBP1,NR2F6,PRMT2,DEDD2,S100A1,ZBTB7B,SHC1,NACC1,SQSTM1,SRSF2,ZNF653,ZNF75A,TAL1,BEND5,WNT4,GFI1,ZNF281,ATF3,EN1,NOSTRIN,MSX1,VPS72,CGGBP1,PBXIP1,ELF3,EOMES,RYBP,NKX6-1,APBB2,ZNF148,YEATS2,HEYL,BAP1,SFMBT1,RNF168,ZNF589,HMGB2,SAP30,NIPBL,FOXQ1,CITED2,TBXT,TBX20,RPS14,ZNF12,HEY1,SHH,PEX2,CDK5,FOXK1,OSR2,NFIL3,KDM1B,ZHX1,CDX2,DACT1,TAF3,ZNF503,NSD1,ZNF219,E2F7,IFI27,HIF1AN,BRD7,BTRC,COPS2,ZNF202,APBB1,LMO1,CDYL2,ZNF3,MESP1,PLK1,ZBTB39,NAB2,STAT6,YWHAB,TSC22D4,SMAD3,NKX3-1,PHB,SP2,ZNF91,IGF2,ZNF180,ZNF668,GATAD2A,RCOR2,ZNF558,E4F1,SPINDOC,CTNNB1,SF1,RBPJ,IRF2BP2,BMI1,THAP11,IRF2,INSM2,HEXIM2,STAT3,PKIG,SHOX2,ZBTB5,ZBTB49,ATOH8,ZNF608,E2F6,MECP2,AR,ATF5,EFNA1,SIN3A,ZEB2,HIC2,CNBP,LIMS1,WNT10B,ZFPM2,ZNF764,CHD3,ZNF778,USP47,ZNF282,RIOX1,PA2G4,IRF2BP1,ZNF296,RIOX2,PKIA,SOX7,ZNF692,ZNF440,ZBTB26,ZNF318,HOPX,PPID,OTP,CXXC5,ZNF274,BPTF,ATF7IP,HDAC3,ZNF540,ZNF217,ZNF554,QARS1,KLF11,ID4,CEBPB,ZNF131,HINFP,ZNF24,HCFC1,ZNF596,RARG,SP3,KAT5,RELA,KDM2A,PARP14,ZBTB21,INSM1,SCAI,PLK3,PHC3,CBX2,ZBTB4,ZHX3,GLIS1,ZNF266,LARP7,NR1D2,BRMS1,CTBP2,TRAF6,DDIT3,PTPN2,SMAD2,ZNF25,DRAP1,CCDC85B,ZNF77,NR2F1,ZNF169,HOXD8,FOXG1,MYPOP,ZNF404,EID2,EID2B,FOXC2,CDK5R1,BASP1,DEAF1,SIX5,ZBTB34,ZBTB38,HIC1,MAGEF1,PAWR,TGIF1,NR2C2,ZBTB33,IRX3,TBL1XR1,ZNF491,JUN,THAP5,ZNF620,ZNF619,DMAP1,ZNF354B,BEND3,MAF,CTNNBIP1,PARP10,ZHX2,MSC,TAF7,FOXE1,ZBTB7A,AURKB,PER1,HES7,CALR,MAGED1,GATA2,ZBTB18,CIITA,ZFPM1,ZBTB42,MAF1,ALX1,HCLS1,NRIP1,ZNF572,EHMT1,ZNF746,SOX2,ZBTB2,ZNF875,ZBTB20,SIAH2,SATB1,PLCB1,HOXB4,RBM10,SOX1,MTA1,NKX2-5,GAS6,RIPPLY3,RUVBL2,BCOR,NOG,CBX6,ZNF703,TOB2,KMT5A,POU6F1,THAP7,ZNF93,WT1,ZFP90,NELFA,NSMCE3,HSF1,PURA,ZBTB37,PRKN,MUC1,IRF7,L3MBTL1,NR2F2,SNAI3,PRAME,IKZF1,PTCH1,NDUFA13,ZNF566,ZNF529,ZBTB6,ZNF749,ZNF555,RXRA,NKRF,PDE2A,HEXIM1,PPARA,TMPRSS6,MITF,FOXD3,MAGED4B,TAF9B,SIRT7,SAMD11,SEMA4D,ZFP69B,ZFP69,H1-2,C11orf95,ZC3H6,ZNF669,ZNF559,ZP3,SKOR1,NOC2L,NELFB,H1-0,ZKSCAN3,HMGB1,PAX5,ZNF79,MPHOSPH8,LCOR,SUPT5H,NIF3L1,ZNF140,ZNF124,XRCC6,NCOR2,HDAC2,ZNF846,ZNF136,TRPV1,ZNF431,TLE1,STRN3,ZNF239,ARID5A,FLNA,ZNF398,ZGPAT,SRC,ZNF785,C1D,KANK2,TRIM33,ZNF675,DMBX1,ZBTB14,ZNF248,MIER1,WWP2,NRARP,ZNF568,MAFK,ZNF536,MDM4,LDB1,CTR9,CNOT7,PAX9,SFMBT2,PRMT6,CIPC,SREBF2,POU3F3,MAGEE1,L3MBTL3,SOX18,DAXX,RING1,NOTCH4,SP5,NELFE,ZBTB12,EHMT2,HSPA1A,POU5F1,TRIM27,ZNF425,LGR4,DPF3,OLIG2,SCAF8,ZNF254,LBH,ZNF134,ZNF891,PHB2,HMX1,FNIP1,ZGLP1,ATXN1L,HSBP1L1,ZNF688,HSBP1,TWIST2,ZNF487,ETV5,N4BP2L2,CEBPA,ZNF674,ZNF345,ZNF550,FOXD1,EID1,ZNF10,ZNF350,ZNF253,ZBED6,CUX1,SCX,SCRT1,OTUD7B,TXNIP,ZNF224,LIN37,ZNF587B,LHX1,ZNF658,UHRF1,DACH1,PCGF2,ZNF8
GO:0006928 movement of cell or subcellular component	1526	5.77196	4.31121e-09	1.23496e-06	SCYL3,SEMA3F,KRIT1,CD99,PLXND1,ZMYND10,ARX,SOX8,MYCBP2,ITGA3,ITGA2B,ABCC8,TAC1,CX3CL1,CACNA1G,ETV1,TBXA2R,ADIPOR2,PAFAH1B1,PAX6,RHBDF1,NOX1,CDKL5,SPAG9,CD9,SEMA3G,NISCH,FUZ,FYN,LYPLA2,ANOS1,PIK3C2A,ANLN,SEMA3B,ALOX5,CCDC88C,WAS,RUFY3,CD74,ZRANB1,ADGRA2,SPAST,NRXN3,PLEKHO1,CD44,GRN,IFT88,FUT8,MAP2K3,TMSB10,VCL,DEPDC1B,DAPK2,CUL3,FLT4,TRIO,CDH1,RIPOR1,SPDL1,RAB27B,CTNNA1,EPHA3,HSPA5,DSG2,OFD1,KIAA0556,DTNBP1,MAP4,HDAC9,KITLG,NEDD4L,HEXB,LIMA1,LAMC3,BCAR1,PIK3CB,LAMA3,KCNQ1,PHPT1,SDCCAG8,KIF1B,FOXC1,SYNE2,KCNH2,PKP2,LAMC2,CAMK2B,ATP2B4,WNK1,CCAR1,PTPRU,HDAC7,NCKAP1,ELMO2,GPC1,LIMCH1,INTS13,SPA17,NGFR,SLC12A2,CNN2,ANKS1A,AP3D1,PKN2,NTN1,MYLK,SLK,PRKCQ,ASPM,NEO1,RHOA,PRKCZ,ROCK1,HYAL2,HDAC4,KIF2A,TGFBR3,PLA2G10,PFN2,FGF22,AP3M2,CFAP20,CDC42,EPHA8,NCK2,MAP4K4,WDR1,VASH1,ACTN1,MARK2,STK10,FBXW11,CRMP1,NDE1,SCARB1,FERMT2,PTGS2,GLI2,CLASP1,NOTCH3,NTN4,SRI,SEMA3A,SEMA3C,CELSR1,ADD2,FSCN1,ACTB,PLD1,DLG1,KIFAP3,PTPN23,PLXNA2,MCAM,GPC4,CAMSAP3,TOP2B,USP33,PAK3,DYNC1I2,FGFR1,FBLN1,MAP2,PCM1,CEACAM1,OPHN1,KIF22,CARMIL1,RABL2B,RFX3,RAB21,PSEN1,CXCL2,MEF2C,HSPB11,SEMA5B,ITGB5,FAT1,SSH1,GSTP1,KIF3C,HACE1,IGSF9,CPNE3,CTTN,WNT11,DNAJA1,B4GALT1,EPDR1,FAT2,TRIP6,BAX,DNM1L,CASS4,ASAP3,KIF9,ATRN,SLC8B1,CFAP61,PXN,KIF16B,IGBP1,ARHGAP4,SLC9A1,ICAM1,CHRD,ZNF268,EFNB1,KIF4A,OSBPL8,NRCAM,LAMB1,ITGA6,TF,MYO15A,ANGPT2,SEMA6A,TYRO3,MYL6,TEKT2,RFFL,DPYSL2,TGFB2,HDAC6,EPB41L4B,SEMA4G,BAMBI,EFHC1,DSP,SIRT1,IFT74,JAK2,ABL1,SYDE2,NRP1,MYO9B,HSD3B7,EFNA2,MADCAM1,CRKL,MAPK1,PPM1F,CARD10,PLA2G3,SH3BP1,PATZ1,SOX10,XBP1,SUN2,DNAL4,TTLL1,HMOX1,TSPO,PDGFB,RBFOX2,MYH9,CACNA1I,IFT27,RIN3,LGMN,ALKBH1,CHGA,SIX4,HIF1A,RPS6KA5,APEX1,SRP54,PLTP,MMP9,ZMYND8,IFT52,NFATC2,STK4,BMP7,PTK6,SPEF1,MYLK2,FERMT1,KIF3B,MAPRE1,JAG1,SNTA1,FAM83D,SMAD7,LAMA1,TIMP1,ARMCX3,BEX4,STK24,ARHGEF7,FGF9,FLT1,RGCC,TRADD,CORO1A,MAPK3,ELMO3,NDRG4,SMPD3,ABCC1,FOXF1,FBXO31,MAZ,STX4,AP3B2,RAB11A,CTSH,CEMIP,TJP1,SPG11,RHOV,BLOC1S6,SGK3,FZD3,SFRP1,PLAT,TSTA3,KLC3,NOVA2,IL27RA,SYDE1,GPI,AKT2,CLIP3,PRKD2,TGFB1,MYH14,RPS19,MEGF8,CCDC114,FGF21,GAPDHS,SCN1B,GSK3A,CADM4,AVL9,CFAP69,CDK6,ITGB8,DNAH11,CBLL1,DLX5,TTC26,OGDH,CAV1,MET,HOXA2,HOXA5,BRAT1,GRB10,EPHB6,HSPB1,WASL,SERPINE1,RARRES2,GLI3,LHX2,MEGF9,TGFBR1,C5,LHX6,ENG,DOCK8,KANK1,TESK1,CREB3,DDX58,APBA1,ZFAND5,DVL1,PDLIM1,GATA3,ATRNL1,UNC5B,VSIR,SPOCK2,BMPR1A,FGF8,GBF1,ARHGAP21,GTPBP4,NEURL1,ZMIZ1,LGI1,WNT3,SEPTIN4,KPNB1,PFN1,C1QBP,PPP1R9B,COL1A1,RND2,ALOX12,HDAC5,SMURF2,DUSP3,EFNB3,RANGRF,SLC9A3R1,MYH3,VTN,TNFAIP1,IFT20,GAB1,FBXW7,RAPGEF2,PPARGC1A,JHY,HSPA8,LPXN,ST3GAL4,NECTIN1,MDK,CD81,SELPLG,CORO1C,TSPAN11,ATP5F1B,WNT5B,TRPV4,ARPC3,CDKN1B,MAK,GCNT2,NEDD9,CEP85L,RIPOR2,SASH1,FBXO5,PPARD,SOD2,PHACTR1,MDGA1,CILK1,PTP4A1,BVES,WASF1,GPLD1,NR2E1,SMOC2,PTK7,SRF,DUSP22,VEGFA,LAMA4,NME5,KIF20A,HBEGF,LOX,SPARC,ARSB,THBS4,GOLPH3,PDE4D,NUP155,WWC1,DPYSL3,UNC5A,SELENOK,TBCCD1,BCL6,NPHP3,AMOTL2,PDCD10,WNT5A,FGF12,HES1,GNAI2,HYAL1,RPL24,IFT57,IQCG,PLXNA1,PODXL2,DNAH1,FOXP1,PIKFYVE,ACTR3,EPB41L5,ACVR1,ITGA4,APC2,RTN4,CCDC88A,FN1,DNAH6,IGFBP5,SDC1,SOS1,WIPF1,RND3,TRAK2,NFE2L2,EPHA4,MARK1,ASH1L,SFPQ,RHOU,ARHGEF2,LAMTOR2,DOCK7,MIIP,GADD45A,KIF21B,LGALS8,AKT3,PADI2,SSX2IP,KIF17,ARTN,PIK3R3,F3,STMN1,PROX1,STK11,IFT46,KIF14,MREG,NRP2,KLF7,TNFAIP3,SGK1,CCN2,FOXO3,ARMC2,WDR35,DNAH7,SATB2,UBE2B,ITGB1BP1,WDR34,TRIM32,NR4A3,ONECUT2,PGF,IFT43,SLIRP,RHOQ,EPCAM,CFAP58,GNA13,DUSP1,CD274,KCNJ5,PTK2B,EPX,KCNJ8,LHX4,KIF18A,PIK3CA,CXCR4,WIPF3,HOXA7,TWIST1,GLIPR2,RECK,DNAI1,PLAU,EGR2,IFT81,PKN1,GIPC1,NCKAP1L,NR4A1,LRP1,USP45,TTC21B,ACVR1C,KCNJ2,RAP2C,AGO2,PREX1,SDC4,PARD6B,PLCG1,SNAI1,VAMP7,ATP8A1,USP9X,RREB1,CXCL6,BBS2,RAP2A,EFNB2,KIF25,BMP4,SOX9,TEKT3,NUP85,MBOAT7,VASP,BMP2,FLRT3,OVOL2,MKKS,DSTN,ID1,DYNLRB1,AMOT,RRAS,SBDS,STAT5A,UXT,KTN1,SIX1,DLGAP5,RHOT1,WDR60,BCL11B,PIN1,ADGRE2,MACF1,AAMP,AKAP9,MGAT3,RAC2,DOCK4,PODXL,STRIP2,SMO,FEZF1,MYO1B,CHN1,MYO5C,TTBK2,DLL4,KNSTRN,PALLD,PLD2,ATP1B2,KIF1C,MTUS1,AJUBA,QRICH2,FOXJ1,FGF13,MOSPD2,APOE,KIF1A,BST2,AFDN,ACTN4,MAP1S,TRPM4,COL5A1,TUBGCP2,CALY,PAK4,LAMA5,ARHGEF16,PLXNA3,MPP1,AKAP12,CAP1,CAPN7,KIF3A,DIAPH1,ACAP3,NINJ1,NPHP4,MAP1B,ZNF304,ACTR10,LGALS3,RAF1,PPARG,SERPINF1,ITGB4,UNK,FLOT2,TERF2,RIN2,VSTM2L,AP3B1,MYH10,PIK3C2B,LGR6,DCLK1,STARD13,EPHB2,BTG1,SWAP70,RRAS2,NUMB,LOXL2,ELP3,ARL8B,VAV3,NOTCH2,ROCK2,NAV1,NARS1,STK26,DSC2,PDGFRA,ETS1,APC,ANXA1,AGTPBP1,P2RX4,BICDL1,EPHA7,LCA5,CGA,PRR5L,CD63,BLOC1S1,ACVR1B,SEMA4F,MDM2,DYNC1LI2,GLUL,LAMC1,DOCK10,SERPINE2,PLXNC1,APPL2,LRCH1,SPRY2,LCP1,GPNMB,RAC1,NKX2-1,GATA4,BIN1,KLF4,TOR1A,NIBAN2,DAB2IP,KIF12,ARPC5L,ENPP2,CCN3,PLAA,DMRT1,ARHGEF39,KIF13A,KIAA0319,TUBB2A,TUBB2B,MGARP,MYO7A,PRCP,SULF1,SDCBP,SORL1,RDX,MAP2K5,THBS1,KIF23,ITGA11,ADAM10,DUOX1,SEMA6D,FNBP1L,IFT172,ADCY3,DYNC2LI1,CYP1B1,RAB1A,ACTR2,EMILIN1,SIX3,LRPPRC,KIF11,ARL3,KIF20B,MYPN,ABI2,ITGAV,PARP9,MNS1,HCN4,SEMA7A,ARHGAP24,AP1AR,FGF5,FGF2,BMPR1B,ANXA3,CENPE,ENPEP,LEF1,EGF,PPP3CA,MAPK8IP3,KIF21A,SINHCAF,CCDC65,ACVRL1,RHOF,TSSK4,SORD,DUOX2,DNAJA4,TPM1,IGF1R,BBS4,PML,ABHD2,IQGAP1,ITGAX,NKD1,MARVELD3,KATNB1,KIFC3,MEAK7,OSGIN1,RHOT2,PDPK1,GAS8,BCAS3,ARRB2,MINK1,CCDC40,ARHGDIA,CEP131,RNF165,SMAD4,TNFRSF11A,ERBB2,GRB7,MIEN1,TPGS1,VAV1,SOD1,TRPM2,APP,AKT1,NTN5,MYO1F,RERE,EPHA2,PEX14,CCN1,KIF2C,PTPRF,LMO4,BARHL2,CELSR2,XCL1,ADCY10,ABL2,LHX9,ECM1,PIP5K1A,CERS2,SEMA6C,DUSP10,ADAM15,RAB13,SNAPIN,EFNA3,LYST,CDC42BPA,ARL8A,GDF7,RHOB,WDPCP,TMEFF2,SPAG16,DYNC1LI1,POMGNT2,IQSEC1,PTPRG,TMF1,LIMD1,PHLDB2,BOC,TMEM108,SLIT2,CAMK2D,ANK2,SFRP2,PDGFC,PLK2,PIK3R1,MEGF10,GFRA3,DCDC2,PLA2G7,TCTE1,TPBG,ARHGAP18,DYNLT1,GNA12,EGFR,EPHA1,SH3KBP1,MSN,GPC3,CCDC25,GNRH1,BIN3,DOCK5,SYBU,LRP12,NFIB,NTRK2,GSN,CRB2,ASTN2,NOTCH1,VAX1,DGKZ,PTPRJ,PAK1,TTC12,NCAM1,ATM,MTA2,FEZ1,YTHDF1,FERMT3,TAOK2,ITGB1,ARID5B,TIRAP,ADGRL3,ADRA2A,GPM6A,VEGFC,DLG2,DOCK1,DIXDC1,CACNA1C,DLG5,TMEM18,FER,EPS8,DPYSL4,ADAM8,ADAM17,WWC2,BICD1,DST,BAG3,ASTN1,MGAT5,POU4F1,PSTPIP2,ATP5F1A,SPOCK1,JMY,IGSF10,SPEF2,GPD1L,GJA1,WDR78,PTPRK,DAB2,HNRNPU,MERTK,NR4A2,CYRIB,MCOLN2,CACNA2D1,NUS1,SEMA3D,CABYR,DNAAF1,ROBO3,PRKCA,UCHL1,MIA3,WNT3A,ENAH,CCSAP,SH3RF1,CXADR,JAM2,ADAMTS1,WNT7A,FLCN,EPHB1,RHOC,FMN2,RNF20,ELMO1,KIF5A,MCU,CFAP70,TIAM1,RPGR,SH3RF2,NPTN,BAG4,LRP8,PAXIP1,MMP14,CACNA1D,KIT,MYO1E,APPL1,LCA5L,WDR19,AP3S2,FMNL2,DPYSL5,TNFRSF14,RADIL,SKI,CFAP251,NCK1,TMSB15A,WASF2,RNF207,AUTS2,TMSB15B,DYNC1I1,COPG2,NBL1,NBL1,HTR6,F11R,FGF17,DMTN,CFAP298,STC1,ADIPOR1,CELF3,STARD9,ISL2,ACE,CARMIL2,ARHGAP35,KALRN,ITGB2,VAV2,CFAP157,PKN3,IL6R,LMNA,FGFR4,IER2,ITGA5,EMC10,FMNL3,CXCL16,NTN3,BICDL2,LRP5,PLPP3,DRAXIN,PDPN,SDC3,WNT4,NEXN,NTNG1,WDR63,ARPC5,IGSF8,DDR2,VANGL2,PEX13,DISC1,LRATD1,S100A11,PBXIP1,CLDN1,ATP1A1,FSTL1,TRIM46,ARPC2,STK36,ADORA1,NEK10,TGFBR2,NFASC,CLASP2,PRKCI,NKX6-1,ADAMTS9,ABHD6,CXCL3,CXCL1,RYK,KIF15,FYCO1,ELP6,ZC3H12A,IFT122,PRKCD,AIMP1,SLC9B2,PLXNB1,MST1R,PITX2,HMGB2,HAND2,ITGA2,NIPBL,F2RL1,RHOBTB3,TERT,TLX3,CITED2,TBX20,KIF6,SHH,DLC1,DNAAF5,SUN1,GPER1,NOS3,CDK5,GBX1,TP53INP1,SYK,KIF27,DYNLT3,CLDN3,ATP7A,CFL2,DNAAF2,ARF6,TTC8,BORCS5,RET,JCAD,NSMF,CACNB2,AMOTL1,SPRED1,JAM3,DPCD,SGPL1,SCN3B,DCHS1,TUB,NDEL1,CENPV,CATSPER2,BMERB1,PPIB,LDHC,KIF7,MESP1,SMAD3,MAP1A,MAPRE2,PIP5KL1,CRK,NOD2,MYO5B,CORO6,AXL,SPINT2,YIF1B,DAPK3,SEMA6B,KIFC2,IGFBP6,TTC21A,CTNNB1,ULK4,FADD,DDIT4,KIF5C,ARF4,GBX2,COL3A1,ING2,STAT3,ADAM9,GDNF,LDLRAD4,SEMA4C,IL12A,ATOH8,LGALS9,MAP2K1,MECP2,ACTBL2,ROR2,ARMC4,EFNA1,ARL13B,PTK2,CXCL8,SDC2,CLIC4,ZEB2,ROBO1,ONECUT1,P2RY1,ALCAM,ELP5,CDK1,UBB,B3GNT2,EMX2,SEMA3E,CDH2,EMB,SIX2,HOXB9,TTLL6,KIF5B,HAS2,PDGFD,S1PR1,FEZ2,INSR,NRTN,FUT3,PRKCE,JAGN1,LURAP1,KCND3,MCC,CDK5R2,WIPF2,PTGER4,PIK3CD,PLEKHG5,BCL2,CFAP46,PTEN,FRMD5,AQP4,SRGAP2C,FOXB1,LAMB2,LRRC15,CXCR6,BSG,CFAP53,RSPH9,RASGRP1,RND1,CORO1B,CFL1,CYP7B1,MYD88,OXSR1,MMRN2,TRIB1,NDNF,DAG1,INSM1,DAB1,PTPRM,VEGFB,PEAK1,CSPG4,SCAI,STAT5B,JUP,HAP1,NET1,FBXO45,ATP2A2,GCSAM,AKIRIN1,HRAS,FZD4,CNIH2,KCTD13,FUT1,CHST2,MCTP1,RAB6A,SSNA1,YES1,FOXG1,SPHK1,MYO1D,FOXC2,BDNF,CDK5R1,FAM89B,SCN4B,DSCAML1,RHOG,ANO6,CAVIN1,GBA,CD151,SVBP,AP3S1,RIC8A,PLEC,ERBB4,FOXE1,RCC2,CALR,CDH4,PTPN11,GATA2,EGR3,DNHD1,ALOX15B,MYADM,ALX1,ZNF609,SCRIB,FAM83H,BBS12,MAPK15,F2R,TMEM102,CFAP65,WASHC1,RAP2B,SETD2,PHLDA2,MACIR,COPG1,ADGRB1,RNF41,IDH2,UNC5C,EXT1,FES,CSF1R,EPHB3,TRAK1,PLCB1,SPATA13,GJC1,SOX1,SPNS2,CAMK1D,GAS6,GPC6,CCBE1,EPHA10,CCDC125,NOG,ZNF703,SCN5A,DNAH2,ACTG1,TBX1,CLDN5,CNTN2,PRKD1,SLIT3,EFNA5,CSF1,CCR10,FOXO4,POU3F2,PTP4A3,CEND1,PDE4B,FAM110C,TCTE3,FMNL1,ROBO2,AP3M1,SEMA4B,CIB1,PURA,PRKG1,NR2F2,SP1,NTF3,YTHDF3,DNAH14,IFITM1,LAMP1,POMK,PTCH1,IRS2,BICD2,PIP5K1C,KIF18B,BLOC1S4,NF2,ARAP1,KIF24,FSCN2,MAPT,MITF,SLIT1,SHTN1,GCNT1,DYNC2H1,MAGI2,IFT140,SEMA4D,DNAH17,DNER,ZP3,BLOC1S5,CFAP54,CLN3,NANOS1,TMEM201,LRRK2,ARID2,BLOC1S3,CLDN4,HMGB1,BLOC1S2,SEMA4A,SRGAP3,PPIA,ATP2A1,NTNG2,SRGAP2B,FUT4,EVL,EPHB4,PRTN3,MYL6B,SIAH1,PRPF40A,MYO18A,PLXNB2,MYO6,MRTFA,HRH1,TTC30B,NF1,CD47,ADA,LAMB3,FLNA,SRGAP1,ANXA6,DYNC1H1,SRC,KANK2,ADARB1,HTT,C5AR1,PDGFA,MYO5A,TTC30A,DPP4,DNAH10,PARVA,CFAP43,MYO1C,KIF13B,SPG7,PLCG2,VPS13A,IRAK4,CCDC151,SIRPA,CD2AP,LPAR1,DDRGK1,TCAF1,ARC,RYR2,STK39,LDB1,CDC42BPB,PLXNB3,MTOR,LRIG2,INPP5F,OPA1,MAP3K3,L1CAM,POU3F3,RASGEF1A,NOS1AP,SOX18,INPP5B,TRAF3IP1,PHACTR4,BMPR2,AGER,CSNK2B,DDR1,RACK1,TTC25,ADGRG1,TMSB4X,CFAP44,ZNF580,CEP43,CFAP45,TCTEX1D2,GPC2,SYNJ2BP,GPSM3,EMP2,LTB4R2,ITGA1,TTLL3,ANG,CRPPA,PHB2,TAFA5,PLXNA4,KIF4B,PGAM4,HSBP1,GPX1,TWIST2,PRSS56,KIFC1,TNFSF12,CDKN2B-AS1,TMEFF1,ARPIN,EFNA4,PDCD6,FOXD1,MALAT1,LYN,BRK1,TUBB3,ITGB3,TGFBR3L,EPPK1,SCRT1,SRGAP2,S1PR2,GAS2L2,MMP28,CD24,LHX1,CYFIP1,PRAG1,DACH1,SRCIN1,NEFL,MYO19
GO:0051240 positive regulation of multicellular organismal process	1002	5.76595	4.69715e-09	1.31422e-06	ENPP4,BAD,PLXND1,KDM1A,HSPB6,ARX,HOXA11,DHX33,SOX8,YBX2,ABCC8,TAC1,CX3CL1,TBXA2R,ADIPOR2,CDKL3,PAFAH1B1,NOS2,PAX6,NOX1,CDKL5,SS18L2,CD4,BTK,BRCA1,ALOX5,POLR3B,UFL1,RUFY3,SLC11A1,WWTR1,CD74,RUNX3,RNF10,KPNA6,BTN3A1,PRKCH,IFNGR1,POU2F2,GRN,FLT4,ADRB1,CUL7,GPM6B,KITLG,FOXP3,CYBA,KCNQ1,FOXC1,EIF2AK2,ATG5,CAMK2B,TBXAS1,YBX3,SPHK2,CASP8,NGFR,HIPK2,ABCA7,AP3D1,NTN1,SPEN,PRKCQ,ASPM,FGFR2,PKM,TP53BP1,RHOA,PRKCZ,ROCK1,CBFB,HYAL2,HDAC4,MEF2A,BCL3,RORA,TGFBR3,SCT,ATP2B1,ATP6AP1,TFRC,PANX2,FERMT2,PTGS2,MAP3K13,GLI2,ENO1,MYDGF,SEMA3A,PAX2,MLH1,PLXNA2,ACACB,IL4R,PAK3,SIRT6,ITCH,TP73,XRCC5,RAPGEF3,DDX1,RIMS1,RFX3,RIF1,RAB21,PSEN1,HSP90AA1,MEF2C,LRP2,IL12RB2,SMARCD3,PIBF1,REST,CTTN,WNT11,ACHE,SRRT,GNAS,DNM1L,CNOT3,MAVS,TESC,SNX5,P2RX7,KDM2B,SLC9A1,ICAM1,NLRC4,FH,NLRP1,ANGPT2,PPP2R3C,EZR,TGFB2,MSH2,BAMBI,SIRT1,JAK2,ABL1,SCD,NRP1,MACROH2A2,MAPK1,PLA2G3,SOX10,XBP1,HMOX1,TSPO,PDGFB,PRMT5,NIN,SNW1,CHGA,SIX4,HIF1A,DICER1,ACIN1,NFATC4,ADNP,BMP7,FERMT1,JAG1,E2F1,SYNDIG1,ZNF516,SMAD7,LIPG,RIOK3,NKAP,PQBP1,FLT1,RGCC,TRADD,SLC7A5,METRN,FBXO31,EEF2K,RAB11A,CTSH,CD276,TJP1,CA2,FZD3,RIPK2,DECR1,IL4I1,TLE6,IL27RA,SYDE1,ANKRD27,NUMBL,EBI3,PRKD2,TGFB1,RPS19,MEGF8,CARD8,FGF21,GSK3A,ITGB8,MTPN,CAV1,GRB10,NOD1,HSPB1,PTPRZ1,SERPINE1,EZH2,GLI3,RHEB,LIMK1,SLC1A1,TGFBR1,C5,ENG,RLN2,DDX58,EXOSC3,GATA3,VSIR,BMPR1A,FGF8,NEURL1,DKK1,ZMIZ1,WNT3,C1QBP,DHX58,KAT2A,COL1A1,RND2,ALOX12,SMURF2,NMU,GAB1,NSD2,PPARGC1A,ZBTB16,KMT5B,ST3GAL4,CCND1,PRPF19,PANX1,EIF4G2,MDK,CD81,SOX6,CAPRIN2,IL23A,CYP27B1,GLI1,TRPV4,CUX2,OAS3,VDR,GAPDH,LPCAT3,PRKAB1,GCNT2,SASH1,FBXO5,MAPK14,CD83,GPLD1,NR2E1,SMOC2,SRF,VEGFA,MAN2A1,GHR,HMGCR,POLR3G,PDE4D,MACROH2A1,HRH2,DBN1,SELENOK,BCL6,WNT5A,HES1,GNAI2,HYAL1,TUSC2,CBLB,SNX4,PLXNA1,ACVR2B,FOXP1,ACVR1,IFIH1,SPTBN1,RTN4,ACADL,FN1,STAT1,PDCL3,KDM3A,WNT6,IL18R1,STK25,ID2,SLC25A12,ATF2,EPAS1,NFE2L2,EPHA4,ALMS1,PARK7,HDAC1,ARHGEF2,MAD2L2,LEPR,MFN2,RGS2,CD58,AKT3,ADGRL2,MFAP2,KDM5B,CD160,CD46,F3,UTP25,PROX1,STK11,CREB1,CNR1,MYB,CCN2,VAMP8,FOXO3,WDR35,TRIM32,NR4A3,PGF,TGFB3,GPR68,ESRRB,GPAM,CD274,EGR1,SERP1,PLS1,CLU,PTK2B,EPX,TBX2,TRIM6,CXCR4,ACVR2A,SHLD2,INHBA,TWIST1,GLIPR2,EGR2,RBM19,NCKAP1L,LRP1,G0S2,AGO2,INHA,OBSL1,NCOA3,PLCG1,ARFGEF2,PTGIS,SNAI1,PCK1,VAMP7,SOX4,RREB1,RUNX2,MYRF,EFNB2,IRF1,BMP4,PTGER2,SOX9,OPRL1,TNFSF9,MED1,C3,FOXA2,NKX2-2,BMP2,FLRT3,OVOL2,MKKS,AMOT,PCID2,THRA,FRMD8,IRF3,RRAS,BECN1,SIX1,ZBTB1,AVPR2,TRAF2,PIN1,MACF1,TICAM1,POR,ADORA2A,ATF4,LIF,KRT17,RNF112,SMO,IRF5,PARP2,FOXJ1,APOE,GADD45G,SLC27A1,TRPM4,OLFM1,ZBTB46,H19,PAK4,PLXNA3,AKAP12,GFAP,F12,RFTN1,NR1H2,LRRC4B,RAMP2,NINJ1,MAP1B,RARA,PRKAB2,ZNF304,GCH1,PER2,PRKAA1,INPP5K,SERPINF1,KDM6B,POLR3F,AP3B1,ZBED3,ATP8A2,WASF3,CHRM3,PEMT,EPHB2,KMT5C,BTG1,NUMB,LOXL2,CCNB1,WNT2B,LAMTOR5,NOTCH2,NGF,ROCK2,LPIN1,IL6ST,FST,IL15RA,SOX5,SPX,ETS1,APC,ANXA1,HILPDA,AKIRIN2,MAP3K7,CAPRIN1,ACVR1B,HEY2,DHX9,SERPINE2,TMBIM1,PLXNC1,APPL2,DBNL,GATA4,SKIL,HLX,BIN1,CDK9,KLF4,NIBAN2,MYC,DMRT1,PIM1,TFAP2A,IRF4,RIPK1,FLOT1,NUMA1,SULF1,SDCBP,SORL1,YAP1,THBS1,PARP6,ITPKA,CYP1B1,RAB1A,ACTR2,ATRAID,ZNF365,SEMA7A,FGF2,BMPR1B,TRPC3,ANXA3,LEF1,HADH,EGF,PPP3CA,FBN2,CLSTN3,AMIGO2,ACVRL1,RB1,TPM1,IGF1R,FURIN,ITGAX,TGFB1I1,IRF8,PDPK1,GATA6,ARRB2,SMAD4,TNFRSF11A,SOD1,APP,AKT1,PRDM16,DMRTA2,BCL10,CCN1,XCL1,CRABP2,ECM1,ARNT,VASH2,DUSP10,HAX1,ITPKB,PARP1,SOX13,OSR1,RHOB,HSPD1,GOLGA4,TMF1,NFKBIZ,SLIT2,PLAC8,CAMK2D,SFRP2,PDGFC,PIK3R1,TSLP,G3BP1,LRRTM2,TTBK1,TPBG,TIAM2,EGFR,EPHA1,OGT,MTDH,NTRK2,CRB2,NOTCH1,PARD3,POLR3A,TCF7L2,NKX6-2,GSTO1,ADAM12,ADM,PTPRJ,CELF1,TENM4,PAK1,RPS3,HMGA2,ITGB1,TIRAP,ADRA2A,VEGFC,ATPSCKMT,IL18,DHX37,DLG5,TWF1,AKAP6,ADAM8,ADAM17,ACSL1,POU4F1,GJA1,DAB2,BMP6,CYRIB,PTPRD,CEBPG,MCOLN2,DDAH1,TOMM70,PRKCA,WNT3A,ATP5PF,WNT7A,EPHB1,KLF10,ZFYVE27,PPARGC1B,TIAM1,GDF6,HK1,NPTN,MAPK13,GHRL,CPT2,LRP8,PAXIP1,MMP14,KIT,APPL1,TNFRSF14,LDLRAP1,FAIM,CLSTN2,GPRASP2,B4GALT5,USF1,DMTN,SYNJ1,RUNX1,ADIPOR1,HK2,SPON2,PDE9A,SPTBN4,S100A1,ZBTB7B,IL6R,ITGA5,EMC10,TNFSF13,JMJD8,JAK1,PDPN,WNT4,OMA1,PKDCC,MAPKAPK2,DISC1,INHBB,FZD5,HIPK1,INAVA,ATP1A1,PROK2,TGFBR2,PRKCI,NKX6-1,UCN,ZC3H12A,LRPAP1,SLC9B2,PLXNB1,SPRY1,HMGB2,HAND2,IL15,ITGA2,NIPBL,ADGRV1,F2RL1,AGGF1,ERAP1,TERT,CITED2,TBX20,FABP5,SHH,GPER1,NOS3,SLC4A2,OSR2,SYK,CYBB,STOML2,STOX1,RET,DDX21,JCAD,ZNF219,NELL1,RAB8B,SPINT1,FRS2,SCN3B,PRKCB,NDEL1,B2M,PPIB,MESP1,STAT6,SMAD3,NKX3-1,PHB,ISLR2,GPRC5B,NOD2,IGF2,STIM1,AXL,NFKBID,SERPINF2,ANGPTL4,PRDX2,BSCL2,CTNNB1,FADD,CCDC88B,RBPJ,BMP1,POLR3D,STAT3,GDNF,AXIN2,NPNT,SHOX2,IL12A,INPP5D,LGALS9,MAP2K1,ROR2,AR,AFAP1L2,UBE2V2,RGS14,ADRB2,NPR1,CXCL8,AGPAT2,NLGN1,TAPT1,ROBO1,P2RY1,TRIM56,WNT10B,ZFPM2,NLGN2,ADRA1B,CDK1,FOS,TMED10,SMAD1,CD14,NPAS2,ELOVL6,PRKCE,SOCS5,CHD7,LURAP1,TPPP,APLN,KSR2,LPAR3,PTGER4,MAP6,OTP,CLSTN1,PIK3CD,HDAC3,BCL2,ADRA1D,SHLD1,EIF2AK3,MALT1,CEBPB,C1QTNF4,IL17D,RASGRP1,CFL1,MYD88,RELA,HPSE,LRRN3,TRIB1,DAG1,VEGFB,HEG1,STAT5B,JUP,HAP1,C1QTNF1,LIG4,ATP2A2,HRAS,GLMN,FUT1,DHX36,FBXW8,TRAF6,DDIT3,CHRNA7,SMAD2,LPL,SART1,CLCF1,UCP2,P2RY2,ETV4,BAIAP2,LRRN1,FOXG1,SPHK1,ANAPC2,RIMS2,FOXC2,BDNF,BASP1,ANO6,NR2C2,JUN,GBA,IL17RA,SOX12,ERBB4,CTNNBIP1,THBD,MAGED1,CDH4,PTPN11,GATA2,EGR3,ALOX12B,ZFPM1,ALOX15B,LACC1,ALX1,HCLS1,TMEM64,SCRIB,OXTR,EHMT1,F2R,ZNF322,RNF135,SETD2,PLAG1,AMIGO1,GPR3,ADGRB1,IST1,ATP6AP2,FES,CSF1R,EPHB3,TRAK1,PLCB1,TSKU,ANXA2,CADM1,ABAT,NKX2-5,GAS6,CCBE1,HMCES,NOG,TBK1,ZNF703,IQGAP3,TOB2,ADRA2C,IRAK1,PRKD1,CSF1,SS18L1,NCMAP,POU3F2,STING1,PDE4B,WT1,ROBO2,CIB1,HSF1,SOCS1,MAPK11,IRF7,SP1,ZFP36L1,SETD4,POLR3C,BCL9L,MRTFB,PPP1CC,BTN3A2,MAPT,NAP1L1,SHTN1,TLR5,ISG15,TRPV2,SEMA4D,CARD9,AGRN,SMTNL2,ZP3,FZD9,LRRK2,S100A13,HMGB1,IL1RAP,HLA-DRB1,SEMA4A,ATP2A1,NLGN3,CD55,XRCC6,MME,SULF2,PLXNB2,XRCC2,HDAC2,HRH1,TRPV1,ADA,DYNC1H1,SRC,PELI1,SLC22A5,C5AR1,DIO3,PLCG2,MBP,ZNF335,AVPR1B,DDX39B,RYR2,DLL1,UNC13B,PLXNB3,MTOR,SCAMP5,PNP,GJC2,OPA1,TOX,L1CAM,TGM2,GDI1,BMPR2,AGER,AGPAT1,HSPA1B,HSPA1A,HLA-E,TRIM15,RACK1,HLA-F,TRIM27,LGR4,OLIG2,HLA-A,ZNF580,DENND1B,CHUK,LBH,GPSM3,DDX3X,MIR17HG,EBF2,PLXNA4,TRIM16,EXOSC6,HLA-DPB1,HLA-DPA1,TNFSF12,AQP1,STMP1,NME2,ETV5,ZCCHC3,TWF2,ACTN3,PDCD6,SHANK3,FOXD1,SHLD3,PRKDC,LYN,CUX1,HOXB7,SCX,LHX1,CYFIP1,ADRA2B,NEFL
GO:0045333 cellular respiration	212	-5.84412	5.11987e-09	4.73825e-06	NDUFAB1,SLC25A13,COX10,NOS2,MLXIPL,UQCRC1,MDH1,COX15,BID,NDUFS1,AIFM2,CS,NDUFB4,MTFR1,RHOA,IDH3G,SDHA,NOA1,COQ9,NDUFB2,DLD,FH,MSH2,ATP5F1D,NDUFB7,ACO2,HIF1A,NFATC4,IDH3B,ABCD1,SLC25A14,TAZ,ANTKMT,NOP53,OGDH,CHCHD2,PPIF,NDUFC1,PPARGC1A,NDUFS8,ATP5F1B,TRPV4,COX6A1,COX7A2,NNT,DGUOK,GPD2,NDUFS7,COQ10B,SLC25A12,COX7A2L,PARK7,ATP5PB,SDHB,MTFR1L,NDUFB3,NDUFA8,NR4A3,DLST,IDE,DNAJC15,CAT,PIK3CA,SLC25A51,ACO1,CISD1,ATP5F1E,NDUFA1,SLC25A23,PANK2,COX6B1,TRAP1,COX7C,UQCR11,NDUFA5,CBFA2T3,NDUFA10,COX4I1,COX7B,NDUFA2,PDHA1,MYBBP1A,CCNB1,BLOC1S1,COQ10A,AFG1L,COX5B,ISCU,SUCLA2,IREB2,NDUFB5,UQCC2,NDUFAF1,PNPT1,IDH1,NDUFA9,UQCRC2,NDUFB10,SIRT3,IFNAR1,AKT1,PRDM16,SDHC,SNCA,NDUFS6,MTFR2,MDH2,NIPSNAP2,NDUFB9,SURF1,SLC25A25,ATPSCKMT,DLAT,NDUFC2,ME3,ATP5F1A,SDHAF4,ATP5PF,OXA1L,UQCRB,PINK1,NDUFS2,NDUFV3,COX6B2,AK4,SUCLG1,UCN,NDUFS4,UQCRQ,COX6C,FXN,ATP7A,NDUFB6,VCP,STOML2,ATP5F1C,GHITM,NDUFB8,IDH3A,ATP5MG,GPD1,NDUFV1,ATP5PD,SDHAF2,COA6,PDHB,NDUFS5,ATP5ME,UQCRFS1,PRELID1,CDK1,NDUFA3,ETFDH,SLC25A33,CYCS,TEFM,SUCLG2,UQCRH,PDE12,MTLN,NUPR1,BNIP3,COX8A,DNAJC30,SLC25A22,GBA,C2orf69,NDUFV2,PLEC,COX5A,CYC1,DHTKD1,IDH2,SHMT2,SLC25A18,NDUFB1,UQCR10,NDUFA12,IMMP2L,NDUFA6,IFNLR1,LYRM7,NDUFA4,OGDHL,MT-ND6,MT-CO2,MT-CYB,MT-ND2,MT-ND5,MT-CO1,MT-ND3,MT-ND4,MT-ND1,MT-ATP6,MT-CO3,SDHD,UQCC3,ETFRF1,MT-ND4L,ARL2,NDUFS3,MT-ATP8,UQCRHL,ADSL,ATP5MF,ATP5PO,IL10RB,ACTN3,CHCHD10,POLG2,NDUFA7,SCO2
GO:2000026 regulation of multicellular organismal development	997	5.70873	6.55085e-09	1.79121e-06	SEMA3F,KRIT1,BAD,CYP26B1,PLXND1,KDM1A,HSPB6,HOXA11,SOX8,TMEM98,ABCC8,CX3CL1,TBXA2R,PAF1,SCIN,CDKL3,PROM1,PAFAH1B1,PAX6,E2F2,JARID2,CDKL5,SS18L2,SEMA3G,STAB1,CD4,BTK,BRCA1,SEMA3B,ALOX5,UFL1,RUFY3,WWTR1,PHLDB1,CD74,ADGRA2,RUNX3,RNF10,RNH1,TYMP,PRKCH,GRN,SARS1,VCL,RTN4R,CUL7,CTNNA1,GPM6B,KITLG,FOXP3,PIK3CB,FSTL4,LAMA3,FOXC1,RC3H2,PITHD1,CAMK2B,ATP2B4,CTDP1,CDH3,EPN1,CASP8,NGFR,HIPK2,SLC12A2,AP3D1,NTN1,SPEN,FOXJ2,DIP2B,KDM4A,ASPM,CLDN18,FGFR2,TNFRSF1A,PKM,RHOA,PRKCZ,ROCK1,CBFB,TFE3,SIRT2,TGFBR3,HES2,FSTL3,ATP2B1,VASH1,ATP6AP1,RPS6KA6,EPN2,MAP3K13,GLI2,CLASP1,MYDGF,SEMA3A,SEMA3C,DLG1,PAX2,PLXNA2,ACACB,RARB,IL4R,PAK3,SIRT6,GPR137B,MAP2,HOXA9,PCM1,TP73,XRCC5,RAPGEF3,CEACAM1,KEAP1,RFX3,RAB21,CNOT4,PSEN1,TCF7,MEF2C,LRP2,SMARCD3,SEMA5B,ULK2,ZMPSTE24,REST,WNT11,TXLNG,MTMR2,SRRT,ADD1,DNM1L,PTHLH,SULT2B1,TESC,P2RX7,LAG3,ARHGAP4,RCOR1,THPO,GLG1,DLL3,ANGPT2,PPP2R3C,SEMA6A,CAPN3,AGO1,TGFB2,SEMA4G,SIRT1,ABL1,NRP1,MACROH2A2,MAPK1,PLA2G3,ANKRD54,SOX10,XBP1,FBXO7,HMOX1,TSPO,RBFOX2,BRD1,PRMT5,SOS2,NIN,SNW1,SIX4,HIF1A,DICER1,YY1,ACIN1,NFKBIA,NFATC4,MMP9,ADNP,BMP7,ISM1,RASSF2,FERMT1,JAG1,E2F1,PPP1R16B,SYNDIG1,SMAD7,LAMA1,NKAP,PGK1,FLT1,RGCC,TRADD,SMPD3,METRN,FBXO31,EEF2K,RAB11A,CTSH,TJP1,CA2,FZD3,RIPK2,SFRP1,IKBKB,TRPS1,CLPTM1,IL4I1,TLE6,ANKRD27,NUMBL,PRKD2,TGFB1,PTPRS,MEGF8,JAK3,COMP,ETV2,GSK3A,CDK6,ITGB8,CAV1,HOXA5,TSPAN12,HSPB1,PTPRZ1,SERPINE1,EZH2,SFRP4,TMEM176B,GLI3,RHEB,LIMK1,LHX2,TGFBR1,C5,ENG,RLN2,GATA3,VSIR,BMPR1A,PITX3,NEURL1,ZMIZ1,WNT3,KAT2A,RND2,EFNB3,GAB1,FBXW7,NKX3-2,RAPGEF2,HTATIP2,CTSC,ZBTB16,ZPR1,CCND1,PRPF19,EIF4G2,MDK,SOX6,CAPRIN2,IL23A,CYP27B1,GLI1,CUX2,CDKN1B,VDR,PTPN6,SASH1,FBXO5,PPARD,MAPK14,CD83,SMAP1,NR2E1,FIG4,SMOC2,SRF,VEGFA,LAMA4,TBX18,MAN2A1,HSPA9,LOX,SPARC,THBS4,DROSHA,MACROH2A1,DBN1,BCL6,NPHP3,WNT5A,HES1,HYAL1,PLXNA1,ACVR2B,GORASP1,FOXP1,ACVR1,TLX2,RTN4,LOXL3,EFEMP1,FN1,STAT1,PDCL3,WNT6,STK25,ID2,SLC25A12,DLX2,SOS1,ATF2,TRAK2,NFE2L2,EPHA4,ERRFI1,HDAC1,DOCK7,GADD45A,RGS2,MYCL,AKT3,ADGRL2,CD160,CD46,PTCH2,F3,UTP25,PROX1,STK11,KIF14,CREB1,KLF7,TNFAIP3,MYB,CCN2,FOXO3,TGIF2,RAB14,TRIM32,PGF,TGFB3,GPR68,HOXB8,HOXB3,PTK2B,TBX2,TMEM131L,ADGRB2,CXCR4,ACVR2A,PRXL2A,SEPTIN7,HOXA7,INHBA,TWIST1,RECK,EGR2,RBM19,BHLHE41,NCKAP1L,LRP1,AGO2,INHA,OBSL1,FAM210B,NCOA3,PLCG1,SRSF6,PTGIS,PCK1,SOX4,RUNX2,MYRF,IRF1,BMP4,SOX9,TNFSF9,MED1,C3,FOXA2,NKX2-2,BMP2,FLRT3,OVOL2,ID1,AMOT,PCID2,NR1D1,PRMT1,RRAS,SIX1,ZBTB1,SGPP1,PIN1,KLF2,MACF1,RNF6,POR,ZFP36,YWHAH,LIF,KRT17,RNF112,SMO,FEZF1,DLL4,SOX15,PARP2,FOXJ1,FGF13,LDLR,NSUN5,TRPM4,ZBTB46,PAK4,LAMA5,PLXNA3,DUSP9,GFAP,LRRC4B,RAMP2,NDFIP1,NINJ1,MAP1B,RARA,PIAS3,ZNF304,PPARG,PER2,SERPINF1,AP3B1,ZBED3,WASF3,SPART,EPHB2,BTG1,ARNTL,NUMB,LOXL2,CCNB1,BHLHE40,MEIS2,WNT2B,NOTCH2,NGF,GRHL1,ROCK2,MYCN,LPIN1,IL6ST,FST,CDC73,IL15RA,SOX5,LRP4,COL4A2,ETS1,ANXA1,CEMIP2,TBX3,DTX1,EPHA7,CAPRIN1,ACVR1B,AHI1,HEY2,SEMA4F,EGLN1,ABCB10,GLUL,RC3H1,SERPINE2,PLXNC1,APPL2,SPRY2,GPNMB,DBNL,ADAMTS7,VEZF1,KAT7,GATA4,SKIL,HLX,BIN1,KLF4,NIBAN2,DAB2IP,ENPP2,MYC,PIM1,TFAP2A,KIAA0319,IRF4,RIPK1,NUMA1,SULF1,SORL1,YAP1,THBS1,PARP6,ITPKA,ADAM10,SEMA6D,CYP1B1,ACTR2,EMILIN1,ATRAID,ZNF365,SEMA7A,FGF2,KIAA1109,BMPR1B,BMP2K,ANXA3,LEF1,EGF,PPP3CA,FBN2,CLSTN3,AMIGO2,DUSP6,TDG,ACVRL1,RB1,CUL4A,WARS1,WDR61,PML,ITGAX,PDPK1,GATA6,TP53,MBD1,SMAD4,ERBB2,SOD1,AKT1,EPHA2,DMRTA2,HSPG2,CCN1,CRABP2,PRUNE1,ECM1,CTSK,CERS2,SEMA6C,ARNT,VASH2,DUSP10,HAX1,EFNA3,ITPKB,MBOAT2,WNT9A,SOX13,OSR1,RHOB,WDPCP,MEIS1,ZC3H8,LNPK,DLX1,HES6,VGLL4,CTDSP1,GOLGA4,NFKBIZ,PHLDB2,TCTA,SLIT2,SFRP2,PLK2,PIK3R1,LRRTM2,TNFRSF21,DAAM2,TTBK1,TPBG,DYNLT1,TIAM2,EGFR,PURB,EPHA1,MTDH,NTRK2,CRB2,NOTCH1,PARD3,ZEB1,VAX1,NKX6-2,ADAM12,ADM,TENM4,PAK1,HMGA2,MKX,ITGB1,VEGFC,IL18,NOCT,DLG5,AKAP6,ADAM8,SAV1,TMEM178A,POU4F1,PDE3B,CAMK4,ZFP36L2,GJA1,HHEX,BMP6,PTPRD,TRIP12,LGI4,DDAH1,SEMA3D,ANKH,UBASH3B,PRKCA,WNT3A,TRIM11,CCSAP,SH3RF1,JAM2,GABPA,ADAMTS1,WNT7A,EPHB1,KLF10,ZFYVE27,PPARGC1B,TIAM1,GDF6,CD109,NPTN,GHRL,LRP8,MMP14,KIT,CREB3L1,SKI,FAIM,CLSTN2,GPRASP2,H4C8,B4GALT5,F11R,WNT9B,SYNJ1,RUNX1,HK2,G6PD,S100A1,ZBTB7B,IKZF3,ITGA5,EMC10,RACGAP1,JMJD8,TAL1,JAK1,DRAXIN,WNT4,MYSM1,DDR2,RBM15,PKDCC,DISC1,HIPK1,NAXE,POGLUT1,TRIM46,TGFBR2,CLASP2,PRKCI,NKX6-1,ADAMTS9,RYK,ZC3H12A,HEYL,SGMS2,SLC9B2,PLXNB1,SPRY1,HMGB2,IL15,NIPBL,ADGRV1,AGGF1,ERAP1,TERT,CITED2,TBX20,ELAPOR2,HEY1,SHH,GPER1,NOS3,CDK5,SLC4A2,GBX1,OSR2,SYK,CYBB,AQP3,JCAD,ZNF219,METTL3,NELL1,SPRED1,SPINT1,FBN1,TMEM100,PRTG,LEO1,MAPK7,PRKCB,NDEL1,B2M,MESP1,SMAD3,ISLR2,STIM1,AXL,NFKBID,SEMA6B,ANGPTL4,PRDX2,CTNNB1,FADD,LTBP3,HOOK3,RBPJ,BMP1,GBX2,STAT3,GDNF,AXIN2,SEMA4C,SHOX2,ATOH8,INPP5D,LGALS9,COL4A3,MAP2K1,MECP2,ROR2,UBE2V2,RGS14,PRELID1,EFNA1,ADRB2,MINAR1,NPR1,CXCL8,NLGN1,TAPT1,ROBO1,WNT10B,KLF13,ZFPM2,NLGN2,GPR37L1,FAXDC2,CDK1,FOS,SMAD1,SEMA3E,SIX2,ZNF16,S1PR1,INSR,SOCS5,CHD7,TPPP,HOPX,LPAR3,MAP6,OTP,CLSTN1,PIK3CD,PTEN,EIF2AK3,MALT1,CEBPB,IL17D,RASGRP1,CFL1,RARG,RELA,HPSE,LRRN3,ESRRA,GPR137,TRIB1,DAG1,DAB1,PTPRM,VEGFB,STAT5B,JUP,HAP1,PHOSPHO1,LIG4,FUT1,DHX36,FBXW8,TRAF6,CHRNA7,PTPN2,SART1,CLCF1,KDF1,SFN,ETV4,BAIAP2,ZDHHC21,LRRN1,NUPR1,FOXG1,SPHK1,ANAPC2,FOXC2,BDNF,CDK5R1,BASP1,ANO6,ULK1,NR2C2,JUN,SOX12,P4HTM,ERBB4,MAF,CTNNBIP1,APOLD1,RFLNA,RFLNA,HES7,CDH4,PTPN11,GATA2,EGR3,ZFPM1,ALOX15B,HCLS1,MTURN,TMEM64,OXTR,EHMT1,PHLDA2,PLAG1,AMIGO1,ADGRB1,IDH2,IST1,RGMA,FES,EPHB3,TRAK1,PLCB1,GAS6,CCBE1,BCOR,RFLNB,NOG,TOB2,CLDN5,PRKD1,CSF1,SS18L1,NCMAP,FOXO4,WT1,ROBO2,MAFF,SEMA4B,CIB1,HSF1,NOTUM,SOCS1,HGS,MAPK11,IRF7,L3MBTL1,SP1,ZFP36L1,PTCH1,PPP1CC,NF2,MAPT,PPARA,MITF,NAP1L1,SLIT1,SHTN1,ISG15,TRPV2,FANCA,SEMA4D,HELT,AGRN,NBR1,FZD9,SPRED3,HMGB1,IL1RAP,HLA-DRB1,SEMA4A,NLGN3,XRCC6,MME,PLXNB2,XRCC2,HDAC2,NF1,ADA,H4C3,MAFG,H4C11,SYNGAP1,ZNF675,C5AR1,ENPP1,H4-16,ZNF335,SPRED2,NRARP,YTHDF2,DDX39B,DLL1,LDB1,CTR9,PLXNB3,MTOR,PNP,GJC2,OPA1,TOX,PRMT6,L1CAM,TGM2,GDI1,MAFB,BMPR2,HLA-DOA,NOTCH4,AGER,FKBPL,HSPA1B,HSPA1A,BAG6,LILRB3,RACK1,OLIG2,MIR25,MIR106B,SYNJ2BP,S1PR3,EMP2,MIR17HG,TAFA5,PLXNA4,TRIM16,HLA-B,NME1,TNFSF12,AQP1,EIF6,NME2,ETV5,TWF2,ACTN3,PDCD6,YJEFN3,SHANK3,PRKDC,LYN,CUX1,SCX,GTF2I,S1PR2,H4C15,H4C14,CD24,H4C12,LHX1,CYFIP1,H4C9,H4C5,H4C4,NEFL,H4C1,H4C2
GO:0045595 regulation of cell differentiation	1158	5.673	7.89212e-09	2.11e-06	SEMA3F,BAD,CYP26B1,PLXND1,KDM1A,ST7,HOXA11,SOX8,TMEM98,ABCC8,CX3CL1,PAF1,SCIN,CDKL3,PROM1,PAFAH1B1,PAX6,CDKL5,SPAG9,SS18L2,SEMA3G,FUZ,CD4,BTK,PTBP1,SEMA3B,ALOX5,UFL1,RUFY3,WWTR1,PHLDB1,CD74,ADGRA2,RUNX3,PLEKHB1,RNF10,NR1H3,PRKCH,GRN,PIAS1,VCL,TIMP2,NSUN2,TRIO,RTN4R,CUL7,CTNNA1,EPHA3,HDAC9,KITLG,FOXP3,MAPK9,FSTL4,FOXC1,EIF2AK2,RC3H2,PKP2,PITHD1,CAMK2B,CTDP1,HDAC7,PRDM6,LTK,GPC1,CASP8,CDON,HMG20B,AP3D1,NTN1,SPEN,CDK13,FOXJ2,YBX1,DIP2B,KDM4A,ASPM,CLDN18,FGFR2,TNFRSF1A,RHOA,PRKCZ,ROCK1,CBFB,HDAC4,TFE3,ATP11A,SIRT2,RORA,PLA2G10,HES2,FSTL3,CDC42,WDR1,ATP6AP1,TCF3,TRIB2,PDCD2,PRKACA,LIMS2,NFATC3,FERMT2,PTGS2,MAP3K13,GLI2,CLASP1,TEAD2,SEMA3A,SEMA3C,PAX2,PLXNA2,MBNL3,RAP1GAP,NMRK2,RARB,IL4R,PAK3,GPR137B,FGFR1,FBLN1,MAP2,HOXA9,PCM1,ITCH,TP73,RUNX1T1,XRCC5,CEACAM1,CARMIL1,DNM2,KEAP1,RFX3,RAB21,CNOT4,PSEN1,TCF7,MEF2C,LRP2,SMARCD3,SEMA5B,GSK3B,ULK2,REST,NCOA1,SRRT,ADD1,DNM1L,PTHLH,AURKA,CASS4,AAMDC,SULT2B1,GNA11,DNMT3B,SLC4A11,TESC,LAG3,ARHGAP4,RCOR1,LTBP4,THPO,CHRD,ZNF268,GLG1,DLL3,PUS7,NRCAM,PPP2R3C,SEMA6A,CAPN3,UNC13D,DPYSL2,TGFB2,HDAC6,SUCO,SEMA4G,BAMBI,HSP90AB1,SIRT1,JAK2,ABL1,NRP1,MACROH2A2,SETD1A,CRKL,MMP11,MAPK1,PLA2G3,TRIOBP,ANKRD54,SOX10,DDX17,XBP1,FBXO7,TSPO,PDGFB,RBFOX2,BRD1,PRMT5,SOS2,NIN,SNW1,SIX4,HIF1A,DICER1,YY1,ACIN1,NFKBIA,NFATC4,MMP9,NFATC2,STK4,ADNP,BMP7,TCFL5,TRIB3,RASSF2,JAG1,CDK5RAP1,E2F1,SMAD7,MIB1,NKAP,KLF5,ARHGEF7,FGF9,RGCC,HSF4,METRN,FBXO31,EEF2K,PIEZO1,TRIP4,RAB11A,BLOC1S6,CA2,FZD3,RIPK2,EYA1,SFRP1,IKBKB,STK3,TRPS1,CLPTM1,PPP1R13L,DMPK,IL4I1,OLFM2,ANKRD27,NUMBL,TGFB1,RPS19,PTPRS,MEGF8,PPP2R1A,JAK3,ETV2,GSK3A,CDK6,CAV1,HOXA2,HOXA5,PTPRZ1,SERPINE1,EZH2,SFRP4,RARRES2,TMEM176B,GLI3,RHEB,LIMK1,LHX2,TGFBR1,ENG,KDM4C,KANK1,TESK1,GATA3,VSIR,SPOCK2,BMPR1A,FGF8,PITX3,SUFU,ANKRD26,NEURL1,DKK1,ZMIZ1,WNT3,CDK5RAP3,C1QBP,DDX5,KAT2A,COL1A1,RND2,HDAC5,EFNB3,MMD,SUPT6H,OCIAD1,NFKB1,FBXW7,NKX3-2,RAPGEF2,ZBTB16,CCND1,PRPF19,EIF4G2,BIRC2,DDX6,MDK,SOX6,TCIRG1,CORO1C,CAPRIN2,IL23A,CYP27B1,GLI1,TRPV4,CUX2,CREBL2,CDKN1B,VDR,GNB3,PTPN6,GCNT2,NEDD9,RIPOR2,FBXO5,PPARD,MAPK14,SOD2,CD83,RBM24,SMAP1,NR2E1,SRF,VEGFA,MAN2A1,GHR,HSPA9,LOX,DROSHA,PPP2CA,MACROH2A1,SMAD5,DBN1,BCL6,NPHP3,WNT5A,HES1,ECT2,PLXNA1,CSPG5,ACVR2B,GORASP1,FOXP1,EIF4G1,ACVR1,APC2,TLX2,RTN4,LOXL3,EFEMP1,FN1,STAT1,IGFBP5,KDM3A,STK25,ID2,PLEKHB2,DLX2,SOS1,TRAK2,NFE2L2,EPHA4,ERRFI1,RAP1A,HDAC1,TRIM62,ARHGEF2,DOCK7,MAD2L2,RGS2,CTH,MYCL,ID3,CD46,PTCH2,RPS6KA1,PROX1,STK11,KIF14,CREB1,KLF7,MYB,CCN2,MED28,FOXO3,TGIF2,ITGB1BP1,PTBP3,TRIM32,TGFB3,GPR68,ESRRB,BCL11A,HOXB8,HOXB3,SOCS2,PTK2B,TMEM131L,TRIM6,CXCR4,ACVR2A,PRXL2A,HOXA7,INHBA,TWIST1,GLIPR2,RECK,EGR2,BHLHE41,NLN,NCKAP1L,LRP1,MORF4L2,INHA,OBSL1,FAM210B,PREX1,NCOA3,SRSF6,SNAI1,PCK1,SOX4,RREB1,RUNX2,EFNB2,IRF1,BMP4,SOX9,TNFSF9,MED1,FOXA2,NKX2-2,BMP2,OVOL2,ID1,PCID2,NR1D1,PRMT1,RRAS,SIX1,ZBTB1,SGPP1,ZC4H2,BCL11B,PIN1,MACF1,RNF6,POR,ZFP36,YWHAH,ATF4,LIF,RNF112,SMO,FEZF1,HOXD3,TWSG1,EIF2AK4,DLL4,PARP2,FOXA1,FOXJ1,FGF13,LDLR,ACTN4,JUND,TRPM4,OLFM1,ZBTB46,COL5A1,DNMT1,PLXNA3,LRP3,CASZ1,GFAP,NFATC1,SLC6A6,NR1H2,RAMP2,NDFIP1,MAP1B,RARA,PIAS3,RAF1,PPARG,PER2,SERPINF1,ANKRD17,GPS2,FLOT2,RIN2,RBM38,AP3B1,SPART,EPHB2,BTG1,KRAS,ARNTL,DPF2,MEN1,NUMB,LOXL2,CAMK1,VHL,BHLHE40,MEIS2,SORT1,NOTCH2,NGF,GRHL1,ROCK2,MYCN,IL6ST,FST,CDC73,IL15RA,SOX5,LRP4,SOX3,CLOCK,PDGFRA,ETS1,APC,NREP,ANXA1,TBX3,DTX1,EPHA7,CAPRIN1,ACVR1B,AHI1,HEY2,SEMA4F,SMYD5,MDM2,ABCB10,RC3H1,SERPINE2,PLXNC1,APPL2,PWP1,SPRY2,RAC1,DBNL,NKX2-1,ZFHX2,ADAMTS7,VEZF1,KAT7,GATA4,SKIL,HLX,BIN1,LRRC8A,CDK9,KLF4,NIBAN2,DAB2IP,CDK5RAP2,ANP32B,MYC,CCN3,PIM1,TFAP2A,KIAA0319,IRF4,RIPK1,UQCC2,ATAT1,TAF8,NUMA1,SDCBP,SORL1,YAP1,PARP6,ITPKA,SMAD6,SEMA6D,ACTR2,SIX3,ATRAID,LBX1,ZNF365,ITGAV,SEMA7A,AP1AR,FGF2,KIAA1109,BMPR1B,LEF1,PPP3CA,FBN2,SINHCAF,PRICKLE1,ACVRL1,WDFY2,RB1,CUL4A,JDP2,DUOXA1,TCF12,HMG20A,WDR61,SH3GL3,TGFB1I1,FTO,ZFHX3,TOB1,GATA6,ARRB2,TP53,CSNK1D,MBD1,SMAD4,ERBB2,SOD1,SIK1,APP,AKT1,CARM1,DMRTA2,CCN1,TBX19,CRABP2,PRUNE1,CERS2,SEMA6C,ARNT,DUSP10,HAX1,ITPKB,MBOAT2,PARP1,WNT9A,SOX13,OSR1,GDF7,ASXL2,MEIS1,ZC3H8,LNPK,DLX1,HES6,CTDSP1,GOLGA4,IL17RD,LIMD1,NFKBIZ,PHLDB2,BOC,TCTA,SLIT2,METTL14,SFRP2,PIK3R1,MEGF10,TNFRSF21,DAAM2,TTBK1,DYNLT1,TIAM2,EGFR,PURB,DOCK5,NTRK2,CRB2,NOTCH1,ZEB1,VAX1,TCF7L2,NKX6-2,ADM,TENM4,PAK1,FADS1,FEZ1,DUSP15,TBX6,TLCD3B,MKX,ITGB1,PDCD4,VEGFC,DOCK1,DIXDC1,IL18,FOXO1,CRIM1,NOCT,EIF4E,AKAP6,CCDC3,ADAM8,SAV1,BEND6,TMEM178A,POU4F1,CAMK4,ZFP36L2,GJA1,DAB2,BMP6,HNRNPU,PTPRD,SEMA3D,IMPACT,UBASH3B,PRKCA,ABCA5,WNT3A,TRIM11,SH3RF1,GABPA,WNT7A,FLCN,EPHB1,KLF10,ZFYVE27,FZD7,PPARGC1B,WIF1,TIAM1,GDF6,CD109,NPTN,LRP8,MMP14,KIT,SKI,XKR8,FAIM,GPRASP2,H4C8,SLC45A3,NBL1,NBL1,F11R,DMTN,WNT9B,SYNJ1,RUNX1,ADIPOR1,ISL2,NPR2,FNDC5,ANKLE1,ABCG1,G6PD,PLPP7,ZBTB7B,IL6R,MAML1,NAPEPLD,IKZF3,ZNF385A,LRP5,TAL1,DRAXIN,PDPN,WNT4,WDR63,DDR2,RBM15,PKDCC,DISC1,MSX1,NPPC,TRIM46,ARPC2,TGFBR2,CLASP2,PRKCI,NEPRO,NKX6-1,CDS1,RYK,ZC3H12A,HEYL,MELTF,SLC9B2,PLXNB1,SPRY1,HMGB2,HAND2,IL15,RANBP3L,ADGRV1,TERT,TLX3,TBX20,HEY1,SHH,GPER1,UNCX,CDK5,TP53INP1,SYK,AQP3,CDX2,RET,ZNF219,METTL3,NELL1,SPRED1,HIF1AN,SPINT1,FBN1,FRS2,TMEM100,PRTG,LEO1,NDEL1,B2M,MESP1,RBPMS2,SMAD3,NUDT21,ISLR2,GPRC5B,CRK,FBXO22,IGF2,CDK12,AXL,NFKBID,SEMA6B,SERPINF2,CYB5D2,PRDX2,SDHAF2,CTNNB1,FADD,LTBP3,VASN,HOOK3,RBPJ,STAT3,GDNF,AXIN2,LDLRAD4,NPNT,SEMA4C,SHOX2,ATOH8,INPP5D,LGALS9,MAP2K1,MECP2,ROR2,AR,RGS14,PRELID1,EFNA1,SIN3A,PTK2,ZEB2,BNC1,RAC3,LIMS1,NLGN1,ROBO1,WNT10B,SYAP1,KLF13,ZFPM2,YWHAG,GPR37L1,FAXDC2,CDK1,FOS,SMAD1,SEMA3E,RIOX1,PA2G4,SIX2,ZNF16,HAS2,SOCS5,JUNB,SOSTDC1,CHD7,ASXL1,DLK2,HOPX,LPAR3,NEUROD2,MAP6,OTP,BCL2,PTEN,MALT1,CEBPB,RASGRP1,EFEMP2,RARG,RELA,ESRRA,ADAMTS20,IQCB1,GPR137,TRIB1,DAG1,INSM1,DAB1,STAT5B,HAP1,RBM4,ZHX3,LIG4,AKIRIN1,NR1D2,DHX36,FBXW8,TRAF6,DDIT3,LSM1,PTPN2,SMAD2,LPL,SART1,CLCF1,CCDC85B,KDF1,SFN,ETV4,BAIAP2,ZDHHC21,FOXG1,ANAPC2,EID2B,USF3,MEX3C,BDNF,CDK5R1,METRNL,MAMSTR,ULK1,RPS6KA3,IRX3,JUN,SOX12,P4HTM,MAF,CTNNBIP1,SUZ12,ZHX2,APOLD1,RFLNA,RFLNA,RCC2,HES7,CALR,CDH4,PTPN11,GATA2,EGR3,ZFPM1,ALOX15B,MYADM,ZADH2,ALX1,HCLS1,MTURN,BHLHA15,TMEM64,S1PR5,BBS12,SOX2,PLAG1,AMIGO1,IDH2,IST1,RGMA,FES,TRAK1,PLCB1,TSKU,HOXB4,SOX1,NKX2-5,GAS6,SETD3,RFLNB,NOG,ZNF703,TOB2,TBX1,CLDN5,CNTN2,ADRA2C,PRKD1,EFNA5,CSF1,SS18L1,FOXO4,POU3F2,SOCS3,EIF4ENIF1,ZBTB7C,ROBO2,MAFF,SEMA4B,CIB1,HSF1,SOCS1,MAPK11,IRF7,L3MBTL1,P4HB,PBX1,ZFP36L1,NTF3,PRAME,MOSMO,IFITM1,PTCH1,BCL9L,PPP1CC,NAP1L2,INSIG1,NF2,POFUT2,MAPT,C1QL4,PPARA,MITF,NAP1L1,SHTN1,ISG15,SPRY4,TRPV2,FANCA,SEMA4D,HELT,WNT7B,MAPK12,BLOC1S5,NBR1,OSTN,SPRED3,LRRK2,NELFB,HMGB1,HLA-DRB1,SEMA4A,XRCC6,MME,PLXNB2,XRCC2,HDAC2,TCF4,TRPV1,NF1,ADA,PDLIM7,FLNA,H4C3,MAFG,NEK5,H4C11,SYNGAP1,ZNF675,DACT3,ENPP1,S100A10,H4-16,ZNF335,SPRED2,NRARP,YTHDF2,DDX39B,ZNF536,DLL1,LDB1,CTR9,SMOC1,PLXNB3,MTOR,BRINP2,PNP,GJC2,OPA1,TOX,PRMT6,L1CAM,TGM2,GDI1,MAFB,BMPR2,HLA-DOA,COL5A2,NOTCH4,AGER,HSPA1B,HSPA1A,LILRB3,DISP3,OLIG2,SRA1,LBH,S1PR3,CLIC1,EMP2,KCTD11,CSNK1E,CPNE1,MIR17HG,FNIP1,PLXNA4,CEBPD,TRIM16,MCRIP1,TWIST2,HLA-B,KLHL41,NME1,EIF6,NME2,ETV5,N4BP2L2,CEBPA,TWF2,ACTN3,SHANK3,CCDC71L,PRKDC,LYN,EID1,ZBED6,CUX1,ITGB3,S1PR2,H4C15,H4C14,CD24,H4C12,LHX1,CYFIP1,ADRA2B,H4C9,H4C5,H4C4,NEFL,H4C1,H4C2
GO:0045944 positive regulation of transcription by RNA polymerase II	973	5.6515	9.13498e-09	2.38919e-06	KDM1A,DVL2,CREBBP,SOX8,ZNF263,CX3CL1,ETV1,PAX6,TEAD3,E2F2,SS18L2,MPND,NFIX,PKD1,MED24,MLXIPL,AKAP8L,DPF1,BRCA1,ERCC1,MBTPS2,CALCOCO1,SLC30A9,WAS,SLC11A1,WWTR1,ZFP64,RNF10,HSF2,NR1H3,KPNA6,POU2F2,ARNTL2,BCLAF1,ARID4A,SOX30,THAP3,MED17,BARX2,HSPA5,RSF1,FOXP3,HEXB,ALX4,THRAP3,PTPRN,FOXC1,KMT2C,PPP1R12A,ZNF112,RNF4,DLX3,NGFR,HIPK2,RFXANK,SBNO2,AP3D1,ZNF76,CDK13,FOXJ2,YBX1,NFYC,FGFR2,ZFAT,KLF6,TNFRSF1A,TP53BP1,CBFB,HYAL2,HDAC4,MEF2A,TFE3,SIRT2,PPP2R5B,PITX1,NUCKS1,BCL3,RORA,LRP6,FSTL3,JMJD6,NCK2,TCF3,HLTF,SREBF1,NFATC3,GLI2,TEAD2,MYDGF,FOSL2,PAX2,RARB,NFKB2,HOXA9,MLLT10,TP73,SENP1,RFX3,SMARCA2,MEF2C,PGR,CCNT2,KAT6A,NUFIP1,REST,NCOA1,ATRX,MECOM,RTRAF,TFAP2C,MAVS,GCN1,NOS1,SLC9A1,TFAP4,ZNF268,ITGA6,CEBPE,SUPT16H,AGO1,TGFB2,IL11,HIVEP1,CDC5L,SIRT1,IFT74,ABL1,MZF1,SMARCB1,LRP5L,SOX10,DDX17,TCF20,XBP1,PDGFB,EP300,ZBED4,PSMC6,SNW1,SIX4,HIF1A,RPS6KA5,YY1,APEX1,CHD8,NFKBIA,NFATC4,MYBL2,NFATC2,SALL4,BMP7,PRPF6,GMEB2,JAG1,E2F1,RPRD1B,LPIN2,TBL1X,MOSPD1,ELF4,SMARCA1,ARMCX3,KLF5,RGCC,ZNF629,HSF4,MAPK3,NFAT5,FOXF1,SALL1,TOX3,KAT8,GABPB1,RIPK2,EYA1,IKBKB,DOT1L,IL4I1,PTOV1,MED25,PRKD2,TGFB1,MEIS3,ZNF175,DBP,ELL,CRTC1,ETV2,USF2,GSK3A,ZNF574,NAMPT,DLX5,MET,HOXA1,HOXA2,HOXA5,HOXA13,CHCHD2,WASL,TFR2,NRF1,AHR,GLI3,LHX2,AKNA,ENG,FUBP3,CREB3,DDX58,GLIS3,SETX,DVL1,GATA3,PPP3CB,BMPR1A,TLX1,PITX3,ZMIZ1,CDK5RAP3,CAMTA2,MED13,KAT2A,MLX,EZH1,HDAC5,HLF,SUPT6H,NFKB1,PPARGC1A,HTATIP2,ZBTB16,CD81,PRDM4,CAPRIN2,CSRNP2,GLI1,ELK3,FOXM1,VDR,CAND1,NCOA7,PPARD,MAPK14,ZNF451,CCNC,E2F3,NR2E1,TFEB,SRF,VEGFA,BRD8,HAND1,SUB1,NR3C1,TCERG1,SMAD5,UBE3A,TFDP2,KAT2B,WNT5A,HES1,ABHD14B,KANSL3,NCL,ACTR3,TFCP2L1,ACVR1,TLX2,STAT1,OTX1,KDM3A,STK16,CEBPZ,DLX2,ATF2,EPAS1,ARID3A,NFE2L2,BCL9,PRRX1,PARK7,HDAC1,ASH1L,SFPQ,ARHGEF2,MEF2D,PRDM2,ZBTB17,TFAP2E,NR5A2,RLF,DR1,IRF6,RPS6KA1,PROX1,KMT2A,ATF6,CREB1,KLF7,HMGN3,PLAGL1,MYB,FOXO3,PKD2,KLF12,SATB2,ITGB1BP1,NR4A3,ONECUT2,IRF2BPL,TGFB3,ESRRB,RHOQ,ATAD2B,EPCAM,HOXB5,HOXB3,EPC1,TAF12,ELF1,SMAD9,EGR1,NFYB,COPS5,LHX4,ZNF639,ACVR2A,ZMIZ2,HOXA7,INHBA,TWIST1,EGR2,ECD,ATF1,NR4A1,HOXC11,MORF4L2,EXOSC9,AGO2,NCOA3,CHD6,TOX2,PCK1,TRERF1,SOX4,RREB1,RUNX2,SOX21,IRF1,BMP4,SOX9,C1orf61,GTF2F1,MED1,FOSB,FOXA2,NKX2-2,BMP2,OVOL2,MAX,PLAGL2,THRA,NR1D1,BCL2L12,IRF3,GLIS2,ZNF384,ELK1,SIX1,ZNF484,BCL11B,PIN1,KLF2,SMARCA4,ZNF780B,ATF4,LIF,SMO,IRF5,HOXD3,HOXD9,HOXD10,HOXD13,INO80,E2F8,SOX15,CCNT1,FOXA1,EAPP,NRL,FOXJ1,PHF10,SSBP4,JUND,HELZ2,SESN2,CCDC62,CASZ1,ZNF227,NFATC1,NR1H2,TOP2A,RARA,ZNF304,RAF1,PPARG,WBP2,EIF5A,KDM6B,GPS2,LPIN3,AP3B1,ZBED3,RFXAP,BEX1,MED10,ARNTL,MICAL2,DPF2,MEN1,MED6,CDK7,CAMK1,MEIS2,GRHL1,MYCN,LPIN1,CDC73,SOX3,CLOCK,ETS1,HNF1A,TBX3,DMTF1,AKIRIN2,CGA,LMO2,TFCP2,ACVR1B,AHI1,HEY2,FHOD1,RNASEL,DHX9,PAX3,CKAP2,MED4,LMO7,TTC5,NKX2-8,NKX2-1,VEZF1,KAT7,GATA4,CDK9,KLF4,DAB2IP,LMX1B,MYC,DMRT1,TFAP2A,IRF4,FOXF2,RIPK1,HMGA1,ARRB1,YAP1,MAP2K5,SMAD6,ACTR2,SIX3,TET1,STAT4,CARF,FGF2,BMPR1B,LEF1,PPP3CA,ETV6,FOXN4,PDX1,ACVRL1,RB1,TCF12,GTF2A2,NCOA2,CRTC3,GLYR1,ZFHX3,NLRC5,IRF8,BCAS3,SS18,ASXL3,GATA6,PELP1,TP53,FOXK2,SMAD4,BRD4,NFIC,PRDM15,APP,AKT1,ZNF473,PRDM16,CCN1,LMO4,BARHL2,MTF2,DCAF6,TBX19,POU2F1,NR1I3,RFX5,ARNT,POGZ,GABPB2,HAX1,CREB3L4,PARP1,OSR1,ASXL2,MEIS1,DLX1,CSRNP1,TMF1,EAF2,PLAC8,SFRP2,PIK3R1,SSBP2,TNIP1,ZNF300,PHIP,EGFR,MEPCE,CASK,HDAC8,OGT,RBMX,NFIB,ZNF462,NR6A1,NOTCH1,TCF7L2,PPRC1,NPAT,ATM,MTA2,TBX6,HMGA2,IL18,FOXO1,THRB,ZNF827,FLI1,POU4F1,PFKM,HHEX,MED21,DAB2,SMARCA5,BMP6,HNRNPU,NR4A2,UBP1,CEBPG,WNT3A,GABPA,WNT7A,FLCN,KLF10,PPARGC1B,USP16,BACH1,MED19,KAT6B,ATAD2,ZIC3,PAXIP1,SSBP3,ERG,ETS2,CREB3L1,SKI,GRHL3,NCK1,AUTS2,ELK4,USF1,PAXBP1,RUNX1,IRX6,PKNOX1,RRP1B,ZBTB7B,CRTC2,IER2,SQSTM1,MAML1,DVL3,IKZF3,RPS6KA4,LRP5,TAL1,GMEB1,NFIA,MYSM1,ATF3,RBM15,IER5,REL,EN1,MSX1,FZD5,PBXIP1,ELF3,EOMES,NKX6-1,APBB2,UCN,ZNF513,ZNF148,ZC3H12A,KLF15,HEYL,GNL3,H2AZ1,PITX2,HMGB2,HAND2,NIPBL,F2RL1,TERT,CITED2,TBXT,CREBRF,TBX20,HEY1,SHH,HNF4G,MED30,EN2,GPER1,OSR2,KDM1B,HNRNPK,CDX2,STOX1,ZNF219,SALL2,E2F7,PSMC3,ZNF319,APBB1,LMO1,ATMIN,LEO1,ZNF143,MAPK7,ZSCAN21,ZNF606,MESP1,CHP2,STAT6,SMAD3,NKX3-1,TEF,PBX3,NOD2,ZNF91,IGF2,CDK12,ZNF226,ZNF668,KMT2D,SERPINF2,E4F1,ZNF597,CTNNB1,FADD,RBPJ,PTF1A,IRF2,ARF4,GBX2,STAT3,GDNF,NPNT,TET2,ZNF507,ZBTB49,ATOH8,TNIP2,MECP2,AR,ATF5,ADRB2,SIN3A,ZEB2,PCBP1,CNBP,ONECUT1,P2RY1,WNT10B,KLF13,ZFPM2,VGLL2,HOXD4,PRDM10,FOS,SMAD1,NPAS2,SIX2,FOXA3,ATF7,CAVIN4,ZNF296,HOXB9,TRIAP1,S1PR1,PYGO1,JUNB,CHD7,APLN,ASXL1,NEUROD2,BPTF,TCEA2,HDAC3,NHLH1,UTF1,CEBPB,HINFP,ARNT2,ZNF24,HCFC1,RARG,SP3,KAT5,RELA,ESRRA,ABLIM3,TNKS,STOX2,SMARCC1,BCLAF3,STAT5B,JUP,HOXB2,GLIS1,AKIRIN1,LARP7,NR1D2,HRAS,DHX36,CTBP2,TRAF6,DDIT3,MED16,SMAD2,DRAP1,FOSL1,MLXIP,NR2F1,ETV4,HOXD8,YES1,CRLF3,FOXC2,GRIN1,MAMSTR,NFATC2IP,SIX5,RPS6KA3,ZBTB38,NR2C2,IRX3,TBL1XR1,JUN,SOX12,MAF,CSRNP3,TAF7,PER1,GATA2,ARID3B,EGR3,ZBTB18,CIITA,ZFPM1,ZNF784,FIZ1,ZNF48,MED14,ALX1,HCLS1,ZNF609,NRIP1,BHLHA15,ZNF594,PCGF5,HOXC10,METTL23,NPM1,ZNF746,SOX2,PLAG1,CREB3L2,RGMA,GALR2,HOXB4,MAFA,ZNF721,SOX1,NKX2-5,RUVBL2,SETD3,ZNF438,NOG,TBK1,TBX1,PRKD1,MAML2,SS18L1,FOXO4,POU3F2,STING1,MED12,ZBTB7C,WT1,RFX6,MAFF,NELFA,HSF1,ZNF445,PRKN,SMYD3,MUC1,IRF7,NR2F2,SP1,PBX1,MYBL1,ZNF267,WWOX,BCL9L,MRTFB,RXRA,NKRF,ZNF197,ZNF197,FOXD2,ZNF395,PPARA,TMPRSS6,TEAD1,MITF,FOXD3,SIRT7,TET3,TCEA1,MCRS1,AGRN,PLSCR1,SLC38A3,SUMO2,MTF1,ZNF292,LITAF,ZNF33A,ZNF600,HMGB1,PAX5,SUPT5H,ZNF107,ZNF836,ZNF493,XRCC6,MYO6,MRTFA,HDAC2,ZNF782,TCF4,ZFP62,ZNF33B,MAML3,ZNF585A,SERTAD1,MAFG,ZNF786,ZNF841,ZNF615,ZNF71,ZNF335,ZNF544,ZNF770,DDRGK1,TFDP1,ZNF485,HOXC4,ZNF808,ZNF43,NCOA6,GLMP,DLL1,LDB1,CNOT7,ZNF521,PAX9,FOXJ3,SREBF2,POU3F3,SOX18,EFCAB7,MAFB,BMPR2,RXRB,NOTCH4,PBX2,NELFE,ZNF814,POU5F1,ARID3C,E2F4,DPF3,ONECUT3,ZNF580,CHUK,ATF6B,ZNF845,ZBED1,DDX3X,ZNF407,ZGLP1,EBF2,PPP3R1,CEBPD,ERCC6,ZNF717,SETSIP,YY2,ASCL5,BTBD18,MCIDAS,RBM14,NME2,ETV5,ZNF585B,CEBPA,ZNF345,FOXD1,HOXA10,PRKDC,ZNF225,MC1R,HOXB7,SCX,CCPG1,GTF2I,KLF14,ZNF850,ZNF224,IKBKG,TAF9,ZNF658,MLLT6,AATF,UHRF1,ZNF229,PAGR1
GO:0006091 generation of precursor metabolites and energy	411	-5.67129	9.82962e-09	8.37347e-06	NDUFAB1,SLC25A13,CIAPIN1,CROT,COX10,NOS2,CYB561,MLXIPL,UQCRC1,GIPR,MDH1,COX15,BID,NDUFS1,RB1CC1,GLRX2,DERA,HSD17B6,AIFM2,PHKA2,H6PD,PPP1R3F,CYBA,AKR7A2,CS,SPHK2,PDIA5,NDUFB4,CYB5R4,ME1,MTFR1,FECH,PFKP,PHKA1,PKM,RHOA,IDH3G,HDAC4,PYGM,P4HA2,ACADVL,SDHA,ENO1,ACAT1,TIGAR,PGM1,SLC4A4,PSEN1,AACS,ME2,GSK3B,OXCT1,SLC27A5,NOA1,AKR1B1,COQ9,P2RX7,NDUFB2,DLD,FH,PHGDH,XYLB,MSH2,SORBS1,ATP5F1D,NDUFB7,EP300,ACO2,PYGL,HIF1A,DHRS2,NFATC4,PYGB,IDH3B,ASIP,ABCD1,SLC25A14,TAZ,PGK1,RUBCNL,PHKB,CYB5B,ANTKMT,TSTA3,GSR,GYS1,GPI,AKT2,NOP53,ETFB,GAPDHS,GSK3A,OGDH,CHCHD2,PRKAG2,PPIF,GIT1,GALK1,ENO3,ALDOC,NDUFC1,PPARGC1A,NDUFS8,ATP5F1B,PTGES3,ACSS3,TRPV4,ALDH2,GAPDH,TPI1,ENO2,COX6A1,PPARD,COX7A2,NNT,GNPDA1,PCDH12,GBE1,DGUOK,GPD2,NDUFS7,COQ10B,PASK,SLC25A12,COX7A2L,PARK7,ATP5PB,LEPR,ACADM,SDHB,HMGCL,AKR1A1,MTFR1L,STBD1,NDUFB3,NDUFA8,NR4A3,DLST,IDE,DNAJC15,CAT,PIK3CA,SLC25A51,ACO1,CISD1,PFKFB2,ATP5F1E,NQO2,GNMT,NDUFA1,SLC25A23,PANK2,COX6B1,NR1D1,TRAP1,COX7C,DYRK2,UQCR11,POR,VGF,NDUFA5,CBFA2T3,PGLS,NDUFA10,ATP5IF1,ACSS2,COX4I1,COX7B,GFPT2,AOC2,NDUFA2,PDHA1,SELENOS,PER2,PRKAA1,INPP5K,MYBBP1A,PPP1R3D,DMGDH,LOXL2,CCNB1,LDHA,IL6ST,MRAP2,BLOC1S1,PPP1R1A,COQ10A,AFG1L,COX5B,ISCU,SUCLA2,IREB2,TACO1,NDUFB5,MYC,UQCC2,FDX1,NDUFAF1,KHK,PNPT1,IDH1,COX17,ETFBKMT,NDUFA9,PDX1,RDH16,ETFA,UQCRC2,NDUFB10,NCOR1,TP53,FOXK2,PFKL,SIRT3,IFNAR1,APP,AKT1,PRDM16,PGD,SDHC,ARNT,DEGS1,SNCA,NDUFS6,SRD5A1,HMGCLL1,MTFR2,MDH2,NIPSNAP2,OGT,NDUFB9,SURF1,SLC25A25,ALDOA,ATPSCKMT,DLAT,NDUFC2,ME3,QDPR,SLC25A4,ATP5F1A,PFKM,RPIA,SDHAF4,ATP5PF,ACSS1,AK9,OXA1L,UQCRB,HK1,PHKG2,PRXL2C,PINK1,NDUFS2,ADPGK,HK2,ALDH4A1,NDUFV3,G6PD,SLC2A6,COX6B2,FDXR,ACOX1,JMJD8,PRKAA2,AK4,AKR7A3,DHRS3,AGL,HAAO,SUCLG1,GYG1,UCN,TKT,NDUFS4,UQCRQ,PHKG1,FOXK1,COX6C,FXN,CYBB,ATP7A,NDUFB6,VCP,STOML2,ATP5F1C,ENOX2,GHITM,NDUFB8,COX11,CYB5A,IDH3A,IGF2,ATP5MG,GPD1,NDUFV1,ATP5PD,SDHAF2,DDIT4,COA6,PDHB,STAT3,NDUFS5,ATP5ME,UQCRFS1,IRS1,PRELID1,UGP2,CDK1,NDUFA3,INSR,GAA,PGAM1,ETFDH,SLC25A33,CYCS,TEFM,BPGM,SUCLG2,PPP1CA,PPP1R3B,UQCRH,PDE12,MTLN,NUPR1,GPX2,BNIP3,COX8A,DNAJC30,TALDO1,SLC25A22,GBA,C2orf69,NDUFV2,PLEC,GLDC,EPM2AIP1,COX5A,ZBTB7A,CYC1,DHTKD1,PHLDA2,ZBTB20,PRKAG1,IDH2,SHMT2,SLC25A18,NDUFB1,UQCR10,PPP1R2,NDUFA12,IMMP2L,NDUFA6,IFNLR1,IRS2,NDUFA13,PPP1CC,LYRM7,PPARA,ENTPD5,NDOR1,NDUFA4,HMGB1,STK40,SHPK,OGDHL,ENPP1,RPE,ADH5,ASPH,GFPT1,MT-ND6,MT-CO2,MT-CYB,OXCT2,MT-ND2,MT-ND5,MTOR,MT-CO1,MT-ND3,MT-ND4,MT-ND1,MT-ATP6,MT-CO3,SDHD,UQCC3,ETFRF1,MT-ND4L,ARL2,NDUFS3,PPP1CB,PHB2,PPP1R3G,PGAM4,MT-ATP8,PPP1R2B,UQCRHL,PPP1R3E,ADSL,ATP5MF,ATP5PO,EIF6,IL10RB,CEBPA,ACTN3,CHCHD10,COA8,POLG2,THTPA,NDUFA7,SCO2
GO:1901566 organonitrogen compound biosynthetic process	1410	-5.61422	1.0849e-08	8.37347e-06	DPM1,GCLC,AK2,PDK4,SLC25A13,UPF1,DHX33,PDK2,YBX2,AGK,ALDH3B1,COX10,NOS2,PIGQ,NADK,AASS,ST3GAL1,RPS20,CSDE1,POMT2,LARS2,EXTL3,ELOVL5,SLC25A39,PGM3,COX15,XYLT2,CHDH,SAMD4A,CPS1,ZDHHC6,ALAS1,GCLM,VIM,B4GALT7,TBPL1,SARS1,ALG1,CHPF2,FUT8,ADSS2,RPL26L1,MRI1,CTPS2,TPR,HHAT,EIF2AK2,PUM2,MRPL43,RC3H2,SOAT1,ATG5,ATP2B4,ALDH18A1,GATB,YBX3,PIGV,BCAT1,MRPS35,GUCY1B1,EIF4B,SPHK2,RPL18,HAGH,ST3GAL6,ABCA7,OAT,KARS1,ZC3H15,YBX1,ELAVL1,ELOVL1,ARFGEF1,FECH,PLPP1,PKM,DHX29,RHOA,IARS2,ROCK1,PDK3,COASY,ACSL4,FTSJ1,SRBD1,BCL3,PIGB,SLC44A1,WIPI1,NDST1,ASNS,ST6GALNAC2,PABPC1,EIF2B3,TCOF1,NCK2,MGAT4A,RPL31,IGF2BP2,ST6GAL1,MRPS34,HACD3,ENO1,EIF4G3,ACAT1,VPS9D1,MOCOS,PLD1,EXOSC7,MLH1,ACACB,NMRK2,EXOSC5,ACER3,PIK3C3,TNRC6C,SLC1A3,MKNK1,DDX1,MOXD1,SLC35C2,PUM3,PSEN1,CPOX,ARG2,JMJD4,MRPL22,GEMIN5,NFE2L1,TUT7,DIS3,RPS5,NOA1,GSTP1,EIF3I,CAD,MTIF2,MGST2,ATG16L1,POMGNT1,B4GALT1,EIF2AK1,SEPHS1,MRPL28,TMED2,ALG9,PPP1R15A,ACHE,PIGS,LPCAT2,OGFOD1,ALG6,CNOT3,KHSRP,SMOX,RPL6,MAPKAPK5,GCN1,RPLP0,NOS1,SPTLC1,MRPS33,PABPC4,CERS4,AARS1,TNRC6A,PUS7,DLD,PHGDH,AGO1,TGFB2,UPRT,DHPS,MRPS18A,ACOT7,PCSK5,PRTFDC1,CIRBP,ATP5F1D,TECR,MTAP,MKNK2,ZDHHC8,DERL3,MAPK1,SLC25A1,SRRD,EIF3L,GTPBP1,POLDIP3,CHKB,TSPO,PDGFB,RPL3,ASCC2,EIF3D,TNRC6B,PMM1,PIGH,SPTLC2,ALKBH1,PPM1A,GALNT16,HIF1A,EIF5,MTHFD1,TRIP11,PCIF1,GSS,MTG2,EEF1A2,POFUT1,CDK5RAP1,PIGU,ACOT8,ST8SIA5,PGRMC1,PRPS2,FMR1,TAZ,MAGT1,SMS,PORCN,RBM3,DNAJC3,UGGT2,SLC25A15,MAPK3,DHODH,NME3,HAS3,SMPD3,FA2H,MLYCD,NECAB2,NAGPA,NME4,ANTKMT,EEF2K,GSPT1,EARS2,QPRT,XYLT1,TRIP4,MTFMT,CEMIP,EIF3J,ZDHHC2,EIF3E,PYCR3,EEF1D,TUSC3,ASAH1,SARS2,CKM,OAZ1,ILVBL,RPS16,AKT2,CLIP3,PRKD2,TGFB1,MRPL4,RPS19,PLA2G4C,BCAT2,GCDH,JAK3,RPL18A,NAMPT,MTPN,GARS1,HSPB1,EIF3B,AIMP2,IMPDH1,C1GALT1,PLOD3,MRPL32,PRKAG2,EIF4H,SLC1A1,FKTN,NMRK1,AK1,ABCA2,EXOSC3,GATA3,EIF3A,CPEB3,LARP4B,NEURL1,RPL28,RPL19,CASC3,PNPO,RPS6KB1,PIGL,C1QBP,DRG2,MRPL27,DPH1,NFKB1,RPL34,GALNT7,SEPSECS,UGDH,PPARGC1A,B3GAT1,DCPS,ST3GAL4,EIF4G2,GALNT18,DDX6,PDHX,SLC1A2,CARS1,RPS13,CHKA,CAPRIN2,SLC11A2,ATP5F1B,EIF2B1,CNOT2,MRPL51,GAPDH,CHPT1,LPCAT3,DSE,RWDD1,TMEM14C,GCNT2,MAN1A1,UST,MTRF1L,MRPL18,RBM24,ASCC3,GPLD1,RPS12,B3GAT2,HBS1L,QKI,GUCA1B,MRPL2,HARS2,NUDT12,MAN2A1,TENT4A,NME5,MRPS30,MRPS27,HBEGF,CNOT6,GOLPH3,TARS1,ST8SIA4,RARS1,CPEB4,SELENOK,XRN1,HYAL1,RPL24,FXR1,UMPS,NCBP2,ATP6V1A,ABTB1,MRPL3,GORASP1,ABCC5,EIF1B,EIF4G1,EEF1B2,DGUOK,NCL,EIF2B4,RPS15,MOGS,GALNT3,MRPL19,GLS,IGFBP5,ST3GAL5,CHST10,ABCB6,PASK,ODC1,PRKD3,RAB3GAP1,SLC25A12,DARS1,TRAK2,TIA1,NFE2L2,SPR,FARSB,FAM20B,TMEM59,MRPL37,RPL22,PARK7,AMPD2,EDEM3,ATP5PB,SRM,PLA2G4A,RGS2,CTH,WARS2,MRPS15,MTR,ACADM,ST6GALNAC5,B4GALT2,AKR1A1,DPH5,DARS2,MAN1C1,RPS6KA1,DHDDS,RPS25,FASTKD2,B4GALT6,ELOVL4,RXYLT1,FOXO3,RPN2,RAB3GAP2,PIGZ,GLE1,GALNT12,ALG2,KDSR,EIF2B2,GOT1,PANK3,MTHFD1L,MRPS14,SLC10A7,MTRF1,ALG5,EXOSC8,ETF1,PAIP2,SERP1,PTK2B,TARDBP,ZNF706,COPS5,TENT4B,ADCY7,B4GALT4,FABP3,KHDRBS1,RPL21,MTIF3,MRPS2,HS3ST2,RPL5,INHBA,ACO1,CHST3,SLC25A16,NECAB1,TSFM,ORMDL2,AMD1,EXOSC9,RAB38,AGO2,ACSL3,CHPF,INHA,GCNT7,PIGT,ATP5F1E,PTGIS,MOCS3,MTRR,FASTKD3,CHST8,PAIP2B,AARS2,RPS10,MOCS1,SOX4,SLC35B3,EEF1E1,CNOT1,GOT2,TMTC4,UPF3B,DMAC2L,HS3ST3B1,MRPS7,MIF4GD,RPL23,PANK2,RRBP1,HNRNPR,NECAB3,EIF2S2,AGO3,UROD,ST3GAL3,PRMT1,ASL,TRAP1,SGPP1,PPCS,METTL16,ZFP36,SRD5A3,PAICS,PPAT,GAL3ST1,MGAT3,ATF4,A4GALT,KRT17,MRPS12,GAD1,ORMDL1,EIF2AK4,DUT,CHAC1,DCTD,FXR2,MPDU1,ILF3,SLC44A2,NGDN,DAD1,CDO1,GAMT,GALNT8,SAT1,APOE,RPL36,SLC27A1,NSUN5,MRPL34,QRSL1,MTRES1,ACSBG2,H19,ASS1,EXOSC2,POMT1,UCK1,EIF2S3,LRRC47,SESN2,ATP5IF1,EIF3G,SHFL,C12orf65,HABP4,SLC35D2,GGT7,ACSS2,PPT1,ABCB7,MGAT1,GFPT2,RPL27,ACLY,CKMT2,RARA,PDHA1,CHSY1,GCH1,PTCD3,MRPL35,PER2,RAMP1,PRKAA1,EEFSEC,UNK,EIF5A,RIDA,PCBD2,IGHMBP2,DPH2,SERINC3,PEMT,CSNK1G2,LARGE1,TMTC1,LARS1,AMPD3,EIF2S1,CTIF,MRPS36,DPH6,CEPT1,ROCK2,RPS15A,NARS1,PUM1,YARS1,AGO4,TUT4,TMEM258,TMEM165,POGLUT2,CARS2,STT3A,RFK,PSAT1,SYNCRIP,NT5E,NAT10,CAPRIN1,ATP5MC2,GLS2,CDK4,B4GALNT1,PAN2,SMPD2,ABCB10,GLUL,DHX9,NIBAN1,PIGC,RC3H1,MRPL44,ITM2C,EIF4E2,MRPS9,SUCLA2,COG3,ITM2B,CHST12,IGF2BP3,ZDHHC4,MTHFS,IREB2,RSAD1,NMT1,TACO1,MRPL47,GALNT5,EPRS1,SMPD4,HS6ST1,UGGT1,DNAJC1,KLF4,ST6GALNAC4,FPGS,DPM2,NCBP1,RPL35,RPS6,UQCC2,VARS2,CPEB2,NARS2,MRPL15,THBS1,RPLP1,RSL24D1,SLC44A5,ADCY3,PPM1B,PNPT1,LRPPRC,RPS24,TET1,ATIC,ASNSD1,METTL5,PARP9,SECISBP2L,GLCE,PARP16,PPCDC,NDST4,HNRNPD,BMPR1B,CNOT6L,EGF,PAPSS1,SLC39A8,YARS2,ALG10,PHLDA1,TMTC3,SDSL,TARBP2,CERS5,GALNT6,CSAD,DENR,WARS1,ST8SIA2,FURIN,EFL1,PMM2,PARN,FTO,RPL3L,RPS2,PRPSAP2,TOB1,CLTC,GALNT1,NPC1,EIF4A3,WDR45B,NT5C3B,ERBB2,GRB7,PNMT,PLPP2,SIRT3,APP,AKT1,RPS11,RPL13A,RPL11,CCN1,PIGK,AZIN2,RPS8,BARHL2,SLC44A3,ALDH9A1,NME7,MPC2,UCK2,ADCY10,PPOX,MRPL24,PIGM,TARS2,CERS2,MRPL9,OAZ3,EIF2D,GALNT2,SRP9,DEGS1,GUK1,PARP1,PYCR2,CHAC2,RPS27A,MRPS5,POLR2D,GALNT13,DIS3L2,CNOT9,POMGNT2,SLC25A38,RPL32,RABL3,EIF2A,EIF2B5,SLC26A1,ENOPH1,SNCA,PYURF,METTL14,RPS3A,RPL37,PAM,ATG12,TNIP1,FARS2,CDKAL1,RARS2,EGFR,PSPH,CHST7,OGT,PRPS1,RPL10,CSGALNACT1,SLC25A37,GOLGA7,MRPS28,RPL7,EIF3H,NAPRT,AK3,UGCG,MRRF,ALAD,GBGT1,RPL7A,INPP5E,DPH7,ST8SIA6,GLUD1,EIF4EBP2,TCF7L2,MTG1,PGAP2,HSD17B12,APIP,EIF3M,CELF1,RPS3,AASDHPPT,B3GAT3,LSM14B,YTHDF1,LTO1,MRPL49,ALDOA,TLCD3B,ATPSCKMT,DLAT,PTS,SLC7A11,NOCT,DCP1B,GXYLT1,EIF4E,EXT2,CDC123,QDPR,PIGF,ACSL1,SERP2,GUF1,MGAT5,ATP5F1A,PDK1,UHMK1,ATG10,GUCY1A2,NMT2,ZFP36L2,PAN3,NADK2,PELO,PANK1,PLOD2,NR4A2,LPCAT1,ZDHHC7,HS2ST1,HS3ST3A1,NUS1,AK5,IMPACT,CHST9,ATP5MC3,ATP5PF,FLCN,DPH3,MPPE1,ACSS1,AK9,AZIN1,GOLGA7B,MOV10,DBI,LARP1,CNOT8,SLC26A2,PXYLP1,RMND1,ADK,DCK,DPY19L4,USP16,FUT6,PTDSS1,RPL30,EEF1A1,ZDHHC5,SAMD8,MALSU1,B3GNT7,EIF4A2,RPUSD3,NMNAT2,ST3GAL2,AASDH,SLC35B2,PANK4,WIPI2,EXTL1,MRPL17,GALNT14,NCK1,ABHD3,EIF5B,CNOT11,B4GALT5,PPP1R15B,GPAT4,PINK1,B4GALT3,ALG8,MRPL10,GART,ATP5MC1,IGF2BP1,BTG2,ZDHHC1,NPR2,CBS,PDXK,DIP2A,ST6GALNAC6,ZDHHC12,FLAD1,MGAT4B,RPL8,PCYT1A,PGAP3,PRPSAP1,ZNF385A,NAGS,LARP4,EIF4A1,RPL26,HS3ST6,ADCY9,RPL29,CMPK1,MAGOH,PARS2,PLPP3,AK4,EXTL2,NCSTN,FLVCR1,HAAO,B3GALNT2,CAPN2,MRPL55,TYW5,SGPP2,NPPC,MRPS18C,KBTBD8,EOGT,POGLUT1,EIF4E3,KRTCAP2,STT3B,EIF5A2,RPL22L1,PPM1L,CDS1,GMPS,RPL9,MTHFD2L,UCN,ZDHHC3,NMNAT3,ZC3H12A,RPN1,RPL39L,PRKCD,RFT1,PIGX,AIMP1,SGMS2,METAP1,BDH2,APEH,HAND2,GUCY1A1,IL15,ABCE1,ITGA2,MOCS2,ELOVL7,SERINC5,GFM2,ACSL6,GALNT10,RPS14,FABP5,ADCY1,NOS3,ALDH7A1,NUDT2,FXN,PGAP4,PIGA,ATP7A,VCP,PIGO,STOML2,SPTSSA,RPL36AL,NEMF,RPUSD4,ATP5F1C,TSC1,HPRT1,METTL17,METTL3,LARGE2,HACD1,CKB,LARP6,NOLC1,SGPL1,PCBD1,SMPD1,RPL27A,TK2,LDHC,PATL1,MRPL16,MARS1,GOLGA2,TRUB2,DOLPP1,NOD2,ATP5MG,RPL13,DAPK3,EEF2,SRR,MRPL58,ATP5PD,MGAT5B,ZNF598,POLR2G,RPSA,CTNNB1,ZCCHC4,MGAT2,PDHB,DEGS2,MFSD2A,DTYMK,COG7,STAT3,TET2,ADAL,LCMT2,GFM1,ATP5ME,UPF3A,CHST14,B3GALNT1,MRPL1,NPR1,CNBP,CSGALNACT2,NANP,B3GNT2,HARS1,PYM1,PA2G4,ELOVL6,GPR37,RNF139,RPS9,DNAJC24,HAS2,HS6ST2,FUT3,C1GALT1C1,CANT1,ZDHHC16,CHST11,MRPL36,ENC1,GPHN,BCL2,CTPS1,METTL18,ZNF540,RPS21,RPS7,CYP4F22,QARS1,ORMDL3,EIF2AK3,NME6,MRPL13,PAIP1,DPAGT1,CERS6,ALG14,GTPBP2,CARNS1,PPP1CA,CHCHD1,MRPL52,FUT10,DCP2,RPL38,NADSYN1,GXYLT2,DCAKD,MRPL57,ADCY5,INSM1,VEGFB,GMPPB,NMNAT1,EIF1AX,EIF1,DPY19L1,RBM4B,RBM4,XXYLT1,ZDHHC24,TRMT10C,PIGG,ADCY6,RPL4,MRPL11,UGT8,B4GAT1,RPL15,PDE12,PTDSS2,FUT1,DHX36,CHST2,ZDHHC14,CHST1,DOLK,LSM1,EIF1AD,EIF3F,PCSK1,ALG10B,RPS6KB2,ZDHHC21,B3GALT6,SPHK1,B3GNT4,DNAJC30,B3GNT5,FOXL1,ACSF3,TYMS,FUT2,GCNT4,SHMT1,MTHFR,ZDHHC13,ACER2,ZDHHC22,RPS6KA3,B3GNT8,MAN1B1,RPL13AP3,PAWR,RPLP2,GBA,RPS27,DPY19L2,IMPDH2,DALRD3,POGLUT3,GALNT11,AQP11,PARP10,NSUN3,DHFR2,MPI,DPY19L3,PFAS,TUFM,LINC00324,EIF3K,DPM3,PER1,TMTC2,FARSA,SAMD4B,ALOXE3,CALR,ALOX12B,SEPHS2,PSTK,TRNAU1AP,OAZ2,EIF2S3B,ZDHHC20,MAP6D1,MRPL14,FKRP,NPM1,MEX3D,MRPS23,SLC35C1,IBA57,MRPS11,CHST15,IDH2,MRPL41,MRPS16,EXT1,SHMT2,BACE2,CLN8,ADI1,TRAK1,PLCB1,NGRN,RPS17,ALG12,GALNT9,GLUD2,RPL35A,CNOT10,PYCR1,SPNS2,ABAT,AFMID,CHST6,KLHL25,UPP1,B3GALT5,NUDT14,COA3,ST6GALNAC3,EIF3C,PRKD1,ZDHHC23,PLA2G6,EIF4ENIF1,RPS27L,ADSS1,PURA,HS6ST3,MRPL30,TARS3,ZFP36L1,DRG1,YTHDF3,PIGP,POMK,TMLHE,RPS23,POFUT2,ZDHHC17,PPARA,ENTPD5,GCNT1,CHP1,NANOS3,PLEKHN1,TET3,B3GLCT,SECISBP2,EIF4EBP1,PLSCR1,CERKL,CLN3,ASAH2,NANOS1,UROS,ZDHHC9,ZDHHC11,RPL14,HACD4,ALG1L,GSPT2,IARS1,FUT4,TPK1,SLC6A9,SPTSSB,MAN2A2,PLXNB2,DAPK1,ADA,AP2A1,FUT11,WDR45,GAL3ST4,PGAP1,SULT1A2,PIWIL2,MRPL21,SLC2A10,ATG7,PIGN,RPS26,RPL37A,GPAA1,RPL12,ELOVL2,MRPL42,RPS4X,CHSY3,MAN1A2,SVIP,RPL23A,UCKL1,GFPT1,OGA,YTHDF2,DDX39B,PAPSS2,MT-CO2,LDB1,RPL10A,CNOT7,MTOR,PNP,UBE2J1,SELENOT,OSTC,LTN1,TYW1,MT-ATP6,RPL39,APRT,DMD,SGMS1,GIGYF2,GGTA1P,ASAH2B,ZDHHC18,BMPR2,SLC44A4,VARS1,MRPS18B,ABCF1,RACK1,ASPDH,ATXN2,UQCC3,SARNP,TMSB4X,EIF3CL,ZDHHC11B,HACD2,TRIM71,MIR106B,LCAT,HEXA,RPS29,NAXD,MRPL23,ALG3,ANG,CPEB1,CRPPA,DDX3X,UBA52,PPT2,CKMT1A,C1GALT1C1L,CERS1,MT-ATP8,OST4,BX284668.2,DHFR,RPL41,PATL2,RPS18,TMA7,MCTS1,LINC01783,RPS28,B3GALT4,B3GNT9,CKMT1B,NME1,MRPS17,ADSL,RPL36A,ATP5MF,ATP5PO,EIF6,MRPL20,EIF4EBP3,MRPL33,NME2,MRPS6,NFS1,DDOST,CEBPA,MARS2,HS3ST5,C8orf88,EIF5AL1,ALG11,PRKDC,MPV17L2,HMBS,LSM14A,GATC,PDF,MRPL12,RBM8A,RPL17,MRPS21,AARSD1,NDUFA7,DCP1A,CYFIP1,CBSL,RCC1L,AATF,LINC00869,TYW1B,PIGW,ACACA
GO:0042254 ribosome biogenesis	292	-5.68568	1.11359e-08	8.37347e-06	LAS1L,RPUSD1,TSR3,UTP18,TFB1M,RPL26L1,MTREX,LSG1,NOP16,RRP12,MRTO4,NOP58,USP36,RIOK2,WDR3,WDR18,DHX29,RRP15,BUD23,NLE1,EXOSC7,EXOSC5,XRCC5,MRPL22,XPO1,DIS3,RPS5,WBP11,DIMT1,NOP14,DDX18,XRN2,RPL6,ESF1,RPLP0,PES1,SNU13,DDX17,RPL3,MTG2,NOP56,RBFA,RIOK3,SUV39H1,PIN4,ERI1,PIH1D1,ERCC2,POP4,RPS16,FBL,RPS19,NOP53,DDX49,GTPBP10,NSUN5P2,EXOSC3,NPM3,GTPBP4,NUP88,C1QBP,FTSJ3,UTP6,GAR1,FRG1,KRR1,NOP2,PAK1IP1,MDN1,BYSL,DROSHA,BRIX1,KAT2B,RPL24,RRP9,RPS15,WDR75,NOL10,RPF1,ZNHIT6,EBNA1BP2,ERI3,NSUN4,UTP25,RPS25,FASTKD2,HEATR1,FCF1,RCL1,WDR55,EXOSC8,UTP20,TENT4B,GTF3A,MTERF4,MRPS2,RPL5,DDX54,EXOSC9,DDX27,MPHOSPH10,RRP36,RIOK1,RPP40,MRPS7,DDX31,SBDS,EMG1,HELB,METTL16,KRI1,NGDN,GNL3L,NSUN5,EXOSC2,PPAN,DKC1,NOL11,RPL27,TRAF7,DHX30,RRP8,RAN,MYBBP1A,UTP3,ERAL1,NIP7,WDR74,GNL2,WDR36,NAT10,LTV1,MPHOSPH6,URB2,GLUL,RNASEL,PWP1,DDX56,IMP4,RPL35,RPS6,RSL24D1,RPS24,METTL5,WDR12,CUL4A,EFL1,RPL3L,UTP4,NOB1,EIF4A3,URB1,RPL11,RPS8,RRNAD1,ISG20L2,NVL,SHQ1,EIF2A,LYAR,NAF1,NHP2,ABT1,RPL7L1,NOM1,RPL10,RPL7,UTP23,SURF6,REXO4,RPL7A,RPP30,PDCD11,LTO1,PIH1D2,DHX37,SRFBP1,RPP38,HEATR3,NIFK,MTERF3,UTP14A,MALSU1,RPUSD3,CUL4B,TSR2,RRP1B,RRP1,FAM207A,RPL26,NOL9,TFB2M,HELQ,WDR43,ABCE1,LSM6,UTP15,NSA2,RPS14,DCAF13,NOL6,RPUSD4,TSC1,DDX21,BMS1,METTL17,RPUSD2,NOLC1,POP5,TSR1,RPSA,ZCCHC4,NMD3,MRPL1,METTL15,PA2G4,RIOX2,TRMT61B,EXOSC1,CHD7,MRPL36,RSL1D1,METTL18,EXOSC10,RPS21,MRM3,PTEN,RPS7,ISG20,POP7,RPL38,TRMT112,ZNF622,SART1,RBIS,RPS27,IMP3,DDX10,NSUN3,RPP25,EXOSC4,RRS1,GEMIN4,NPM1,MRPS11,NOP10,YBEY,RPS17,DDX28,RRP7BP,RPL35A,UTP11,TBL3,NOC4L,RPS27L,DDX51,SIRT7,FBLL1,RPL14,NOC2L,RRP7A,ERI2,NOP9,C1D,RPF2,NOL8,MAK16,RPL23A,SDAD1,YTHDF2,NUDT16,RPL10A,DDX47,DDX3X,EXOSC6,NSUN5P1,WDR46,RPS28,PWP2,EIF6,MRPL20,PRKDC,MPV17L2,FDXACB1,BOP1,GTF2H5,ZNHIT3,ZNF658,FP565260.1,AATF,DDX52,MRM1
GO:0044281 small molecule metabolic process	1323	-5.58329	1.30021e-08	9.20163e-06	DPM1,FUCA2,GCLC,ENPP4,CYP51A1,BAD,CYP26B1,MTMR7,SARM1,AK2,KDM1A,NDUFAB1,PDK4,SLC25A13,ACSM3,PRKAR2B,CROT,PDK2,GDE1,OSBPL7,ALDH3B1,ADIPOR2,PAFAH1B1,NOS2,TKTL1,NADK,AASS,CRY1,ST3GAL1,MLXIPL,NISCH,LYPLA2,ABHD5,LARS2,BRCA1,MBTPS2,ELOVL5,ALOX5,MAN2B2,PGM3,MDH1,NPC1L1,AGPS,CYP24A1,CD74,OSBPL5,CPS1,DERA,ABCC2,GCLM,HSD17B6,NR1H3,TYMP,TBPL1,SARS1,FUT8,ADSS2,CYP46A1,MRI1,MAT2B,CTNS,INPP4A,AIFM2,RETSAT,CTPS2,RRM2B,H6PD,PPP1R3F,DKK3,LIMA1,MSMO1,AKR7A2,KCNQ1,ENTPD2,SOAT1,ATP2B4,TBXAS1,ALDH18A1,GATB,SLC2A3,ACAA1,BCAT1,GUCY1B1,DGAT2,CS,SPHK2,CA11,HAGH,FAR2,NTHL1,GNAI3,OAT,KARS1,GSTO2,ME1,MTHFD2,PDE4A,ELOVL1,PFKP,IDI1,PLPP1,TNFRSF1A,PKM,RHOA,IARS2,IDH3G,PDK3,HDAC4,COASY,ACSL4,INPP5A,IP6K2,RORA,PLA2G10,GBA2,ASNS,OSBPL3,FAM3A,RDH11,ALDH3A2,SREBF1,HSD17B10,ACADVL,SCARB1,CYP2W1,PDE8A,SDHA,PTGS2,ST6GAL1,CA12,MGLL,SCARF1,HACD3,ENO1,ACAT1,VPS9D1,DLG1,REXO2,UNG,SLC46A1,ACACB,NT5C2,NMRK2,MCCC1,ACER3,TIGAR,SYNJ2,ADCYAP1R1,OSBPL6,SLC1A3,CEACAM1,LIPE,FDFT1,CARMIL1,PGM1,MOXD1,SLC4A4,PSEN1,MAGI3,ARG2,LRP2,DUSP12,AACS,ATP8B1,ME2,NFE2L1,GSK3B,BCKDHB,PIBF1,OXCT1,SLC27A5,ZMPSTE24,REST,HAL,GSTP1,HADHA,CAD,AK6,AKR1B1,MGST2,B4GALT1,SEPHS1,ITPKC,ACOX3,MTMR2,LPCAT2,L2HGDH,PTHLH,SULT2B1,TGDS,COQ9,P2RX7,SLC23A2,SIRT4,NOS1,SPTLC1,AARS1,DLD,FH,PHGDH,COMT,ECHDC1,XYLB,UPRT,CRAT,NANS,CYP26A1,SORBS1,SIRT1,ACOT7,SCD,PRTFDC1,HSD3B7,ATP5F1D,TECR,MTAP,SEC14L2,MAPK1,SLC25A1,PLA2G3,GCAT,CYP2D6,XBP1,GTPBP1,CYB5R3,MCAT,PNPLA3,TXN2,SLC25A17,EP300,ACO2,PMM1,GNPNAT1,GSTZ1,SPTLC2,LGMN,ITPK1,ERH,HIF1A,MTHFD1,PCK2,GMPR2,PLTP,GSS,ABHD12,TRIB3,POFUT1,SAMHD1,IDH3B,AHCY,ACOT8,LPIN2,LIPG,PRPS2,ABCD1,RENBP,SLC35A2,TAZ,PGK1,SMS,RUBCNL,CDADC1,UGGT2,SLC25A15,MAPK3,GDPD3,LONP2,DHODH,NME3,PLA2G15,FA2H,MLYCD,NME4,ABCC1,ANTKMT,CRYM,EARS2,QPRT,BCKDK,FAH,CA2,DECR1,BPNT2,TSTA3,PYCR3,SQLE,SLC39A14,ASAH1,MAN2B1,DHDH,ECH1,LHB,SARS2,IL4I1,ILVBL,GPI,AKT2,PIAS4,TGFB1,ETFB,PLA2G4C,BCAT2,GCDH,ISYNA1,GAPDHS,GSK3A,NAMPT,OGDH,CAV1,BRAT1,HIBADH,GARS1,CYP3A5,NUDT1,IMPDH1,PLOD3,PRKAG2,NMRK1,PTGR1,AK1,ABCA2,PHYH,ERLIN1,CUBN,MINPP1,SFXN3,GIT1,PNPO,GALK1,ENO3,BLMH,KAT2A,HSD17B1,ALOX12,DHRS7B,ALDOC,NFKB1,INPP4B,AADAT,UGDH,PPARGC1A,SC5D,OSBP,CPT1A,PDHX,ACCS,CARS1,CHKA,COQ5,MVK,ATP5F1B,PTGES3,CYP27B1,ACSS3,LTA4H,ACAD10,ALDH2,GAPDH,GNB3,CHPT1,TPI1,ENO2,LPCAT3,LDHB,PRKAB1,CMAS,PPARD,MAPK14,RAB23,GPLD1,ALDH5A1,PEX7,QKI,PDE10A,GUCA1B,DNPH1,GMDS,HARS2,NUDT12,MAN2A1,GHR,HMGCS1,NME5,HMGCR,PDE8B,SLC27A6,TARS1,PDE4D,GNPDA1,RARS1,EHHADH,NIT2,OGG1,PCCB,RBP1,KAT2B,PFKFB4,UMPS,ATP6V1A,SCAP,ABHD14B,CLCN2,DGUOK,GPD2,SNX17,ACADL,GLS,PECR,COQ10B,KDM3A,UXS1,HDLBP,PASK,ODC1,SLC25A12,DARS1,SPR,FARSB,DHCR24,SCP2,PARK7,AMPD2,MECR,ATP5PB,LEPR,PLA2G4A,CTH,NR5A2,WARS2,GNPAT,NT5C1A,MTR,ACADM,SDHB,UAP1,HMGCL,GALE,SLC2A1,AKR1A1,SLC19A2,FAAH,ABCD3,DARS2,SLC35A3,DHDDS,PROX1,MTARC2,OSBPL9,CA14,ELOVL4,CNR1,ALDH8A1,ABCG2,TJP2,NR4A3,KDSR,NPC2,ACOT2,ABCD4,DLST,ALDH6A1,COQ6,RHOQ,GPAM,GOT1,PANK3,MTHFD1L,ACAT2,EGR1,SERP1,PTK2B,EPHX2,UBIAD1,LYPLA1,RDH10,SCPEP1,ADCY7,ECHDC2,CAT,FABP3,PIK3CA,LIAS,OCRL,NT5C3A,TWIST1,ACO1,NUDT10,SLC25A16,ACADS,ACOT9,NLN,SMUG1,SARDH,AMD1,LPGAT1,COQ8B,PFKFB2,ACSL3,ATP5F1E,PTGIS,SNAI1,PCK1,MTRR,PEPD,NAGK,MCEE,SIRT5,MRS2,SLC17A1,ABCC10,NQO2,OARD1,AARS2,GNMT,GLO1,SLC35B3,GOT2,CLYBL,DMAC2L,SOX9,SLC25A19,NT5C,INSIG2,ALKBH7,C3,PANK2,FOXA2,BMP2,ITPA,NR1D1,ASL,STAT5A,SGPP1,IPPK,PPCS,DYRK2,PNKD,ECHS1,POR,SRD5A3,PAICS,PPAT,ATF4,TPST2,MPST,TST,APOL2,APOBEC3F,GAD1,ALDH1A2,IVD,DUT,CLN6,ARPP19,MBD4,DCTD,CDO1,CBFA2T3,GAMT,PUDP,LDLR,APOE,APOC1,SLC27A1,QRSL1,ACSBG2,H19,CYP2E1,OSBPL2,ASS1,UCK1,LRRC47,SESN2,SLC6A8,MPP1,GGT7,ACSS2,PPT1,HACL1,NR1H2,MGAT1,GFPT2,ACLY,STARD3,FMO5,PRKAB2,PDHA1,MCCC2,SELENOS,GCH1,PPARG,HSD17B7,ENOSF1,PER2,SCLY,RAN,PRKAA1,INPP5K,COQ3,RIDA,PCBD2,MMACHC,LPIN3,SERINC3,PPP1R3D,PEMT,MACROD1,MORC2,LARS1,IMPA1,AMPD3,HSD17B4,DGLUCY,MRPS36,LPIN1,LDHA,NARS1,YARS1,CYP2J2,DAGLA,FADS2,CARS2,RFK,ANXA1,PSAT1,PNPLA8,NT5E,ATP5MC2,GLS2,COQ10A,GLUL,NPL,SLC19A3,CYP27A1,ALDH1L2,APPL2,RNASEH2B,SUCLA2,NUDT15,MTHFS,IREB2,NMT1,EPRS1,UGGT1,TXN,FPGS,DPM2,PLAA,GRHPR,ALDH1B1,GMPR,BPHL,VARS2,NARS2,TTPA,SLC37A4,FDX1,ITPKA,KYAT3,HADHB,KHK,ADCY3,CYP1B1,ENTPD1,ATIC,ASNSD1,IDH1,PARP9,PARP16,PPCDC,PRKG2,FGF2,PDE5A,NAAA,PPA2,HADH,PAPSS1,SLC39A8,YARS2,ETFBKMT,NDUFA9,TDG,SDSL,MMAB,PDX1,RDH16,CSAD,ESD,PTGR2,AK7,WARS1,SORD,SLC27A2,ETFA,NCOA2,NEIL1,MAN2C1,CYP1A1,ABHD2,EFL1,PMM2,NUDT7,GCSH,MBTPS1,NCOR1,PRPSAP2,G6PC3,IMPA2,OSBPL1A,NPC1,TP53,FOXK2,PMAIP1,NT5C3B,IGFBP4,PLPP2,PFKL,SOD1,SIK1,APP,AKT1,EPHA2,PGD,WDTC1,AZIN2,NME7,MPC2,UCK2,MGST3,ADCY10,CRABP2,TARS2,ARNT,SLC27A3,DEGS1,ITPKB,GUK1,PARP1,PYCR2,LBR,EPHX1,GALM,ABHD1,THNSL2,LIPT1,ABHD10,ALDH1L1,NCEH1,DGKQ,SLC26A1,SCD5,ENOPH1,SNCA,CBR4,CYP4V2,SRD5A1,PPIP5K2,PAM,FARS2,PLA2G7,MMUT,HMGCLL1,CYP39A1,RARS2,AIG1,MDH2,PSPH,CASK,SLC16A2,EBP,OGT,PRPS1,NSDHL,CSGALNACT1,ERLIN2,NAPRT,VLDLR,AK3,IDNK,AUH,PTGES2,PTGES,INPP5E,PDSS1,GLUD1,FUOM,GSTO1,ADM,HSD17B12,APIP,AASDHPPT,TKFC,FADS1,SOGA1,TM7SF2,ALDOA,HNMT,DLG2,ATPSCKMT,DLAT,PTS,SLC7A11,OXSM,UEVLD,IPMK,MAT1A,ME3,ACAD8,QDPR,MMAA,INPP1,ACSL1,ATP5F1A,PDK1,GUCY1A2,PFKM,NADK2,PANK1,PLOD2,ACOXL,BMP6,RANBP2,RPIA,DDAH1,GDPD1,NUS1,AK5,ABCA5,TDH,NEIL2,PGM5,ATP5MC3,ATP5PF,FLCN,ACSS1,CYP2U1,AK9,AZIN1,TTC39B,SLC7A7,LRGUK,SLC26A2,CARNMT1,ADK,DCK,N6AMT1,FUT6,HK1,TYSND1,GLYATL2,PHKG2,GALK2,GHRL,NMNAT2,CPT2,DHRS4,FCSK,KIT,AASDH,SLC35B2,PRXL2B,PANK4,LDLRAP1,PRXL2C,ABHD3,AHCYL2,GPAT4,SLC45A3,USF1,CDA,PINK1,SYNJ1,GART,ATP5MC1,CBR1,CBR3,HLCS,ADPGK,ADIPOR1,HK2,ALDH4A1,THEM4,NPR2,GNE,ABCG1,PDE9A,CBS,PDXK,G6PD,FTCD,LSS,DIP2A,SLC2A6,RDH13,FLAD1,CRTC2,FDPS,SLC25A44,PTH1R,FGFR4,NAPEPLD,FDXR,ACOX1,PRPSAP1,NAGS,JMJD8,AMDHD2,ADCY9,ASRGL1,LRP5,CMPK1,ACOT11,PARS2,PLPP3,PRKAA2,AK4,DHRS3,WNT4,OMA1,GFI1,EXTL2,ATF3,BPNT1,PM20D1,HAAO,MAPKAPK2,PEX13,COQ8A,SGPP2,NPPC,GNPDA2,PMVK,NAXE,GMPS,ABHD6,MTHFD2L,NMNAT3,LIPH,BDH2,GUCY1A1,HPGD,ELOVL7,STARD4,SERINC5,ACSL6,SFXN1,PDSS2,DAGLB,FABP5,ADCY1,PEX2,GPER1,NOS3,FOXK1,NUDT2,SYK,MID1IP1,ATP7A,VCP,STOML2,PGM2L1,SLC16A9,INPPL1,CRYL1,FAAH2,NUDT5,ATP5F1C,AK8,HPRT1,PIP4P1,HACD1,GPT2,SGPL1,PCBD1,COX11,SMPD1,NUDT13,IDH3A,CRABP1,RIMKLB,TK2,LDHC,LDHD,GLYATL1,MARS1,ACSF2,COQ4,SLC27A4,COQ7,IGF2,ATP5MG,ACAA2,RRM1,FN3K,VKORC1,GPX4,MIDN,MVD,DHRS13,GPD1,CYP2S1,GPT,SRR,CD320,NUDT8,ATP5PD,TK1,ECI1,DDB1,DDIT4,LMBRD1,GLYCTK,MMADHC,PDHB,DEGS2,MFSD2A,DTYMK,SCNN1B,TNXB,STAT3,AHCYL1,CA7,PPIP5K1,ADAL,MAT2A,ATP5ME,IRS1,MECP2,ASMTL,CPT1C,CA5B,PGM2,NPR1,HINT1,FASN,DCXR,UGP2,BTD,ONECUT1,P2RY1,TPST1,NANP,GLB1,HARS1,SLC23A1,NUDT9,ELOVL6,PFKFB3,CEL,KBTBD2,INSR,MFN1,PRKCE,ZNF692,GAA,PGAM1,ETFDH,CTPS1,RRM2,PTEN,CYP4F22,QARS1,NME6,MACROD2,DPAGT1,BPGM,SUCLG2,FGGY,CARNS1,PPP1CA,SMPDL3A,FUT10,CYP7B1,CES2,NADSYN1,DHCR7,DCAKD,HECTD4,COQ2,ADCY5,ABCD2,GLRX,PPP1R3B,ARV1,MST1,GMPPB,NUDT4,PC,NMNAT1,SLC19A1,STAT5B,CNP,C1QTNF1,ADCY6,FUT1,GK5,PCCA,CHST1,PTPN2,LPL,LIPT2,MTLN,MSRA,NUPR1,IP6K1,SPHK1,DNAJC30,CLK2,PLAAT3,ACSF3,TYMS,FUT2,THAP4,SHMT1,MTHFR,ACER2,RIMKLA,GBA,ACAD9,PNPLA2,IMPDH2,DALRD3,GLDC,CA8,EPM2AIP1,PARP10,DHFR2,ERFE,MPI,PFAS,ZBTB7A,FARSA,ALOXE3,FUCA1,ALOX12B,ALOX15B,LACC1,APOBEC3B,PIPOX,PDXDC1,SEPHS2,DCTPP1,ZADH2,TMEM86B,D2HGDH,DHTKD1,PHLDA2,ZBTB20,PRKAG1,CHST15,IDH2,SHMT2,CLN8,ADI1,GALR2,TSKU,GLUD2,PYCR1,SLC25A21,ABAT,SLC25A10,AFMID,GDPGP1,UPP1,NUDT14,C1QTNF12,PGP,ACOT1,ALDH1A3,PLA2G6,PDE4B,DGAT1,CA13,ADSS1,INPP5J,PRMT3,PRKN,TARS3,SLC52A2,NAT8L,IRS2,CYP2R1,MTARC1,GPAT2,RXRA,NUDT17,INSIG1,HPDL,PDE2A,CYP27C1,POFUT2,PPARA,ENTPD5,KCNJ11,SIRT7,USP7,B3GLCT,OTOG,HYKK,CLN3,ASAH2,UROS,ENTPD8,LRRK2,HACD4,FHIT,HMGB1,ACADSB,IARS1,WDR5,NUDT11,FUT4,NCOR2,SULT1A1,TPK1,MAN2A2,MME,CACNA1H,SDHAF3,HRH1,PDXDC2P-NPIPB14P,VKORC1L1,ADA,PPTC7,FAM3C,SRC,SULT1A2,ENTPD4,FITM2,UAP1L1,OGDHL,ENTPD6,ENPP1,FAR1,RPE,ADH5,PLCG2,ELOVL2,ENTPD7,AVPR1B,SULT1C4,HIBCH,UCKL1,GFPT1,NUDT16,PAPSS2,MT-CO2,ECI2,SLC5A3,OXCT2,MTOR,PNP,GK,OPA1,MT-ATP6,SREBF2,APRT,INPP5B,GGTA1P,ASAH2B,HSD17B8,VARS1,DISP3,ASPDH,UQCC3,SLC35B4,PDE7A,NT5M,TMSB4X,CPT1B,LCMT1,CYP2D7,CRYZL1,PLPP6,HACD2,LTC4S,LCAT,ARL2,VDAC1,PPP1CB,DDAH2,GALT,NUDT19,NAXD,PLIN5,PPP1R3G,FADS3,PPT2,PGAM4,PARG,MT-ATP8,DHFR,GPX1,PPP1R3E,NME1,ADSL,ACAD11,TMEM189,RDH14,PDXP,ATP5MF,ATP5PO,HOGA1,AMACR,EIF6,DECR2,NME2,APOBEC3C,CEBPA,MARS2,BCKDHA,ACTN3,FPGT,CYP2A6,GATC,THTPA,AARSD1,NUDT3,CBSL,PPP4R3B,NUDT18,ACACA,ARHGAP11B
GO:0044057 regulation of system process	375	5.62806	1.31012e-08	3.34965e-06	HSPB6,TMEM98,ABCC8,TAC1,CACNA1G,TBXA2R,GTF2IRD1,JARID2,CRY1,EHD3,RNF10,NR1H3,TYMP,ADRB1,DSG2,CELF2,CYBA,KCNQ1,KCNH2,PKP2,CAMK2B,ATP2B4,TBXAS1,CTDP1,WNK1,TNFRSF1A,RHOA,PRKCZ,ATP2B3,ROCK1,HDAC4,MEF2A,SCT,ATP2B1,LMCD1,PRKACA,SREBF1,TMEM38A,PTGS2,ATP2A3,MGLL,ENO1,SRI,SEMA3A,CACNG5,CACNG4,DLG1,PPP1R12B,RIMS1,CHRNA3,DLGAP4,ZMPSTE24,SSH1,CTTN,MTMR2,GNAO1,SNX5,NOS1,SLC9A1,ICAM1,TGFB2,COMT,TMEM38B,DSP,JAK2,STX1B,SOX10,PDGFB,CHGA,SLC8A3,DICER1,YY1,ZMYND8,MTG2,MYLK2,SNTA1,SMAD7,FMR1,CORO2B,DMPK,TNNT1,ATP1A3,GRIN2D,SCN1B,GSK3A,MTPN,CAV1,STX1A,NPTX2,SLC1A1,DVL1,GLRX3,YWHAE,RANGRF,SLC9A3R1,NMU,PPARGC1A,CTSC,TRPV4,CUX2,KCNA1,C12orf57,LPCAT3,BVES,FIG4,SRF,TBX18,HBEGF,HMGCR,PDE4D,NUP155,HRH2,FGF12,GNAI2,SLC4A3,ASB3,GLS,IGFBP5,SLC25A12,EPAS1,ERRFI1,OPRD1,DLGAP3,RGS2,ECE1,SLC8A2,SGK1,CCN2,FOXO3,WDR35,NR4A3,FKBP1B,KCNIP2,KCNJ5,PTK2B,TBX2,TSHZ3,CRY2,INHBA,EGR2,NR4A1,KCNJ2,INHA,MYRF,PTGER2,OPRL1,THRA,WNK4,BECN1,AVPR2,PIN1,AKAP9,ADORA2A,DOCK4,ATP1B2,PARP2,FGF13,TNNI3,CNN1,APOE,TRPM4,HIP1R,NR1H2,GCH1,PER2,INPP5K,DLG4,WASF3,CHRM3,ROCK2,LPIN1,IL6ST,SPX,CYP2J2,DSC2,P2RX4,HEY2,KCNMB4,MDM2,ZFHX2,GATA4,BIN1,CDK9,KLF4,CCN3,PLCE1,HCN4,TRPC3,PPP3CA,FOXN4,TPM1,ITGAX,FTO,NOL3,EIF4A3,SMAD4,SH3GL1,SOD1,APP,AKT1,ATP1B1,PARP1,CALM2,IGSF11,TMEM108,TRPC1,CORIN,CAMK2D,ANK2,TNFRSF21,EGFR,DOCK5,NOTCH1,PARD3,CAMK2G,MTG1,GSTO1,ADM,TENM4,PAK1,TMEM25,ADRA2A,ATPSCKMT,FOXO1,CACNA1C,THRB,TWF1,AKAP6,HOMER1,GPD1L,GJA1,BMP6,CACNA2D1,PRKCA,CXADR,JAM2,ATP5PF,WNT7A,KCNMA1,FBXO32,GHRL,ATP2B2,CACNA1D,KIT,RNF207,EPB41,STC1,ACE,CALM3,PDE9A,G6PD,SPTBN4,S100A1,LMNA,PTGER1,NPHS1,SHANK1,SELENON,INHBB,ATP1A1,PROK2,ADORA1,UCN,ZC3H12A,HAND2,GUCY1A1,ITGA2,F2RL1,TLX3,FABP5,GPER1,NOS3,TMEM65,ARHGAP42,CACNB2,RAB8B,SCN3B,TMEM100,SMAD3,NKX3-1,PBX3,CACNB3,DAPK3,BDKRB2,NPNT,SHOX2,MECP2,ADRB2,NPR1,NLGN1,NLGN2,ADRA1B,DLGAP1,NPTX1,GAA,TPPP,KCND3,APLN,HOPX,PTEN,ADRA1D,ORMDL3,EIF2AK3,GRK2,DAG1,JUP,C1QTNF1,ATP2A2,CNIH2,CHRNA7,BAIAP2,ZDHHC21,SPHK1,RIMS2,GRIN1,SCN4B,IRX3,GBA,KCNG2,GPR35,PTPN11,SSTR2,OXTR,F2R,KCNB2,GJC1,ABAT,NKX2-5,GAS6,BEGAIN,SETD3,SCN5A,ADRA2C,KCNJ12,NCMAP,PDE4B,PRKG1,PPARA,SHISA7,SMTNL2,LRRK2,ATP2A1,NLGN3,CACNA1H,HRH1,TRPV1,ADA,FLNA,ANXA6,SRC,SLC22A5,DLGAP2,AVPR1B,DDX39B,RYR2,STK39,CALM1,UNC13B,MTOR,NOS1AP,DMD,BMPR2,AGER,MIR25,EMP2,MYL5,MIR17HG,NPTXR,SHISA9,AQP1,ACTN3,SHANK3,FXYD1,S1PR2,ADRA2B
GO:0097659 nucleic acid-templated transcription	2830	5.56822	1.34662e-08	3.34965e-06	GCLC,NFYA,CFLAR,KDM1A,ARX,DVL2,HOXA11,POLR2J,DHX33,MSL3,CREBBP,GCFC2,KMT2E,SOX8,ZNF195,ZFX,YBX2,ZNF263,CX3CL1,DLX6,KDM7A,ETV1,GTF2IRD1,PAF1,PAX6,TEAD3,E2F2,JARID2,CDK11A,AASS,SS18L2,MPND,CRY1,NFIX,PKD1,MED24,TENM1,MLXIPL,BAZ1B,ETV7,EEF1AKNMT,CD4,BTK,SCMH1,HIVEP2,ELOA,AKAP8L,MBTD1,DPF1,WIZ,PPP5C,ZBTB32,BRCA1,ERCC1,MBTPS2,CALCOCO1,POLR3B,RNF14,DDX11,MAMLD1,UFL1,SLC30A9,YAF2,ZMYND11,WAS,SLC11A1,WWTR1,ZNF582,PRDM11,CD74,ZFP64,MNAT1,RUNX3,RNF10,GLRX2,SNAPC1,STRAP,DEPDC1,HSF2,PHF20,NR1H3,KPNA6,PRKCH,POU2F2,BRD9,TBPL1,ARNTL2,BCLAF1,TFB1M,HMGB3,IKZF2,SARS1,ARID4A,PIAS1,MAP2K3,RFC1,CUL3,USP2,HOXC8,CDH1,SOX30,THAP3,MED17,BARX2,ZIC2,HSPA5,POLR2B,TPR,SCML1,HDAC9,RSF1,PER3,ARID1B,FOXP3,HEXB,DKK3,ARHGEF5,NFE2L3,MAPK9,FNIP2,ALX4,FOXN3,THRAP3,ARID4B,PTPRN,FOXC1,KCNH2,EIF2AK2,KMT2C,ZNF280C,TRAF1,PITHD1,MTA3,USP13,CDK14,PPP1R12A,POLR3E,ATP2B4,TARBP1,MXD1,CDK17,CTDP1,YBX3,CCAR1,HDAC7,PRDM6,GPBP1,ZNF112,BICRA,MED29,ZNF275,RNF4,DLX3,DMRT3,NGFR,TAF2,HIPK2,RFXANK,DDX20,SBNO2,TAF11,AP3D1,ZNF76,KARS1,SPEN,PRKCQ,TLE2,CDK13,FOXJ2,YBX1,SMARCD1,KDM4A,NFYC,ZNRD1,ZBTB11,FGFR2,ZFAT,KLF6,TNFRSF1A,TP53BP1,TRO,RHOA,PRKCZ,CBFB,HYAL2,HDAC4,MEF2A,TFE3,POLR1A,SIRT2,PPP2R5B,PITX1,NUCKS1,BCL3,RORA,PLA2G10,HES2,NEDD4,LRP6,PHRF1,FSTL3,MNT,ZXDC,JMJD6,TCOF1,NCK2,ING3,LMCD1,TRIP13,TCF3,MBD3,HLTF,ACTN1,TFRC,SREBF1,UBE2D1,NFATC3,FBXW11,PDE8A,SMARCE1,KDM5A,MAP3K13,PICALM,GLI2,NOTCH3,TEAD2,EED,TSG101,ENO1,MYDGF,SRI,ZNF37A,FOSL2,DLG1,PAX2,BAZ2A,XAB2,MAP2K7,RARB,NFKB2,GTF3C1,SIRT6,ACTN2,JADE1,PIAS2,TULP3,HOXA9,MLLT10,CBFA2T2,ITCH,TP53INP2,TP73,RUNX1T1,THOC1,XRCC5,SENP1,CIC,DDX1,DNM2,KEAP1,RFX3,RIF1,SMARCA2,MID2,SRCAP,PSEN1,RBL1,TCF7,MEF2C,ZNF510,ZNF506,ATP8B1,SMARCD3,PGR,CCNT2,TRAF5,NFE2L1,ERC1,XPO1,KAT6A,TDRD3,NUFIP1,CYLD,ZNF324,ZNF671,ZNF416,ZNF586,ZNF446,ZNF264,PPIE,ZMPSTE24,REST,NCOA1,MAPRE3,ATRX,MYNN,MECOM,ZNF213,RRN3,WNT11,NFX1,SRRT,NLK,ATXN7L3,PSMC5,UIMC1,RTRAF,TFAP2C,PIR,RFX2,CNOT3,KHSRP,DNMT3B,ZNF343,EBF4,MAVS,XRN2,TESC,SNX5,RPL6,KDM2B,LHX5,TASP1,GCN1,PXN,NOS1,FUS,IGBP1,ZNF302,BIRC5,MLF2,ZBTB25,RCOR1,SLC9A1,CCNK,ICAM1,TFAP4,ZNF268,NAT14,NLRC4,ITGA6,TF,ZFHX4,CEBPE,SUPT16H,TOX4,CAPN3,TBX15,EZR,AGO1,TGFB2,LRRFIP2,HDAC6,CBX5,BTAF1,IKZF5,BAMBI,IL11,WAC,CREM,HIVEP1,CDC5L,ZNF184,SIRT1,IFT74,JAK2,ABL1,MACROH2A2,MZF1,FBXL19,POLR2E,POLRMT,MED15,SMARCB1,SEC14L2,MAPK1,PPM1F,LRP5L,HIRA,PATZ1,POLR2F,SOX10,DDX17,TCF20,CBY1,XBP1,HMOX1,THOC5,CBX7,PDGFB,RBFOX2,ASCC2,EP300,L3MBTL2,PHF5A,POLR3H,ZBED4,HDAC10,RBM23,PRMT5,PSMC6,SNW1,PPM1A,SIX4,HIF1A,DICER1,RPS6KA5,YY1,TRIP11,APEX1,CHD8,PSMA6,NFKBIA,BRMS1L,NFATC4,ZMYND8,MYBL2,SLA2,NFATC2,SALL4,ADNP,BMP7,NELFCD,PRPF6,MRGBP,TCFL5,DIDO1,GMEB2,TRIB3,POFUT1,JAG1,E2F1,RPRD1B,ACTR5,ZNF516,ADNP2,METTL4,LPIN2,SMAD7,RBBP8,PSMD10,TBL1X,NKAP,RHOXF1,MOSPD1,SUV39H1,CCDC22,ELF4,SMARCA1,RBBP7,PIM2,SCML2,PQBP1,CDK16,HTATSF1,MAGED2,ARMCX3,KLF5,SUPT20H,RGCC,TSC22D1,ZNF629,TRADD,HSF4,MAPK3,NFAT5,ARL2BP,ZNF423,CTCF,POLR2C,ZNF821,SETD6,HAS3,AXIN1,TAF1C,ZNF500,FOXF1,UBE2I,CRYM,ZNF174,ELOB,DNAJA3,SALL1,TOX3,RBL2,MAZ,KAT8,TRIP4,RPAP1,GABPB1,DNAJC17,MYEF2,SGK3,BRF2,RIPK2,EYA1,SFRP1,IKBKB,STK3,TRPS1,NFKBIB,RELB,PIH1D1,PPP1R13L,ERCC2,DOT1L,AMH,IL4I1,TLE6,PTOV1,TLE5,MED25,SNAPC2,MED26,ZNF419,CCNE1,URI1,DYRK1B,PIAS4,POLR2I,OVOL3,PRKD2,CACTIN,TGFB1,NOP53,MEIS3,CARD8,ZNF175,DBP,MIER2,PPP2R1A,ELL,CRTC1,ETV2,USF2,ZNF14,PBX4,ERF,GSK3A,ZNF574,ZNF85,DNAJC2,NAMPT,TWISTNB,HBP1,SP4,DLX5,MTPN,CAV1,MET,HOXA1,DNAJB6,HOXA2,HOXA3,HOXA5,HOXA6,HOXA13,TAX1BP1,NOD1,CHCHD2,BUD31,ZKSCAN1,TAF6,WASL,TFR2,PHF14,NRF1,EZH2,ZNF862,SFRP4,AHR,GLI3,AEBP1,LHX2,SPIN1,TRIM14,TGFBR1,TLE4,LHX6,AKNA,ENG,KDM4C,ELAVL2,FUBP3,CREB3,DDX58,EDF1,GLIS3,SETX,ABCA2,DVL1,PDLIM1,GATA3,MAPK8,PPP3CB,BMPR1A,TLX1,TWNK,NPM3,PITX3,CPEB3,SUFU,EDRF1,DKK1,EBF3,TFAM,ZMIZ1,UBTF,TRIM37,CDK5RAP3,CBX1,RECQL5,CAMTA2,MED13,HOXB6,PFN1,RASD1,RAI1,C1QBP,MED31,SMARCD2,DDX5,KAT2A,MLX,EZH1,DLX4,COL1A1,HDAC5,SMURF2,HLF,PRKAR1A,SUPT6H,PHF12,NFKB1,UBE2D3,MAPK10,ELF2,WFS1,NSD2,NKX3-2,KLF3,PPARGC1A,HTATIP2,ZBTB16,ELP4,ZPR1,HSPA8,LPXN,CCND1,RNF141,BIRC2,HIPK3,MDK,CD81,SOX6,AIP,NUP98,GTF2H1,PSMD9,PRDM4,CAPRIN2,CSRNP2,CAMKK2,BCL7A,GLI1,ELK3,TRPV4,FOXM1,CUX2,CREBL2,CDKN1B,GTF2H3,VDR,CAND1,NUP107,CNOT2,TIMELESS,CHD4,ING4,ATN1,SUDS3,HCFC2,PHC1,TDP2,FRK,MAK,NCOA7,PPARD,MAPK14,SOD2,RNF8,BACH2,ZNF451,CCNC,E2F3,SIM1,MED23,GMNN,NR2E1,TRIM38,ZBTB24,PHF1,PDE10A,TFEB,CCND3,TBP,BICRAL,SRF,DUSP22,VEGFA,TBX18,ERBIN,DAP,BRD8,APBB3,HAND1,CNOT6,POLR3G,SUB1,IRX4,PPP2CA,NR3C1,WWC1,MACROH2A1,TCERG1,SMAD5,ACTR8,BCL6,OGG1,UBE3A,TFDP2,KAT2B,WNT5A,HES1,BBX,ACVR2B,ABHD14B,ZBTB47,FOXP1,NEK4,KANSL3,KCNIP3,NCL,ACTR3,TFCP2L1,ACVR1,GTF3C2,PCGF1,TLX2,LOXL3,WDR75,EFEMP1,STAT1,OTX1,KDM3A,ZNF142,WNT6,IL18R1,FHL2,STK16,ID2,TAF1B,CEBPZ,DLX2,ORC2,ATF2,TRAK2,EPAS1,ARID3A,SUMO1,VAX2,NFE2L2,BCL9,PRRX1,TCEANC2,CHD5,PARK7,OPRD1,WDR77,HDAC1,TRIM62,ASH1L,SFPQ,GON4L,ARHGEF2,MEF2D,MAD2L2,IVNS1ABP,GADD45A,PRDM2,RO60,CTH,ZBTB17,TFAP2E,TTF2,NR5A2,RRAGC,MYCL,RLF,ZNF684,ETV3,PADI2,KDM5B,CDK18,ID3,DR1,IRF6,RCOR3,RPS6KA1,PROX1,ARID1A,CENPF,CD3EAP,KMT2A,ATF6,CREB1,KLF7,CASP8AP2,HMGN3,PHF3,PLAGL1,TNFAIP3,MYB,SGK1,ZNF430,FOXO3,TGIF2,PKD2,KLF12,ELL2,GTF3C3,SATB2,KLF9,ITGB1BP1,HEATR1,SET,TRIM32,PHF19,NR4A3,ONECUT2,ZBTB45,IRF2BPL,TGFB3,ESRRB,ZNF410,RHOQ,SUPT7L,DNMT3A,ATAD2B,BCL11A,EPCAM,MXI1,SFRP5,HOXB8,HOXB5,HOXB3,MSX2,ENY2,EPC1,TAF12,SOHLH2,ELF1,SMAD9,KDM3B,EGR1,ZFP30,NR2C1,MTERF2,NFYB,CLU,SORBS3,ZNF706,COPS5,TRIM25,TBX2,TBX4,TRIM6,TSHZ3,PSPC1,ZNF549,ZSCAN18,ZNF211,LHX4,RNF2,MAPK8IP1,CRY2,CAT,KHDRBS1,POLR3GL,ZNF639,ZSCAN20,LRIF1,ACVR2A,GTF3A,RASL11A,MTERF4,ZNF205,RWDD3,ZNF644,RPAP2,ZMIZ2,CBX3,HOXA7,INHBA,TWIST1,TAF1L,TRIM24,EGR2,ECD,DDX54,MED13L,BHLHE41,WWP1,PKN1,ATF1,TSFM,PFDN5,NR4A1,HOXC13,HOXC11,IKZF4,MORF4L2,ESX1,TTC21B,NMI,BAZ2B,BATF3,RAP2C,EXOSC9,AGO2,MXD4,CKS2,NCOA3,NCOA5,CHD6,TOX2,PTGIS,SNAI1,PCK1,USP22,ZNF576,ZNF45,USP9X,TRERF1,ZNF391,MED20,SOX4,GLO1,RREB1,ATXN1,DEK,RUNX2,LRRFIP1,MYRF,CNOT1,SOX21,IRF1,BMP4,SOX9,NUP85,C1orf61,TTF1,GTF3C4,SLC2A4RG,POLR1B,GTF2F1,MED1,RPL23,FOSB,FOXA2,GZF1,PAX1,NKX2-4,NKX2-2,RBCK1,BMP2,ZNF133,OVOL2,ZNF436,MAX,ID1,RALY,PLAGL2,KDM5C,PCID2,THRA,NR1D1,PRDX5,BCL2L12,IRF3,SCAF1,STAT5A,GLIS2,ZNF384,UXT,ELK1,SIX1,ZBTB1,MAP2K2,IPPK,ZNF484,HIVEP3,BCL11B,TRAF2,YEATS4,PIN1,HP1BP3,SIN3B,KLF2,SMARCA4,TICAM1,RNF6,PMS2P3,MTERF1,ZNF780B,ZFP36,YWHAH,ADORA2A,ATF4,LIF,FOXP2,SMO,IRF5,FEZF1,HOXD3,HOXD9,HOXD10,HOXD11,HOXD13,EIF2AK4,INO80,ICE2,DLL4,E2F8,SOX15,PHF20L1,CCNT1,ILF3,AJUBA,FOXA1,SNX6,EAPP,NRL,NEDD8,FOXJ1,CDKN1C,KLF16,CBFA2T3,PHF10,ELOF1,ZSCAN10,APOE,SAFB2,MTRES1,MLLT1,ACTN4,SSBP4,JUND,ZNF557,ZBTB46,HELZ2,MNX1,ZNF337,TAF4,ADRM1,PRDM12,TRIM28,ZC3H4,NPAS1,MAP3K10,SESN2,MED18,CCDC62,ZNF317,DNMT1,ZNF426,ZNF331,ZNF236,NOL11,CASZ1,PPIL4,ZNF341,EDA2R,ZNF227,CHMP1A,NFATC1,RLIM,TRAF3,NR1H2,PSMC3IP,TOP2A,RARA,PPP1R1B,PIAS3,ZNF304,ZSCAN5A,ZNF132,THAP1,DNAJB1,RFX1,CC2D1A,TRIM21,RAF1,PPARG,TRIM5,RRP8,PER2,PRKAA1,INPP5K,MYBBP1A,LANCL2,WBP2,EIF5A,KDM6B,GPS2,PCBD2,FLOT2,PCNA,POLR3F,ARHGEF11,TESMIN,LPIN3,AP3B1,ZBED3,ZMYM5,USPL1,RFXAP,BEX1,ZNF414,MED10,BTG1,KRAS,E2F5,ARNTL,MICAL2,DUSP26,DPF2,MEN1,GSC,MED6,LOXL2,ELP3,MBD2,CDK7,IRAK2,CAMK1,VHL,BHLHE40,MEIS2,PSRC1,LAMTOR5,NOTCH2,TRIM45,PPHLN1,YWHAQ,GRHL1,MYCN,LPIN1,FST,CDC73,ERN2,CCNH,KCTD1,SOX5,SOX3,SPOCD1,PHC2,ELP2,CLOCK,COL4A2,ETS1,HNF1A,TBX3,DTX1,DMTF1,MDFIC,AKIRIN2,MAP3K7,CGA,LMO2,PHF21A,CDK4,TFCP2,ACVR1B,AHI1,HEY2,EMX1,MDM2,FHOD1,EGLN1,TAF5L,RNASEL,DHX9,SP110,PAX3,TGFBRAP1,EPC2,PWP1,CKAP2,MED4,LMO7,SETDB2,TTC5,NKX2-8,NKX2-1,ZFHX2,VEZF1,BRIP1,KAT7,ACTL6A,GATA4,SKIL,HLX,SAP130,CDK9,TXN,KLF4,NIBAN2,DAB2IP,CDK5RAP2,ZFP37,ZNF189,LMX1B,MYC,POLR1E,DMRT1,FOXP4,ZSCAN9,PIM1,TFAP2A,IRF4,FOXF2,RIPK1,HMGA1,FLOT1,PGBD1,TAF8,ARRB1,CREBZF,SDCBP,YAP1,MAP2K5,SLTM,RTF1,SMAD6,PAK6,ZNF280D,GTF2B,CYP1B1,ACTR2,SIX3,LBX1,ASCC1,TET1,SMARCAL1,STAT4,CARF,NAB1,CDK15,CIR1,PARP9,HNRNPD,FGF2,BBS7,BMPR1B,PRDM5,G3BP2,ANXA3,LEF1,EGF,PPP3CA,SLC39A8,ETV6,AEBP2,PRICKLE1,TDG,RITA1,FOXN4,PDX1,ACVRL1,SMARCC2,BRCA2,MAP3K12,TMBIM6,ZNF740,RB1,SBNO1,ZIC5,TSSK4,ESR2,JDP2,TCF12,ZSCAN29,GTF2A2,BAHD1,TLE3,HMG20A,WDR61,NCOA2,USP3,PML,ZNF710,CRTC3,GLYR1,TGFB1I1,ZFHX3,NLRC5,IRF8,ZSCAN32,TCF25,MED9,NCOR1,ZNF287,UTP4,TOB1,BCAS3,SS18,TAF4B,RPRD1A,ASXL3,GATA6,PELP1,ARRB2,ZMYND15,TP53,CARD14,RPTOR,FOXK2,CBX8,CBX4,MBD1,SMAD4,TNFRSF11A,ERBB2,SAMD1,BRD4,NFIC,PRDM15,ZFP14,SIK1,APP,AKT1,WTIP,ZNF787,CARM1,ZNF473,ZNF614,RERE,PRDM16,PEX14,DMRTA2,WDTC1,ITGB3BP,BCL10,CCN1,LMO4,BARHL2,MTF2,ZNF697,CELSR2,POGK,CREG1,DCAF6,TBX19,XCL1,POU2F1,NR1I3,USP21,CRABP2,HDGF,LHX9,ECM1,RFX5,ARNT,POGZ,GABPB2,TAF1A,SMYD2,HAX1,CREB3L4,GATAD2B,ILF2,PARP1,SOX13,OSR1,GDF7,ASXL2,MEIS1,CIAO1,ZNF514,ZC3H8,AFF3,POLR2D,CDCA7,DLX1,HES6,VGLL4,CTDSP1,CNOT9,EAF1,CSRNP1,CAND2,UBA3,TMF1,LIMD1,MED12L,DCAF1,EAF2,DGKQ,LYAR,PLAC8,SNCA,CAMK2D,CCNA2,SETD7,SFRP2,PIK3R1,SSBP2,PAM,BDP1,GTF2H2,GTF2H2,BTF3,TNIP1,ZNF300,TRIM41,ABT1,NFKBIE,PHIP,RBAK,CREB5,EGFR,PURB,ZNF92,MEPCE,NCAPG2,CASK,HDAC8,ZNF157,ZNF182,KRBOX4,ZNF41,TAF1,NONO,OGT,ZNF711,RBMX,MCPH1,RPL10,HMBOX1,TACC1,NSD3,MTDH,POLR2K,ZNF7,NFIB,CDKN2A,ZNF462,NR6A1,MED22,REXO4,GTF3C5,PTGES2,NOTCH1,NACC2,ZEB1,POLR3A,ANKRD1,VAX1,TCF7L2,NKX6-2,TAF5,PPRC1,ZNF214,ZNF215,RPS3,NPAT,ATM,MTA2,FADS1,CHEK1,COMMD7,TBX6,HMGA2,MKX,ARID5B,TIRAP,SAP18,PDCD4,IL18,FOXO1,NOCT,THRB,NPAS3,FER,ZNF827,NR3C2,ADAM8,FLI1,WWC2,SAV1,CENPJ,BEND6,TIAL1,BAG3,PTPN14,POU4F1,TCF7L1,TADA1,JMY,ZNF547,ZNF773,ZNF776,ZNF256,SUV39H2,ZNF837,CAMK4,PFKM,PRDM8,HHEX,PTPRK,ZNF117,ZNF117,MED21,CDYL,DAB2,SMARCA5,BMP6,HNRNPU,NR4A2,ING1,UBP1,GTF2E1,JAZF1,CEBPG,ZNF599,CHD1,IMPACT,OTULIN,CC2D1B,WNT3A,TRIM11,MAGED4,ELOC,L3MBTL4,GABPA,WNT7A,XPC,FLCN,CXXC1,ZNF18,KLF10,GTF3C6,MMS19,NIFK,CNOT8,MIER3,ZKSCAN2,KDM8,FZD7,RNF20,PPARGC1B,MED7,MIDEAS,USP16,BACH1,SCAF4,PCGF6,SFR1,GDF6,MTERF3,PHF6,MED19,KAT6B,ATAD2,ZNF689,ZIC3,EIF4A2,BRPF1,RBPMS,LRP8,PAXIP1,SSBP3,FZD1,GATAD1,KIT,ZNF19,RNF111,TSC22D3,DYRK1A,ERG,ETS2,CREB3L1,ZNF618,SKI,GRHL3,NCK1,AUTS2,H4C8,EMSY,ZSCAN12,ELK4,USF1,DEDD,ZNF276,EDA,PINK1,CCAR2,PAXBP1,HOXB13,CIART,SNF8,RUNX1,SIM2,IRX6,BTG2,CELF3,MED8,ISL2,GPBP1L1,CTBP1,ZNF230,ZNF222,ZNF221,ZNF233,ZNF235,ZBTB8A,SSU72,ZNF362,NR2F6,PKNOX1,HSF2BP,RRP1B,ZNF66,PRMT2,ZNF761,ZNF761,ZNF714,MED27,DEDD2,SAFB,S100A1,ZBTB7B,SHC1,CRTC2,PMF1,NACC1,IER2,ZNF394,LRRC14,ZNF333,SQSTM1,MAML1,DVL3,ZNF382,IKZF3,SAP30BP,SRSF2,ZNF577,ZNF653,MED11,POLR3K,ZNF75A,LBHD1,TAF6L,ZFPL1,RPS6KA4,LRP5,TAL1,BEND5,PLPP3,GMEB1,WNT4,NFIA,MYSM1,ZNF326,GFI1,ZNF281,ZNF496,DDR2,ATF3,RBM15,IER5,TFB2M,REL,NUP35,EN1,NOSTRIN,MSX1,VPS72,ERCC3,FZD5,CGGBP1,PBXIP1,YY1AP1,ELF3,RNF25,STK36,EOMES,PRKCI,RYBP,NKX6-1,CCNL1,APBB2,UCN,ZNF513,WDR43,DTX3L,ZNF148,YEATS2,ZC3H12A,SNIP1,POLR2H,KLF15,HEYL,BAP1,SFMBT1,GNL3,RNF168,ABLIM2,ZNF691,H2AZ1,ZNF589,PITX2,HMGB2,SAP30,HAND2,NAA15,ICE1,NIPBL,F2RL1,EBF1,UTP15,TERT,FOXQ1,TLX3,CITED2,TBXT,CREBRF,TBX20,SAP30L,RPS14,ZNF12,CDCA7L,SP8,HEY1,ZNF704,SHH,ADCY1,HNF4G,PEX2,RAD21,MED30,EN2,GPER1,UNCX,CDK5,GBX1,FOXK1,OSR2,FZD6,TP53INP1,SNAPC3,PSIP1,SYK,NFIL3,KDM1B,HNRNPK,ZHX1,ZNF367,BRWD3,GTF2A1,PCF11,PKNOX2,ZNF22,CDX2,DACT1,TAF3,ZNF503,NSD1,PRDX3,SNAPC4,STOX1,RET,DDX21,ZNF219,SALL2,E2F7,PSMC3,IFI27,TAF1D,HIF1AN,BRD7,BTRC,ZNF319,NOLC1,COPS2,PCBD1,ZNF202,APBB1,TRIM44,TAF10,LMO1,CDYL2,ATMIN,LEO1,ZNF143,MAPK7,PRKCB,HDGFL3,ZNF3,ZSCAN21,ZNF606,MESP1,TERF2IP,PLK1,ZBTB39,CHP2,NAB2,STAT6,YWHAB,TSC22D4,SMAD3,MARS1,NKX3-1,TEF,PBX3,PHB,PRRX2,SP2,CRK,NOD2,ZNF91,IGF2,CDK12,TRIM68,ZNF23,ZNF226,ZNF180,ZNF668,ZNF646,GATAD2A,ZNF641,KMT2D,RHEBL1,ZNF610,ZNF528,ZNF701,SERTAD3,ZNF526,TRAPPC9,ZNF146,ZNF283,DAPK3,HDGFL2,ZNF444,SERPINF2,ZNF83,RCOR2,ZNF558,PRDX2,ZNF232,E4F1,ZNF597,NLRC3,POLR2G,SPINDOC,CTNNB1,FADD,SF1,SETD5,RNF187,RBPJ,IRF2BP2,PTF1A,BMI1,THAP11,IRF2,INSM2,ARF4,ING5,HR,POLR3D,GBX2,HEXIM2,ING2,STAT3,GDNF,ZNF30,PKIG,NPNT,TET2,SHOX2,ZBTB5,ZNF507,ZBTB49,ATOH8,ANKRD49,TNIP2,ZNF608,LGALS9,E2F6,MAP2K1,MECP2,ROR2,AR,AFAP1L2,ZNF354A,ATF5,ZBTB43,MN1,RGS14,EFNA1,ADRB2,SIN3A,ZEB2,PCBP1,HINT1,BNC1,HIC2,CNBP,ZNF32,LIMS1,ONECUT1,P2RY1,TRIM56,WNT10B,BRD3,KLF13,ZFPM2,ZNF764,ZNF747,ZNF768,MAP3K2,ZNF35,CHD3,ZNF778,FOXD4,VGLL2,HOXD4,HOXD12,USP47,ZNF212,ZNF282,PRDM10,FOS,SMAD1,EMX2,NFXL1,RIOX1,NPAS2,PA2G4,SIX2,STAT2,IRF2BP1,FOXA3,ZNF16,ATF7,CAVIN4,ZNF296,HOXB9,CDCA4,FOXN2,PPM1D,RIOX2,TRIAP1,ZNF160,S1PR1,PYGO1,PKIA,SOX7,INSR,TADA3,ZNF672,ZNF692,TRIM8,SCAND1,JUNB,ZNF440,CHD7,APLN,ZNF581,ZNF524,ZBTB26,POLR1C,ASXL1,ZNF562,ZNF318,ZNF561,HOPX,PPID,NEUROD2,OTP,ZNF584,CXXC5,ZNF274,SLC25A33,BPTF,ZIK1,ATF7IP,TCEA2,HDAC3,CAMTA1,NHLH1,UTF1,ZNF540,ZNF570,MLLT3,PTEN,PRNP,ZNF217,FOXB1,ZNF57,JMJD1C,ZNF554,QARS1,KLF11,SMN1,EIF2AK3,TEFM,MALT1,ID4,CEBPB,ZNF131,HINFP,ARNT2,ZNF24,HCFC1,ZNF738,PURG,ZNF596,NAA16,HOXC5,RARG,SP3,ZNF621,MYD88,PHF8,KAT5,TADA2B,RELA,ZNF680,BNC2,KDM2A,ESRRA,COMMD1,PARP14,ABLIM3,GOLGB1,ZNF483,TNKS,ZNF449,ZBTB21,STOX2,TRIB1,INSM1,SMARCC1,ZNF417,CHD2,SCAI,BCLAF3,STAT5B,JUP,PLK3,ZNF791,PHC3,CBX2,HOXB2,RGMB,MGA,ZBTB4,ZHX3,GLIS1,GTF2IRD2B,SNAPC5,DENND4A,AKIRIN1,ZNF497,ZNF266,LARP7,NR1D2,BRMS1,HRAS,FZD4,C3orf33,DHX36,CTBP2,TRAF6,ZNF654,DDIT3,ZNF408,MED16,ZNF519,PTPN2,SMAD2,ZNF25,DRAP1,FOSL1,CCDC85B,ZNF77,MLXIP,NR2F1,ZNF169,RUVBL1,ETV4,HOXD8,ZNF613,NUPR1,YES1,FOXG1,SPHK1,MYPOP,ZNF404,ZSCAN2,CRLF3,EID2,DMRTA1,EID2B,SLCO3A1,ZNF575,FOXL1,FOXC2,CDK5R1,BASP1,IRX5,GRIN1,TCEANC,MAMSTR,NFATC2IP,DEAF1,SIX5,RHOG,ZBTB34,RPS6KA3,ZBTB38,HIC1,MAGEF1,PAWR,TGIF1,NR2C2,CAVIN1,ZBTB33,IRX3,TBL1XR1,PIDD1,ZNF491,JUN,THAP5,POLR2L,SOX12,ZNF620,ZNF518A,ZNF619,ZBTB41,UBE2N,ZNF354C,DMAP1,MLF1,ZNF518B,LCORL,ZNF543,ZNF354B,ZNF223,NEUROG2,BEND3,ERBB4,MAF,CTNNBIP1,CSRNP3,ZNF713,PARP10,ZHX2,MSC,TAF7,ZNF852,FOXE1,ZNF552,ZBTB7A,AURKB,PER1,HES7,SPTY2D1,ZNF664,CALR,MAGED1,GATA2,ARID3B,EGR3,ZBTB18,LBX2,CIITA,ZFPM1,ZBTB42,MAF1,SERTAD2,CITED4,ZNF154,ZNF784,FIZ1,ZNF771,TSHZ1,ZNF48,MED14,ZNF816,ALX1,FZD2,HCLS1,MTURN,ZNF609,ZNF571,NRIP1,BHLHA15,ZNF594,PCGF5,HOXC9,HOXC10,ZNF443,ZNF792,ZNF572,ZFP82,METTL23,EHMT1,F2R,ZNF707,NPM1,ZNF746,POLR2A,ZNF322,ZNF467,SOX2,ZNF678,ZBTB2,SETD2,ZFP41,ZNF875,PLAG1,ZBTB20,SIAH2,RFX7,ZNF329,ZNF101,RTKN2,ZNF708,CREB3L2,RGMA,ZSCAN22,TSHZ2,SATB1,TRAK1,PLCB1,GALR2,HOXB4,MAFA,RBM10,ZNF721,EWSR1,SOX1,MTA1,ZNF320,CAMK1D,NKX2-5,GAS6,RIPPLY3,RUVBL2,ZNF623,BCOR,FHL3,RIPK4,GTF2H2C,SETD3,ZNF438,ZNF530,ALYREF,NOG,TRIM52,TBK1,CBX6,TRAIP,CHEK2,ZNF703,LIN9,ZNF730,TOB2,KMT5A,TBX1,IRAK1,OLIG1,POU6F1,PRKD1,MAML2,SS18L1,THAP7,FOXO4,POU3F2,PTP4A3,FOXD4L1,ZFP1,LPAR5,STING1,KRBA2,MED12,ZNF93,ZBTB40,ZBTB7C,WT1,ZFP90,RFX6,MAFF,BRF1,CIB1,NELFA,FAF1,NSMCE3,HSF1,PURA,SIGIRR,ZNF445,ZNF74,ZBTB37,PRKN,SMYD3,ROR1,MUC1,IRF7,L3MBTL1,NR2F2,SP1,PCGF3,PBX1,UBE2L3,BRWD1,POU3F1,SNAI3,ZBTB3,PRAME,MYBL1,DRG1,ZNF696,IKZF1,ZNF829,PTCH1,ZNF267,NDUFA13,ZNF566,ZNF529,ZNF284,ZBTB6,POLR3C,WWOX,BCL9L,POLR1D,ZNF749,MRTFB,ZNF17,ZNF555,RXRA,ZNF75D,NKRF,ZNF501,ZNF197,ZNF197,ZNF396,FOXD2,PDE2A,ZFP91,SPIN4,SPIN2B,ZNF397,ZSCAN30,HEXIM1,ZNF395,PPARA,TMPRSS6,TEAD1,MITF,FOXD3,ZNF546,MAGED4B,TAF9B,CHP1,PTMA,SIRT7,USP7,TET3,ZNF286A,ZKSCAN4,SAMD11,TCEA1,FANCA,SEMA4D,MCRS1,ZNF70,CARD9,ZFP69B,ZFP69,HELT,H1-2,ZSCAN23,ZNF490,NWD1,C11orf95,AGRN,ZC3H6,ZNF793,COMMD6,ZNF383,HES4,ZNF669,PLSCR1,ZNF559,SLC38A3,GTF2F2,ZP3,SRSF10,SUMO2,HMX3,SKOR1,ZNF548,MTF1,HMX2,NOC2L,NELFB,ZNF292,ZNF567,H1-0,LITAF,ARID2,SP6,ZNF573,ZNF527,ZNF33A,ZNF600,ZKSCAN3,LIN54,HMGB1,ZFP92,ZNF724,IL1RAP,PAX5,ZNF676,ZNF699,HLA-DRB1,MYT1,ZNF250,ZNF79,ZNF681,MPHOSPH8,ZNF766,LCOR,SUPT5H,ZNF107,PPIA,ZNF471,ZNF836,ZNF493,SUPT3H,NIF3L1,ZNF565,TRRAP,ZNF34,ZNF140,ZNF774,ZNF765,ZNF124,XRCC6,TSC22D2,ZNF569,ZNF777,ZNF775,ZNF605,TRAPPC2,ZNF799,NCOR2,MYO6,MRTFA,HDAC2,ZNF782,ZNF846,TCF4,ZNF136,ZKSCAN5,ZNF502,ZFP62,TRPV1,ZNF33B,ZNF431,ZNF418,ZNF700,TLE1,MAML3,STRN3,ZNF239,ZSCAN16,ARID5A,ZFP28,FLNA,ZNF585A,ANXA4,ZNF138,ZNF429,ZNF470,SERTAD1,ZNF100,ZNF398,ZSCAN25,ZNF441,ZNF420,H4C3,ZSCAN26,MAFG,ZGPAT,SRC,ZNF682,ZNF772,ZNF257,SND1,ZNF785,C1D,H4C11,KANK2,GTF2E2,ZNF165,BLM,ZNF720,TRIM33,PELI1,ZNF655,ZNF786,ZNF517,ZNF675,C5AR1,MAP3K5,HNRNPAB,ZNF695,ZNF628,ZNF624,HOXA4,TOPORS,DMBX1,ENPP1,ZNF841,ZNF615,ZNF433,ZNF460,PHF2,HOXC6,ZNF81,TAF13,ZNF780A,ZNF461,H4-16,ZNF181,ZNF44,ZNF790,TEAD4,ZNF677,ZNF823,PLCG2,ZNF71,ZNF121,AKAP17A,ZNF335,ZNF273,ZNF84,ZNF667,ZBTB14,ZNF649,ZNF248,ZNF544,ZNF770,ZNF876P,HMGN5,MIER1,ZNF251,DDRGK1,TFDP1,ZNF607,ZNF334,ZXDA,QRICH1,ZNF485,ZKSCAN8,ZNF813,HOXC4,WWP2,ZNF26,NRARP,ZNF583,ZNF568,ZXDB,ZNF480,ZNF587,ZNF808,MAFK,ZNF43,ZNF28,ZNF511,ZNF627,ZNF789,DDX39B,ZNF536,BAZ1A,MDM4,NCOA6,CEP290,GLMP,DLL1,LDB1,CTR9,ZNF652,GPATCH3,CNOT7,MTOR,ZNF521,PAX9,FOXJ3,ZNF358,KTI12,TOX,SFMBT2,PRMT6,CIPC,SREBF2,POU3F3,MAGEE1,ZFP2,L3MBTL3,ZNF525,SOX18,LIME1,EFCAB7,FOXO6,MAFB,DAXX,BMPR2,TCEA3,RING1,RXRB,BRD2,SPIN3,NOTCH4,PBX2,AGER,SP5,NELFE,ZBTB12,EHMT2,HSPA1B,HSPA1A,NFKBIL1,ZNF814,ZNF551,ZNF805,POU5F1,ZNF468,TRIM15,ZNF616,TRIM27,ZBTB48,ZNF155,ZNF783,ZNF425,TRIM13,ARID3C,ZBTB10,LGR4,E2F4,TMSB4X,SMN2,SMN2,HMGN1,LIN52,DPF3,ZNF316,ONECUT3,OLIG2,RNPS1,VGLL3,ZNF580,ZNF611,NUP62,SCAF8,ZNF254,MLLT11,CHUK,MXD3,RBMXL1,SRA1,ZBTB9,LBH,ATF6B,ZNF134,ZNF888,ZNF845,IRF9,ZNF726,ZNF90,REPIN1,ZNF891,MYCBP,ANG,FOXI3,ZBED1,PHB2,HOMEZ,DDX3X,ZNF407,HMX1,FNIP1,SP9,ZGLP1,EBF2,PPP3R1,CEBPD,ZNF880,TRIM16,CCNL2,ZNF630,ZNF844,RFPL4A,ATXN1L,ERCC6,HSBP1L1,ZNF717,POLR2J2,NKX1-2,ZNF492,ZNF688,SETSIP,YY2,HSBP1,ASCL5,BTBD18,TWIST2,TRIM26,ZNF879,ZNF736,MCIDAS,ZSCAN31,ZBTB22,ZBED5,ZNF853,ZNF737,RBM14,ZNF542P,FOXO3B,CRCP,ZNF487,NME2,ETV5,UBE2V1,N4BP2L2,ZNF585B,CEBPA,CDK11B,ZNF286B,ZNF324B,ZNF718,CHCHD10,GLI4,ZNF674,ZNF345,ZNF550,FOXD1,HOXA10,PRKDC,ZNF260,EID1,ZNF432,ZNF10,ZNF486,ZNF225,ZNF350,ZNF253,ZBED6,CUX1,CHURC1,MC1R,HOXB7,SCX,CCPG1,ZNF865,SCRT1,TCF24,MRPL12,CCNQ,GTF2I,ZNF234,IKBKE,OTUD7B,ZNF488,TXNIP,KLF14,NCOA4,ZNF850,ZNF285,ZNF224,LIN37,ERFL,IKBKG,ZNF587B,H4C15,TAF15,H4C14,GTF2H5,KMT2B,ZNF595,ZBTB8B,H4C12,EPOP,ZNHIT3,LHX1,TAF9,ZNF658,ZNF280B,MLLT6,ZNF2,AATF,UHRF1,H4C9,TADA2A,DACH1,H4C5,H4C4,PCGF2,ZNF670,ZNF8,ZNF229,H4C1,H4C2,PAGR1,POLR2J3
GO:0006351 transcription, DNA-templated	2829	5.56595	1.36425e-08	3.34965e-06	GCLC,NFYA,CFLAR,KDM1A,ARX,DVL2,HOXA11,POLR2J,DHX33,MSL3,CREBBP,GCFC2,KMT2E,SOX8,ZNF195,ZFX,YBX2,ZNF263,CX3CL1,DLX6,KDM7A,ETV1,GTF2IRD1,PAF1,PAX6,TEAD3,E2F2,JARID2,CDK11A,AASS,SS18L2,MPND,CRY1,NFIX,PKD1,MED24,TENM1,MLXIPL,BAZ1B,ETV7,EEF1AKNMT,CD4,BTK,SCMH1,HIVEP2,ELOA,AKAP8L,MBTD1,DPF1,WIZ,PPP5C,ZBTB32,BRCA1,ERCC1,MBTPS2,CALCOCO1,POLR3B,RNF14,DDX11,MAMLD1,UFL1,SLC30A9,YAF2,ZMYND11,WAS,SLC11A1,WWTR1,ZNF582,PRDM11,CD74,ZFP64,MNAT1,RUNX3,RNF10,GLRX2,SNAPC1,STRAP,DEPDC1,HSF2,PHF20,NR1H3,KPNA6,PRKCH,POU2F2,BRD9,TBPL1,ARNTL2,BCLAF1,TFB1M,HMGB3,IKZF2,SARS1,ARID4A,PIAS1,MAP2K3,RFC1,CUL3,USP2,HOXC8,CDH1,SOX30,THAP3,MED17,BARX2,ZIC2,HSPA5,POLR2B,TPR,SCML1,HDAC9,RSF1,PER3,ARID1B,FOXP3,HEXB,DKK3,ARHGEF5,NFE2L3,MAPK9,FNIP2,ALX4,FOXN3,THRAP3,ARID4B,PTPRN,FOXC1,KCNH2,EIF2AK2,KMT2C,ZNF280C,TRAF1,PITHD1,MTA3,USP13,CDK14,PPP1R12A,POLR3E,ATP2B4,TARBP1,MXD1,CDK17,CTDP1,YBX3,CCAR1,HDAC7,PRDM6,GPBP1,ZNF112,BICRA,MED29,ZNF275,RNF4,DLX3,DMRT3,NGFR,TAF2,HIPK2,RFXANK,DDX20,SBNO2,TAF11,AP3D1,ZNF76,KARS1,SPEN,PRKCQ,TLE2,CDK13,FOXJ2,YBX1,SMARCD1,KDM4A,NFYC,ZNRD1,ZBTB11,FGFR2,ZFAT,KLF6,TNFRSF1A,TP53BP1,TRO,RHOA,PRKCZ,CBFB,HYAL2,HDAC4,MEF2A,TFE3,POLR1A,SIRT2,PPP2R5B,PITX1,NUCKS1,BCL3,RORA,PLA2G10,HES2,NEDD4,LRP6,PHRF1,FSTL3,MNT,ZXDC,JMJD6,TCOF1,NCK2,ING3,LMCD1,TRIP13,TCF3,MBD3,HLTF,ACTN1,TFRC,SREBF1,UBE2D1,NFATC3,FBXW11,PDE8A,SMARCE1,KDM5A,MAP3K13,PICALM,GLI2,NOTCH3,TEAD2,EED,TSG101,ENO1,MYDGF,SRI,ZNF37A,FOSL2,DLG1,PAX2,BAZ2A,XAB2,MAP2K7,RARB,NFKB2,GTF3C1,SIRT6,ACTN2,JADE1,PIAS2,TULP3,HOXA9,MLLT10,CBFA2T2,ITCH,TP53INP2,TP73,RUNX1T1,THOC1,XRCC5,SENP1,CIC,DDX1,DNM2,KEAP1,RFX3,RIF1,SMARCA2,MID2,SRCAP,PSEN1,RBL1,TCF7,MEF2C,ZNF510,ZNF506,ATP8B1,SMARCD3,PGR,CCNT2,TRAF5,NFE2L1,ERC1,XPO1,KAT6A,TDRD3,NUFIP1,CYLD,ZNF324,ZNF671,ZNF416,ZNF586,ZNF446,ZNF264,PPIE,ZMPSTE24,REST,NCOA1,MAPRE3,ATRX,MYNN,MECOM,ZNF213,RRN3,WNT11,NFX1,SRRT,NLK,ATXN7L3,PSMC5,UIMC1,RTRAF,TFAP2C,PIR,RFX2,CNOT3,KHSRP,DNMT3B,ZNF343,EBF4,MAVS,XRN2,TESC,SNX5,RPL6,KDM2B,LHX5,TASP1,GCN1,PXN,NOS1,FUS,IGBP1,ZNF302,BIRC5,MLF2,ZBTB25,RCOR1,SLC9A1,CCNK,ICAM1,TFAP4,ZNF268,NAT14,NLRC4,ITGA6,TF,ZFHX4,CEBPE,SUPT16H,TOX4,CAPN3,TBX15,EZR,AGO1,TGFB2,LRRFIP2,HDAC6,CBX5,BTAF1,IKZF5,BAMBI,IL11,WAC,CREM,HIVEP1,CDC5L,ZNF184,SIRT1,IFT74,JAK2,ABL1,MACROH2A2,MZF1,FBXL19,POLR2E,POLRMT,MED15,SMARCB1,SEC14L2,MAPK1,PPM1F,LRP5L,HIRA,PATZ1,POLR2F,SOX10,DDX17,TCF20,CBY1,XBP1,HMOX1,THOC5,CBX7,PDGFB,RBFOX2,ASCC2,EP300,L3MBTL2,PHF5A,POLR3H,ZBED4,HDAC10,RBM23,PRMT5,PSMC6,SNW1,PPM1A,SIX4,HIF1A,DICER1,RPS6KA5,YY1,TRIP11,APEX1,CHD8,PSMA6,NFKBIA,BRMS1L,NFATC4,ZMYND8,MYBL2,SLA2,NFATC2,SALL4,ADNP,BMP7,NELFCD,PRPF6,MRGBP,TCFL5,DIDO1,GMEB2,TRIB3,POFUT1,JAG1,E2F1,RPRD1B,ACTR5,ZNF516,ADNP2,METTL4,LPIN2,SMAD7,RBBP8,PSMD10,TBL1X,NKAP,RHOXF1,MOSPD1,SUV39H1,CCDC22,ELF4,SMARCA1,RBBP7,PIM2,SCML2,PQBP1,CDK16,HTATSF1,MAGED2,ARMCX3,KLF5,SUPT20H,RGCC,TSC22D1,ZNF629,TRADD,HSF4,MAPK3,NFAT5,ARL2BP,ZNF423,CTCF,POLR2C,ZNF821,SETD6,HAS3,AXIN1,TAF1C,ZNF500,FOXF1,UBE2I,CRYM,ZNF174,ELOB,DNAJA3,SALL1,TOX3,RBL2,MAZ,KAT8,TRIP4,RPAP1,GABPB1,DNAJC17,MYEF2,SGK3,BRF2,RIPK2,EYA1,SFRP1,IKBKB,STK3,TRPS1,NFKBIB,RELB,PIH1D1,PPP1R13L,ERCC2,DOT1L,AMH,IL4I1,TLE6,PTOV1,TLE5,MED25,SNAPC2,MED26,ZNF419,CCNE1,URI1,DYRK1B,PIAS4,POLR2I,OVOL3,PRKD2,CACTIN,TGFB1,NOP53,MEIS3,CARD8,ZNF175,DBP,MIER2,PPP2R1A,ELL,CRTC1,ETV2,USF2,ZNF14,PBX4,ERF,GSK3A,ZNF574,ZNF85,DNAJC2,NAMPT,TWISTNB,HBP1,SP4,DLX5,MTPN,CAV1,MET,HOXA1,DNAJB6,HOXA2,HOXA3,HOXA5,HOXA6,HOXA13,TAX1BP1,NOD1,CHCHD2,BUD31,ZKSCAN1,TAF6,WASL,TFR2,PHF14,NRF1,EZH2,ZNF862,SFRP4,AHR,GLI3,AEBP1,LHX2,SPIN1,TRIM14,TGFBR1,TLE4,LHX6,AKNA,ENG,KDM4C,ELAVL2,FUBP3,CREB3,DDX58,EDF1,GLIS3,SETX,ABCA2,DVL1,PDLIM1,GATA3,MAPK8,PPP3CB,BMPR1A,TLX1,TWNK,NPM3,PITX3,CPEB3,SUFU,EDRF1,DKK1,EBF3,TFAM,ZMIZ1,UBTF,TRIM37,CDK5RAP3,CBX1,RECQL5,CAMTA2,MED13,HOXB6,PFN1,RASD1,RAI1,C1QBP,MED31,SMARCD2,DDX5,KAT2A,MLX,EZH1,DLX4,COL1A1,HDAC5,SMURF2,HLF,PRKAR1A,SUPT6H,PHF12,NFKB1,UBE2D3,MAPK10,ELF2,WFS1,NSD2,NKX3-2,KLF3,PPARGC1A,HTATIP2,ZBTB16,ELP4,ZPR1,HSPA8,LPXN,CCND1,RNF141,BIRC2,HIPK3,MDK,CD81,SOX6,AIP,NUP98,GTF2H1,PSMD9,PRDM4,CAPRIN2,CSRNP2,CAMKK2,BCL7A,GLI1,ELK3,TRPV4,FOXM1,CUX2,CREBL2,CDKN1B,GTF2H3,VDR,CAND1,NUP107,CNOT2,TIMELESS,CHD4,ING4,ATN1,SUDS3,HCFC2,PHC1,TDP2,FRK,MAK,NCOA7,PPARD,MAPK14,SOD2,RNF8,BACH2,ZNF451,CCNC,E2F3,SIM1,MED23,GMNN,NR2E1,TRIM38,ZBTB24,PHF1,PDE10A,TFEB,CCND3,TBP,BICRAL,SRF,DUSP22,VEGFA,TBX18,ERBIN,DAP,BRD8,APBB3,HAND1,CNOT6,POLR3G,SUB1,IRX4,PPP2CA,NR3C1,WWC1,MACROH2A1,TCERG1,SMAD5,ACTR8,BCL6,OGG1,UBE3A,TFDP2,KAT2B,WNT5A,HES1,BBX,ACVR2B,ABHD14B,ZBTB47,FOXP1,NEK4,KANSL3,KCNIP3,NCL,ACTR3,TFCP2L1,ACVR1,GTF3C2,PCGF1,TLX2,LOXL3,WDR75,EFEMP1,STAT1,OTX1,KDM3A,ZNF142,WNT6,IL18R1,FHL2,STK16,ID2,TAF1B,CEBPZ,DLX2,ORC2,ATF2,TRAK2,EPAS1,ARID3A,SUMO1,VAX2,NFE2L2,BCL9,PRRX1,TCEANC2,CHD5,PARK7,OPRD1,WDR77,HDAC1,TRIM62,ASH1L,SFPQ,GON4L,ARHGEF2,MEF2D,MAD2L2,IVNS1ABP,GADD45A,PRDM2,RO60,CTH,ZBTB17,TFAP2E,TTF2,NR5A2,RRAGC,MYCL,RLF,ZNF684,ETV3,PADI2,KDM5B,CDK18,ID3,DR1,IRF6,RCOR3,RPS6KA1,PROX1,ARID1A,CENPF,CD3EAP,KMT2A,ATF6,CREB1,KLF7,CASP8AP2,HMGN3,PHF3,PLAGL1,TNFAIP3,MYB,SGK1,ZNF430,FOXO3,TGIF2,PKD2,KLF12,ELL2,GTF3C3,SATB2,KLF9,ITGB1BP1,HEATR1,SET,TRIM32,PHF19,NR4A3,ONECUT2,ZBTB45,IRF2BPL,TGFB3,ESRRB,ZNF410,RHOQ,SUPT7L,DNMT3A,ATAD2B,BCL11A,EPCAM,MXI1,SFRP5,HOXB8,HOXB5,HOXB3,MSX2,ENY2,EPC1,TAF12,SOHLH2,ELF1,SMAD9,KDM3B,EGR1,ZFP30,NR2C1,MTERF2,NFYB,CLU,SORBS3,ZNF706,COPS5,TRIM25,TBX2,TBX4,TRIM6,TSHZ3,PSPC1,ZNF549,ZSCAN18,ZNF211,LHX4,RNF2,MAPK8IP1,CRY2,CAT,KHDRBS1,POLR3GL,ZNF639,ZSCAN20,LRIF1,ACVR2A,GTF3A,RASL11A,MTERF4,ZNF205,RWDD3,ZNF644,RPAP2,ZMIZ2,CBX3,HOXA7,INHBA,TWIST1,TAF1L,TRIM24,EGR2,ECD,DDX54,MED13L,BHLHE41,WWP1,PKN1,ATF1,TSFM,PFDN5,NR4A1,HOXC13,HOXC11,IKZF4,MORF4L2,ESX1,TTC21B,NMI,BAZ2B,BATF3,RAP2C,EXOSC9,AGO2,MXD4,CKS2,NCOA3,NCOA5,CHD6,TOX2,PTGIS,SNAI1,PCK1,USP22,ZNF576,ZNF45,USP9X,TRERF1,ZNF391,MED20,SOX4,GLO1,RREB1,ATXN1,DEK,RUNX2,LRRFIP1,MYRF,CNOT1,SOX21,IRF1,BMP4,SOX9,NUP85,C1orf61,TTF1,GTF3C4,SLC2A4RG,POLR1B,GTF2F1,MED1,RPL23,FOSB,FOXA2,GZF1,PAX1,NKX2-4,NKX2-2,RBCK1,BMP2,ZNF133,OVOL2,ZNF436,MAX,ID1,RALY,PLAGL2,KDM5C,PCID2,THRA,NR1D1,PRDX5,BCL2L12,IRF3,SCAF1,STAT5A,GLIS2,ZNF384,UXT,ELK1,SIX1,ZBTB1,MAP2K2,IPPK,ZNF484,HIVEP3,BCL11B,TRAF2,YEATS4,PIN1,HP1BP3,SIN3B,KLF2,SMARCA4,TICAM1,RNF6,PMS2P3,MTERF1,ZNF780B,ZFP36,YWHAH,ADORA2A,ATF4,LIF,FOXP2,SMO,IRF5,FEZF1,HOXD3,HOXD9,HOXD10,HOXD11,HOXD13,EIF2AK4,INO80,ICE2,DLL4,E2F8,SOX15,PHF20L1,CCNT1,ILF3,AJUBA,FOXA1,SNX6,EAPP,NRL,NEDD8,FOXJ1,CDKN1C,KLF16,CBFA2T3,PHF10,ELOF1,ZSCAN10,APOE,SAFB2,MTRES1,MLLT1,ACTN4,SSBP4,JUND,ZNF557,ZBTB46,HELZ2,MNX1,ZNF337,TAF4,ADRM1,PRDM12,TRIM28,ZC3H4,NPAS1,MAP3K10,SESN2,MED18,CCDC62,ZNF317,DNMT1,ZNF426,ZNF331,ZNF236,NOL11,CASZ1,PPIL4,ZNF341,EDA2R,ZNF227,CHMP1A,NFATC1,RLIM,TRAF3,NR1H2,PSMC3IP,TOP2A,RARA,PPP1R1B,PIAS3,ZNF304,ZSCAN5A,ZNF132,THAP1,DNAJB1,RFX1,CC2D1A,TRIM21,RAF1,PPARG,TRIM5,RRP8,PER2,PRKAA1,INPP5K,MYBBP1A,LANCL2,WBP2,EIF5A,KDM6B,GPS2,PCBD2,FLOT2,PCNA,POLR3F,ARHGEF11,TESMIN,LPIN3,AP3B1,ZBED3,ZMYM5,USPL1,RFXAP,BEX1,ZNF414,MED10,BTG1,KRAS,E2F5,ARNTL,MICAL2,DUSP26,DPF2,MEN1,GSC,MED6,LOXL2,ELP3,MBD2,CDK7,IRAK2,CAMK1,VHL,BHLHE40,MEIS2,PSRC1,LAMTOR5,NOTCH2,TRIM45,PPHLN1,YWHAQ,GRHL1,MYCN,LPIN1,FST,CDC73,ERN2,CCNH,KCTD1,SOX5,SOX3,SPOCD1,PHC2,ELP2,CLOCK,COL4A2,ETS1,HNF1A,TBX3,DTX1,DMTF1,MDFIC,AKIRIN2,MAP3K7,CGA,LMO2,PHF21A,CDK4,TFCP2,ACVR1B,AHI1,HEY2,EMX1,MDM2,FHOD1,EGLN1,TAF5L,RNASEL,DHX9,SP110,PAX3,TGFBRAP1,EPC2,PWP1,CKAP2,MED4,LMO7,SETDB2,TTC5,NKX2-8,NKX2-1,ZFHX2,VEZF1,BRIP1,KAT7,ACTL6A,GATA4,SKIL,HLX,SAP130,CDK9,TXN,KLF4,NIBAN2,DAB2IP,CDK5RAP2,ZFP37,ZNF189,LMX1B,MYC,POLR1E,DMRT1,FOXP4,ZSCAN9,PIM1,TFAP2A,IRF4,FOXF2,RIPK1,HMGA1,FLOT1,PGBD1,TAF8,ARRB1,CREBZF,SDCBP,YAP1,MAP2K5,SLTM,RTF1,SMAD6,PAK6,ZNF280D,GTF2B,CYP1B1,ACTR2,SIX3,LBX1,ASCC1,TET1,SMARCAL1,STAT4,CARF,NAB1,CDK15,CIR1,PARP9,HNRNPD,FGF2,BBS7,BMPR1B,PRDM5,G3BP2,ANXA3,LEF1,EGF,PPP3CA,SLC39A8,ETV6,AEBP2,PRICKLE1,TDG,RITA1,FOXN4,PDX1,ACVRL1,SMARCC2,BRCA2,MAP3K12,TMBIM6,ZNF740,RB1,SBNO1,ZIC5,TSSK4,ESR2,JDP2,TCF12,ZSCAN29,GTF2A2,BAHD1,TLE3,HMG20A,WDR61,NCOA2,USP3,PML,ZNF710,CRTC3,GLYR1,TGFB1I1,ZFHX3,NLRC5,IRF8,ZSCAN32,TCF25,MED9,NCOR1,ZNF287,UTP4,TOB1,BCAS3,SS18,TAF4B,RPRD1A,ASXL3,GATA6,PELP1,ARRB2,ZMYND15,TP53,CARD14,RPTOR,FOXK2,CBX8,CBX4,MBD1,SMAD4,TNFRSF11A,ERBB2,SAMD1,BRD4,NFIC,PRDM15,ZFP14,SIK1,APP,AKT1,WTIP,ZNF787,CARM1,ZNF473,ZNF614,RERE,PRDM16,PEX14,DMRTA2,WDTC1,ITGB3BP,BCL10,CCN1,LMO4,BARHL2,MTF2,ZNF697,CELSR2,POGK,CREG1,DCAF6,TBX19,XCL1,POU2F1,NR1I3,USP21,CRABP2,HDGF,LHX9,ECM1,RFX5,ARNT,POGZ,GABPB2,TAF1A,SMYD2,HAX1,CREB3L4,GATAD2B,ILF2,PARP1,SOX13,OSR1,GDF7,ASXL2,MEIS1,CIAO1,ZNF514,ZC3H8,AFF3,POLR2D,CDCA7,DLX1,HES6,VGLL4,CTDSP1,CNOT9,EAF1,CSRNP1,CAND2,UBA3,TMF1,LIMD1,MED12L,DCAF1,EAF2,DGKQ,LYAR,PLAC8,SNCA,CAMK2D,CCNA2,SETD7,SFRP2,PIK3R1,SSBP2,PAM,BDP1,GTF2H2,GTF2H2,BTF3,TNIP1,ZNF300,TRIM41,ABT1,NFKBIE,PHIP,RBAK,CREB5,EGFR,PURB,ZNF92,MEPCE,NCAPG2,CASK,HDAC8,ZNF157,ZNF182,KRBOX4,ZNF41,TAF1,NONO,OGT,ZNF711,RBMX,MCPH1,RPL10,HMBOX1,TACC1,NSD3,MTDH,POLR2K,ZNF7,NFIB,CDKN2A,ZNF462,NR6A1,MED22,REXO4,GTF3C5,PTGES2,NOTCH1,NACC2,ZEB1,POLR3A,ANKRD1,VAX1,TCF7L2,NKX6-2,TAF5,PPRC1,ZNF214,ZNF215,RPS3,NPAT,ATM,MTA2,FADS1,CHEK1,COMMD7,TBX6,HMGA2,MKX,ARID5B,TIRAP,SAP18,PDCD4,IL18,FOXO1,NOCT,THRB,NPAS3,FER,ZNF827,NR3C2,ADAM8,FLI1,WWC2,SAV1,CENPJ,BEND6,TIAL1,BAG3,PTPN14,POU4F1,TCF7L1,TADA1,JMY,ZNF547,ZNF773,ZNF776,ZNF256,SUV39H2,ZNF837,CAMK4,PFKM,PRDM8,HHEX,PTPRK,ZNF117,ZNF117,MED21,CDYL,DAB2,SMARCA5,BMP6,HNRNPU,NR4A2,ING1,UBP1,GTF2E1,JAZF1,CEBPG,ZNF599,CHD1,IMPACT,OTULIN,CC2D1B,WNT3A,TRIM11,MAGED4,ELOC,L3MBTL4,GABPA,WNT7A,XPC,FLCN,CXXC1,ZNF18,KLF10,GTF3C6,MMS19,NIFK,CNOT8,MIER3,ZKSCAN2,KDM8,FZD7,RNF20,PPARGC1B,MED7,MIDEAS,USP16,BACH1,SCAF4,PCGF6,SFR1,GDF6,MTERF3,PHF6,MED19,KAT6B,ATAD2,ZNF689,ZIC3,BRPF1,RBPMS,LRP8,PAXIP1,SSBP3,FZD1,GATAD1,KIT,ZNF19,RNF111,TSC22D3,DYRK1A,ERG,ETS2,CREB3L1,ZNF618,SKI,GRHL3,NCK1,AUTS2,H4C8,EMSY,ZSCAN12,ELK4,USF1,DEDD,ZNF276,EDA,PINK1,CCAR2,PAXBP1,HOXB13,CIART,SNF8,RUNX1,SIM2,IRX6,BTG2,CELF3,MED8,ISL2,GPBP1L1,CTBP1,ZNF230,ZNF222,ZNF221,ZNF233,ZNF235,ZBTB8A,SSU72,ZNF362,NR2F6,PKNOX1,HSF2BP,RRP1B,ZNF66,PRMT2,ZNF761,ZNF761,ZNF714,MED27,DEDD2,SAFB,S100A1,ZBTB7B,SHC1,CRTC2,PMF1,NACC1,IER2,ZNF394,LRRC14,ZNF333,SQSTM1,MAML1,DVL3,ZNF382,IKZF3,SAP30BP,SRSF2,ZNF577,ZNF653,MED11,POLR3K,ZNF75A,LBHD1,TAF6L,ZFPL1,RPS6KA4,LRP5,TAL1,BEND5,PLPP3,GMEB1,WNT4,NFIA,MYSM1,ZNF326,GFI1,ZNF281,ZNF496,DDR2,ATF3,RBM15,IER5,TFB2M,REL,NUP35,EN1,NOSTRIN,MSX1,VPS72,ERCC3,FZD5,CGGBP1,PBXIP1,YY1AP1,ELF3,RNF25,STK36,EOMES,PRKCI,RYBP,NKX6-1,CCNL1,APBB2,UCN,ZNF513,WDR43,DTX3L,ZNF148,YEATS2,ZC3H12A,SNIP1,POLR2H,KLF15,HEYL,BAP1,SFMBT1,GNL3,RNF168,ABLIM2,ZNF691,H2AZ1,ZNF589,PITX2,HMGB2,SAP30,HAND2,NAA15,ICE1,NIPBL,F2RL1,EBF1,UTP15,TERT,FOXQ1,TLX3,CITED2,TBXT,CREBRF,TBX20,SAP30L,RPS14,ZNF12,CDCA7L,SP8,HEY1,ZNF704,SHH,ADCY1,HNF4G,PEX2,RAD21,MED30,EN2,GPER1,UNCX,CDK5,GBX1,FOXK1,OSR2,FZD6,TP53INP1,SNAPC3,PSIP1,SYK,NFIL3,KDM1B,HNRNPK,ZHX1,ZNF367,BRWD3,GTF2A1,PCF11,PKNOX2,ZNF22,CDX2,DACT1,TAF3,ZNF503,NSD1,PRDX3,SNAPC4,STOX1,RET,DDX21,ZNF219,SALL2,E2F7,PSMC3,IFI27,TAF1D,HIF1AN,BRD7,BTRC,ZNF319,NOLC1,COPS2,PCBD1,ZNF202,APBB1,TRIM44,TAF10,LMO1,CDYL2,ATMIN,LEO1,ZNF143,MAPK7,PRKCB,HDGFL3,ZNF3,ZSCAN21,ZNF606,MESP1,TERF2IP,PLK1,ZBTB39,CHP2,NAB2,STAT6,YWHAB,TSC22D4,SMAD3,MARS1,NKX3-1,TEF,PBX3,PHB,PRRX2,SP2,CRK,NOD2,ZNF91,IGF2,CDK12,TRIM68,ZNF23,ZNF226,ZNF180,ZNF668,ZNF646,GATAD2A,ZNF641,KMT2D,RHEBL1,ZNF610,ZNF528,ZNF701,SERTAD3,ZNF526,TRAPPC9,ZNF146,ZNF283,DAPK3,HDGFL2,ZNF444,SERPINF2,ZNF83,RCOR2,ZNF558,PRDX2,ZNF232,E4F1,ZNF597,NLRC3,POLR2G,SPINDOC,CTNNB1,FADD,SF1,SETD5,RNF187,RBPJ,IRF2BP2,PTF1A,BMI1,THAP11,IRF2,INSM2,ARF4,ING5,HR,POLR3D,GBX2,HEXIM2,ING2,STAT3,GDNF,ZNF30,PKIG,NPNT,TET2,SHOX2,ZBTB5,ZNF507,ZBTB49,ATOH8,ANKRD49,TNIP2,ZNF608,LGALS9,E2F6,MAP2K1,MECP2,ROR2,AR,AFAP1L2,ZNF354A,ATF5,ZBTB43,MN1,RGS14,EFNA1,ADRB2,SIN3A,ZEB2,PCBP1,HINT1,BNC1,HIC2,CNBP,ZNF32,LIMS1,ONECUT1,P2RY1,TRIM56,WNT10B,BRD3,KLF13,ZFPM2,ZNF764,ZNF747,ZNF768,MAP3K2,ZNF35,CHD3,ZNF778,FOXD4,VGLL2,HOXD4,HOXD12,USP47,ZNF212,ZNF282,PRDM10,FOS,SMAD1,EMX2,NFXL1,RIOX1,NPAS2,PA2G4,SIX2,STAT2,IRF2BP1,FOXA3,ZNF16,ATF7,CAVIN4,ZNF296,HOXB9,CDCA4,FOXN2,PPM1D,RIOX2,TRIAP1,ZNF160,S1PR1,PYGO1,PKIA,SOX7,INSR,TADA3,ZNF672,ZNF692,TRIM8,SCAND1,JUNB,ZNF440,CHD7,APLN,ZNF581,ZNF524,ZBTB26,POLR1C,ASXL1,ZNF562,ZNF318,ZNF561,HOPX,PPID,NEUROD2,OTP,ZNF584,CXXC5,ZNF274,SLC25A33,BPTF,ZIK1,ATF7IP,TCEA2,HDAC3,CAMTA1,NHLH1,UTF1,ZNF540,ZNF570,MLLT3,PTEN,PRNP,ZNF217,FOXB1,ZNF57,JMJD1C,ZNF554,QARS1,KLF11,SMN1,EIF2AK3,TEFM,MALT1,ID4,CEBPB,ZNF131,HINFP,ARNT2,ZNF24,HCFC1,ZNF738,PURG,ZNF596,NAA16,HOXC5,RARG,SP3,ZNF621,MYD88,PHF8,KAT5,TADA2B,RELA,ZNF680,BNC2,KDM2A,ESRRA,COMMD1,PARP14,ABLIM3,GOLGB1,ZNF483,TNKS,ZNF449,ZBTB21,STOX2,TRIB1,INSM1,SMARCC1,ZNF417,CHD2,SCAI,BCLAF3,STAT5B,JUP,PLK3,ZNF791,PHC3,CBX2,HOXB2,RGMB,MGA,ZBTB4,ZHX3,GLIS1,GTF2IRD2B,SNAPC5,DENND4A,AKIRIN1,ZNF497,ZNF266,LARP7,NR1D2,BRMS1,HRAS,FZD4,C3orf33,DHX36,CTBP2,TRAF6,ZNF654,DDIT3,ZNF408,MED16,ZNF519,PTPN2,SMAD2,ZNF25,DRAP1,FOSL1,CCDC85B,ZNF77,MLXIP,NR2F1,ZNF169,RUVBL1,ETV4,HOXD8,ZNF613,NUPR1,YES1,FOXG1,SPHK1,MYPOP,ZNF404,ZSCAN2,CRLF3,EID2,DMRTA1,EID2B,SLCO3A1,ZNF575,FOXL1,FOXC2,CDK5R1,BASP1,IRX5,GRIN1,TCEANC,MAMSTR,NFATC2IP,DEAF1,SIX5,RHOG,ZBTB34,RPS6KA3,ZBTB38,HIC1,MAGEF1,PAWR,TGIF1,NR2C2,CAVIN1,ZBTB33,IRX3,TBL1XR1,PIDD1,ZNF491,JUN,THAP5,POLR2L,SOX12,ZNF620,ZNF518A,ZNF619,ZBTB41,UBE2N,ZNF354C,DMAP1,MLF1,ZNF518B,LCORL,ZNF543,ZNF354B,ZNF223,NEUROG2,BEND3,ERBB4,MAF,CTNNBIP1,CSRNP3,ZNF713,PARP10,ZHX2,MSC,TAF7,ZNF852,FOXE1,ZNF552,ZBTB7A,AURKB,PER1,HES7,SPTY2D1,ZNF664,CALR,MAGED1,GATA2,ARID3B,EGR3,ZBTB18,LBX2,CIITA,ZFPM1,ZBTB42,MAF1,SERTAD2,CITED4,ZNF154,ZNF784,FIZ1,ZNF771,TSHZ1,ZNF48,MED14,ZNF816,ALX1,FZD2,HCLS1,MTURN,ZNF609,ZNF571,NRIP1,BHLHA15,ZNF594,PCGF5,HOXC9,HOXC10,ZNF443,ZNF792,ZNF572,ZFP82,METTL23,EHMT1,F2R,ZNF707,NPM1,ZNF746,POLR2A,ZNF322,ZNF467,SOX2,ZNF678,ZBTB2,SETD2,ZFP41,ZNF875,PLAG1,ZBTB20,SIAH2,RFX7,ZNF329,ZNF101,RTKN2,ZNF708,CREB3L2,RGMA,ZSCAN22,TSHZ2,SATB1,TRAK1,PLCB1,GALR2,HOXB4,MAFA,RBM10,ZNF721,EWSR1,SOX1,MTA1,ZNF320,CAMK1D,NKX2-5,GAS6,RIPPLY3,RUVBL2,ZNF623,BCOR,FHL3,RIPK4,GTF2H2C,SETD3,ZNF438,ZNF530,ALYREF,NOG,TRIM52,TBK1,CBX6,TRAIP,CHEK2,ZNF703,LIN9,ZNF730,TOB2,KMT5A,TBX1,IRAK1,OLIG1,POU6F1,PRKD1,MAML2,SS18L1,THAP7,FOXO4,POU3F2,PTP4A3,FOXD4L1,ZFP1,LPAR5,STING1,KRBA2,MED12,ZNF93,ZBTB40,ZBTB7C,WT1,ZFP90,RFX6,MAFF,BRF1,CIB1,NELFA,FAF1,NSMCE3,HSF1,PURA,SIGIRR,ZNF445,ZNF74,ZBTB37,PRKN,SMYD3,ROR1,MUC1,IRF7,L3MBTL1,NR2F2,SP1,PCGF3,PBX1,UBE2L3,BRWD1,POU3F1,SNAI3,ZBTB3,PRAME,MYBL1,DRG1,ZNF696,IKZF1,ZNF829,PTCH1,ZNF267,NDUFA13,ZNF566,ZNF529,ZNF284,ZBTB6,POLR3C,WWOX,BCL9L,POLR1D,ZNF749,MRTFB,ZNF17,ZNF555,RXRA,ZNF75D,NKRF,ZNF501,ZNF197,ZNF197,ZNF396,FOXD2,PDE2A,ZFP91,SPIN4,SPIN2B,ZNF397,ZSCAN30,HEXIM1,ZNF395,PPARA,TMPRSS6,TEAD1,MITF,FOXD3,ZNF546,MAGED4B,TAF9B,CHP1,PTMA,SIRT7,USP7,TET3,ZNF286A,ZKSCAN4,SAMD11,TCEA1,FANCA,SEMA4D,MCRS1,ZNF70,CARD9,ZFP69B,ZFP69,HELT,H1-2,ZSCAN23,ZNF490,NWD1,C11orf95,AGRN,ZC3H6,ZNF793,COMMD6,ZNF383,HES4,ZNF669,PLSCR1,ZNF559,SLC38A3,GTF2F2,ZP3,SRSF10,SUMO2,HMX3,SKOR1,ZNF548,MTF1,HMX2,NOC2L,NELFB,ZNF292,ZNF567,H1-0,LITAF,ARID2,SP6,ZNF573,ZNF527,ZNF33A,ZNF600,ZKSCAN3,LIN54,HMGB1,ZFP92,ZNF724,IL1RAP,PAX5,ZNF676,ZNF699,HLA-DRB1,MYT1,ZNF250,ZNF79,ZNF681,MPHOSPH8,ZNF766,LCOR,SUPT5H,ZNF107,PPIA,ZNF471,ZNF836,ZNF493,SUPT3H,NIF3L1,ZNF565,TRRAP,ZNF34,ZNF140,ZNF774,ZNF765,ZNF124,XRCC6,TSC22D2,ZNF569,ZNF777,ZNF775,ZNF605,TRAPPC2,ZNF799,NCOR2,MYO6,MRTFA,HDAC2,ZNF782,ZNF846,TCF4,ZNF136,ZKSCAN5,ZNF502,ZFP62,TRPV1,ZNF33B,ZNF431,ZNF418,ZNF700,TLE1,MAML3,STRN3,ZNF239,ZSCAN16,ARID5A,ZFP28,FLNA,ZNF585A,ANXA4,ZNF138,ZNF429,ZNF470,SERTAD1,ZNF100,ZNF398,ZSCAN25,ZNF441,ZNF420,H4C3,ZSCAN26,MAFG,ZGPAT,SRC,ZNF682,ZNF772,ZNF257,SND1,ZNF785,C1D,H4C11,KANK2,GTF2E2,ZNF165,BLM,ZNF720,TRIM33,PELI1,ZNF655,ZNF786,ZNF517,ZNF675,C5AR1,MAP3K5,HNRNPAB,ZNF695,ZNF628,ZNF624,HOXA4,TOPORS,DMBX1,ENPP1,ZNF841,ZNF615,ZNF433,ZNF460,PHF2,HOXC6,ZNF81,TAF13,ZNF780A,ZNF461,H4-16,ZNF181,ZNF44,ZNF790,TEAD4,ZNF677,ZNF823,PLCG2,ZNF71,ZNF121,AKAP17A,ZNF335,ZNF273,ZNF84,ZNF667,ZBTB14,ZNF649,ZNF248,ZNF544,ZNF770,ZNF876P,HMGN5,MIER1,ZNF251,DDRGK1,TFDP1,ZNF607,ZNF334,ZXDA,QRICH1,ZNF485,ZKSCAN8,ZNF813,HOXC4,WWP2,ZNF26,NRARP,ZNF583,ZNF568,ZXDB,ZNF480,ZNF587,ZNF808,MAFK,ZNF43,ZNF28,ZNF511,ZNF627,ZNF789,DDX39B,ZNF536,BAZ1A,MDM4,NCOA6,CEP290,GLMP,DLL1,LDB1,CTR9,ZNF652,GPATCH3,CNOT7,MTOR,ZNF521,PAX9,FOXJ3,ZNF358,KTI12,TOX,SFMBT2,PRMT6,CIPC,SREBF2,POU3F3,MAGEE1,ZFP2,L3MBTL3,ZNF525,SOX18,LIME1,EFCAB7,FOXO6,MAFB,DAXX,BMPR2,TCEA3,RING1,RXRB,BRD2,SPIN3,NOTCH4,PBX2,AGER,SP5,NELFE,ZBTB12,EHMT2,HSPA1B,HSPA1A,NFKBIL1,ZNF814,ZNF551,ZNF805,POU5F1,ZNF468,TRIM15,ZNF616,TRIM27,ZBTB48,ZNF155,ZNF783,ZNF425,TRIM13,ARID3C,ZBTB10,LGR4,E2F4,TMSB4X,SMN2,SMN2,HMGN1,LIN52,DPF3,ZNF316,ONECUT3,OLIG2,RNPS1,VGLL3,ZNF580,ZNF611,NUP62,SCAF8,ZNF254,MLLT11,CHUK,MXD3,RBMXL1,SRA1,ZBTB9,LBH,ATF6B,ZNF134,ZNF888,ZNF845,IRF9,ZNF726,ZNF90,REPIN1,ZNF891,MYCBP,ANG,FOXI3,ZBED1,PHB2,HOMEZ,DDX3X,ZNF407,HMX1,FNIP1,SP9,ZGLP1,EBF2,PPP3R1,CEBPD,ZNF880,TRIM16,CCNL2,ZNF630,ZNF844,RFPL4A,ATXN1L,ERCC6,HSBP1L1,ZNF717,POLR2J2,NKX1-2,ZNF492,ZNF688,SETSIP,YY2,HSBP1,ASCL5,BTBD18,TWIST2,TRIM26,ZNF879,ZNF736,MCIDAS,ZSCAN31,ZBTB22,ZBED5,ZNF853,ZNF737,RBM14,ZNF542P,FOXO3B,CRCP,ZNF487,NME2,ETV5,UBE2V1,N4BP2L2,ZNF585B,CEBPA,CDK11B,ZNF286B,ZNF324B,ZNF718,CHCHD10,GLI4,ZNF674,ZNF345,ZNF550,FOXD1,HOXA10,PRKDC,ZNF260,EID1,ZNF432,ZNF10,ZNF486,ZNF225,ZNF350,ZNF253,ZBED6,CUX1,CHURC1,MC1R,HOXB7,SCX,CCPG1,ZNF865,SCRT1,TCF24,MRPL12,CCNQ,GTF2I,ZNF234,IKBKE,OTUD7B,ZNF488,TXNIP,KLF14,NCOA4,ZNF850,ZNF285,ZNF224,LIN37,ERFL,IKBKG,ZNF587B,H4C15,TAF15,H4C14,GTF2H5,KMT2B,ZNF595,ZBTB8B,H4C12,EPOP,ZNHIT3,LHX1,TAF9,ZNF658,ZNF280B,MLLT6,ZNF2,AATF,UHRF1,H4C9,TADA2A,DACH1,H4C5,H4C4,PCGF2,ZNF670,ZNF8,ZNF229,H4C1,H4C2,PAGR1,POLR2J3
GO:0000902 cell morphogenesis	820	5.55367	1.62944e-08	3.92076e-06	SEMA3F,HECW1,ALS2,SARM1,PLXND1,ARHGAP33,ARX,DVL2,MYCBP2,ETV1,ARHGAP44,CDKL3,PAFAH1B1,GAS7,PAX6,CDKL5,SPAG9,SS18L2,MAPK8IP2,RHOBTB2,SEMA3G,FYN,LYPLA2,ANOS1,SEMA3B,CCDC88C,RUFY3,ZRANB1,SPAST,NRXN3,PLEKHO1,CD44,SNX1,VCL,CUL3,TRIO,RTN4R,CUL7,EPHA3,PREX2,DTNBP1,VAMP3,NEDD4L,HEXB,LAMC3,FSTL4,LAMA3,CYFIP2,LAMC2,CAMK2B,LZTS1,NCKAP1,NGFR,NTN1,PRKCQ,DIP2B,NGEF,FGFR2,MYO9A,NEO1,RHOA,PRKCZ,ROCK1,MEF2A,PLA2G10,NEDD4,CDC42,EPHA8,MAP4K4,WDR1,ACTN1,LIMS2,RHOBTB1,MARK2,CRMP1,FERMT2,MAP3K13,FRY,PICALM,GLI2,NOTCH3,NTN4,SEMA3A,SEMA3C,FRYL,ACTB,DLG1,SART3,PAX2,PLXNA2,TOP2B,USP33,PAK3,CAPZB,FBLN1,ITGA8,MAP2,SLC1A3,OPHN1,CARMIL1,DNM2,RIMS1,RAB21,CHRNA3,PSEN1,HSP90AA1,CDH7,MEF2C,LRP2,STRADB,EPB41L3,SEMA5B,GSK3B,ULK2,FAT1,ZMPSTE24,SSH1,RAB10,IGSF9,CTTN,DNM1L,AURKA,CASS4,ATRN,LZTS3,SLC23A2,PXN,ARHGAP4,ICAM1,MUL1,EFNB1,NRCAM,LAMB1,SCFD1,SEMA6A,TYRO3,EZR,UNC13D,DPYSL2,TGFB2,HDAC6,WHRN,SEMA4G,BAMBI,HSP90AB1,ABL1,NRP1,EFNA2,PALM,CRKL,TRIOBP,PACSIN2,RBFOX2,MYH9,EP300,COCH,NIN,DICER1,RPS6KA5,NFATC4,STK4,ADNP,BMP7,MYL12A,LAMA1,PQBP1,RP2,FGD1,ARHGEF7,CORO1A,METRN,FBXO31,EEF2K,SYT17,RAB11A,SPG11,FZD3,ARHGEF18,NOVA2,ANKRD27,NUMBL,MYH14,PTPRS,MEGF8,CACNG7,RAB3A,SCN1B,SIPA1L3,DLX5,MET,HOXA2,HOXA13,COBL,EPHB6,PTPRZ1,WASL,PLOD3,TMEM106B,GLI3,LIMK1,LHX2,MEGF9,KANK1,TESK1,SH3GL2,DVL1,GATA3,ATRNL1,DNMBP,UNC5B,PPP3CB,LIPA,FGF8,LGI1,WNT3,C1QBP,CNTNAP1,RND2,EFNB3,SLC9A3R1,SH3D19,RAPGEF2,LPXN,EIF4G2,NECTIN1,MDK,CORO1C,CAPRIN2,SLC11A2,CUX2,RASAL1,VDR,C12orf57,PTPN6,NEDD9,UST,MAPK14,PHACTR1,CAP2,BVES,WASF1,NR2E1,SRF,VEGFA,SPARC,CERT1,DBN1,UNC5A,TBCCD1,BCL6,UBE3A,WNT5A,HES1,ECT2,RPL24,PLXNA1,CSPG5,GORASP1,ARHGEF26,TTL,EPB41L5,TFCP2L1,ITGA4,TLX2,RTN4,FN1,STK25,SOS1,RND3,TRAK2,VAX2,EPHA4,RHOU,ARHGEF2,DOCK7,ARTN,STMN1,PROX1,STK11,KIF14,NRP2,CREB1,KLF7,B4GALT6,SGK1,MYL12B,ITGB1BP1,ABITRAM,RHOQ,BCL11A,PLS1,CLU,PTK2B,LHX4,CXCR4,SEPTIN7,EGR2,NCKAP1L,LRP1,OBSL1,PREX1,PARD6B,USP9X,PACSIN1,TBCC,CPNE5,RREB1,NRN1,RAP2A,EFNB2,MED1,VASP,FLRT3,TBC1D20,ID1,FLRT1,BCL11B,KLF2,MACF1,RNF6,YWHAH,ADORA2A,ATF4,CDC42EP1,RAC2,CDHR3,STRIP2,MKLN1,SMO,FEZF1,CHN1,EIF2AK4,PALLD,FGF13,APOE,KIF1A,ACTN4,UNC13A,MAP1S,SULT4A1,OLFM1,CAMSAP1,MNX1,LAMA5,PLXNA3,LATS1,CAP1,DIAPH1,MAP1B,LLGL1,UNK,DLG4,BTBD3,NES,VSTM2L,AP3B1,CASP9,ATP8A2,WASF3,MYH10,LGR6,DCLK1,SPART,EPHB2,NUMB,VHL,NOTCH2,NGF,KIDINS220,LRP4,AGO4,ANXA1,TAOK3,EPHA7,CAPRIN1,ITGA7,SEMA4F,EMX1,LAMC1,DOCK10,PLXNC1,FLNB,NEK3,RAC1,DBNL,NKX2-8,NKX2-1,SKIL,ABI1,NIBAN2,DAB2IP,STXBP1,ENPP2,PLAA,DMRT1,KIAA0319,TUBB2B,FLOT1,MYO7A,YAP1,RDX,PARP6,ITPKA,PAK6,ADAM10,SEMA6D,RAB1A,ACTR2,KIF20B,ZNF365,MYPN,HECW2,ABI2,ITGAV,SEMA7A,AP1AR,BMPR1B,SHROOM3,LEF1,SEC24B,PPP3CA,FGD4,PPFIA2,LLPH,RB1,VPS33A,RHOF,CDH24,TPM1,IQGAP1,SS18,AFG3L2,MINK1,ARHGDIA,TBCD,RNF157,RNF165,SMAD4,ERBB2,SLC39A3,SOD1,APP,NTN5,WTIP,RERE,EPHA2,BARHL2,STRIP1,CELSR2,CRABP2,LHX9,SEMA6C,EFNA3,SYT2,GDF7,RHOB,WDPCP,TMEFF2,CPNE9,GOLGA4,LIMD1,BOC,TMEM108,SLIT2,MYO10,PIK3R1,RASA1,GFRA3,DCDC2,TPBG,PHIP,ARHGAP18,DYNLT1,TIAM2,ZMYM4,EGFR,EPHA1,SH3KBP1,MSN,ZMYM3,BIN3,DOCK5,VLDLR,NFIB,C9orf72,NTRK2,NOTCH1,FAM171A1,PARD3,CDHR1,VAX1,PAK1,NCAM1,FEZ1,SIDT2,CDH22,YTHDF1,FERMT3,ALDOA,TAOK2,ITGB1,GPM6A,DOCK1,RILPL2,ANK3,FER,EPS8,DPYSL4,ADAM8,POU4F1,GJA1,FARP1,MERTK,NR4A2,PTPRD,CFDP1,SEMA3D,IMPACT,ROBO3,UCHL1,TNIK,WNT3A,ENAH,WNT7A,FGD5,EPHB1,ZFYVE27,MOV10,RHOC,FZD7,GRIP1,KIF5A,C8orf37,TIAM1,NPTN,LRP8,KIT,PALM2AKAP2,WDR19,FMNL2,DPYSL5,RADIL,WASF2,GPRASP2,AUTS2,B4GALT5,PPP1R9A,NBL1,NBL1,F11R,DMTN,CDC42SE2,EPB41,STC1,IGF2BP1,ISL2,ARHGAP35,KALRN,CFAP410,ITGB2,DIP2A,SPTBN4,BRSK1,TAOK1,CHRNB2,NBEAL2,DVL3,SHANK1,FMNL3,LARP4,NTN3,TAL1,FBLIM1,DRAXIN,PDPN,NEXN,NTNG1,DISC1,LRATD1,PDLIM5,MSX1,CDC42EP3,TRIM46,ARPC2,NFASC,NKX6-1,RYK,ZMYM6,MELTF,PLXNB1,RHOBTB3,CASP3,SHROOM1,SHH,LMTK2,DLC1,ADCY1,MICALL2,CDK5,GBX1,CLDN3,ATP7A,BRWD3,SLITRK5,TTC8,PDZD8,HPRT1,RET,NSMF,METTL3,APBB1,DCHS1,AKIP1,WEE1,NDEL1,NYAP1,MAP1A,ISLR2,CRK,RAB8A,AXL,CDC42EP5,SPINT2,DAPK3,SEMA6B,CTNNB1,KIF5C,MFSD2A,GBX2,GDNF,SEMA4C,SHOX2,SPRY3,MAP2K1,ACTBL2,AR,EFNA1,SIN3A,ARL13B,PTK2,SDC2,CLIC4,ANTXR1,RAC3,LIMS1,NLGN1,ROBO1,P2RY1,ALCAM,UBB,B3GNT2,SEMA3E,CDH2,EMB,KIF5B,TANC2,HAS2,FEZ2,NPTX1,ASXL1,LPAR3,MAP6,BCL2,KNDC1,PTEN,FOXB1,LAMB2,BSG,RND1,WASHC2C,CORO1B,CFL1,RAPH1,DAG1,DAB1,PTPRM,PEAK1,HEG1,CNP,FBXO45,CNTNAP2,UGT8,BRSK2,FZD4,DHX36,FBXW8,CHRNA7,BAIAP2,TPRN,FOXG1,ANAPC2,RIMS2,SYNE3,BDNF,CDK5R1,DSCAML1,RHOG,ULK1,PLEC,RCC2,CALR,CDH4,PTPN11,ZFPM1,CDC42EP4,MYADM,FGD6,PAK2,SCRIB,AMIGO1,ADGRB1,IST1,UNC5C,RGMA,EXT1,FES,CSF1R,EPHB3,TRAK1,TSKU,COL18A1,EPHA10,NOG,CNTN2,SLIT3,EFNA5,SS18L1,POU3F2,FMNL1,ROBO2,SEMA4B,CIB1,GP1BA,PRKN,P4HB,NTF3,BRWD1,PTCH1,BCL9L,ARAP1,PDZD7,MAPT,ZDHHC17,SLIT1,SHTN1,SPRY4,TRPV2,SEMA4D,RILPL1,WNT7B,C15orf62,PEAK3,PARVB,OSTN,LRRK2,CLDN4,SEMA4A,NLGN3,NTNG2,EPHB4,SIAH1,PRPF40A,PLXNB2,LAMB3,FLNA,SRC,SYNGAP1,FITM2,ADARB1,SIPA1L1,CDC42SE1,PARVA,S100A10,LHFPL5,KIF13B,DNM3,ZNF335,LPAR1,SZT2,ITSN2,YTHDF2,ATL1,ARC,SLC9A6,SMURF1,PLXNB3,OPA1,L1CAM,GDI1,BMPR2,COL15A1,NOTCH4,MPIG6B,DDR1,TCTN1,PSMB10,SNX2,SYT3,ITGA1,CPNE1,ARHGEF28,CRPPA,PLXNA4,TMEFF1,ARPIN,STRC,EFNA4,TWF2,SHANK3,FOXD1,PRKDC,CUX1,TUBB3,ITGB3,SRGAP2,LHX1,CYFIP1,PRAG1,SRCIN1,NEFL
GO:0033108 mitochondrial respiratory chain complex assembly	92	-5.80582	1.73665e-08	1.16076e-05	NDUFAF7,NDUFAB1,TTC19,NDUFS1,NDUFB4,BCS1L,TIMM21,NDUFB2,NDUFB7,SAMM50,UQCC1,NDUFAF5,TAZ,DMAC2,COA1,TFAM,NDUFC1,FOXRED1,NDUFS8,NDUFS7,NDUFB3,NDUFA8,NDUFAF4,FASTKD3,NDUFA1,NDUFA5,NDUFA10,NDUFA2,SCO1,COX16,TACO1,NDUFB5,DMAC1,UQCC2,NDUFAF1,COX17,NDUFA9,NDUFB10,NDUFB11,NDUFB9,SURF1,NDUFC2,NUBPL,SDHAF4,OXA1L,NDUFAF6,AIFM1,NDUFS2,OMA1,CHCHD4,COX18,NDUFAF2,NDUFS4,NDUFB6,NDUFB8,SDHAF2,NDUFS5,UQCRFS1,NDUFA3,TMEM126A,TMEM126B,SLC25A33,NDUFA11,ACAD9,NDUFAF3,COX14,COA4,COA5,NDUFB1,COA3,NDUFA12,IMMP2L,NDUFA6,NDUFA13,LYRM7,SDHAF3,MT-ND6,MT-ND2,MT-ND5,MT-ND4,MT-ND1,COX20,UQCC3,C12orf73,SDHAF1,NDUFS3,NDUFAF8,PET100,COX19,SMIM20,COA8,SCO2
GO:0000122 negative regulation of transcription by RNA polymerase II	765	5.54302	1.75567e-08	4.14166e-06	KDM1A,ARX,CREBBP,SOX8,ZNF263,GTF2IRD1,PAF1,PAX6,JARID2,AASS,CRY1,NFIX,MLXIPL,ETV7,EEF1AKNMT,ZBTB32,WWTR1,ZNF582,RUNX3,STRAP,NR1H3,SARS1,PIAS1,RFC1,CUL3,USP2,SOX30,BARX2,TPR,HDAC9,PER3,FOXP3,NFE2L3,FNIP2,FOXC1,MTA3,MXD1,YBX3,HDAC7,PRDM6,HIPK2,DDX20,SPEN,YBX1,FGFR2,TRO,CBFB,HDAC4,MEF2A,SIRT2,HES2,NEDD4,MNT,NCK2,LMCD1,TCF3,MBD3,SREBF1,UBE2D1,NFATC3,GLI2,EED,TSG101,ENO1,DLG1,RARB,SIRT6,CBFA2T2,RIF1,SMARCA2,PSEN1,RBL1,MEF2C,XPO1,REST,ATRX,NFX1,TFAP2C,DNMT3B,ZNF343,KDM2B,IGBP1,ZBTB25,ZNF268,TBX15,EZR,CBX5,IKZF5,CREM,HIVEP1,SIRT1,MACROH2A2,MZF1,PATZ1,SOX10,CBX7,PDGFB,EP300,HDAC10,SNW1,PPM1A,DICER1,YY1,CHD8,BRMS1L,NFATC4,SLA2,NFATC2,SALL4,TCFL5,TRIB3,E2F1,SMAD7,PSMD10,TBL1X,NKAP,MOSPD1,SUV39H1,RBBP7,MAGED2,KLF5,HSF4,CTCF,FOXF1,UBE2I,CRYM,ZNF174,DNAJA3,SALL1,MAZ,DNAJC17,TRPS1,PPP1R13L,TLE6,TLE5,MED25,CCNE1,URI1,PIAS4,TGFB1,NOP53,ZNF175,MIER2,ERF,ZNF85,CAV1,HOXA2,EZH2,GLI3,AEBP1,TLE4,GLIS3,GATA3,CPEB3,SUFU,DKK1,TRIM37,C1QBP,DDX5,MLX,EZH1,DLX4,HDAC5,SMURF2,PHF12,NFKB1,UBE2D3,MAPK10,WFS1,NSD2,NKX3-2,KLF3,ZBTB16,CCND1,ELK3,TRPV4,FOXM1,CUX2,VDR,CNOT2,ATN1,SUDS3,HCFC2,FRK,PPARD,BACH2,ZNF451,NR2E1,CCND3,SRF,DUSP22,VEGFA,TBX18,HAND1,NR3C1,WWC1,MACROH2A1,TCERG1,SMAD5,BCL6,HES1,ACVR2B,FOXP1,KCNIP3,TFCP2L1,PCGF1,STAT1,FHL2,ID2,DLX2,ORC2,ATF2,VAX2,PRRX1,HDAC1,SFPQ,MAD2L2,GADD45A,PRDM2,ZBTB17,ZNF684,ETV3,ID3,DR1,PROX1,KLF7,PLAGL1,MYB,FOXO3,TGIF2,KLF12,SATB2,PHF19,NR4A3,ZBTB45,IRF2BPL,DNMT3A,BCL11A,MXI1,HOXB8,HOXB3,MSX2,EPC1,EGR1,NR2C1,SORBS3,TBX2,RNF2,CRY2,KHDRBS1,ZNF205,HOXA7,TWIST1,BHLHE41,ESX1,BATF3,MXD4,NCOA5,SNAI1,USP9X,ZNF391,RREB1,ATXN1,LRRFIP1,CNOT1,BMP4,SOX9,MED1,RPL23,FOSB,GZF1,BMP2,ZNF133,OVOL2,ZNF436,MAX,ID1,THRA,NR1D1,IRF3,GLIS2,UXT,SIX1,ZBTB1,SIN3B,KLF2,SMARCA4,ZFP36,ATF4,FOXP2,SMO,FEZF1,HOXD9,DLL4,E2F8,SOX15,AJUBA,FOXA1,FOXJ1,KLF16,ZNF557,ZNF337,PRDM12,TRIM28,NPAS1,DNMT1,RLIM,NR1H2,RARA,PIAS3,THAP1,DNAJB1,CC2D1A,PPARG,PER2,GPS2,PCNA,ZMYM5,DUSP26,DPF2,MEN1,GSC,LOXL2,MBD2,VHL,BHLHE40,MEIS2,NOTCH2,FST,CDC73,SOX3,TBX3,AKIRIN2,PHF21A,HEY2,MDM2,NKX2-1,SKIL,SAP130,TXN,KLF4,DAB2IP,ZFP37,MYC,DMRT1,FOXP4,TFAP2A,SDCBP,YAP1,MAP2K5,RTF1,CIR1,PARP9,PRDM5,LEF1,ETV6,AEBP2,TDG,RITA1,PDX1,TMBIM6,RB1,ESR2,JDP2,HMG20A,NCOA2,USP3,ZFHX3,IRF8,TCF25,NCOR1,GATA6,TP53,FOXK2,CBX8,CBX4,SMAD4,NFIC,ZNF614,PRDM16,WDTC1,MTF2,NR1I3,HDGF,RFX5,SMYD2,GATAD2B,PARP1,SOX13,OSR1,ZC3H8,DLX1,HES6,DCAF1,LYAR,SNCA,PURB,MEPCE,HDAC8,TAF1,MCPH1,RPL10,HMBOX1,MTDH,NFIB,NR6A1,NOTCH1,NACC2,ZEB1,ANKRD1,VAX1,TCF7L2,NKX6-2,MTA2,TBX6,HMGA2,ARID5B,THRB,WWC2,BAG3,POU4F1,SUV39H2,HHEX,DAB2,BMP6,HNRNPU,NR4A2,JAZF1,ZNF599,IMPACT,CC2D1B,MAGED4,GABPA,FLCN,KLF10,MIER3,BACH1,SCAF4,PCGF6,PHF6,ZNF19,ETS2,CREB3L1,SKI,NCK1,ELK4,HOXB13,RUNX1,SIM2,BTG2,CTBP1,NR2F6,S100A1,ZBTB7B,NACC1,SQSTM1,ZNF75A,TAL1,GFI1,ZNF281,ATF3,EN1,MSX1,VPS72,CGGBP1,EOMES,RYBP,NKX6-1,APBB2,ZNF148,YEATS2,HEYL,ZNF589,SAP30,NIPBL,FOXQ1,CITED2,TBXT,TBX20,RPS14,HEY1,SHH,PEX2,FOXK1,OSR2,NFIL3,KDM1B,ZHX1,CDX2,DACT1,TAF3,NSD1,ZNF219,E2F7,IFI27,HIF1AN,COPS2,ZNF202,APBB1,LMO1,ZNF3,PLK1,ZBTB39,STAT6,SMAD3,PHB,SP2,IGF2,ZNF180,ZNF668,GATAD2A,ZNF558,E4F1,CTNNB1,RBPJ,IRF2BP2,BMI1,THAP11,IRF2,INSM2,HEXIM2,STAT3,PKIG,SHOX2,ZBTB5,ZBTB49,ZNF608,E2F6,MECP2,AR,EFNA1,SIN3A,ZEB2,HIC2,CNBP,WNT10B,ZFPM2,ZNF764,CHD3,ZNF778,ZNF282,IRF2BP1,ZNF296,PKIA,ZNF692,ZNF440,ZBTB26,HOPX,PPID,OTP,CXXC5,ZNF274,BPTF,ATF7IP,HDAC3,ZNF217,ZNF554,KLF11,ID4,CEBPB,ZNF131,HINFP,HCFC1,ZNF596,RARG,SP3,KAT5,RELA,ZBTB21,INSM1,PLK3,CBX2,ZBTB4,GLIS1,ZNF266,LARP7,NR1D2,BRMS1,CTBP2,TRAF6,DDIT3,PTPN2,ZNF25,DRAP1,ZNF77,NR2F1,ZNF169,HOXD8,FOXG1,MYPOP,ZNF404,EID2,FOXC2,DEAF1,ZBTB34,HIC1,MAGEF1,PAWR,TGIF1,NR2C2,ZBTB33,IRX3,TBL1XR1,ZNF491,JUN,THAP5,ZNF620,ZNF619,DMAP1,ZNF354B,BEND3,MAF,CTNNBIP1,ZHX2,MSC,TAF7,FOXE1,ZBTB7A,AURKB,PER1,HES7,CALR,MAGED1,GATA2,ZBTB18,CIITA,ZFPM1,ZBTB42,ALX1,HCLS1,NRIP1,ZNF572,EHMT1,ZNF746,SOX2,ZBTB2,ZNF875,ZBTB20,SATB1,HOXB4,RBM10,SOX1,MTA1,NKX2-5,RIPPLY3,BCOR,NOG,CBX6,KMT5A,POU6F1,THAP7,WT1,ZFP90,NSMCE3,HSF1,PURA,ZBTB37,PRKN,IRF7,NR2F2,SNAI3,PTCH1,ZNF566,ZNF529,ZBTB6,ZNF749,ZNF555,RXRA,PDE2A,HEXIM1,PPARA,TMPRSS6,MITF,FOXD3,MAGED4B,TAF9B,SIRT7,SEMA4D,ZFP69B,ZFP69,H1-2,ZNF669,ZNF559,SKOR1,NOC2L,H1-0,ZKSCAN3,HMGB1,PAX5,ZNF79,LCOR,SUPT5H,ZNF140,ZNF124,NCOR2,HDAC2,ZNF846,ZNF136,TRPV1,ZNF431,ZNF239,ARID5A,ZNF398,ZGPAT,ZNF785,KANK2,TRIM33,ZNF675,DMBX1,ZBTB14,ZNF248,MIER1,WWP2,NRARP,ZNF568,MAFK,ZNF536,MDM4,LDB1,CTR9,PRMT6,SREBF2,MAGEE1,SOX18,NOTCH4,SP5,NELFE,ZBTB12,EHMT2,HSPA1A,POU5F1,TRIM27,ZNF425,OLIG2,SCAF8,ZNF254,ZNF134,ZNF891,FNIP1,ZGLP1,ATXN1L,ZNF688,HSBP1,ZNF487,ETV5,N4BP2L2,CEBPA,ZNF674,ZNF345,ZNF550,EID1,ZNF10,ZNF350,ZBED6,CUX1,SCRT1,OTUD7B,TXNIP,ZNF224,LIN37,ZNF587B,UHRF1,DACH1,PCGF2,ZNF8
GO:0045893 positive regulation of transcription, DNA-templated	1330	5.50703	2.00089e-08	4.54201e-06	NFYA,KDM1A,DVL2,HOXA11,DHX33,CREBBP,KMT2E,SOX8,ZNF263,CX3CL1,KDM7A,ETV1,PAX6,TEAD3,E2F2,SS18L2,MPND,NFIX,PKD1,MED24,MLXIPL,CD4,AKAP8L,DPF1,BRCA1,ERCC1,MBTPS2,CALCOCO1,RNF14,DDX11,SLC30A9,YAF2,WAS,SLC11A1,WWTR1,PRDM11,CD74,ZFP64,RUNX3,RNF10,HSF2,NR1H3,KPNA6,POU2F2,ARNTL2,BCLAF1,ARID4A,PIAS1,MAP2K3,RFC1,CDH1,SOX30,THAP3,MED17,BARX2,ZIC2,HSPA5,RSF1,ARID1B,FOXP3,HEXB,ALX4,THRAP3,PTPRN,FOXC1,KCNH2,KMT2C,PITHD1,MTA3,PPP1R12A,CCAR1,GPBP1,ZNF112,BICRA,RNF4,DLX3,NGFR,HIPK2,RFXANK,SBNO2,TAF11,AP3D1,ZNF76,KARS1,CDK13,FOXJ2,YBX1,SMARCD1,NFYC,FGFR2,ZFAT,KLF6,TNFRSF1A,TP53BP1,CBFB,HYAL2,HDAC4,MEF2A,TFE3,SIRT2,PPP2R5B,PITX1,NUCKS1,BCL3,RORA,LRP6,FSTL3,ZXDC,JMJD6,NCK2,TCF3,HLTF,ACTN1,SREBF1,NFATC3,FBXW11,SMARCE1,KDM5A,PICALM,GLI2,TEAD2,TSG101,MYDGF,FOSL2,PAX2,MAP2K7,RARB,NFKB2,ACTN2,JADE1,HOXA9,MLLT10,TP53INP2,TP73,THOC1,SENP1,DNM2,RFX3,SMARCA2,MID2,SRCAP,PSEN1,MEF2C,SMARCD3,PGR,CCNT2,KAT6A,TDRD3,NUFIP1,REST,NCOA1,MAPRE3,ATRX,MECOM,WNT11,ATXN7L3,PSMC5,RTRAF,TFAP2C,MAVS,TESC,SNX5,LHX5,TASP1,GCN1,NOS1,FUS,SLC9A1,CCNK,TFAP4,ZNF268,NAT14,ITGA6,TF,CEBPE,SUPT16H,CAPN3,AGO1,TGFB2,BAMBI,IL11,WAC,HIVEP1,CDC5L,SIRT1,IFT74,ABL1,MZF1,SMARCB1,SEC14L2,MAPK1,LRP5L,PATZ1,SOX10,DDX17,TCF20,XBP1,THOC5,PDGFB,EP300,PHF5A,ZBED4,RBM23,PSMC6,SNW1,PPM1A,SIX4,HIF1A,RPS6KA5,YY1,TRIP11,APEX1,CHD8,NFKBIA,NFATC4,MYBL2,NFATC2,SALL4,BMP7,PRPF6,GMEB2,JAG1,E2F1,RPRD1B,ZNF516,LPIN2,TBL1X,MOSPD1,ELF4,SMARCA1,PIM2,PQBP1,ARMCX3,KLF5,RGCC,ZNF629,HSF4,MAPK3,NFAT5,ARL2BP,ZNF423,CTCF,HAS3,AXIN1,FOXF1,SALL1,TOX3,MAZ,KAT8,TRIP4,GABPB1,RIPK2,EYA1,SFRP1,IKBKB,NFKBIB,PIH1D1,DOT1L,IL4I1,PTOV1,MED25,MED26,DYRK1B,PRKD2,TGFB1,MEIS3,ZNF175,DBP,ELL,CRTC1,ETV2,USF2,PBX4,GSK3A,ZNF574,DNAJC2,NAMPT,DLX5,MET,HOXA1,HOXA2,HOXA5,HOXA13,CHCHD2,BUD31,TAF6,WASL,TFR2,NRF1,AHR,GLI3,LHX2,SPIN1,TRIM14,TGFBR1,AKNA,ENG,FUBP3,CREB3,DDX58,EDF1,GLIS3,SETX,DVL1,PDLIM1,GATA3,PPP3CB,BMPR1A,TLX1,PITX3,EDRF1,EBF3,TFAM,ZMIZ1,UBTF,TRIM37,CDK5RAP3,CAMTA2,MED13,RAI1,SMARCD2,KAT2A,MLX,EZH1,COL1A1,HDAC5,HLF,SUPT6H,NFKB1,ELF2,PPARGC1A,HTATIP2,ZBTB16,ZPR1,BIRC2,MDK,CD81,AIP,NUP98,GTF2H1,PSMD9,PRDM4,CAPRIN2,CSRNP2,CAMKK2,GLI1,ELK3,FOXM1,CREBL2,VDR,CAND1,ING4,HCFC2,MAK,NCOA7,PPARD,MAPK14,ZNF451,CCNC,E2F3,MED23,NR2E1,TRIM38,TFEB,TBP,BICRAL,SRF,VEGFA,BRD8,HAND1,CNOT6,SUB1,NR3C1,WWC1,TCERG1,SMAD5,UBE3A,TFDP2,KAT2B,WNT5A,HES1,ABHD14B,NEK4,KANSL3,NCL,ACTR3,TFCP2L1,ACVR1,TLX2,WDR75,STAT1,OTX1,KDM3A,WNT6,STK16,ID2,CEBPZ,DLX2,ATF2,EPAS1,ARID3A,NFE2L2,BCL9,PRRX1,PARK7,WDR77,HDAC1,TRIM62,ASH1L,SFPQ,ARHGEF2,MEF2D,MAD2L2,PRDM2,ZBTB17,TFAP2E,NR5A2,RLF,PADI2,DR1,IRF6,RPS6KA1,PROX1,ARID1A,KMT2A,ATF6,CREB1,KLF7,HMGN3,PLAGL1,MYB,FOXO3,PKD2,KLF12,SATB2,ITGB1BP1,HEATR1,TRIM32,NR4A3,ONECUT2,IRF2BPL,TGFB3,ESRRB,RHOQ,SUPT7L,ATAD2B,EPCAM,HOXB5,HOXB3,ENY2,EPC1,TAF12,ELF1,SMAD9,EGR1,NFYB,COPS5,TRIM25,LHX4,ZNF639,ACVR2A,RASL11A,ZMIZ2,HOXA7,INHBA,TWIST1,TAF1L,TRIM24,EGR2,ECD,PKN1,ATF1,NR4A1,HOXC13,HOXC11,MORF4L2,RAP2C,EXOSC9,AGO2,NCOA3,CHD6,TOX2,SNAI1,PCK1,USP22,TRERF1,MED20,SOX4,RREB1,RUNX2,MYRF,SOX21,IRF1,BMP4,SOX9,NUP85,C1orf61,GTF2F1,MED1,FOSB,FOXA2,NKX2-2,BMP2,OVOL2,MAX,PLAGL2,PCID2,THRA,NR1D1,BCL2L12,IRF3,GLIS2,ZNF384,ELK1,SIX1,MAP2K2,IPPK,ZNF484,HIVEP3,BCL11B,YEATS4,PIN1,KLF2,SMARCA4,RNF6,ZNF780B,YWHAH,ATF4,LIF,SMO,IRF5,FEZF1,HOXD3,HOXD9,HOXD10,HOXD13,INO80,ICE2,E2F8,SOX15,CCNT1,ILF3,FOXA1,EAPP,NRL,FOXJ1,CDKN1C,PHF10,ELOF1,APOE,ACTN4,SSBP4,JUND,HELZ2,TRIM28,SESN2,CCDC62,NOL11,CASZ1,ZNF341,ZNF227,NFATC1,NR1H2,PSMC3IP,TOP2A,RARA,ZNF304,TRIM21,RAF1,PPARG,TRIM5,PER2,PRKAA1,INPP5K,WBP2,EIF5A,KDM6B,GPS2,PCBD2,ARHGEF11,LPIN3,AP3B1,ZBED3,RFXAP,BEX1,MED10,E2F5,ARNTL,MICAL2,DPF2,MEN1,MED6,CDK7,CAMK1,VHL,MEIS2,PSRC1,TRIM45,GRHL1,MYCN,LPIN1,CDC73,SOX3,CLOCK,ETS1,HNF1A,TBX3,DTX1,DMTF1,MDFIC,AKIRIN2,CGA,LMO2,TFCP2,ACVR1B,AHI1,HEY2,FHOD1,TAF5L,RNASEL,DHX9,PAX3,PWP1,CKAP2,MED4,LMO7,TTC5,NKX2-8,NKX2-1,VEZF1,KAT7,ACTL6A,GATA4,CDK9,KLF4,NIBAN2,DAB2IP,CDK5RAP2,LMX1B,MYC,DMRT1,PIM1,TFAP2A,IRF4,FOXF2,RIPK1,HMGA1,ARRB1,YAP1,MAP2K5,SMAD6,ACTR2,SIX3,TET1,STAT4,CARF,PARP9,HNRNPD,FGF2,BMPR1B,LEF1,EGF,PPP3CA,ETV6,FOXN4,PDX1,ACVRL1,SMARCC2,BRCA2,MAP3K12,RB1,ESR2,TCF12,GTF2A2,NCOA2,PML,CRTC3,GLYR1,TGFB1I1,ZFHX3,NLRC5,IRF8,BCAS3,SS18,ASXL3,GATA6,PELP1,TP53,RPTOR,FOXK2,SMAD4,ERBB2,BRD4,NFIC,PRDM15,APP,AKT1,CARM1,ZNF473,RERE,PRDM16,BCL10,CCN1,LMO4,BARHL2,MTF2,DCAF6,TBX19,POU2F1,NR1I3,USP21,RFX5,ARNT,POGZ,GABPB2,HAX1,CREB3L4,ILF2,PARP1,OSR1,GDF7,ASXL2,MEIS1,ZC3H8,DLX1,CNOT9,EAF1,CSRNP1,CAND2,TMF1,MED12L,EAF2,LYAR,PLAC8,CCNA2,SETD7,SFRP2,PIK3R1,SSBP2,TNIP1,ZNF300,ABT1,PHIP,CREB5,EGFR,MEPCE,CASK,HDAC8,OGT,ZNF711,RBMX,HMBOX1,TACC1,NSD3,MTDH,NFIB,ZNF462,NR6A1,PTGES2,NOTCH1,ANKRD1,TCF7L2,PPRC1,NPAT,ATM,MTA2,CHEK1,TBX6,HMGA2,ARID5B,IL18,FOXO1,THRB,NPAS3,ZNF827,FLI1,CENPJ,POU4F1,TADA1,JMY,CAMK4,PFKM,HHEX,MED21,DAB2,SMARCA5,BMP6,HNRNPU,NR4A2,ING1,UBP1,CEBPG,WNT3A,GABPA,WNT7A,XPC,FLCN,CXXC1,KLF10,MMS19,KDM8,FZD7,RNF20,PPARGC1B,MED7,USP16,BACH1,SFR1,GDF6,MED19,KAT6B,ATAD2,ZIC3,BRPF1,RBPMS,PAXIP1,SSBP3,FZD1,RNF111,DYRK1A,ERG,ETS2,CREB3L1,SKI,GRHL3,NCK1,AUTS2,ELK4,USF1,CCAR2,PAXBP1,RUNX1,IRX6,GPBP1L1,PKNOX1,RRP1B,PRMT2,MED27,ZBTB7B,SHC1,CRTC2,PMF1,IER2,SQSTM1,MAML1,DVL3,IKZF3,LBHD1,TAF6L,RPS6KA4,LRP5,TAL1,GMEB1,WNT4,NFIA,MYSM1,ZNF281,ZNF496,ATF3,RBM15,IER5,REL,EN1,MSX1,FZD5,PBXIP1,ELF3,EOMES,RYBP,NKX6-1,APBB2,UCN,ZNF513,WDR43,DTX3L,ZNF148,ZC3H12A,KLF15,HEYL,GNL3,H2AZ1,PITX2,HMGB2,HAND2,NAA15,ICE1,NIPBL,F2RL1,UTP15,TERT,CITED2,TBXT,CREBRF,TBX20,HEY1,SHH,HNF4G,MED30,EN2,GPER1,FOXK1,OSR2,TP53INP1,NFIL3,KDM1B,HNRNPK,CDX2,NSD1,STOX1,RET,ZNF219,SALL2,E2F7,PSMC3,BRD7,BTRC,ZNF319,NOLC1,PCBD1,APBB1,TRIM44,LMO1,ATMIN,LEO1,ZNF143,MAPK7,PRKCB,ZSCAN21,ZNF606,MESP1,CHP2,STAT6,SMAD3,MARS1,NKX3-1,TEF,PBX3,PHB,NOD2,ZNF91,IGF2,CDK12,ZNF226,ZNF668,KMT2D,SERTAD3,SERPINF2,E4F1,ZNF597,CTNNB1,FADD,RNF187,RBPJ,PTF1A,IRF2,ARF4,ING5,GBX2,ING2,STAT3,GDNF,NPNT,TET2,ZNF507,ZBTB49,ATOH8,ANKRD49,TNIP2,MAP2K1,MECP2,ROR2,AR,AFAP1L2,ATF5,ADRB2,SIN3A,ZEB2,PCBP1,BNC1,CNBP,ONECUT1,P2RY1,TRIM56,WNT10B,KLF13,ZFPM2,MAP3K2,VGLL2,HOXD4,PRDM10,FOS,SMAD1,NPAS2,SIX2,FOXA3,ATF7,CAVIN4,ZNF296,HOXB9,CDCA4,TRIAP1,S1PR1,PYGO1,SOX7,TADA3,TRIM8,SCAND1,JUNB,CHD7,APLN,ASXL1,ZNF318,NEUROD2,BPTF,ATF7IP,TCEA2,HDAC3,NHLH1,UTF1,MLLT3,EIF2AK3,CEBPB,HINFP,ARNT2,ZNF24,HCFC1,NAA16,RARG,SP3,PHF8,KAT5,TADA2B,RELA,ESRRA,ABLIM3,TNKS,STOX2,SMARCC1,BCLAF3,STAT5B,JUP,HOXB2,RGMB,GLIS1,AKIRIN1,LARP7,NR1D2,HRAS,FZD4,DHX36,CTBP2,TRAF6,DDIT3,MED16,SMAD2,DRAP1,FOSL1,MLXIP,NR2F1,RUVBL1,ETV4,HOXD8,NUPR1,YES1,CRLF3,FOXC2,GRIN1,MAMSTR,NFATC2IP,DEAF1,SIX5,RHOG,RPS6KA3,ZBTB38,NR2C2,IRX3,TBL1XR1,JUN,SOX12,ERBB4,MAF,CSRNP3,TAF7,FOXE1,PER1,MAGED1,GATA2,ARID3B,EGR3,ZBTB18,CIITA,ZFPM1,SERTAD2,CITED4,ZNF784,FIZ1,ZNF48,MED14,ALX1,FZD2,HCLS1,ZNF609,NRIP1,BHLHA15,ZNF594,PCGF5,HOXC10,METTL23,F2R,NPM1,ZNF746,SOX2,PLAG1,CREB3L2,RGMA,PLCB1,GALR2,HOXB4,MAFA,ZNF721,SOX1,MTA1,NKX2-5,RUVBL2,SETD3,ZNF438,ALYREF,NOG,TRIM52,TBK1,CHEK2,TBX1,PRKD1,MAML2,SS18L1,FOXO4,POU3F2,STING1,MED12,ZBTB7C,WT1,ZFP90,RFX6,MAFF,BRF1,NELFA,HSF1,ZNF445,PRKN,SMYD3,MUC1,IRF7,NR2F2,SP1,PBX1,UBE2L3,POU3F1,MYBL1,PTCH1,ZNF267,WWOX,BCL9L,MRTFB,RXRA,NKRF,ZNF197,ZNF197,FOXD2,ZNF395,PPARA,TMPRSS6,TEAD1,MITF,FOXD3,SIRT7,TET3,TCEA1,MCRS1,AGRN,PLSCR1,SLC38A3,ZP3,SUMO2,MTF1,ZNF292,LITAF,ZNF33A,ZNF600,ZKSCAN3,HMGB1,PAX5,HLA-DRB1,SUPT5H,ZNF107,ZNF836,ZNF493,SUPT3H,NIF3L1,XRCC6,MYO6,MRTFA,HDAC2,ZNF782,TCF4,ZFP62,ZNF33B,MAML3,ZNF585A,SERTAD1,ZNF398,MAFG,SRC,BLM,ZNF786,MAP3K5,HNRNPAB,TOPORS,ZNF841,ZNF615,PHF2,ZNF71,ZNF335,ZNF544,ZNF770,HMGN5,DDRGK1,TFDP1,ZXDA,QRICH1,ZNF485,HOXC4,ZNF808,ZNF43,DDX39B,NCOA6,CEP290,GLMP,DLL1,LDB1,GPATCH3,CNOT7,MTOR,ZNF521,PAX9,FOXJ3,SREBF2,POU3F3,SOX18,EFCAB7,MAFB,DAXX,BMPR2,RXRB,NOTCH4,PBX2,NELFE,ZNF814,POU5F1,TRIM15,TRIM27,ZBTB48,TRIM13,ARID3C,LGR4,E2F4,HMGN1,DPF3,ONECUT3,ZNF580,NUP62,SCAF8,MLLT11,CHUK,RBMXL1,SRA1,LBH,ATF6B,ZNF845,MYCBP,ZBED1,DDX3X,ZNF407,ZGLP1,EBF2,PPP3R1,CEBPD,TRIM16,RFPL4A,ERCC6,ZNF717,SETSIP,YY2,ASCL5,BTBD18,MCIDAS,RBM14,NME2,ETV5,UBE2V1,ZNF585B,CEBPA,CHCHD10,ZNF345,FOXD1,HOXA10,PRKDC,ZNF225,CHURC1,MC1R,HOXB7,SCX,CCPG1,MRPL12,GTF2I,KLF14,NCOA4,ZNF850,ZNF224,IKBKG,TAF15,KMT2B,LHX1,TAF9,ZNF658,MLLT6,AATF,UHRF1,TADA2A,ZNF229,PAGR1
GO:1903508 positive regulation of nucleic acid-templated transcription	1330	5.50703	2.00089e-08	4.54201e-06	NFYA,KDM1A,DVL2,HOXA11,DHX33,CREBBP,KMT2E,SOX8,ZNF263,CX3CL1,KDM7A,ETV1,PAX6,TEAD3,E2F2,SS18L2,MPND,NFIX,PKD1,MED24,MLXIPL,CD4,AKAP8L,DPF1,BRCA1,ERCC1,MBTPS2,CALCOCO1,RNF14,DDX11,SLC30A9,YAF2,WAS,SLC11A1,WWTR1,PRDM11,CD74,ZFP64,RUNX3,RNF10,HSF2,NR1H3,KPNA6,POU2F2,ARNTL2,BCLAF1,ARID4A,PIAS1,MAP2K3,RFC1,CDH1,SOX30,THAP3,MED17,BARX2,ZIC2,HSPA5,RSF1,ARID1B,FOXP3,HEXB,ALX4,THRAP3,PTPRN,FOXC1,KCNH2,KMT2C,PITHD1,MTA3,PPP1R12A,CCAR1,GPBP1,ZNF112,BICRA,RNF4,DLX3,NGFR,HIPK2,RFXANK,SBNO2,TAF11,AP3D1,ZNF76,KARS1,CDK13,FOXJ2,YBX1,SMARCD1,NFYC,FGFR2,ZFAT,KLF6,TNFRSF1A,TP53BP1,CBFB,HYAL2,HDAC4,MEF2A,TFE3,SIRT2,PPP2R5B,PITX1,NUCKS1,BCL3,RORA,LRP6,FSTL3,ZXDC,JMJD6,NCK2,TCF3,HLTF,ACTN1,SREBF1,NFATC3,FBXW11,SMARCE1,KDM5A,PICALM,GLI2,TEAD2,TSG101,MYDGF,FOSL2,PAX2,MAP2K7,RARB,NFKB2,ACTN2,JADE1,HOXA9,MLLT10,TP53INP2,TP73,THOC1,SENP1,DNM2,RFX3,SMARCA2,MID2,SRCAP,PSEN1,MEF2C,SMARCD3,PGR,CCNT2,KAT6A,TDRD3,NUFIP1,REST,NCOA1,MAPRE3,ATRX,MECOM,WNT11,ATXN7L3,PSMC5,RTRAF,TFAP2C,MAVS,TESC,SNX5,LHX5,TASP1,GCN1,NOS1,FUS,SLC9A1,CCNK,TFAP4,ZNF268,NAT14,ITGA6,TF,CEBPE,SUPT16H,CAPN3,AGO1,TGFB2,BAMBI,IL11,WAC,HIVEP1,CDC5L,SIRT1,IFT74,ABL1,MZF1,SMARCB1,SEC14L2,MAPK1,LRP5L,PATZ1,SOX10,DDX17,TCF20,XBP1,THOC5,PDGFB,EP300,PHF5A,ZBED4,RBM23,PSMC6,SNW1,PPM1A,SIX4,HIF1A,RPS6KA5,YY1,TRIP11,APEX1,CHD8,NFKBIA,NFATC4,MYBL2,NFATC2,SALL4,BMP7,PRPF6,GMEB2,JAG1,E2F1,RPRD1B,ZNF516,LPIN2,TBL1X,MOSPD1,ELF4,SMARCA1,PIM2,PQBP1,ARMCX3,KLF5,RGCC,ZNF629,HSF4,MAPK3,NFAT5,ARL2BP,ZNF423,CTCF,HAS3,AXIN1,FOXF1,SALL1,TOX3,MAZ,KAT8,TRIP4,GABPB1,RIPK2,EYA1,SFRP1,IKBKB,NFKBIB,PIH1D1,DOT1L,IL4I1,PTOV1,MED25,MED26,DYRK1B,PRKD2,TGFB1,MEIS3,ZNF175,DBP,ELL,CRTC1,ETV2,USF2,PBX4,GSK3A,ZNF574,DNAJC2,NAMPT,DLX5,MET,HOXA1,HOXA2,HOXA5,HOXA13,CHCHD2,BUD31,TAF6,WASL,TFR2,NRF1,AHR,GLI3,LHX2,SPIN1,TRIM14,TGFBR1,AKNA,ENG,FUBP3,CREB3,DDX58,EDF1,GLIS3,SETX,DVL1,PDLIM1,GATA3,PPP3CB,BMPR1A,TLX1,PITX3,EDRF1,EBF3,TFAM,ZMIZ1,UBTF,TRIM37,CDK5RAP3,CAMTA2,MED13,RAI1,SMARCD2,KAT2A,MLX,EZH1,COL1A1,HDAC5,HLF,SUPT6H,NFKB1,ELF2,PPARGC1A,HTATIP2,ZBTB16,ZPR1,BIRC2,MDK,CD81,AIP,NUP98,GTF2H1,PSMD9,PRDM4,CAPRIN2,CSRNP2,CAMKK2,GLI1,ELK3,FOXM1,CREBL2,VDR,CAND1,ING4,HCFC2,MAK,NCOA7,PPARD,MAPK14,ZNF451,CCNC,E2F3,MED23,NR2E1,TRIM38,TFEB,TBP,BICRAL,SRF,VEGFA,BRD8,HAND1,CNOT6,SUB1,NR3C1,WWC1,TCERG1,SMAD5,UBE3A,TFDP2,KAT2B,WNT5A,HES1,ABHD14B,NEK4,KANSL3,NCL,ACTR3,TFCP2L1,ACVR1,TLX2,WDR75,STAT1,OTX1,KDM3A,WNT6,STK16,ID2,CEBPZ,DLX2,ATF2,EPAS1,ARID3A,NFE2L2,BCL9,PRRX1,PARK7,WDR77,HDAC1,TRIM62,ASH1L,SFPQ,ARHGEF2,MEF2D,MAD2L2,PRDM2,ZBTB17,TFAP2E,NR5A2,RLF,PADI2,DR1,IRF6,RPS6KA1,PROX1,ARID1A,KMT2A,ATF6,CREB1,KLF7,HMGN3,PLAGL1,MYB,FOXO3,PKD2,KLF12,SATB2,ITGB1BP1,HEATR1,TRIM32,NR4A3,ONECUT2,IRF2BPL,TGFB3,ESRRB,RHOQ,SUPT7L,ATAD2B,EPCAM,HOXB5,HOXB3,ENY2,EPC1,TAF12,ELF1,SMAD9,EGR1,NFYB,COPS5,TRIM25,LHX4,ZNF639,ACVR2A,RASL11A,ZMIZ2,HOXA7,INHBA,TWIST1,TAF1L,TRIM24,EGR2,ECD,PKN1,ATF1,NR4A1,HOXC13,HOXC11,MORF4L2,RAP2C,EXOSC9,AGO2,NCOA3,CHD6,TOX2,SNAI1,PCK1,USP22,TRERF1,MED20,SOX4,RREB1,RUNX2,MYRF,SOX21,IRF1,BMP4,SOX9,NUP85,C1orf61,GTF2F1,MED1,FOSB,FOXA2,NKX2-2,BMP2,OVOL2,MAX,PLAGL2,PCID2,THRA,NR1D1,BCL2L12,IRF3,GLIS2,ZNF384,ELK1,SIX1,MAP2K2,IPPK,ZNF484,HIVEP3,BCL11B,YEATS4,PIN1,KLF2,SMARCA4,RNF6,ZNF780B,YWHAH,ATF4,LIF,SMO,IRF5,FEZF1,HOXD3,HOXD9,HOXD10,HOXD13,INO80,ICE2,E2F8,SOX15,CCNT1,ILF3,FOXA1,EAPP,NRL,FOXJ1,CDKN1C,PHF10,ELOF1,APOE,ACTN4,SSBP4,JUND,HELZ2,TRIM28,SESN2,CCDC62,NOL11,CASZ1,ZNF341,ZNF227,NFATC1,NR1H2,PSMC3IP,TOP2A,RARA,ZNF304,TRIM21,RAF1,PPARG,TRIM5,PER2,PRKAA1,INPP5K,WBP2,EIF5A,KDM6B,GPS2,PCBD2,ARHGEF11,LPIN3,AP3B1,ZBED3,RFXAP,BEX1,MED10,E2F5,ARNTL,MICAL2,DPF2,MEN1,MED6,CDK7,CAMK1,VHL,MEIS2,PSRC1,TRIM45,GRHL1,MYCN,LPIN1,CDC73,SOX3,CLOCK,ETS1,HNF1A,TBX3,DTX1,DMTF1,MDFIC,AKIRIN2,CGA,LMO2,TFCP2,ACVR1B,AHI1,HEY2,FHOD1,TAF5L,RNASEL,DHX9,PAX3,PWP1,CKAP2,MED4,LMO7,TTC5,NKX2-8,NKX2-1,VEZF1,KAT7,ACTL6A,GATA4,CDK9,KLF4,NIBAN2,DAB2IP,CDK5RAP2,LMX1B,MYC,DMRT1,PIM1,TFAP2A,IRF4,FOXF2,RIPK1,HMGA1,ARRB1,YAP1,MAP2K5,SMAD6,ACTR2,SIX3,TET1,STAT4,CARF,PARP9,HNRNPD,FGF2,BMPR1B,LEF1,EGF,PPP3CA,ETV6,FOXN4,PDX1,ACVRL1,SMARCC2,BRCA2,MAP3K12,RB1,ESR2,TCF12,GTF2A2,NCOA2,PML,CRTC3,GLYR1,TGFB1I1,ZFHX3,NLRC5,IRF8,BCAS3,SS18,ASXL3,GATA6,PELP1,TP53,RPTOR,FOXK2,SMAD4,ERBB2,BRD4,NFIC,PRDM15,APP,AKT1,CARM1,ZNF473,RERE,PRDM16,BCL10,CCN1,LMO4,BARHL2,MTF2,DCAF6,TBX19,POU2F1,NR1I3,USP21,RFX5,ARNT,POGZ,GABPB2,HAX1,CREB3L4,ILF2,PARP1,OSR1,GDF7,ASXL2,MEIS1,ZC3H8,DLX1,CNOT9,EAF1,CSRNP1,CAND2,TMF1,MED12L,EAF2,LYAR,PLAC8,CCNA2,SETD7,SFRP2,PIK3R1,SSBP2,TNIP1,ZNF300,ABT1,PHIP,CREB5,EGFR,MEPCE,CASK,HDAC8,OGT,ZNF711,RBMX,HMBOX1,TACC1,NSD3,MTDH,NFIB,ZNF462,NR6A1,PTGES2,NOTCH1,ANKRD1,TCF7L2,PPRC1,NPAT,ATM,MTA2,CHEK1,TBX6,HMGA2,ARID5B,IL18,FOXO1,THRB,NPAS3,ZNF827,FLI1,CENPJ,POU4F1,TADA1,JMY,CAMK4,PFKM,HHEX,MED21,DAB2,SMARCA5,BMP6,HNRNPU,NR4A2,ING1,UBP1,CEBPG,WNT3A,GABPA,WNT7A,XPC,FLCN,CXXC1,KLF10,MMS19,KDM8,FZD7,RNF20,PPARGC1B,MED7,USP16,BACH1,SFR1,GDF6,MED19,KAT6B,ATAD2,ZIC3,BRPF1,RBPMS,PAXIP1,SSBP3,FZD1,RNF111,DYRK1A,ERG,ETS2,CREB3L1,SKI,GRHL3,NCK1,AUTS2,ELK4,USF1,CCAR2,PAXBP1,RUNX1,IRX6,GPBP1L1,PKNOX1,RRP1B,PRMT2,MED27,ZBTB7B,SHC1,CRTC2,PMF1,IER2,SQSTM1,MAML1,DVL3,IKZF3,LBHD1,TAF6L,RPS6KA4,LRP5,TAL1,GMEB1,WNT4,NFIA,MYSM1,ZNF281,ZNF496,ATF3,RBM15,IER5,REL,EN1,MSX1,FZD5,PBXIP1,ELF3,EOMES,RYBP,NKX6-1,APBB2,UCN,ZNF513,WDR43,DTX3L,ZNF148,ZC3H12A,KLF15,HEYL,GNL3,H2AZ1,PITX2,HMGB2,HAND2,NAA15,ICE1,NIPBL,F2RL1,UTP15,TERT,CITED2,TBXT,CREBRF,TBX20,HEY1,SHH,HNF4G,MED30,EN2,GPER1,FOXK1,OSR2,TP53INP1,NFIL3,KDM1B,HNRNPK,CDX2,NSD1,STOX1,RET,ZNF219,SALL2,E2F7,PSMC3,BRD7,BTRC,ZNF319,NOLC1,PCBD1,APBB1,TRIM44,LMO1,ATMIN,LEO1,ZNF143,MAPK7,PRKCB,ZSCAN21,ZNF606,MESP1,CHP2,STAT6,SMAD3,MARS1,NKX3-1,TEF,PBX3,PHB,NOD2,ZNF91,IGF2,CDK12,ZNF226,ZNF668,KMT2D,SERTAD3,SERPINF2,E4F1,ZNF597,CTNNB1,FADD,RNF187,RBPJ,PTF1A,IRF2,ARF4,ING5,GBX2,ING2,STAT3,GDNF,NPNT,TET2,ZNF507,ZBTB49,ATOH8,ANKRD49,TNIP2,MAP2K1,MECP2,ROR2,AR,AFAP1L2,ATF5,ADRB2,SIN3A,ZEB2,PCBP1,BNC1,CNBP,ONECUT1,P2RY1,TRIM56,WNT10B,KLF13,ZFPM2,MAP3K2,VGLL2,HOXD4,PRDM10,FOS,SMAD1,NPAS2,SIX2,FOXA3,ATF7,CAVIN4,ZNF296,HOXB9,CDCA4,TRIAP1,S1PR1,PYGO1,SOX7,TADA3,TRIM8,SCAND1,JUNB,CHD7,APLN,ASXL1,ZNF318,NEUROD2,BPTF,ATF7IP,TCEA2,HDAC3,NHLH1,UTF1,MLLT3,EIF2AK3,CEBPB,HINFP,ARNT2,ZNF24,HCFC1,NAA16,RARG,SP3,PHF8,KAT5,TADA2B,RELA,ESRRA,ABLIM3,TNKS,STOX2,SMARCC1,BCLAF3,STAT5B,JUP,HOXB2,RGMB,GLIS1,AKIRIN1,LARP7,NR1D2,HRAS,FZD4,DHX36,CTBP2,TRAF6,DDIT3,MED16,SMAD2,DRAP1,FOSL1,MLXIP,NR2F1,RUVBL1,ETV4,HOXD8,NUPR1,YES1,CRLF3,FOXC2,GRIN1,MAMSTR,NFATC2IP,DEAF1,SIX5,RHOG,RPS6KA3,ZBTB38,NR2C2,IRX3,TBL1XR1,JUN,SOX12,ERBB4,MAF,CSRNP3,TAF7,FOXE1,PER1,MAGED1,GATA2,ARID3B,EGR3,ZBTB18,CIITA,ZFPM1,SERTAD2,CITED4,ZNF784,FIZ1,ZNF48,MED14,ALX1,FZD2,HCLS1,ZNF609,NRIP1,BHLHA15,ZNF594,PCGF5,HOXC10,METTL23,F2R,NPM1,ZNF746,SOX2,PLAG1,CREB3L2,RGMA,PLCB1,GALR2,HOXB4,MAFA,ZNF721,SOX1,MTA1,NKX2-5,RUVBL2,SETD3,ZNF438,ALYREF,NOG,TRIM52,TBK1,CHEK2,TBX1,PRKD1,MAML2,SS18L1,FOXO4,POU3F2,STING1,MED12,ZBTB7C,WT1,ZFP90,RFX6,MAFF,BRF1,NELFA,HSF1,ZNF445,PRKN,SMYD3,MUC1,IRF7,NR2F2,SP1,PBX1,UBE2L3,POU3F1,MYBL1,PTCH1,ZNF267,WWOX,BCL9L,MRTFB,RXRA,NKRF,ZNF197,ZNF197,FOXD2,ZNF395,PPARA,TMPRSS6,TEAD1,MITF,FOXD3,SIRT7,TET3,TCEA1,MCRS1,AGRN,PLSCR1,SLC38A3,ZP3,SUMO2,MTF1,ZNF292,LITAF,ZNF33A,ZNF600,ZKSCAN3,HMGB1,PAX5,HLA-DRB1,SUPT5H,ZNF107,ZNF836,ZNF493,SUPT3H,NIF3L1,XRCC6,MYO6,MRTFA,HDAC2,ZNF782,TCF4,ZFP62,ZNF33B,MAML3,ZNF585A,SERTAD1,ZNF398,MAFG,SRC,BLM,ZNF786,MAP3K5,HNRNPAB,TOPORS,ZNF841,ZNF615,PHF2,ZNF71,ZNF335,ZNF544,ZNF770,HMGN5,DDRGK1,TFDP1,ZXDA,QRICH1,ZNF485,HOXC4,ZNF808,ZNF43,DDX39B,NCOA6,CEP290,GLMP,DLL1,LDB1,GPATCH3,CNOT7,MTOR,ZNF521,PAX9,FOXJ3,SREBF2,POU3F3,SOX18,EFCAB7,MAFB,DAXX,BMPR2,RXRB,NOTCH4,PBX2,NELFE,ZNF814,POU5F1,TRIM15,TRIM27,ZBTB48,TRIM13,ARID3C,LGR4,E2F4,HMGN1,DPF3,ONECUT3,ZNF580,NUP62,SCAF8,MLLT11,CHUK,RBMXL1,SRA1,LBH,ATF6B,ZNF845,MYCBP,ZBED1,DDX3X,ZNF407,ZGLP1,EBF2,PPP3R1,CEBPD,TRIM16,RFPL4A,ERCC6,ZNF717,SETSIP,YY2,ASCL5,BTBD18,MCIDAS,RBM14,NME2,ETV5,UBE2V1,ZNF585B,CEBPA,CHCHD10,ZNF345,FOXD1,HOXA10,PRKDC,ZNF225,CHURC1,MC1R,HOXB7,SCX,CCPG1,MRPL12,GTF2I,KLF14,NCOA4,ZNF850,ZNF224,IKBKG,TAF15,KMT2B,LHX1,TAF9,ZNF658,MLLT6,AATF,UHRF1,TADA2A,ZNF229,PAGR1
GO:0046034 ATP metabolic process	235	-5.5574	2.31748e-08	1.46745e-05	BAD,AK2,NDUFAB1,SLC25A13,NADK,MLXIPL,UQCRC1,COX15,BID,NDUFS1,CTNS,SPHK2,NDUFB4,PFKP,PKM,RHOA,HDAC4,SDHA,ENO1,VPS9D1,TIGAR,PGM1,SLC4A4,PSEN1,DNM1L,COQ9,P2RX7,NDUFB2,DLD,MSH2,ATP5F1D,NDUFB7,TSPO,EP300,HIF1A,ABCD1,TAZ,PGK1,ANTKMT,GPI,TGFB1,GAPDHS,OGDH,CHCHD2,PRKAG2,AK1,PPIF,GIT1,GALK1,ENO3,MYH3,ALDOC,NDUFC1,PPARGC1A,HSPA8,NDUFS8,ATP5F1B,GAPDH,TPI1,ENO2,COX6A1,COX7A2,ATP6V1A,DGUOK,NDUFS7,SLC25A12,COX7A2L,PARK7,ATP5PB,NDUFB3,NDUFA8,DNAJC15,SLC25A51,PFKFB2,ATP5F1E,NDUFA1,DMAC2L,SLC25A23,COX6B1,COX7C,UQCR11,NDUFA5,CBFA2T3,NDUFA10,H19,ATP5IF1,COX4I1,COX7B,NDUFA2,PRKAA1,FIGNL1,CCNB1,LDHA,ATP5MC2,AFG1L,COX5B,ISCU,NDUFB5,UQCC2,NDUFAF1,OLA1,NDUFA9,UQCRC2,NDUFB10,NCOR1,TP53,FOXK2,PFKL,APP,ATP1B1,SDHC,ARNT,GUK1,PARP1,SNCA,NDUFS6,NIPSNAP2,OGT,ATP6V1B2,NDUFB9,SLC25A25,ALDOA,ATPSCKMT,NDUFC2,ATP5F1A,PFKM,AK5,ATP5MC3,ATP5PF,FLCN,AK9,UQCRB,HK1,PRXL2C,PINK1,NDUFS2,ATP5MC1,ADPGK,HK2,NDUFV3,SLC2A6,COX6B2,JMJD8,PRKAA2,AK4,NDUFS4,UQCRQ,FOXK1,COX6C,NUDT2,FXN,ATP7A,NDUFB6,VCP,STOML2,NUDT5,ATP5F1C,GHITM,NDUFB8,LDHC,CLPX,ATP5MG,GPD1,NDUFV1,ATP5PD,SDHAF2,DDIT4,COA6,STAT3,NDUFS5,ATP5ME,CDK1,NDUFA3,INSR,PGAM1,SLC25A33,CYCS,TEFM,BPGM,NMNAT1,UQCRH,PDE12,NUPR1,COX8A,DNAJC30,FAM20C,C2orf69,NDUFV2,BEND3,COX5A,ZBTB7A,CYC1,DHTKD1,ZBTB20,PRKAG1,SHMT2,NDUFB1,UQCR10,NDUFA12,NDUFA6,PPARA,ENTPD5,NDUFA4,OGDHL,ENPP1,MT-ND6,MT-CO2,MT-CYB,MT-ND2,MT-ND5,MT-CO1,MT-ND3,MT-ND4,MT-ND1,MT-ATP6,MT-CO3,SDHD,HSPA1B,HSPA1A,UQCC3,TMSB4X,MT-ND4L,ARL2,NDUFS3,FIS1,PGAM4,PARG,MT-ATP8,UQCRHL,ATP5MF,ATP5PO,EIF6,ACTN3,CHCHD10,NDUFA7
GO:1902680 positive regulation of RNA biosynthetic process	1332	5.47402	2.40672e-08	5.36208e-06	NFYA,KDM1A,DVL2,HOXA11,DHX33,CREBBP,KMT2E,SOX8,ZNF263,CX3CL1,KDM7A,ETV1,PAX6,TEAD3,E2F2,SS18L2,MPND,NFIX,PKD1,MED24,MLXIPL,CD4,AKAP8L,DPF1,BRCA1,ERCC1,MBTPS2,CALCOCO1,RNF14,DDX11,SLC30A9,YAF2,WAS,SLC11A1,WWTR1,PRDM11,CD74,ZFP64,RUNX3,RNF10,HSF2,NR1H3,KPNA6,POU2F2,ARNTL2,BCLAF1,ARID4A,PIAS1,MAP2K3,RFC1,CDH1,SOX30,THAP3,MED17,BARX2,ZIC2,HSPA5,RSF1,ARID1B,FOXP3,HEXB,ALX4,THRAP3,PTPRN,FOXC1,KCNH2,KMT2C,PITHD1,MTA3,PPP1R12A,CCAR1,GPBP1,ZNF112,BICRA,RNF4,DLX3,NGFR,HIPK2,RFXANK,SBNO2,TAF11,AP3D1,ZNF76,KARS1,CDK13,FOXJ2,YBX1,SMARCD1,NFYC,FGFR2,ZFAT,KLF6,TNFRSF1A,TP53BP1,CBFB,HYAL2,HDAC4,MEF2A,TFE3,SIRT2,PPP2R5B,PITX1,NUCKS1,BCL3,RORA,LRP6,FSTL3,ZXDC,JMJD6,NCK2,TCF3,HLTF,ACTN1,SREBF1,NFATC3,FBXW11,SMARCE1,KDM5A,PICALM,GLI2,TEAD2,TSG101,MYDGF,FOSL2,PAX2,MAP2K7,RARB,NFKB2,ACTN2,JADE1,HOXA9,MLLT10,TP53INP2,TP73,THOC1,SENP1,DNM2,RFX3,SMARCA2,MID2,SRCAP,PSEN1,MEF2C,SMARCD3,PGR,CCNT2,KAT6A,TDRD3,NUFIP1,REST,NCOA1,MAPRE3,ATRX,MECOM,WNT11,ATXN7L3,PSMC5,RTRAF,TFAP2C,MAVS,TESC,SNX5,LHX5,TASP1,GCN1,NOS1,FUS,SLC9A1,CCNK,TFAP4,ZNF268,NAT14,ITGA6,TF,CEBPE,SUPT16H,CAPN3,AGO1,TGFB2,BAMBI,IL11,WAC,HIVEP1,CDC5L,SIRT1,IFT74,ABL1,MZF1,SMARCB1,SEC14L2,MAPK1,LRP5L,PATZ1,SOX10,DDX17,TCF20,XBP1,THOC5,PDGFB,EP300,PHF5A,ZBED4,RBM23,PSMC6,SNW1,PPM1A,SIX4,HIF1A,RPS6KA5,YY1,TRIP11,APEX1,CHD8,NFKBIA,NFATC4,MYBL2,NFATC2,SALL4,BMP7,PRPF6,GMEB2,JAG1,E2F1,RPRD1B,ZNF516,LPIN2,TBL1X,MOSPD1,ELF4,SMARCA1,PIM2,PQBP1,ARMCX3,KLF5,RGCC,ZNF629,HSF4,MAPK3,NFAT5,ARL2BP,ZNF423,CTCF,HAS3,AXIN1,FOXF1,SALL1,TOX3,MAZ,KAT8,TRIP4,GABPB1,RIPK2,EYA1,SFRP1,IKBKB,NFKBIB,PIH1D1,DOT1L,IL4I1,PTOV1,MED25,MED26,DYRK1B,PRKD2,TGFB1,MEIS3,ZNF175,DBP,ELL,CRTC1,ETV2,USF2,PBX4,GSK3A,ZNF574,DNAJC2,NAMPT,DLX5,MET,HOXA1,HOXA2,HOXA5,HOXA13,CHCHD2,BUD31,TAF6,WASL,TFR2,NRF1,AHR,GLI3,LHX2,SPIN1,TRIM14,TGFBR1,AKNA,ENG,FUBP3,CREB3,DDX58,EDF1,GLIS3,SETX,DVL1,PDLIM1,GATA3,PPP3CB,BMPR1A,TLX1,PITX3,EDRF1,EBF3,TFAM,ZMIZ1,UBTF,TRIM37,CDK5RAP3,CAMTA2,MED13,RAI1,SMARCD2,KAT2A,MLX,EZH1,COL1A1,HDAC5,HLF,SUPT6H,NFKB1,ELF2,PPARGC1A,HTATIP2,ZBTB16,ZPR1,BIRC2,MDK,CD81,AIP,NUP98,GTF2H1,PSMD9,PRDM4,CAPRIN2,CSRNP2,CAMKK2,GLI1,ELK3,FOXM1,CREBL2,VDR,CAND1,ING4,HCFC2,MAK,NCOA7,PPARD,MAPK14,ZNF451,CCNC,E2F3,MED23,NR2E1,TRIM38,TFEB,TBP,BICRAL,SRF,VEGFA,BRD8,HAND1,CNOT6,SUB1,NR3C1,WWC1,TCERG1,SMAD5,UBE3A,TFDP2,KAT2B,WNT5A,HES1,ABHD14B,NEK4,KANSL3,NCL,ACTR3,TFCP2L1,ACVR1,TLX2,WDR75,STAT1,OTX1,KDM3A,WNT6,STK16,ID2,CEBPZ,DLX2,ATF2,EPAS1,ARID3A,NFE2L2,BCL9,PRRX1,PARK7,WDR77,HDAC1,TRIM62,ASH1L,SFPQ,ARHGEF2,MEF2D,MAD2L2,PRDM2,ZBTB17,TFAP2E,NR5A2,RLF,PADI2,DR1,IRF6,RPS6KA1,PROX1,ARID1A,KMT2A,ATF6,CREB1,KLF7,HMGN3,PLAGL1,MYB,FOXO3,PKD2,KLF12,SATB2,ITGB1BP1,HEATR1,TRIM32,NR4A3,ONECUT2,IRF2BPL,TGFB3,ESRRB,RHOQ,SUPT7L,ATAD2B,EPCAM,HOXB5,HOXB3,ENY2,EPC1,TAF12,ELF1,SMAD9,EGR1,NFYB,COPS5,TRIM25,LHX4,ZNF639,ACVR2A,RASL11A,ZMIZ2,HOXA7,INHBA,TWIST1,TAF1L,TRIM24,EGR2,ECD,PKN1,ATF1,NR4A1,HOXC13,HOXC11,MORF4L2,RAP2C,EXOSC9,AGO2,NCOA3,CHD6,TOX2,SNAI1,PCK1,USP22,TRERF1,MED20,SOX4,RREB1,RUNX2,MYRF,SOX21,IRF1,BMP4,SOX9,NUP85,C1orf61,GTF2F1,MED1,FOSB,FOXA2,NKX2-2,BMP2,OVOL2,MAX,PLAGL2,PCID2,THRA,NR1D1,BCL2L12,IRF3,GLIS2,ZNF384,ELK1,SIX1,MAP2K2,IPPK,ZNF484,HIVEP3,BCL11B,YEATS4,PIN1,KLF2,SMARCA4,RNF6,ZNF780B,YWHAH,ATF4,LIF,SMO,IRF5,FEZF1,HOXD3,HOXD9,HOXD10,HOXD13,INO80,ICE2,E2F8,SOX15,CCNT1,ILF3,FOXA1,EAPP,NRL,FOXJ1,CDKN1C,PHF10,ELOF1,APOE,ACTN4,SSBP4,JUND,HELZ2,TRIM28,SESN2,CCDC62,NOL11,CASZ1,ZNF341,ZNF227,NFATC1,NR1H2,PSMC3IP,TOP2A,RARA,ZNF304,TRIM21,RAF1,PPARG,TRIM5,PER2,PRKAA1,INPP5K,WBP2,EIF5A,KDM6B,GPS2,PCBD2,ARHGEF11,LPIN3,AP3B1,ZBED3,RFXAP,BEX1,MED10,E2F5,ARNTL,MICAL2,DPF2,MEN1,MED6,CDK7,CAMK1,VHL,MEIS2,PSRC1,TRIM45,GRHL1,MYCN,LPIN1,CDC73,SOX3,CLOCK,ETS1,HNF1A,TBX3,DTX1,DMTF1,MDFIC,AKIRIN2,CGA,LMO2,TFCP2,ACVR1B,AHI1,HEY2,FHOD1,TAF5L,RNASEL,DHX9,PAX3,PWP1,CKAP2,MED4,LMO7,TTC5,NKX2-8,NKX2-1,VEZF1,KAT7,ACTL6A,GATA4,CDK9,KLF4,NIBAN2,DAB2IP,CDK5RAP2,LMX1B,MYC,DMRT1,PIM1,TFAP2A,IRF4,FOXF2,RIPK1,HMGA1,ARRB1,YAP1,MAP2K5,SMAD6,ACTR2,SIX3,TET1,STAT4,CARF,PARP9,HNRNPD,FGF2,BMPR1B,LEF1,EGF,PPP3CA,ETV6,FOXN4,PDX1,ACVRL1,SMARCC2,BRCA2,MAP3K12,RB1,ESR2,TCF12,GTF2A2,NCOA2,PML,CRTC3,GLYR1,TGFB1I1,ZFHX3,NLRC5,IRF8,BCAS3,SS18,ASXL3,GATA6,PELP1,TP53,RPTOR,FOXK2,SMAD4,ERBB2,BRD4,NFIC,PRDM15,APP,AKT1,CARM1,ZNF473,RERE,PRDM16,BCL10,CCN1,LMO4,BARHL2,MTF2,DCAF6,TBX19,POU2F1,NR1I3,USP21,RFX5,ARNT,POGZ,GABPB2,HAX1,CREB3L4,ILF2,PARP1,OSR1,GDF7,ASXL2,MEIS1,ZC3H8,DLX1,CNOT9,EAF1,CSRNP1,CAND2,TMF1,MED12L,EAF2,LYAR,PLAC8,CCNA2,SETD7,SFRP2,PIK3R1,SSBP2,TNIP1,ZNF300,ABT1,PRIM2,PHIP,CREB5,EGFR,MEPCE,CASK,HDAC8,OGT,ZNF711,RBMX,HMBOX1,TACC1,NSD3,MTDH,NFIB,ZNF462,NR6A1,PTGES2,NOTCH1,ANKRD1,TCF7L2,PPRC1,NPAT,ATM,MTA2,CHEK1,TBX6,HMGA2,ARID5B,IL18,FOXO1,THRB,NPAS3,ZNF827,FLI1,CENPJ,POU4F1,TADA1,JMY,CAMK4,PFKM,HHEX,MED21,DAB2,SMARCA5,BMP6,HNRNPU,NR4A2,ING1,UBP1,CEBPG,WNT3A,GABPA,WNT7A,XPC,FLCN,CXXC1,KLF10,MMS19,KDM8,FZD7,RNF20,PPARGC1B,MED7,USP16,BACH1,SFR1,GDF6,MED19,KAT6B,ATAD2,ZIC3,BRPF1,RBPMS,PAXIP1,SSBP3,FZD1,RNF111,DYRK1A,ERG,ETS2,CREB3L1,SKI,GRHL3,NCK1,AUTS2,ELK4,USF1,CCAR2,PAXBP1,RUNX1,IRX6,GPBP1L1,PKNOX1,RRP1B,PRMT2,MED27,ZBTB7B,SHC1,CRTC2,PMF1,IER2,SQSTM1,MAML1,DVL3,IKZF3,LBHD1,TAF6L,RPS6KA4,LRP5,TAL1,GMEB1,WNT4,NFIA,MYSM1,ZNF281,ZNF496,ATF3,RBM15,IER5,REL,EN1,MSX1,FZD5,PBXIP1,ELF3,EOMES,RYBP,NKX6-1,APBB2,UCN,ZNF513,WDR43,DTX3L,ZNF148,ZC3H12A,KLF15,HEYL,GNL3,H2AZ1,PITX2,HMGB2,HAND2,NAA15,ICE1,NIPBL,F2RL1,UTP15,TERT,CITED2,TBXT,CREBRF,TBX20,HEY1,SHH,HNF4G,MED30,EN2,GPER1,FOXK1,OSR2,TP53INP1,NFIL3,KDM1B,HNRNPK,CDX2,NSD1,STOX1,RET,ZNF219,SALL2,E2F7,PSMC3,BRD7,BTRC,ZNF319,NOLC1,PCBD1,APBB1,TRIM44,LMO1,ATMIN,LEO1,ZNF143,MAPK7,PRKCB,ZSCAN21,ZNF606,MESP1,CHP2,STAT6,SMAD3,MARS1,NKX3-1,TEF,PBX3,PHB,NOD2,ZNF91,IGF2,CDK12,ZNF226,ZNF668,KMT2D,SERTAD3,SERPINF2,E4F1,ZNF597,CTNNB1,FADD,RNF187,RBPJ,PTF1A,IRF2,ARF4,ING5,GBX2,ING2,STAT3,GDNF,NPNT,TET2,ZNF507,ZBTB49,ATOH8,ANKRD49,TNIP2,MAP2K1,MECP2,ROR2,AR,AFAP1L2,ATF5,NMD3,ADRB2,SIN3A,ZEB2,PCBP1,BNC1,CNBP,ONECUT1,P2RY1,TRIM56,WNT10B,KLF13,ZFPM2,MAP3K2,VGLL2,HOXD4,PRDM10,FOS,SMAD1,NPAS2,SIX2,FOXA3,ATF7,CAVIN4,ZNF296,HOXB9,CDCA4,TRIAP1,S1PR1,PYGO1,SOX7,TADA3,TRIM8,SCAND1,JUNB,CHD7,APLN,ASXL1,ZNF318,NEUROD2,BPTF,ATF7IP,TCEA2,HDAC3,NHLH1,UTF1,MLLT3,EIF2AK3,CEBPB,HINFP,ARNT2,ZNF24,HCFC1,NAA16,RARG,SP3,PHF8,KAT5,TADA2B,RELA,ESRRA,ABLIM3,TNKS,STOX2,SMARCC1,BCLAF3,STAT5B,JUP,HOXB2,RGMB,GLIS1,AKIRIN1,LARP7,NR1D2,HRAS,FZD4,DHX36,CTBP2,TRAF6,DDIT3,MED16,SMAD2,DRAP1,FOSL1,MLXIP,NR2F1,RUVBL1,ETV4,HOXD8,NUPR1,YES1,CRLF3,FOXC2,GRIN1,MAMSTR,NFATC2IP,DEAF1,SIX5,RHOG,RPS6KA3,ZBTB38,NR2C2,IRX3,TBL1XR1,JUN,SOX12,ERBB4,MAF,CSRNP3,TAF7,FOXE1,PER1,MAGED1,GATA2,ARID3B,EGR3,ZBTB18,CIITA,ZFPM1,SERTAD2,CITED4,ZNF784,FIZ1,ZNF48,MED14,ALX1,FZD2,HCLS1,ZNF609,NRIP1,BHLHA15,ZNF594,PCGF5,HOXC10,METTL23,F2R,NPM1,ZNF746,SOX2,PLAG1,CREB3L2,RGMA,PLCB1,GALR2,HOXB4,MAFA,ZNF721,SOX1,MTA1,NKX2-5,RUVBL2,SETD3,ZNF438,ALYREF,NOG,TRIM52,TBK1,CHEK2,TBX1,PRKD1,MAML2,SS18L1,FOXO4,POU3F2,STING1,MED12,ZBTB7C,WT1,ZFP90,RFX6,MAFF,BRF1,NELFA,HSF1,ZNF445,PRKN,SMYD3,MUC1,IRF7,NR2F2,SP1,PBX1,UBE2L3,POU3F1,MYBL1,PTCH1,ZNF267,WWOX,BCL9L,MRTFB,RXRA,NKRF,ZNF197,ZNF197,FOXD2,ZNF395,PPARA,TMPRSS6,TEAD1,MITF,FOXD3,SIRT7,TET3,TCEA1,MCRS1,AGRN,PLSCR1,SLC38A3,ZP3,SUMO2,MTF1,ZNF292,LITAF,ZNF33A,ZNF600,ZKSCAN3,HMGB1,PAX5,HLA-DRB1,SUPT5H,ZNF107,ZNF836,ZNF493,SUPT3H,NIF3L1,XRCC6,MYO6,MRTFA,HDAC2,ZNF782,TCF4,ZFP62,ZNF33B,MAML3,ZNF585A,SERTAD1,ZNF398,MAFG,SRC,BLM,ZNF786,MAP3K5,HNRNPAB,TOPORS,ZNF841,ZNF615,PHF2,ZNF71,ZNF335,ZNF544,ZNF770,HMGN5,DDRGK1,TFDP1,ZXDA,QRICH1,ZNF485,HOXC4,ZNF808,ZNF43,DDX39B,NCOA6,CEP290,GLMP,DLL1,LDB1,GPATCH3,CNOT7,MTOR,ZNF521,PAX9,FOXJ3,SREBF2,POU3F3,SOX18,EFCAB7,MAFB,DAXX,BMPR2,RXRB,NOTCH4,PBX2,NELFE,ZNF814,POU5F1,TRIM15,TRIM27,ZBTB48,TRIM13,ARID3C,LGR4,E2F4,HMGN1,DPF3,ONECUT3,ZNF580,NUP62,SCAF8,MLLT11,CHUK,RBMXL1,SRA1,LBH,ATF6B,ZNF845,MYCBP,ZBED1,DDX3X,ZNF407,ZGLP1,EBF2,PPP3R1,CEBPD,TRIM16,RFPL4A,ERCC6,ZNF717,SETSIP,YY2,ASCL5,BTBD18,MCIDAS,RBM14,NME2,ETV5,UBE2V1,ZNF585B,CEBPA,CHCHD10,ZNF345,FOXD1,HOXA10,PRKDC,ZNF225,CHURC1,MC1R,HOXB7,SCX,CCPG1,MRPL12,GTF2I,KLF14,NCOA4,ZNF850,ZNF224,IKBKG,TAF15,KMT2B,LHX1,TAF9,ZNF658,MLLT6,AATF,UHRF1,TADA2A,ZNF229,PAGR1
GO:0065004 protein-DNA complex assembly	159	-5.58768	2.48885e-08	1.49717e-05	RAD52,PIAS1,RSF1,RAD51,RNF4,TAF11,MCM2,SART3,BAZ2A,KAT6A,ATRX,RRN3,CDC45,MACROH2A2,SMARCB1,CABIN1,HIRA,PSMC6,CENPI,CENPT,TAF1C,OIP5,BRF2,PIH1D1,ASF1B,GRWD1,TAF6,UBTF,RAD51C,CAND1,ASF1A,GMNN,TBP,SENP6,MACROH2A1,CENPA,TAF1B,DR1,CENPF,CREB1,UBN1,SET,HELLS,TAF12,NAA60,TAF1L,CENPK,HJURP,H1-3,H2BC11,SOX9,THRA,DLGAP5,HP1BP3,SMARCA4,HAT1,H3-3B,NASP,HEY2,ANP32B,POLR1E,GTF2B,CENPO,CENPE,RB1,GTF2A2,TP53,ITGB3BP,POGZ,CENPC,BDP1,SHPRH,TAF1,TERF1,CENPH,SMARCA5,KAT6B,UBN2,H2BC5,H4C8,MIS18A,CHAF1B,TAF6L,RBBP4,H3-3A,HMGB2,CENPN,CENPV,CDT1,CHAF1A,MIS12,H1-4,CENPX,WNT10B,ATF7IP,TRAPPC12,CENPS,TAF7,SPTY2D1,H2BC4,NPM1,H3C13,TSPYL2,KNTC1,H2BC21,H1-10,BRF1,H2BC13,SMYD3,NAP1L3,NAP1L2,NAP1L1,TSPYL4,H1-2,CENPP,H3-5,H2AX,H1-0,TSPYL1,HMGB1,IPO4,TCF4,H2BU1,H4C3,H4C11,H4-16,H2BC12,CENPW,H3C14,H2BC18,H3C15,DAXX,BRD2,NAP1L4,DNAJC9,SETSIP,H2BC15,H2BS1,H4C15,H4C14,GTF2H5,H4C12,H2BC8,TAF9,H2BC6,H2BC17,H3C6,H3C1,H4C9,H4C5,H4C4,H2BC7,H3C7,H2BC10,H4C1,H4C2,H3C10,H3C2,H3C3
GO:0035556 intracellular signal transduction	2054	5.44264	2.77827e-08	6.07734e-06	TSPAN6,KRIT1,BAD,WNT16,MAD1L1,ALS2,CASP10,CFLAR,KDM1A,CAMKK1,ARHGAP33,CALCR,DVL2,DHX33,PRKAR2B,WDR54,PDK2,ITGA3,MAP3K14,CX3CL1,MAP3K9,RALA,FARP2,TBXA2R,ARHGAP44,MARK4,PAFAH1B1,NOS2,TEAD3,NOX1,E2F2,CYTH3,SPAG9,PLEKHG6,CRY1,MAPK8IP2,RHOBTB2,RPS20,TENM1,RANBP9,ZNF207,GIPR,NISCH,CD4,BTK,FYN,PTBP1,PIK3C2A,PLAUR,PPP5C,MAP4K3,BRCA1,MAP4K5,UFL1,CCDC88C,ZMYND11,WAS,BID,IL20RA,ATP2C1,RALBP1,WWTR1,PRDM11,CD74,MRE11,RB1CC1,BIRC3,AKAP11,DEF6,UBR2,DEPDC1,RRAGD,FAS,CD44,PRKCH,VRK2,BCLAF1,BAK1,FAM13B,ARHGAP31,GAB2,MAP2K3,DEPDC1B,DAPK2,TIMP2,CUL3,USP2,FLT4,NSUN2,TRIO,CLEC16A,RIPOR1,SPDL1,CTNS,RTN4R,PREX2,TPR,USP28,RRM2B,KITLG,ARHGEF5,MAPK9,HERPUD1,HOMER3,PIK3CB,FNIP2,FOXN3,CUL1,TAB2,EIF2AK2,PUM2,TRAF1,RC3H2,TRAF3IP2,GDI2,RASGRF1,ATP2B4,DGKG,PSD,YBX3,WNK1,HDAC7,NCKAP1,GUCY1B1,TNK2,LTK,SEZ6,SPHK2,CASP8,NGFR,HIPK2,RFXANK,TMEM161A,ABCA7,PKN2,NTN1,DGKA,ERBB3,KARS1,MAP2K4,PRKCQ,ASB1,PDE4A,NGEF,FGFR2,ARFGEF1,MYO9A,TNFRSF1A,TP53BP1,RHOA,PRKCZ,ROCK1,HYAL2,HDAC4,RASSF1,FGFR3,IFI35,MEF2A,OTUD5,INPP5A,RASGRP2,SIRT2,MAST4,BCL3,RORA,DRD4,TGFBR3,NEDD4,MAPK6,UFD1,SCT,NUCB2,PTPN3,POLB,NDST1,CDC42,EPHA8,NCK2,MAP4K4,ARHGAP10,RPS6KA2,LMCD1,TRIP13,ATP6AP1,PRKACA,ADGRL1,RPS6KA6,TFRC,RHOBTB1,MARK2,CHFR,NFATC3,TMEM38A,ALPK1,PDE8A,FERMT2,PTGS2,MAP3K13,TEAD2,ATP2A3,NUAK1,HACD3,ENO1,MYDGF,ARHGEF10L,TIPIN,SEMA3A,GTSE1,CELSR1,MARK3,PLD1,DLG1,PAX2,MLH1,RGS11,TRAF4,PAG1,RAP1GAP,ARHGEF1,MAP2K7,DGKD,NFKB2,DNAJC10,PAK3,GPR137B,FGFR1,FBLN1,ARAF,UBE2K,PIK3C3,GNB1,ADCYAP1R1,ITCH,TP73,THOC1,MKNK1,RAPGEF3,CEACAM1,OPHN1,DDX1,DNM2,RAB21,SESN1,MID2,PSEN1,MOK,HSP90AA1,NDC80,MAGI3,MEF2C,STK17B,CDC14B,LRP2,PHLPP1,STRADB,TRAF5,GSK3B,ERC1,RNF13,KAT6A,P2RX5,RRAGB,CYLD,ZMPSTE24,GSTP1,ATRX,MECOM,HACE1,SEH1L,MAP3K4,AKR1B1,WNT11,ORC1,CHERP,MAST2,DNAJA1,ZFAND6,LAT2,ZW10,PPP1R15A,TRIP6,BAX,NLK,UIMC1,DNM1L,AURKA,CASS4,DOCK9,DOCK3,ARHGAP28,PPP1R13B,FKBP1A,MAVS,MAPKAPK5,P2RX7,PEBP1,BRAP,ERP29,NOS1,IGBP1,CDIP1,GMIP,ARHGAP4,SLC9A1,ICAM1,MUL1,TFAP4,THPO,MCOLN1,PITPNM2,EXOC1,OSBPL8,RAPGEF4,MAP3K20,TF,TMEM101,SEMA6A,TYRO3,WDR76,CAPN3,EZR,CLSPN,RFFL,TGFB2,CDC45,CDC6,MSH2,MAP3K1,TMEM38B,SH2D3C,IL11,WAC,SRPK1,HSP90AB1,CDC5L,ITPR3,SIRT1,JAK2,ABL1,SYDE2,RAB18,NRP1,MAST3,MYO9B,CDC34,GADD45B,MKNK2,KLHL22,CRKL,LZTR1,MAPK1,PPM1F,CARD10,SH3BP1,LGALS1,PIK3IP1,ANKRD54,DEPDC5,XBP1,TIMP3,RHBDD3,RASL10A,HMOX1,THOC5,RASD2,PDGFB,TAB1,SGSM3,RBX1,EP300,PRMT5,SOS2,SNW1,PPM1A,HIF1A,DICER1,TELO2,GSKIP,RPS6KA5,PABPN1,ARHGAP5,NFKBIA,NFATC4,MMP9,SGK2,SLA2,NFATC2,STK4,ADNP,BMP7,ARFGAP1,C20orf27,TRIB3,RASSF2,PLCB4,TTI1,E2F1,PPP1R16B,FAM83D,VAPA,MYOM1,RNF125,RIOK3,PSMD10,MID1,XIAP,CCDC22,PIM2,FGD1,NDFIP2,CAB39L,STK24,ARHGEF7,FGF9,FLT1,DGKH,MGRN1,TRADD,MAPK3,NFAT5,NDRG4,SMPD3,WDR59,AXIN1,NPRL3,NECAB2,USP10,TSC2,FBXO31,UBE2I,DNAJA3,MAZ,CSK,CTSH,HOMER2,RHOV,SGK3,RIPK2,NBN,SFRP1,IKBKB,STK3,NDRG1,NCALD,EEF1D,PPP2CB,ARHGEF10,KCTD9,NUCB1,MAP4K1,RELB,PIH1D1,ARHGEF18,DOT1L,DMPK,VRK3,URI1,AKT2,PIAS4,YJU2,PRKD2,CACTIN,FZR1,BBC3,TGFB1,DENND3,NOP53,BABAM1,TYK2,MEIS3,CYTH2,GRIN2D,CARD8,PLA2G4C,CAPS,RASIP1,FGF21,PPP2R1A,MAST1,JAK3,FKBP8,GSK3A,SIPA1L3,CADM4,RASA4,GSDME,CAV2,CAV1,MET,GRB10,NOD1,CASP2,HSPB1,EZH2,AHR,RHEB,PRKAG2,LIMK1,FKTN,TRIM14,CORO2A,TGFBR1,ENG,DOCK8,KANK1,NCS1,CREB3,DDX58,PIP5K1B,RAPGEF1,SETX,DVL1,GATA3,DNMBP,EIF3A,MAPK8,PLEKHA1,UNC5B,PPP3CB,FGF8,GBF1,ARHGAP21,MAP3K8,DKK1,SHOC2,CUL2,PPIF,RUNDC3A,RAPGEFL1,RGS9,SEPTIN4,KPNB1,RPS6KB1,CDK5RAP3,RASD1,C1QBP,DDX5,CYTH1,DHX58,PPP1R9B,LRRC59,RND2,DUSP3,PRKAR1A,YWHAE,RANGRF,MAP2K6,WSB1,SLC9A3R1,TNFAIP1,LAMTOR3,NFKB1,MAPK10,WFS1,FBXW7,RAPGEF2,CCND1,PRPF19,TMEM109,ANAPC15,ARHGEF17,BIRC2,CBL,HIPK3,MADD,PTPMT1,CD81,AIP,VWF,KCTD10,CAMKK2,IL23A,TNS2,TRPV4,ITFG2,FOXM1,SH2B3,DUSP16,CDKN1B,OAS3,RASAL1,TIMELESS,GAPDH,NOP2,ING4,SPSB2,PTPN6,GOLT1B,RAB35,MAK,PAK1IP1,GCNT2,TPD52L1,RIPOR2,SASH1,PPARD,MAPK14,STK38,SOD2,CILK1,FBXO9,CAP2,WASF1,TRIM38,PERP,ARFGEF3,ADGRG6,EPM2A,PDE10A,DUSP22,VEGFA,TTK,ERBIN,GHR,NME5,HBEGF,LOX,IK,HMGCR,RASGRF2,GOLPH3,NPR3,PDE4D,RAD1,PPP2CA,WWC1,SELENOK,BCL6,AMOTL2,UBE3A,PDCD10,WNT5A,PRKAR2A,ECT2,GNAI2,TFG,NPRL2,CBLB,NEK11,CISH,MAPKAPK3,PLCH1,MOB1A,RTKN,PIKFYVE,DNAJC27,NRBP1,ASB3,IFIH1,RPS15,RTN4,HTRA2,DOK1,CCDC88A,FN1,STAT1,IGFBP5,PLCD4,IL18R1,FHL2,PASK,STK25,PRKD3,PLCL1,SOS1,RND3,ATF2,NFE2L2,MSH6,EPHA4,DHCR24,MARK1,RALGPS2,CHD5,ERRFI1,PARK7,RAP1A,HDAC1,TRIM62,ASH1L,SFPQ,RHOU,ARHGEF2,LAMTOR2,DOCK7,FBXO6,MAD2L2,IVNS1ABP,MFN2,GADD45A,WLS,RGS2,CTH,NR5A2,RRAGC,SIPA1L2,AKT3,SSX2IP,GPR89A,CD160,PRDX1,PIK3R3,F3,RCAN3,SYF2,STMN1,RPS6KA1,NENF,PROX1,CENPF,RPA2,TXNDC12,STK11,SLC8A2,KPTN,KIF14,TNFAIP3,AKAP7,SGK1,CCN2,FOXO3,UBE2B,ITGB1BP1,TRIM67,CTNNAL1,TRIM32,NEK6,MAPKAP1,DENND1A,RHOQ,FKBP1B,HELLS,AVPI1,SFRP5,GNA13,DUSP1,MOB3B,PLEKHG1,MASTL,KBTBD7,SOCS2,APAF1,DUSP4,CLU,TNFRSF10B,SORBS3,PTK2B,PPP3CC,COPS5,TRIM25,TEX14,TRIM6,ADCY7,MAPK8IP1,DEPDC7,CAT,ADGRB2,HCRTR1,PIK3CA,GPSM2,CXCR4,FLT3,RPL5,TWIST1,GLIPR2,TRIM24,ZWINT,CIT,ITPR2,PRDX4,PKN1,OPTN,NCKAP1L,CDK2,LRP1,RAB9B,RAB9A,NMI,RAP2C,RAB38,PREX1,ARHGAP40,PLCG1,ARFGEF2,SNAI1,TP53TG5,IQSEC2,STAMBP,GRM4,NQO2,UNC5CL,MAD2L1BP,KLHL31,CDKN1A,SOX4,RREB1,EEF1E1,DOK4,RAP2A,BMP4,SOX9,OPRL1,PSD4,RPL23,SH2D3A,SDCBP2,RBCK1,BMP2,PLAGL2,AMOT,AGO3,XRCC3,MCF2L,PCID2,NR1D1,IRF3,PRMT1,RRAS,WNK4,BECN1,PRKCG,TRAP1,IFI6,SGPP1,PLEKHG3,RHOT1,AVPR2,MAP2K2,TRAF2,RAP1B,DYRK2,PIN1,WDR24,TICAM1,TNFRSF19,HIP1,STYXL1,GNAI1,ZFP36,ATF4,CDC42EP1,RAC2,LIF,DOCK4,SMO,KLHDC10,PDE11A,CHN1,PSMG2,ARHGAP22,EIF2AK4,CGNL1,CHAC1,ARPP19,PLD2,SLC44A2,CDKN2D,BCL2L2,AJUBA,SEC14L1,ARHGEF6,FGF13,SHC2,TNNI3,CRACR2A,STARD8,SH3BP4,DOCK6,PRKCSH,APOE,GADD45G,BST2,ACTN4,STK33,UNC13A,GDF15,TRPM4,H19,PAK4,TRIM28,MAP3K10,SESN2,DNMT1,DUSP9,AKAP12,LATS1,EPS8L1,EDA2R,ARHGEF9,NFATC1,CAP1,TRAF3,SH3BP5,NDFIP1,TRAF7,PPP1R1B,ZNF304,SELENOS,CC2D1A,TRIM21,RAF1,PPARG,ARFIP2,TRIM5,RRP8,PRKAA1,RAP1GAP2,INPP5K,MYBBP1A,FIGNL1,ANKRD17,EIF5A,GPS2,VPS4A,RIN2,ARHGEF11,SERINC3,PATJ,CASP9,CHRM3,PIK3C2B,DSTYK,DCLK1,TPT1,STARD13,EPHB2,KRAS,LARS1,SWAP70,ARNTL,RRAS2,DUSP26,MEN1,CCNB1,IRAK2,VAV3,LAMTOR5,NOTCH2,NGF,YWHAQ,ROCK2,ERN2,FBH1,RERG,RAB33A,PUM1,CLOCK,PDGFRA,ARHGAP32,KLB,APC,UBQLN1,TAOK3,P2RX4,RINT1,SRPK2,MDFIC,ANKRD6,EPHA7,MAP3K7,PRR5L,PPP1R1A,SMPD2,TEC,USP15,MDM2,RC3H1,DOCK10,SERPINE2,CAB39,TMEM127,ARHGEF4,USP44,RNASEH2B,SPRY2,LCP1,GPNMB,RAPGEF5,RAC1,HUS1,DBNL,CCM2,BRIP1,KAT7,SCN2A,MARCHF7,TANK,BLK,GATA4,SKIL,TXN,KLF4,RALGPS1,DAB2IP,CDK5RAP2,GARNL3,MYC,CCN3,DMRT1,DENND4C,RPS6,RIPK1,FLOT1,MDC1,ARRB1,RAB30,SDCBP,DDX60,SORL1,YAP1,RDX,ARHGAP20,MAP2K5,THBS1,MAPKBP1,UACA,PLCB2,PAK6,BCAR3,ARHGAP29,ADCY3,PPM1B,CYP1B1,EMILIN1,DUSP5,ARL3,CEP55,PLCE1,DNA2,ABI2,ITGAV,USP8,SEMA7A,ARHGAP24,FAM13A,RASGEF1B,GPAT3,FGF2,G3BP2,USO1,EGF,PPP3CA,MAPK8IP3,FGD4,TMEM117,DUSP6,SLC15A4,PDX1,NABP2,BRCA2,MAP3K12,TMBIM6,RB1,RHOF,CUL4A,TSSK4,PELI2,RAB15,SLC24A4,ANP32A,IGF1R,PML,TICRR,MCTP2,IQGAP1,CRTC3,ARHGAP17,MARVELD3,NLRC5,NOL3,MEAK7,RHOT2,PDPK1,DEF8,NCOR1,KSR1,SS18,GAREM1,ARRB2,MINK1,PIK3R5,TP53,ARHGDIA,CARD14,RAB40B,RPTOR,SECTM1,RNF157,MAPK4,SMAD4,TNFRSF11A,PMAIP1,ERBB2,STAC2,IGFBP4,BRD4,PRDM15,VAV1,SIRT3,HUNK,SOD1,SIK1,TRPM2,APP,AKT1,WTIP,RCN3,EPHA2,ARHGEF19,CNKSR1,RPL11,MAP3K6,BCL10,CCN1,PRKACB,ATP1B1,TIPRL,XCL1,ADCY10,ABL2,RGL1,TUFT1,ECM1,SETDB1,MCL1,PI4KB,PIP5K1A,KCNH1,DTL,DYRK3,INTS7,SMYD2,DUSP10,TP53BP2,RAB13,HAX1,RIT1,INTS3,MAP3K21,SDE2,ITPKB,CDC42BPA,PARP1,PSEN2,RHOB,CALM2,ETAA1,RALB,SLC20A1,ZNF385B,FANCD2,VGLL4,DYNC1LI1,STAC,IQSEC1,ARL6IP5,LIMD1,RABL3,SLIT2,DGKQ,TBCK,CAMK2D,ANK2,TIFA,CCNA2,SFRP2,PDGFC,RPL37,PLK2,PIK3R1,RASA1,ARHGAP26,TNIP1,G3BP1,TBC1D7,TBC1D7,PSD2,DCDC2,RASGEF1C,DOK3,TPBG,IRAK1BP1,ARHGAP18,DYNLT1,TIAM2,GNA12,EGFR,TLK2,TAF1,NONO,OGT,DOCK11,MFHAS1,DOCK5,MTDH,ARHGAP39,CDKN2A,C9orf72,NTRK2,SHC3,ASB6,INPP5E,NOTCH1,NACC2,ANKRD1,EIF4EBP2,TCF7L2,GSTO1,ADM,APIP,DGKZ,PTPRJ,SESN3,PAK1,RPS3,ATM,LAMTOR1,HYOU1,TKFC,PLCH2,CHEK1,DUSP15,PLCB3,PPP4C,TAOK2,HMGA2,ITGB1,TIRAP,LATS2,PDCD4,ADRA2A,DOCK1,IL18,FOXO1,ITPR1,CACNA1C,RAD9B,DLG5,AKAP6,MBIP,FER,EPS8,NR3C2,ADAM8,WWC2,SAV1,FBXO4,TIAL1,SCHIP1,POU4F1,PDK1,PDE3B,GUCY1A2,JMY,CAMK4,ZFP36L2,GPD1L,GJA1,RASGRP3,IFIT5,RAD17,CARHSP1,BCL2L11,MERTK,FRMD1,CYRIB,PLEKHG4B,FBXL2,LURAP1L,CNKSR3,DDAH1,DGKE,OTULIN,PRKCA,LRRK1,UCHL1,TNIK,OBSCN,SH3RF1,BUB3,WNT7A,XPC,FGD5,FLCN,PLCL2,EME1,EPHB1,MMS19,RHOC,LARP1,SETD9,PIK3AP1,TTN,FZD7,DEPTOR,FMN2,ELMO1,RRAGA,RASA2,TMBIM4,RAB39B,GRIP1,PSD3,MCU,GPR61,TIAM1,SH3RF2,GDF6,NPTN,AIFM1,MAPK13,BAG4,BUB1B,GHRL,SEC13,SMG1,PAXIP1,KIT,DYRK1A,SLC35B2,CREB3L1,TAB3,BRAF,SPPL3,BABAM2,NCK1,PRXL2C,MRAS,WASF2,FAIM,AUTS2,NRG2,PPP1R9A,TMED4,HTR6,F11R,EDA,PINK1,DMTN,CCAR2,CDC42SE2,RAPGEF6,DONSON,RCAN1,ARHGAP27,ADIPOR1,THEM4,UBR1,RGL4,NAE1,ABR,NPR2,ARHGAP35,CALM3,KALRN,PDE9A,RALGDS,SPATC1L,VAV2,HIPK4,PKN3,BRSK1,TAOK1,DEDD2,SIK3,NEK8,S100A1,SHC1,NLRX1,FGFR4,SH2B2,MRNIP,SQSTM1,DVL3,NPHS1,GRIN2C,ZNF385A,ASB16,EMC10,PLCD3,RACGAP1,LEMD2,RPL26,JMJD8,ADCY9,SHANK2,CLPB,SYVN1,RPS6KA4,TPCN2,ACOT11,PRKAA2,JAK1,PDPN,CAMK2N1,PEA15,ATF3,MAPKAPK2,REL,DISC1,DUSP19,MSX1,RNF149,CDC42EP3,TGFA,FZD5,NPPC,PAQR3,ABRAXAS1,GPR155,HIPK1,INAVA,SLC15A2,STK36,NEK10,AZI2,NUAK2,PRKCI,PPM1L,PTPN13,APBB2,CXCL1,TOPBP1,RYK,SNRK,UCN,ZC3H12A,SNIP1,PRKCD,ARHGEF3,PLXNB1,ATRIP,SHISA5,SPRY1,MFSD8,MST1R,GRM2,DUSP7,HAND2,MAD2L1,GUCY1A1,FBXO8,ADGRV1,F2RL1,RHOBTB3,CASP3,RICTOR,STK17A,BMT2,RELL2,MIOS,SHH,CHMP4C,DLC1,ADCY1,GPER1,NOS3,YWHAZ,MYORG,SYK,HNRNPK,CARD19,WNK2,MELK,ARHGAP12,DDIAS,ARF6,KBTBD6,DACT1,VDAC2,PDZD8,TSC1,STOX1,RET,DDX21,STK32C,JCAD,PIP4P1,NDRG2,ARHGEF40,E2F7,ARHGAP42,MOAP1,AMOTL1,SPRED1,ZFYVE19,DEPDC4,BTRC,BAG5,FRS2,CUL5,PLEKHF1,TMEM100,SMPD1,TRIM44,DCHS1,GARRE1,DENND2B,AKIP1,MAPK7,PRKCB,CCDC68,TERF2IP,PLK1,CHP2,NYAP1,SMAD3,MAPRE2,NKX3-1,PHB,SAMD14,GPRC5B,CRK,NOD2,IGF2,TRIM68,CDT1,RHEBL1,AXL,CDC42EP5,DAPK3,SERPINF2,IGFBP6,PRDX2,MLST8,NLRC3,CTNNB1,ULK4,FADD,MAP4K2,PBK,RAB4A,DDIT4,NKIRAS2,BDKRB2,RFWD3,COL3A1,ING2,ADAM9,NPNT,SEMA4C,TNIP2,INPP5D,SPRY3,LGALS9,FEM1B,MAP2K1,IRS1,ROR2,AR,NSMCE1,RGS14,EFNA1,ADRB2,MINAR1,CRADD,PTK2,NPR1,CXCL8,HINT1,BUB1,GPS1,RAC3,LIMS1,NLGN1,ROBO1,P2RY1,SYAP1,OTUD3,OTUD7A,MAP3K2,GPR37L1,SIK2,ADRA1B,USP47,CDK1,UBB,SETMAR,SMAD1,DCLK2,ADORA2B,CD14,RALGAPB,CDH2,ARMC10,RNF34,RASA4B,SOCS6,CAVIN4,GPR37,AKAP13,PPM1D,KBTBD2,TRIAP1,PDGFD,INSR,NRTN,PRKCE,SOCS5,TRIM8,CDC42BPG,CANT1,LURAP1,KSR2,LPAR3,PTGER4,NEUROD2,BCL2L1,CXXC5,PIK3CD,PLEKHG5,RGS19,HDAC3,CAMTA1,RASGRP4,BCL2,RHNO1,KNDC1,PTEN,RPS7,PRNP,ADRA1D,RAB33B,QARS1,EIF2AK3,MALT1,CXCR6,CEBPB,C1QTNF4,HINFP,TP53RK,RCAN2,RAB40A,RASGRP1,RND1,RAD9A,MUS81,CFL1,MYD88,OXSR1,KAT5,SH3RF3,RELA,HPSE,ADCY5,GPR137,MAP3K11,TRIB1,NDNF,DAG1,DAB1,MOB1B,ZNF622,CSPG4,NABP1,NUDT4,SCAI,NMNAT1,RCE1,HEG1,PLK3,NET1,C1QTNF1,LEMD3,C12orf66,ADCY6,PHLDA3,RALGAPA1,ATP2A2,ZWILCH,DENND4A,BRSK2,HRAS,FZD4,C3orf33,KCTD13,DHX36,ATR,SPSB4,TRAF6,SH3BP5L,DDIT3,ARHGAP1,CHRNA7,TMEM9B,PTPN2,SMAD2,TBC1D10C,MCTP1,RPS6KB2,SFN,NUPR1,SPHK1,BNIP3,RIMS2,RNF152,BOK,RUFY1,WSB2,GRIN1,FIBIN,SMCR8,ZDHHC13,SLC38A9,ACER2,RHOG,EPS8L2,RPS6KA3,HIC1,NIM1K,ZBTB33,C18orf32,PIDD1,HASPIN,JUN,GBA,CASC2,GRB2,UBE2N,ASB8,TSSK6,SH2B1,GEN1,CA8,ERBB4,ERN1,GPR35,GRINA,AURKB,RRS1,PER1,CALR,MAGED1,PTPN11,RAB39A,ALOX12B,SHARPIN,CDC42EP4,LACC1,MYADM,AKAP5,GPBAR1,SOCS4,PRKRA,HCLS1,MTURN,PAK2,ARHGAP45,BHLHA15,MAP3K15,OXTR,GPR62,GPR137C,AEN,MAPK15,F2R,NPM1,SOX2,RAP2B,RNF135,DIPK2A,SIAH2,RELL1,RNF41,RTKN2,ATP6AP2,NPLOC4,CSF1R,PLCB1,RGS6,MAFA,RGS7,CEP63,SPATA13,GAS6,RABIF,PTTG1IP,CCDC125,ASB7,TNFAIP8L3,RP1L1,TRIM52,TBK1,CHEK2,IQGAP3,KMT5A,DIABLO,TBX1,ADAP2,ADRA2C,C1QTNF12,IRAK1,PRKD1,SRPK3,CSF1,PLA2G6,KNTC1,CCR10,FOXO4,PTP4A3,DUSP8,SOCS3,FAM110C,CIB1,RPS27L,HSF1,NRBP2,CDK10,SOCS1,PRKN,TNFAIP8L1,MAPK11,STAC3,ROR1,MUC1,IRF7,BRCC3,PDE6G,PRKG1,P4HB,SHC4,ZFP36L1,NTF3,BCAP31,GNB1L,PLK5,RASA3,NDUFA13,AIDA,PIP5K1C,WWOX,EDARADD,PPP1CC,PCLO,ARHGAP30,NF2,ARAP1,PDE2A,PRR5,ZFP91,BCR,HEXIM1,MAPT,C1QL4,ZDHHC17,PPARA,TEAD1,PLCD1,ENTPD5,SHTN1,TAF9B,MAGI2,CHP1,USP7,SPRY4,SEMA4D,CARD9,PEAR1,EIF4EBP1,P2RX2,FAM122A,RAB42,WNT7B,MAPK12,LAMTOR4,C15orf62,CHM,H2AX,NBR1,RALGAPA2,ZDHHC9,SPRED3,LRRK2,NOC2L,HUS1B,LITAF,S100A13,FHIT,ALKAL2,HMGB1,HLA-DRB1,S100A4,PLEKHG4,FAT4,STK40,SRGAP3,PPIA,ATP2A1,ASB13,PTPN1,SIAH1,MYO6,WNK3,HRH1,SLC30A10,ALKAL1,NF1,DAPK1,TLE1,ADA,ARHGEF12,FLNA,SRC,KANK2,SYNGAP1,BLM,PELI1,ZNF675,HTT,C5AR1,MAP3K5,STMN3,PDGFA,RPF2,MIB2,SIPA1L1,RAB40C,TOPORS,CDC42SE1,EME2,NKIRAS1,TEAD4,ERO1A,PLCG2,MBP,IRAK4,AVPR1B,SIRPA,CD2AP,LPAR1,MIER1,DDRGK1,SZT2,QRICH1,STYX,SPRED2,DDX39B,TLK1,COPS8,MDM4,RYR2,STK39,CALM1,UNC13B,GPATCH3,CDC42BPB,ZNF830,MTOR,INPP5F,ARHGAP11A,OPA1,DENND4B,PRMT6,MAP3K3,RASGEF1A,NOS1AP,TBKBP1,DMD,TGM2,PJA2,SGMS1,CHML,GDI1,LIME1,GIGYF2,PHACTR4,AGER,STK19,NELFE,HSPA1B,HSPA1A,BAG6,NFKBIL1,PPP1R10,TRIM39,TRIM15,RACK1,AKT1S1,TRIM27,TRIM13,PDE7A,ADGRG1,TMSB4X,LCMT1,ITSN1,RAB12,STK38L,NUP62,TRIM59,MLLT11,NRAS,CHUK,ARHGAP19,SIPA1,SYNJ2BP,STIMATE,NDUFS3,LBH,PPP1CB,DDAH2,PPM1N,CPNE1,FIS1,ARHGEF28,PHB2,DDX3X,FNIP1,PPP3R1,TIAF1,RAB6C,DCDC2B,PLEKHM1,ERCC6,GPX1,RGL2,ASB14,CASTOR3,AQP1,ARHGEF25,ARHGAP8,PI4KA,ARHGDIG,P2RY11,UBE2V1,ZCCHC3,ACTN3,PDCD6,SHANK3,PRKDC,LYN,BRK1,POLR2M,COA8,LSM14A,MC1R,BOP1,IKBKE,OTUD7B,SRGAP2,RASSF5,IKBKG,CD24,CYFIP1,TAF9,CASTOR2,SOCS7,ADRA2B,DGKK,PI4KAP1,PRAG1,ARHGAP23,SIK1B,IQCJ-SCHIP1,IQCJ-SCHIP1,ARHGAP11B
GO:0006399 tRNA metabolic process	176	-5.56214	2.89105e-08	1.6563e-05	ELAC2,LARS2,SARS1,NSUN2,METTL1,TRIT1,TARBP1,GATB,KARS1,ADAT1,TRMT11,THUMPD1,IARS2,FTSJ1,ELP1,HSD17B10,TRNT1,EXOSC7,DDX1,RTRAF,METTL2A,TRMT6,AARS1,PUS7,OSGEP,RTCB,TRMU,ALKBH1,DICER1,PRORP,CDK5RAP1,EARS2,MTFMT,DTWD1,POP1,SARS2,TRMT1,POP4,DUS4L,GARS1,PTCD1,EXOSC3,TRDMT1,SEPSECS,ELP4,PUS3,CARS1,HARS2,THG1L,TARS1,RARS1,DARS1,THADA,FARSB,WARS2,DARS2,EXOSC8,TRMT1L,TRMT13,METTL8,EXOSC9,MOCS3,AARS2,RPP40,DTD1,TRMT5,OSGEPL1,DTD2,GTPBP3,QRSL1,EXOSC2,LRRC47,GRSF1,LARS1,ELP3,THUMPD3,NARS1,ANKRD16,YARS1,ELP2,CARS2,MTO1,NAT10,EPRS1,TRMO,VARS2,NARS2,ALKBH8,THUMPD2,SSB,YARS2,WARS1,ELAC1,DUS3L,CTU1,TARS2,TPRKB,TRMT10A,FARS2,CDKAL1,RARS2,RPP30,TRPT1,QTRT2,RPP38,TSEN2,SLFN13,DPH3,TRMT44,WDR4,POLR3K,PARS2,TYW3,PUS10,TYW5,PRORSD1P,RPP14,ELP6,LSM6,RPP25L,METTL2B,C9orf64,TRMT10B,RPUSD4,TRUB1,TRMT61A,MARS1,URM1,DUS2,POP5,LCMT2,DTWD2,DUS1L,PUSL1,ELP5,HARS1,TSEN34,TRMT61B,EXOSC10,QARS1,TP53RK,POP7,CLP1,TRMT112,TRMT10C,CTU2,ZBTB8OS,PUS1,DALRD3,WDR6,NSUN3,RPP25,FARSA,PSTK,TSEN54,TRMT12,TARS3,BCDIN3D,TRMT2B,ADAT2,IARS1,LAGE3,KTI12,TSEN15,TYW1,VARS1,METTL6,QTRT1,ADAT3,ANG,NSUN6,MARS2,TRMT9B,GATC,AARSD1,TYW1B
GO:0032774 RNA biosynthetic process	2841	5.43075	2.92363e-08	6.2811e-06	GCLC,NFYA,CFLAR,KDM1A,ARX,DVL2,HOXA11,POLR2J,DHX33,MSL3,CREBBP,GCFC2,KMT2E,SOX8,ZNF195,ZFX,YBX2,ZNF263,CX3CL1,DLX6,KDM7A,ETV1,GTF2IRD1,PAF1,PAX6,TEAD3,E2F2,JARID2,CDK11A,AASS,SS18L2,MPND,CRY1,NFIX,PKD1,MED24,TENM1,MLXIPL,BAZ1B,ETV7,EEF1AKNMT,CD4,BTK,SCMH1,HIVEP2,ELOA,AKAP8L,MBTD1,DPF1,WIZ,PPP5C,ZBTB32,BRCA1,ERCC1,MBTPS2,CALCOCO1,POLR3B,RNF14,DDX11,MAMLD1,UFL1,POLA2,SLC30A9,YAF2,ZMYND11,WAS,SLC11A1,WWTR1,ZNF582,PRDM11,CD74,ZFP64,MNAT1,RUNX3,RNF10,GLRX2,SNAPC1,STRAP,DEPDC1,HSF2,PHF20,NR1H3,KPNA6,PRKCH,POU2F2,BRD9,TBPL1,ARNTL2,BCLAF1,TFB1M,HMGB3,IKZF2,SARS1,ARID4A,PIAS1,MAP2K3,RFC1,CUL3,USP2,HOXC8,CDH1,SOX30,THAP3,MED17,BARX2,ZIC2,HSPA5,POLR2B,TPR,SCML1,HDAC9,RSF1,PER3,ARID1B,FOXP3,HEXB,DKK3,ARHGEF5,NFE2L3,MAPK9,FNIP2,ALX4,FOXN3,THRAP3,ARID4B,PTPRN,FOXC1,KCNH2,EIF2AK2,KMT2C,ZNF280C,TRAF1,PITHD1,MTA3,USP13,CDK14,PPP1R12A,POLR3E,ATP2B4,TARBP1,MXD1,CDK17,CTDP1,YBX3,CCAR1,HDAC7,PRDM6,GPBP1,ZNF112,BICRA,MED29,ZNF275,RNF4,DLX3,DMRT3,NGFR,TAF2,HIPK2,RFXANK,DDX20,SBNO2,TAF11,AP3D1,ZNF76,KARS1,SPEN,PRKCQ,TLE2,CDK13,FOXJ2,YBX1,SMARCD1,KDM4A,NFYC,ZNRD1,ZBTB11,FGFR2,ZFAT,KLF6,TNFRSF1A,TP53BP1,TRO,RHOA,PRKCZ,CBFB,HYAL2,HDAC4,MEF2A,TFE3,POLR1A,SIRT2,PPP2R5B,PITX1,NUCKS1,BCL3,RORA,PLA2G10,HES2,NEDD4,LRP6,PHRF1,FSTL3,MNT,ZXDC,JMJD6,TCOF1,NCK2,ING3,LMCD1,TRIP13,TCF3,MBD3,HLTF,ACTN1,TFRC,SREBF1,UBE2D1,NFATC3,FBXW11,PDE8A,SMARCE1,KDM5A,MAP3K13,PICALM,GLI2,NOTCH3,TEAD2,EED,TSG101,ENO1,MYDGF,SRI,ZNF37A,FOSL2,DLG1,PAX2,BAZ2A,XAB2,MAP2K7,RARB,NFKB2,GTF3C1,SIRT6,ACTN2,JADE1,PIAS2,TULP3,HOXA9,MLLT10,CBFA2T2,ITCH,TP53INP2,TP73,RUNX1T1,THOC1,XRCC5,SENP1,CIC,DDX1,DNM2,KEAP1,RFX3,RIF1,SMARCA2,MID2,SRCAP,PSEN1,RBL1,TCF7,MEF2C,ZNF510,ZNF506,ATP8B1,SMARCD3,PGR,CCNT2,TRAF5,NFE2L1,ERC1,XPO1,KAT6A,TDRD3,NUFIP1,CYLD,ZNF324,ZNF671,ZNF416,ZNF586,ZNF446,ZNF264,PPIE,ZMPSTE24,REST,NCOA1,MAPRE3,ATRX,MYNN,MECOM,ZNF213,RRN3,WNT11,NFX1,SRRT,NLK,ATXN7L3,PSMC5,UIMC1,RTRAF,TFAP2C,PIR,RFX2,CNOT3,KHSRP,DNMT3B,ZNF343,EBF4,MAVS,XRN2,TESC,SNX5,RPL6,KDM2B,LHX5,TASP1,GCN1,PXN,NOS1,FUS,IGBP1,ZNF302,BIRC5,MLF2,ZBTB25,RCOR1,SLC9A1,CCNK,ICAM1,TFAP4,ZNF268,NAT14,NLRC4,ITGA6,TF,ZFHX4,CEBPE,SUPT16H,TOX4,CAPN3,TBX15,EZR,AGO1,TGFB2,LRRFIP2,HDAC6,CBX5,BTAF1,IKZF5,BAMBI,IL11,WAC,CREM,HIVEP1,CDC5L,ZNF184,SIRT1,IFT74,JAK2,ABL1,MACROH2A2,MZF1,FBXL19,POLR2E,POLRMT,MED15,SMARCB1,SEC14L2,MAPK1,PPM1F,LRP5L,HIRA,PATZ1,POLR2F,SOX10,DDX17,TCF20,CBY1,XBP1,HMOX1,THOC5,CBX7,PDGFB,RBFOX2,ASCC2,EP300,L3MBTL2,PHF5A,POLR3H,ZBED4,HDAC10,RBM23,PRMT5,PSMC6,SNW1,PPM1A,SIX4,HIF1A,DICER1,RPS6KA5,YY1,TRIP11,APEX1,CHD8,PSMA6,NFKBIA,BRMS1L,NFATC4,ZMYND8,MYBL2,SLA2,NFATC2,SALL4,ADNP,BMP7,NELFCD,PRPF6,MRGBP,TCFL5,DIDO1,GMEB2,TRIB3,POFUT1,JAG1,E2F1,RPRD1B,ACTR5,ZNF516,ADNP2,METTL4,LPIN2,SMAD7,RBBP8,PSMD10,TBL1X,POLA1,NKAP,RHOXF1,MOSPD1,SUV39H1,CCDC22,ELF4,SMARCA1,RBBP7,PIM2,SCML2,PQBP1,CDK16,HTATSF1,MAGED2,ARMCX3,KLF5,SUPT20H,RGCC,TSC22D1,ZNF629,TRADD,HSF4,MAPK3,NFAT5,ARL2BP,ZNF423,CTCF,POLR2C,ZNF821,SETD6,HAS3,AXIN1,TAF1C,ZNF500,FOXF1,UBE2I,CRYM,ZNF174,ELOB,DNAJA3,SALL1,TOX3,RBL2,MAZ,KAT8,TRIP4,RPAP1,GABPB1,DNAJC17,MYEF2,SGK3,BRF2,RIPK2,EYA1,SFRP1,IKBKB,STK3,TRPS1,NFKBIB,SARS2,RELB,PIH1D1,PPP1R13L,ERCC2,DOT1L,AMH,IL4I1,TLE6,PTOV1,TLE5,MED25,SNAPC2,MED26,ZNF419,CCNE1,URI1,DYRK1B,PIAS4,POLR2I,OVOL3,PRKD2,CACTIN,TGFB1,NOP53,MEIS3,CARD8,ZNF175,DBP,MIER2,PPP2R1A,ELL,CRTC1,ETV2,USF2,ZNF14,PBX4,ERF,GSK3A,ZNF574,ZNF85,DNAJC2,NAMPT,TWISTNB,HBP1,SP4,DLX5,MTPN,CAV1,MET,HOXA1,DNAJB6,HOXA2,HOXA3,HOXA5,HOXA6,HOXA13,TAX1BP1,NOD1,CHCHD2,BUD31,ZKSCAN1,TAF6,WASL,TFR2,PHF14,NRF1,EZH2,ZNF862,SFRP4,AHR,GLI3,AEBP1,LHX2,SPIN1,TRIM14,TGFBR1,TLE4,LHX6,AKNA,ENG,KDM4C,ELAVL2,FUBP3,CREB3,DDX58,EDF1,GLIS3,SETX,ABCA2,DVL1,PDLIM1,GATA3,MAPK8,PPP3CB,BMPR1A,TLX1,TWNK,NPM3,PITX3,CPEB3,SUFU,EDRF1,DKK1,EBF3,TFAM,ZMIZ1,UBTF,TRIM37,CDK5RAP3,CBX1,RECQL5,CAMTA2,MED13,HOXB6,PFN1,RASD1,RAI1,C1QBP,MED31,SMARCD2,DDX5,KAT2A,MLX,EZH1,DLX4,COL1A1,HDAC5,SMURF2,HLF,PRKAR1A,SUPT6H,PHF12,NFKB1,UBE2D3,MAPK10,ELF2,WFS1,SEPSECS,NSD2,NKX3-2,KLF3,PPARGC1A,HTATIP2,ZBTB16,ELP4,ZPR1,HSPA8,LPXN,CCND1,RNF141,BIRC2,HIPK3,MDK,CD81,SOX6,AIP,NUP98,GTF2H1,PSMD9,PRDM4,CAPRIN2,CSRNP2,CAMKK2,BCL7A,GLI1,ELK3,TRPV4,FOXM1,CUX2,CREBL2,CDKN1B,GTF2H3,VDR,CAND1,NUP107,CNOT2,TIMELESS,CHD4,ING4,ATN1,SUDS3,HCFC2,PHC1,TDP2,FRK,MAK,NCOA7,PPARD,MAPK14,SOD2,RNF8,BACH2,ZNF451,CCNC,E2F3,SIM1,MED23,GMNN,NR2E1,TRIM38,ZBTB24,PHF1,PDE10A,TFEB,CCND3,TBP,BICRAL,SRF,DUSP22,VEGFA,TBX18,ERBIN,DAP,BRD8,APBB3,HAND1,CNOT6,POLR3G,SUB1,IRX4,PPP2CA,NR3C1,WWC1,MACROH2A1,TCERG1,SMAD5,ACTR8,BCL6,OGG1,UBE3A,TFDP2,KAT2B,WNT5A,HES1,BBX,ACVR2B,ABHD14B,ZBTB47,FOXP1,NEK4,KANSL3,KCNIP3,NCL,ACTR3,TFCP2L1,ACVR1,GTF3C2,PCGF1,TLX2,LOXL3,WDR75,EFEMP1,STAT1,OTX1,KDM3A,ZNF142,WNT6,IL18R1,FHL2,STK16,ID2,TAF1B,CEBPZ,DLX2,ORC2,ATF2,TRAK2,EPAS1,ARID3A,SUMO1,VAX2,NFE2L2,BCL9,PRRX1,TCEANC2,CHD5,PARK7,OPRD1,WDR77,HDAC1,TRIM62,ASH1L,SFPQ,GON4L,ARHGEF2,MEF2D,MAD2L2,IVNS1ABP,GADD45A,PRDM2,RO60,CTH,ZBTB17,TFAP2E,TTF2,NR5A2,RRAGC,MYCL,RLF,ZNF684,ETV3,PADI2,KDM5B,CDK18,ID3,DR1,IRF6,RCOR3,RPS6KA1,PROX1,ARID1A,CENPF,CD3EAP,KMT2A,ATF6,CREB1,KLF7,CASP8AP2,HMGN3,PHF3,PLAGL1,TNFAIP3,MYB,SGK1,ZNF430,FOXO3,TGIF2,PKD2,KLF12,ELL2,GTF3C3,SATB2,KLF9,ITGB1BP1,HEATR1,SET,TRIM32,PHF19,NR4A3,ONECUT2,ZBTB45,IRF2BPL,TGFB3,ESRRB,ZNF410,RHOQ,SUPT7L,DNMT3A,ATAD2B,BCL11A,EPCAM,MXI1,SFRP5,HOXB8,HOXB5,HOXB3,MSX2,ENY2,EPC1,TAF12,SOHLH2,ELF1,SMAD9,KDM3B,EGR1,ZFP30,NR2C1,MTERF2,NFYB,CLU,SORBS3,ZNF706,COPS5,TRIM25,TBX2,TBX4,TRIM6,TSHZ3,PSPC1,ZNF549,ZSCAN18,ZNF211,LHX4,RNF2,MAPK8IP1,CRY2,CAT,KHDRBS1,POLR3GL,ZNF639,ZSCAN20,LRIF1,ACVR2A,GTF3A,RASL11A,MTERF4,ZNF205,RWDD3,ZNF644,RPAP2,ZMIZ2,CBX3,HOXA7,INHBA,TWIST1,TAF1L,TRIM24,EGR2,ECD,DDX54,MED13L,BHLHE41,WWP1,PKN1,ATF1,TSFM,PFDN5,NR4A1,HOXC13,HOXC11,IKZF4,MORF4L2,ESX1,TTC21B,NMI,BAZ2B,BATF3,RAP2C,EXOSC9,AGO2,MXD4,CKS2,NCOA3,NCOA5,CHD6,TOX2,PTGIS,SNAI1,PCK1,USP22,ZNF576,ZNF45,USP9X,TRERF1,ZNF391,MED20,SOX4,GLO1,RREB1,ATXN1,DEK,RUNX2,LRRFIP1,MYRF,CNOT1,SOX21,IRF1,BMP4,SOX9,NUP85,C1orf61,TTF1,GTF3C4,SLC2A4RG,POLR1B,GTF2F1,MED1,RPL23,FOSB,FOXA2,GZF1,PAX1,NKX2-4,NKX2-2,RBCK1,BMP2,ZNF133,OVOL2,ZNF436,MAX,ID1,RALY,PLAGL2,KDM5C,PCID2,THRA,NR1D1,PRDX5,BCL2L12,IRF3,SCAF1,STAT5A,GLIS2,ZNF384,UXT,ELK1,SIX1,ZBTB1,MAP2K2,IPPK,ZNF484,HIVEP3,BCL11B,TRAF2,HELB,YEATS4,PIN1,HP1BP3,SIN3B,KLF2,SMARCA4,TICAM1,RNF6,PMS2P3,MTERF1,ZNF780B,ZFP36,YWHAH,ADORA2A,ATF4,LIF,FOXP2,SMO,IRF5,FEZF1,HOXD3,HOXD9,HOXD10,HOXD11,HOXD13,EIF2AK4,INO80,ICE2,DLL4,E2F8,SOX15,PHF20L1,CCNT1,ILF3,AJUBA,FOXA1,SNX6,EAPP,NRL,NEDD8,FOXJ1,CDKN1C,KLF16,CBFA2T3,PHF10,ELOF1,ZSCAN10,APOE,SAFB2,MTRES1,MLLT1,ACTN4,SSBP4,JUND,ZNF557,ZBTB46,HELZ2,MNX1,ZNF337,TAF4,ADRM1,PRDM12,TRIM28,ZC3H4,NPAS1,MAP3K10,SESN2,MED18,CCDC62,ZNF317,DNMT1,ZNF426,ZNF331,ZNF236,NOL11,CASZ1,PPIL4,ZNF341,EDA2R,ZNF227,CHMP1A,NFATC1,RLIM,TRAF3,NR1H2,PSMC3IP,TOP2A,RARA,PPP1R1B,PIAS3,ZNF304,ZSCAN5A,ZNF132,THAP1,DNAJB1,RFX1,CC2D1A,TRIM21,RAF1,PPARG,TRIM5,RRP8,PER2,PRKAA1,INPP5K,MYBBP1A,LANCL2,WBP2,EIF5A,KDM6B,GPS2,PCBD2,FLOT2,PCNA,POLR3F,ARHGEF11,TESMIN,LPIN3,AP3B1,ZBED3,ZMYM5,USPL1,RFXAP,BEX1,ZNF414,MED10,BTG1,KRAS,E2F5,ARNTL,MICAL2,DUSP26,DPF2,MEN1,GSC,MED6,LOXL2,ELP3,MBD2,CDK7,IRAK2,CAMK1,VHL,BHLHE40,MEIS2,PSRC1,LAMTOR5,NOTCH2,TRIM45,PPHLN1,YWHAQ,GRHL1,MYCN,LPIN1,FST,CDC73,ERN2,CCNH,KCTD1,SOX5,SOX3,SPOCD1,PHC2,ELP2,CLOCK,COL4A2,ETS1,HNF1A,TBX3,DTX1,DMTF1,MDFIC,AKIRIN2,MAP3K7,CGA,LMO2,PHF21A,CDK4,TFCP2,ACVR1B,AHI1,HEY2,EMX1,MDM2,FHOD1,EGLN1,TAF5L,RNASEL,DHX9,SP110,PAX3,TGFBRAP1,EPC2,PWP1,CKAP2,MED4,LMO7,SETDB2,TTC5,NKX2-8,NKX2-1,ZFHX2,VEZF1,BRIP1,KAT7,ACTL6A,GATA4,SKIL,HLX,SAP130,CDK9,TXN,KLF4,NIBAN2,DAB2IP,CDK5RAP2,ZFP37,ZNF189,LMX1B,MYC,POLR1E,DMRT1,FOXP4,ZSCAN9,PIM1,TFAP2A,IRF4,FOXF2,RIPK1,HMGA1,FLOT1,PGBD1,TAF8,ARRB1,CREBZF,SDCBP,YAP1,MAP2K5,SLTM,RTF1,SMAD6,PAK6,ZNF280D,GTF2B,CYP1B1,ACTR2,SIX3,LBX1,ASCC1,TET1,SMARCAL1,STAT4,CARF,NAB1,CDK15,CIR1,PARP9,HNRNPD,FGF2,BBS7,BMPR1B,PRDM5,G3BP2,ANXA3,LEF1,EGF,PPP3CA,SLC39A8,ETV6,AEBP2,PRICKLE1,TDG,RITA1,FOXN4,PDX1,ACVRL1,SMARCC2,BRCA2,MAP3K12,TMBIM6,ZNF740,RB1,SBNO1,ZIC5,TSSK4,ESR2,JDP2,TCF12,ZSCAN29,GTF2A2,BAHD1,TLE3,HMG20A,WDR61,NCOA2,USP3,PML,ZNF710,CRTC3,GLYR1,TGFB1I1,ZFHX3,NLRC5,IRF8,ZSCAN32,TCF25,MED9,NCOR1,ZNF287,UTP4,TOB1,BCAS3,SS18,TAF4B,RPRD1A,ASXL3,GATA6,PELP1,ARRB2,ZMYND15,TP53,CARD14,RPTOR,FOXK2,CBX8,CBX4,MBD1,SMAD4,TNFRSF11A,ERBB2,SAMD1,BRD4,NFIC,PRDM15,ZFP14,SIK1,APP,AKT1,WTIP,ZNF787,CARM1,ZNF473,ZNF614,RERE,PRDM16,PEX14,DMRTA2,WDTC1,ITGB3BP,BCL10,CCN1,LMO4,BARHL2,MTF2,ZNF697,CELSR2,POGK,CREG1,DCAF6,TBX19,XCL1,POU2F1,NR1I3,USP21,CRABP2,HDGF,LHX9,ECM1,RFX5,ARNT,POGZ,GABPB2,TAF1A,SMYD2,HAX1,CREB3L4,GATAD2B,ILF2,PARP1,SOX13,OSR1,GDF7,ASXL2,MEIS1,CIAO1,ZNF514,ZC3H8,AFF3,POLR2D,CDCA7,DLX1,HES6,VGLL4,CTDSP1,CNOT9,EAF1,CSRNP1,CAND2,UBA3,TMF1,LIMD1,MED12L,DCAF1,EAF2,DGKQ,LYAR,PLAC8,SNCA,CAMK2D,CCNA2,SETD7,SFRP2,PIK3R1,SSBP2,PAM,BDP1,GTF2H2,GTF2H2,BTF3,TNIP1,ZNF300,TRIM41,ABT1,PRIM2,NFKBIE,PHIP,RBAK,CREB5,EGFR,PURB,ZNF92,MEPCE,NCAPG2,CASK,HDAC8,ZNF157,ZNF182,KRBOX4,ZNF41,TAF1,NONO,OGT,ZNF711,RBMX,MCPH1,RPL10,HMBOX1,TACC1,NSD3,MTDH,POLR2K,ZNF7,NFIB,CDKN2A,ZNF462,NR6A1,MED22,REXO4,GTF3C5,PTGES2,NOTCH1,NACC2,ZEB1,POLR3A,ANKRD1,VAX1,TCF7L2,NKX6-2,TAF5,PPRC1,ZNF214,ZNF215,RPS3,NPAT,ATM,MTA2,FADS1,CHEK1,COMMD7,TBX6,HMGA2,MKX,ARID5B,TIRAP,SAP18,PDCD4,IL18,FOXO1,NOCT,THRB,NPAS3,FER,ZNF827,NR3C2,ADAM8,FLI1,WWC2,SAV1,CENPJ,BEND6,TIAL1,BAG3,PTPN14,POU4F1,TCF7L1,TADA1,JMY,ZNF547,ZNF773,ZNF776,ZNF256,SUV39H2,ZNF837,CAMK4,PFKM,PRDM8,HHEX,PTPRK,ZNF117,ZNF117,MED21,CDYL,DAB2,SMARCA5,BMP6,HNRNPU,NR4A2,ING1,UBP1,GTF2E1,JAZF1,CEBPG,ZNF599,CHD1,IMPACT,OTULIN,CC2D1B,WNT3A,TRIM11,MAGED4,ELOC,L3MBTL4,GABPA,WNT7A,XPC,FLCN,CXXC1,ZNF18,KLF10,GTF3C6,MMS19,NIFK,CNOT8,MIER3,ZKSCAN2,KDM8,FZD7,RNF20,PPARGC1B,MED7,MIDEAS,USP16,BACH1,SCAF4,PCGF6,SFR1,GDF6,MTERF3,PHF6,MED19,KAT6B,ATAD2,ZNF689,ZIC3,EIF4A2,BRPF1,RBPMS,LRP8,PAXIP1,SSBP3,FZD1,GATAD1,KIT,ZNF19,RNF111,TSC22D3,DYRK1A,ERG,ETS2,CREB3L1,ZNF618,SKI,GRHL3,NCK1,AUTS2,H4C8,EMSY,ZSCAN12,ELK4,USF1,DEDD,ZNF276,EDA,PINK1,CCAR2,PAXBP1,HOXB13,CIART,SNF8,RUNX1,SIM2,IRX6,BTG2,CELF3,MED8,ISL2,GPBP1L1,CTBP1,ZNF230,ZNF222,ZNF221,ZNF233,ZNF235,ZBTB8A,SSU72,ZNF362,NR2F6,PKNOX1,HSF2BP,RRP1B,ZNF66,PRMT2,ZNF761,ZNF761,ZNF714,MED27,DEDD2,SAFB,S100A1,ZBTB7B,SHC1,CRTC2,PMF1,NACC1,IER2,ZNF394,LRRC14,ZNF333,SQSTM1,MAML1,DVL3,ZNF382,IKZF3,SAP30BP,SRSF2,ZNF577,ZNF653,MED11,POLR3K,ZNF75A,LBHD1,TAF6L,ZFPL1,RPS6KA4,LRP5,TAL1,BEND5,PLPP3,GMEB1,WNT4,NFIA,MYSM1,ZNF326,GFI1,ZNF281,ZNF496,DDR2,ATF3,RBM15,IER5,TFB2M,REL,NUP35,EN1,NOSTRIN,MSX1,VPS72,ERCC3,FZD5,CGGBP1,PBXIP1,YY1AP1,ELF3,RNF25,STK36,EOMES,PRKCI,RYBP,NKX6-1,CCNL1,APBB2,UCN,ZNF513,WDR43,DTX3L,ZNF148,YEATS2,ZC3H12A,SNIP1,POLR2H,KLF15,HEYL,BAP1,SFMBT1,GNL3,RNF168,ABLIM2,ZNF691,H2AZ1,ZNF589,PITX2,HMGB2,SAP30,HAND2,NAA15,ICE1,NIPBL,F2RL1,PRIMPOL,EBF1,UTP15,TERT,FOXQ1,TLX3,CITED2,TBXT,CREBRF,TBX20,SAP30L,RPS14,ZNF12,CDCA7L,SP8,HEY1,ZNF704,SHH,ADCY1,HNF4G,PEX2,RAD21,MED30,EN2,GPER1,UNCX,CDK5,GBX1,FOXK1,OSR2,FZD6,TP53INP1,SNAPC3,PSIP1,SYK,NFIL3,KDM1B,HNRNPK,ZHX1,ZNF367,BRWD3,GTF2A1,PCF11,PKNOX2,ZNF22,CDX2,DACT1,TAF3,ZNF503,NSD1,PRDX3,SNAPC4,STOX1,RET,DDX21,ZNF219,SALL2,E2F7,PSMC3,IFI27,TAF1D,HIF1AN,BRD7,BTRC,ZNF319,NOLC1,COPS2,PCBD1,ZNF202,APBB1,TRIM44,TAF10,LMO1,CDYL2,ATMIN,LEO1,ZNF143,MAPK7,PRKCB,HDGFL3,ZNF3,ZSCAN21,ZNF606,MESP1,TERF2IP,PLK1,ZBTB39,CHP2,NAB2,STAT6,YWHAB,TSC22D4,SMAD3,MARS1,NKX3-1,TEF,PBX3,PHB,PRRX2,SP2,CRK,NOD2,ZNF91,IGF2,CDK12,TRIM68,ZNF23,ZNF226,ZNF180,ZNF668,ZNF646,GATAD2A,ZNF641,KMT2D,RHEBL1,ZNF610,ZNF528,ZNF701,SERTAD3,ZNF526,TRAPPC9,ZNF146,ZNF283,DAPK3,HDGFL2,ZNF444,SERPINF2,ZNF83,RCOR2,ZNF558,PRDX2,ZNF232,E4F1,ZNF597,NLRC3,POLR2G,SPINDOC,CTNNB1,FADD,SF1,SETD5,RNF187,RBPJ,IRF2BP2,PTF1A,BMI1,THAP11,IRF2,INSM2,ARF4,ING5,HR,POLR3D,GBX2,HEXIM2,ING2,STAT3,GDNF,ZNF30,PKIG,NPNT,TET2,SHOX2,ZBTB5,ZNF507,ZBTB49,ATOH8,ANKRD49,TNIP2,ZNF608,LGALS9,E2F6,MAP2K1,MECP2,ROR2,AR,AFAP1L2,ZNF354A,ATF5,ZBTB43,MN1,RGS14,EFNA1,NMD3,ADRB2,SIN3A,ZEB2,PCBP1,HINT1,BNC1,HIC2,CNBP,ZNF32,LIMS1,ONECUT1,P2RY1,TRIM56,WNT10B,BRD3,KLF13,ZFPM2,ZNF764,ZNF747,ZNF768,MAP3K2,ZNF35,CHD3,ZNF778,FOXD4,VGLL2,HOXD4,HOXD12,USP47,ZNF212,ZNF282,PRDM10,FOS,SMAD1,EMX2,NFXL1,RIOX1,NPAS2,PA2G4,SIX2,STAT2,IRF2BP1,FOXA3,ZNF16,ATF7,CAVIN4,ZNF296,HOXB9,CDCA4,FOXN2,PPM1D,RIOX2,TRIAP1,ZNF160,S1PR1,PYGO1,PKIA,SOX7,INSR,TADA3,ZNF672,ZNF692,TRIM8,SCAND1,JUNB,ZNF440,CHD7,APLN,ZNF581,ZNF524,ZBTB26,POLR1C,ASXL1,ZNF562,ZNF318,ZNF561,HOPX,PPID,NEUROD2,OTP,ZNF584,CXXC5,ZNF274,SLC25A33,BPTF,ZIK1,ATF7IP,TCEA2,HDAC3,CAMTA1,NHLH1,UTF1,ZNF540,ZNF570,MLLT3,PTEN,PRNP,ZNF217,FOXB1,ZNF57,JMJD1C,ZNF554,QARS1,KLF11,SMN1,EIF2AK3,TEFM,MALT1,ID4,CEBPB,ZNF131,HINFP,ARNT2,ZNF24,HCFC1,ZNF738,PURG,ZNF596,NAA16,HOXC5,RARG,SP3,ZNF621,MYD88,PHF8,KAT5,TADA2B,RELA,ZNF680,BNC2,KDM2A,ESRRA,COMMD1,PARP14,ABLIM3,GOLGB1,ZNF483,TNKS,ZNF449,ZBTB21,STOX2,TRIB1,INSM1,SMARCC1,ZNF417,CHD2,SCAI,BCLAF3,STAT5B,JUP,PLK3,ZNF791,PHC3,CBX2,HOXB2,RGMB,MGA,ZBTB4,ZHX3,GLIS1,GTF2IRD2B,SNAPC5,DENND4A,AKIRIN1,ZNF497,ZNF266,LARP7,NR1D2,BRMS1,HRAS,FZD4,C3orf33,DHX36,CTBP2,TRAF6,ZNF654,DDIT3,ZNF408,MED16,ZNF519,PTPN2,SMAD2,ZNF25,DRAP1,FOSL1,CCDC85B,ZNF77,MLXIP,NR2F1,ZNF169,RUVBL1,ETV4,HOXD8,ZNF613,NUPR1,YES1,FOXG1,SPHK1,MYPOP,ZNF404,ZSCAN2,CRLF3,EID2,DMRTA1,EID2B,SLCO3A1,ZNF575,FOXL1,FOXC2,CDK5R1,BASP1,IRX5,GRIN1,TCEANC,MAMSTR,NFATC2IP,DEAF1,SIX5,RHOG,ZBTB34,RPS6KA3,ZBTB38,HIC1,MAGEF1,PAWR,TGIF1,NR2C2,CAVIN1,ZBTB33,IRX3,TBL1XR1,PIDD1,ZNF491,JUN,THAP5,POLR2L,SOX12,ZNF620,ZNF518A,ZNF619,ZBTB41,UBE2N,ZNF354C,DMAP1,MLF1,ZNF518B,LCORL,ZNF543,ZNF354B,ZNF223,NEUROG2,BEND3,ERBB4,MAF,CTNNBIP1,CSRNP3,ZNF713,PARP10,ZHX2,MSC,TAF7,ZNF852,FOXE1,ZNF552,ZBTB7A,AURKB,PER1,HES7,SPTY2D1,ZNF664,CALR,MAGED1,GATA2,ARID3B,EGR3,ZBTB18,LBX2,CIITA,ZFPM1,ZBTB42,MAF1,SERTAD2,CITED4,ZNF154,ZNF784,FIZ1,ZNF771,TSHZ1,PSTK,ZNF48,MED14,ZNF816,ALX1,FZD2,HCLS1,MTURN,ZNF609,ZNF571,NRIP1,BHLHA15,ZNF594,PCGF5,HOXC9,HOXC10,ZNF443,ZNF792,ZNF572,ZFP82,METTL23,EHMT1,F2R,ZNF707,NPM1,ZNF746,POLR2A,ZNF322,ZNF467,SOX2,ZNF678,ZBTB2,SETD2,ZFP41,ZNF875,PLAG1,ZBTB20,SIAH2,RFX7,ZNF329,ZNF101,RTKN2,ZNF708,CREB3L2,RGMA,ZSCAN22,TSHZ2,SATB1,TRAK1,PLCB1,GALR2,HOXB4,MAFA,RBM10,ZNF721,EWSR1,SOX1,MTA1,ZNF320,CAMK1D,NKX2-5,GAS6,RIPPLY3,RUVBL2,ZNF623,BCOR,FHL3,RIPK4,GTF2H2C,SETD3,ZNF438,ZNF530,ALYREF,NOG,TRIM52,TBK1,CBX6,TRAIP,CHEK2,ZNF703,LIN9,ZNF730,TOB2,KMT5A,TBX1,IRAK1,OLIG1,POU6F1,PRKD1,MAML2,SS18L1,THAP7,FOXO4,POU3F2,PTP4A3,FOXD4L1,ZFP1,LPAR5,STING1,KRBA2,MED12,ZNF93,ZBTB40,ZBTB7C,WT1,ZFP90,RFX6,MAFF,BRF1,CIB1,NELFA,FAF1,NSMCE3,HSF1,PURA,SIGIRR,ZNF445,ZNF74,ZBTB37,PRKN,SMYD3,ROR1,MUC1,IRF7,L3MBTL1,NR2F2,SP1,PCGF3,PBX1,UBE2L3,BRWD1,POU3F1,SNAI3,ZBTB3,PRAME,MYBL1,DRG1,ZNF696,IKZF1,ZNF829,PTCH1,ZNF267,NDUFA13,ZNF566,ZNF529,ZNF284,ZBTB6,POLR3C,WWOX,BCL9L,POLR1D,ZNF749,MRTFB,ZNF17,ZNF555,RXRA,ZNF75D,NKRF,ZNF501,ZNF197,ZNF197,ZNF396,FOXD2,PDE2A,ZFP91,SPIN4,SPIN2B,ZNF397,ZSCAN30,HEXIM1,ZNF395,PPARA,TMPRSS6,TEAD1,MITF,FOXD3,ZNF546,MAGED4B,TAF9B,CHP1,PTMA,SIRT7,USP7,TET3,ZNF286A,ZKSCAN4,SAMD11,TCEA1,FANCA,SEMA4D,MCRS1,ZNF70,CARD9,ZFP69B,ZFP69,HELT,H1-2,ZSCAN23,ZNF490,NWD1,C11orf95,AGRN,ZC3H6,ZNF793,COMMD6,ZNF383,HES4,ZNF669,PLSCR1,ZNF559,SLC38A3,GTF2F2,ZP3,SRSF10,SUMO2,HMX3,SKOR1,ZNF548,MTF1,HMX2,NOC2L,NELFB,ZNF292,ZNF567,H1-0,LITAF,ARID2,SP6,ZNF573,ZNF527,ZNF33A,ZNF600,ZKSCAN3,LIN54,HMGB1,ZFP92,ZNF724,IL1RAP,PAX5,ZNF676,ZNF699,HLA-DRB1,MYT1,ZNF250,ZNF79,ZNF681,MPHOSPH8,ZNF766,LCOR,SUPT5H,ZNF107,PPIA,ZNF471,ZNF836,ZNF493,SUPT3H,NIF3L1,ZNF565,TRRAP,ZNF34,ZNF140,ZNF774,ZNF765,ZNF124,XRCC6,TSC22D2,ZNF569,ZNF777,ZNF775,ZNF605,TRAPPC2,ZNF799,NCOR2,MYO6,MRTFA,HDAC2,ZNF782,ZNF846,TCF4,ZNF136,ZKSCAN5,ZNF502,ZFP62,TRPV1,ZNF33B,ZNF431,ZNF418,ZNF700,TLE1,MAML3,STRN3,ZNF239,ZSCAN16,ARID5A,ZFP28,FLNA,ZNF585A,ANXA4,ZNF138,ZNF429,ZNF470,SERTAD1,ZNF100,ZNF398,ZSCAN25,ZNF441,ZNF420,H4C3,ZSCAN26,MAFG,ZGPAT,SRC,ZNF682,ZNF772,ZNF257,SND1,ZNF785,C1D,H4C11,KANK2,GTF2E2,ZNF165,BLM,ZNF720,TRIM33,PELI1,ZNF655,ZNF786,ZNF517,ZNF675,C5AR1,MAP3K5,HNRNPAB,ZNF695,ZNF628,ZNF624,HOXA4,TOPORS,DMBX1,ENPP1,ZNF841,ZNF615,ZNF433,ZNF460,PHF2,HOXC6,ZNF81,TAF13,ZNF780A,ZNF461,H4-16,ZNF181,ZNF44,ZNF790,TEAD4,ZNF677,ZNF823,PLCG2,ZNF71,ZNF121,AKAP17A,ZNF335,ZNF273,ZNF84,ZNF667,PRIM1,ZBTB14,ZNF649,ZNF248,ZNF544,ZNF770,ZNF876P,HMGN5,MIER1,ZNF251,DDRGK1,TFDP1,ZNF607,ZNF334,ZXDA,QRICH1,ZNF485,ZKSCAN8,ZNF813,HOXC4,WWP2,ZNF26,NRARP,ZNF583,ZNF568,ZXDB,ZNF480,ZNF587,ZNF808,MAFK,ZNF43,ZNF28,ZNF511,ZNF627,ZNF789,DDX39B,ZNF536,BAZ1A,MDM4,NCOA6,CEP290,GLMP,DLL1,LDB1,CTR9,ZNF652,GPATCH3,CNOT7,MTOR,ZNF521,PAX9,FOXJ3,ZNF358,KTI12,TOX,SFMBT2,PRMT6,CIPC,SREBF2,POU3F3,MAGEE1,ZFP2,L3MBTL3,ZNF525,SOX18,LIME1,EFCAB7,FOXO6,MAFB,DAXX,BMPR2,TCEA3,RING1,RXRB,BRD2,SPIN3,NOTCH4,PBX2,AGER,SP5,NELFE,ZBTB12,EHMT2,HSPA1B,HSPA1A,NFKBIL1,ZNF814,ZNF551,ZNF805,POU5F1,ZNF468,TRIM15,ZNF616,TRIM27,ZBTB48,ZNF155,ZNF783,ZNF425,TRIM13,ARID3C,ZBTB10,LGR4,E2F4,TMSB4X,SMN2,SMN2,HMGN1,LIN52,DPF3,ZNF316,ONECUT3,OLIG2,RNPS1,VGLL3,ZNF580,ZNF611,NUP62,SCAF8,ZNF254,MLLT11,CHUK,MXD3,RBMXL1,SRA1,ZBTB9,LBH,ATF6B,ZNF134,ZNF888,ZNF845,IRF9,ZNF726,ZNF90,REPIN1,ZNF891,MYCBP,ANG,FOXI3,ZBED1,PHB2,HOMEZ,DDX3X,ZNF407,HMX1,FNIP1,SP9,ZGLP1,EBF2,PPP3R1,CEBPD,ZNF880,TRIM16,CCNL2,ZNF630,ZNF844,RFPL4A,ATXN1L,ERCC6,HSBP1L1,ZNF717,POLR2J2,NKX1-2,ZNF492,ZNF688,SETSIP,YY2,HSBP1,ASCL5,BTBD18,TWIST2,TRIM26,ZNF879,ZNF736,MCIDAS,ZSCAN31,ZBTB22,ZBED5,ZNF853,ZNF737,RBM14,ZNF542P,FOXO3B,CRCP,ZNF487,NME2,ETV5,UBE2V1,N4BP2L2,ZNF585B,CEBPA,CDK11B,ZNF286B,ZNF324B,ZNF718,CHCHD10,GLI4,ZNF674,ZNF345,ZNF550,FOXD1,HOXA10,PRKDC,ZNF260,EID1,POLR2M,ZNF432,ZNF10,ZNF486,ZNF225,ZNF350,ZNF253,ZBED6,CUX1,CHURC1,MC1R,HOXB7,SCX,CCPG1,ZNF865,SCRT1,TCF24,MRPL12,CCNQ,GTF2I,ZNF234,IKBKE,OTUD7B,ZNF488,TXNIP,KLF14,NCOA4,ZNF850,ZNF285,ZNF224,LIN37,ERFL,IKBKG,ZNF587B,H4C15,TAF15,H4C14,GTF2H5,KMT2B,ZNF595,ZBTB8B,H4C12,EPOP,ZNHIT3,LHX1,TAF9,ZNF658,ZNF280B,MLLT6,ZNF2,AATF,UHRF1,H4C9,TADA2A,DACH1,H4C5,H4C4,PCGF2,ZNF670,ZNF8,ZNF229,H4C1,H4C2,PAGR1,POLR2J3
GO:0006334 nucleosome assembly	93	-5.63052	3.41228e-08	1.86605e-05	RSF1,MCM2,SART3,KAT6A,ATRX,MACROH2A2,CABIN1,HIRA,OIP5,ASF1B,GRWD1,ASF1A,MACROH2A1,UBN1,SET,NAA60,HJURP,H1-3,H2BC11,SOX9,HP1BP3,HAT1,H3-3B,NASP,ANP32B,ITGB3BP,SHPRH,SMARCA5,KAT6B,UBN2,H2BC5,H4C8,MIS18A,CHAF1B,RBBP4,H3-3A,HMGB2,CHAF1A,H1-4,SPTY2D1,H2BC4,NPM1,H3C13,TSPYL2,H2BC21,H1-10,H2BC13,SMYD3,NAP1L3,NAP1L2,NAP1L1,TSPYL4,H1-2,CENPP,H2AX,H1-0,TSPYL1,IPO4,H2BU1,H4C3,H4C11,H4-16,H2BC12,CENPW,H3C14,H2BC18,H3C15,DAXX,BRD2,NAP1L4,DNAJC9,SETSIP,H2BC15,H2BS1,H4C15,H4C14,H4C12,H2BC8,H2BC6,H2BC17,H3C6,H3C1,H4C9,H4C5,H4C4,H2BC7,H3C7,H2BC10,H4C1,H4C2,H3C10,H3C2,H3C3
GO:0051252 regulation of RNA metabolic process	2956	5.39733	3.51541e-08	7.36787e-06	GCLC,NFYA,CFLAR,RBM5,KDM1A,ARX,DVL2,UPF1,HOXA11,DHX33,MSL3,CREBBP,GCFC2,KMT2E,SOX8,ZNF195,ZFX,ZNF263,CX3CL1,DLX6,KDM7A,ETV1,GTF2IRD1,PAF1,PAX6,TEAD3,E2F2,JARID2,CDK11A,AASS,SS18L2,MPND,CRY1,NFIX,PKD1,MED24,TENM1,MLXIPL,BAZ1B,ETV7,EEF1AKNMT,CD4,BTK,SCMH1,HIVEP2,ELOA,AKAP8L,MBTD1,PTBP1,DPF1,WIZ,ZBTB32,BRCA1,ERCC1,MBTPS2,CALCOCO1,CLK1,RNF14,DDX11,MAMLD1,UFL1,ZC3H3,SLC30A9,YAF2,ZMYND11,WAS,SLC11A1,WWTR1,ZNF582,PRDM11,CD74,ZFP64,MNAT1,SAMD4A,RUNX3,RNF10,GLRX2,STRAP,DEPDC1,HSF2,PHF20,NR1H3,KPNA6,VIM,PRKCH,POU2F2,BRD9,ARNTL2,BCLAF1,HMGB3,IKZF2,SARS1,ARID4A,PIAS1,MAP2K3,RFC1,CUL3,USP2,NSUN2,HOXC8,CDH1,SOX30,THAP3,MED17,BARX2,ZIC2,HSPA5,TPR,SCML1,HDAC9,RSF1,CELF2,PER3,ARID1B,FOXP3,HEXB,PTCD2,DKK3,ARHGEF5,NFE2L3,MAPK9,FNIP2,ALX4,FOXN3,THRAP3,ARID4B,PTPRN,FOXC1,KCNH2,EIF2AK2,USP36,KMT2C,PUM2,ZNF280C,TRAF1,RC3H2,TRAF3IP2,PITHD1,MTA3,USP13,CDK14,PPP1R12A,ATP2B4,RIOK2,TARBP1,MXD1,CDK17,CTDP1,YBX3,CCAR1,HDAC7,PRDM6,SFSWAP,GPBP1,ZNF112,BICRA,U2AF2,MED29,ZNF275,RNF4,DLX3,DMRT3,NGFR,HIPK2,RFXANK,DDX20,SBNO2,TAF11,AP3D1,ZNF76,KARS1,SPEN,PRKCQ,TLE2,CDK13,FOXJ2,YBX1,ELAVL1,SMARCD1,KDM4A,NFYC,ZBTB11,FGFR2,ZFAT,KLF6,TNFRSF1A,TP53BP1,TRO,RHOA,PRKCZ,ROCK1,CBFB,HYAL2,HDAC4,MEF2A,TFE3,SIRT2,PPP2R5B,PITX1,NUCKS1,BCL3,RORA,PLA2G10,HES2,NEDD4,LRP6,FSTL3,MNT,ZXDC,JMJD6,PABPC1,NCK2,ING3,LMCD1,BUD23,TRIP13,TCF3,DAZAP1,MBD3,HLTF,FAM50A,ACTN1,TFRC,SREBF1,UBE2D1,NFATC3,FBXW11,PDE8A,SMARCE1,KDM5A,IGF2BP2,MAP3K13,PICALM,GLI2,NOTCH3,TEAD2,EED,TSG101,ENO1,MYDGF,SRI,ZNF37A,FOSL2,DLG1,PAX2,EXOSC7,RBM7,BAZ2A,MLH1,MBNL3,MAP2K7,RARB,NFKB2,EXOSC5,SIRT6,ACTN2,JADE1,PIAS2,TULP3,HOXA9,MLLT10,TNRC6C,CBFA2T2,ITCH,TP53INP2,TP73,RUNX1T1,THOC1,XRCC5,SENP1,CIC,DDX1,DNM2,KEAP1,RFX3,RIF1,SMARCA2,MID2,SRCAP,PSEN1,RBL1,TCF7,MEF2C,ZNF510,ZNF506,ATP8B1,SMARCD3,PGR,CCNT2,TRAF5,NFE2L1,ERC1,XPO1,KAT6A,TUT7,DIS3,TDRD3,NUFIP1,CYLD,ZNF324,ZNF671,ZNF416,ZNF586,ZNF446,ZNF264,YTHDC1,PPIE,ZMPSTE24,REST,NCOA1,MAPRE3,ATRX,MYNN,MECOM,ZNF213,WNT11,NFX1,DIMT1,RBM22,SRRT,NLK,ATXN7L3,PSMC5,UIMC1,RTRAF,TFAP2C,PIR,RFX2,CNOT3,KHSRP,DNMT3B,ZNF343,EBF4,MAVS,TESC,SNX5,RPL6,KDM2B,LHX5,TASP1,GCN1,PXN,NOS1,FUS,IGBP1,ZNF302,BIRC5,MLF2,ZBTB25,RCOR1,SLC9A1,PAPOLA,CCNK,PCBP4,ICAM1,TFAP4,ZNF268,PABPC4,TNRC6A,NAT14,NLRC4,ITGA6,TF,ALKBH5,ZFHX4,CEBPE,HNRNPC,SUPT16H,TOX4,CAPN3,TBX15,EZR,AGO1,TGFB2,LRRFIP2,HDAC6,CBX5,BTAF1,IKZF5,BAMBI,IL11,WAC,CREM,HIVEP1,SRPK1,CDC5L,ZNF184,SIRT1,HNRNPH3,IFT74,JAK2,ABL1,MACROH2A2,MZF1,FBXL19,CIRBP,HNRNPM,MED15,SMARCB1,SEC14L2,MAPK1,PPM1F,LRP5L,HIRA,PATZ1,SOX10,DDX17,TCF20,CBY1,XBP1,GTPBP1,HMOX1,THOC5,CBX7,PDGFB,RBFOX2,ASCC2,TNRC6B,EP300,L3MBTL2,PHF5A,ZBED4,HDAC10,RBM23,PRMT5,PSMC6,SNW1,PPM1A,SIX4,HIF1A,SRSF5,DICER1,ZC3H14,RPS6KA5,YY1,TRIP11,APEX1,CHD8,PSMA6,NFKBIA,BRMS1L,NFATC4,ZMYND8,MYBL2,SLA2,NFATC2,SALL4,ADNP,BMP7,NELFCD,PRPF6,MRGBP,TCFL5,GMEB2,TRIB3,POFUT1,JAG1,E2F1,RPRD1B,ACTR5,ZNF516,ADNP2,METTL4,LPIN2,SMAD7,RBBP8,PSMD10,TBL1X,NKAP,RHOXF1,MOSPD1,SUV39H1,CCDC22,ELF4,SMARCA1,RBBP7,FMR1,PIM2,SCML2,PQBP1,CDK16,HTATSF1,MAGED2,RBM3,ARMCX3,KLF5,SUPT20H,RGCC,TSC22D1,ZNF629,TRADD,HSF4,MAPK3,NFAT5,ARL2BP,ZNF423,CTCF,ZNF821,SETD6,HAS3,ESRP2,AXIN1,ZNF500,FOXF1,UBE2I,CRYM,ZNF174,DNAJA3,SALL1,TOX3,RBL2,MAZ,KAT8,RNF40,TRIP4,GABPB1,DNAJC17,MYEF2,SGK3,BRF2,RIPK2,EYA1,SFRP1,IKBKB,STK3,TRPS1,HNRNPL,NFKBIB,SNRNP70,RELB,PIH1D1,PPP1R13L,DOT1L,AMH,IL4I1,TLE6,PTOV1,TLE5,NOVA2,MED25,MED26,ZNF419,CCNE1,URI1,DYRK1B,PRX,PIAS4,OVOL3,PRKD2,CACTIN,TGFB1,NOP53,MEIS3,CARD8,ZNF175,DBP,MIER2,PPP2R1A,CACNG7,ELL,CRTC1,DDX49,ETV2,USF2,ZNF14,PBX4,ERF,GSK3A,ZNF574,ZNF85,DNAJC2,NAMPT,HBP1,SP4,DLX5,MTPN,ZC3HAV1,CAV1,MET,HOXA1,DNAJB6,HOXA2,HOXA3,HOXA5,HOXA6,HOXA13,TAX1BP1,NOD1,CHCHD2,BUD31,ZKSCAN1,TAF6,WASL,TFR2,PHF14,NRF1,EZH2,ZNF862,SFRP4,AHR,GLI3,AEBP1,LHX2,SPIN1,TRIM14,TGFBR1,TLE4,LHX6,AKNA,ENG,KDM4C,ELAVL2,FUBP3,CREB3,DDX58,EDF1,GLIS3,SETX,ABCA2,EXOSC3,DVL1,PDLIM1,GATA3,TRDMT1,MAPK8,PPP3CB,BMPR1A,TLX1,PITX3,CPEB3,SUFU,LARP4B,EDRF1,DKK1,EBF3,TFAM,ZMIZ1,UBTF,TRIM37,CDK5RAP3,CBX1,RECQL5,CAMTA2,MED13,HOXB6,PFN1,RASD1,RAI1,C1QBP,MED31,SMARCD2,DDX5,KAT2A,MLX,EZH1,DLX4,COL1A1,HDAC5,SMURF2,HLF,PRKAR1A,SUPT6H,PHF12,NFKB1,UBE2D3,MAPK10,ELF2,WFS1,NSD2,NKX3-2,KLF3,PPARGC1A,HTATIP2,ZBTB16,ELP4,ZPR1,HSPA8,LPXN,DCPS,CCND1,PRPF19,RNF141,BIRC2,MDK,CD81,SOX6,RPS13,AIP,NUP98,GTF2H1,PSMD9,PRDM4,CAPRIN2,CSRNP2,CAMKK2,BCL7A,GLI1,ELK3,TRPV4,FOXM1,CUX2,CREBL2,CDKN1B,OAS3,GTF2H3,VDR,CAND1,NUP107,CNOT2,TIMELESS,CPSF6,CHD4,ING4,ATN1,SUDS3,HCFC2,PHC1,SRSF9,TDP2,FRK,MAK,NCOA7,PPARD,MAPK14,SRSF3,SOD2,RNF8,BACH2,RBM24,ZNF451,CCNC,E2F3,SIM1,MED23,GMNN,NR2E1,TRIM38,ZBTB24,PHF1,QKI,TFEB,CCND3,TBP,BICRAL,SRF,DUSP22,VEGFA,TENT5A,TBX18,ERBIN,TENT4A,DAP,BRD8,APBB3,HAND1,CLK4,CNOT6,POLR3G,DROSHA,SUB1,FAM172A,IRX4,PPP2CA,NR3C1,WWC1,MACROH2A1,TCERG1,SMAD5,ACTR8,BCL6,OGG1,UBE3A,TFDP2,KAT2B,WNT5A,HES1,FXR1,BBX,NCBP2,ACVR2B,ABHD14B,ZBTB47,FOXP1,NEK4,KANSL3,KCNIP3,NCL,ACTR3,TFCP2L1,ACVR1,PCGF1,TLX2,LOXL3,WDR75,EFEMP1,STAT1,OTX1,KDM3A,ZNF142,WNT6,IL18R1,FHL2,STK16,ID2,CEBPZ,DLX2,SRSF7,ORC2,ATF2,TRAK2,TIA1,EPAS1,ARID3A,SUMO1,VAX2,NFE2L2,BCL9,PRRX1,CHD5,PARK7,OPRD1,SRSF4,WDR77,HDAC1,TRIM62,ASH1L,SFPQ,GON4L,ARHGEF2,MEF2D,MAD2L2,GADD45A,PRDM2,CTH,ZBTB17,TFAP2E,NR5A2,MYCL,RLF,ZNF684,ETV3,PADI2,KDM5B,CDK18,ID3,DR1,PTBP2,PRDX6,IRF6,RCOR3,RPS6KA1,PROX1,ARID1A,CENPF,KMT2A,ATF6,FASTKD2,CREB1,KLF7,CASP8AP2,HMGN3,PLAGL1,TNFAIP3,MYB,SGK1,ZNF430,FOXO3,TGIF2,PKD2,KLF12,SATB2,KLF9,ITGB1BP1,HEATR1,PTBP3,SET,TRIM32,PHF19,NR4A3,ONECUT2,ZBTB45,IRF2BPL,TGFB3,SLIRP,RBM25,ESRRB,NRDE2,ZNF410,RHOQ,SUPT7L,DNMT3A,ATAD2B,BCL11A,EPCAM,MXI1,SFRP5,HOXB8,HOXB5,HOXB3,MSX2,ENY2,EPC1,TAF12,SOHLH2,ELF1,SMAD9,EXOSC8,KDM3B,EGR1,ZFP30,NR2C1,MTERF2,NFYB,CLU,SORBS3,TARDBP,ZNF706,COPS5,TRIM25,TBX2,TBX4,TRIM6,TENT4B,TSHZ3,PSPC1,ZNF549,ZSCAN18,ZNF211,LHX4,RNF2,MAPK8IP1,CRY2,CAT,ZCCHC17,KHDRBS1,ZNF639,ZSCAN20,LRIF1,ACVR2A,RASL11A,MTERF4,ZNF205,RWDD3,ZNF644,RPAP2,ZMIZ2,CBX3,HOXA7,INHBA,TWIST1,SMU1,TAF1L,TRIM24,EGR2,ECD,DDX54,MED13L,BHLHE41,WWP1,PKN1,ATF1,TSFM,PFDN5,NR4A1,HOXC13,HOXC11,IKZF4,MORF4L2,ESX1,TTC21B,NMI,BAZ2B,BATF3,RAP2C,EXOSC9,AGO2,MXD4,CKS2,NCOA3,NCOA5,CHD6,TOX2,SRSF6,PTGIS,SNAI1,PCK1,FASTKD3,USP22,ZNF576,ZNF45,USP9X,TRERF1,ZNF391,MED20,SOX4,GLO1,RREB1,RIOK1,ATXN1,DEK,RUNX2,LRRFIP1,MYRF,AHNAK,CNOT1,SOX21,IRF1,BMP4,SOX9,NUP85,C1orf61,SLC2A4RG,GTF2F1,MED1,RPL23,FOSB,FOXA2,GZF1,PAX1,NKX2-4,NKX2-2,RBCK1,BMP2,ZNF133,OVOL2,HNRNPR,ZNF436,MAX,ID1,RALY,PLAGL2,KDM5C,PCID2,RBM42,THRA,NR1D1,PRDX5,BCL2L12,IRF3,STAT5A,GLIS2,NSRP1,ZNF384,UXT,ELK1,SIX1,ZBTB1,MAP2K2,HNRNPH2,IPPK,ZNF484,HIVEP3,BCL11B,TRAF2,YEATS4,PIN1,HP1BP3,SIN3B,KLF2,SMARCA4,TICAM1,METTL16,RNF6,PMS2P3,MTERF1,ZNF780B,ZFP36,YWHAH,ADORA2A,ATF4,LIF,FOXP2,SMO,IRF5,FEZF1,HOXD3,HOXD9,HOXD10,HOXD11,HOXD13,EIF2AK4,INO80,ICE2,DLL4,E2F8,SOX15,FXR2,PHF20L1,CCNT1,ILF3,AJUBA,FOXA1,SNX6,EAPP,NRL,NEDD8,FOXJ1,CDKN1C,KLF16,CBFA2T3,PHF10,ELOF1,ZSCAN10,APOE,SAFB2,MTRES1,MLLT1,ACTN4,SSBP4,JUND,ZNF557,ZBTB46,HELZ2,MNX1,ZNF337,PRDM12,EXOSC2,TRIM28,ZC3H4,NPAS1,MAP3K10,SESN2,MED18,CCDC62,ZNF317,DNMT1,ZNF426,DKC1,ZNF331,ZNF236,NOL11,CASZ1,HABP4,PPIL4,RBM39,ZNF341,EDA2R,ZNF227,CHMP1A,NFATC1,RLIM,TRAF3,NR1H2,PSMC3IP,TOP2A,RARA,KHDRBS3,PIAS3,ZNF304,ZSCAN5A,ZNF132,THAP1,DNAJB1,RFX1,CC2D1A,TRIM21,RAF1,PPARG,TRIM5,RRP8,PER2,PRKAA1,INPP5K,MYBBP1A,LANCL2,GRSF1,WBP2,EIF5A,KDM6B,GPS2,RIDA,PCBD2,FLOT2,PCNA,POLR3F,ARHGEF11,TESMIN,LPIN3,RBM38,AP3B1,ZBED3,ZMYM5,RFXAP,BEX1,ZNF414,MED10,BTG1,KRAS,E2F5,ARNTL,MICAL2,DUSP26,DPF2,MEN1,GSC,MED6,LOXL2,ELP3,MBD2,CCNB1,CDK7,IRAK2,CAMK1,VHL,BHLHE40,MEIS2,PSRC1,LAMTOR5,NOTCH2,TRIM45,PPHLN1,SLC38A2,YWHAQ,GRHL1,ROCK2,MYCN,LPIN1,FST,CDC73,ERN2,CCNH,KCTD1,SOX5,SOX3,PUM1,PHC2,TUT4,ELP2,DHX34,CLOCK,ETS1,HNF1A,TBX3,DTX1,DMTF1,SRPK2,MDFIC,SYNCRIP,AKIRIN2,MAP3K7,CGA,PRR5L,LMO2,PHF21A,CDK4,TFCP2,PAN2,ZC3H10,HNRNPA1,ACVR1B,AHI1,HEY2,EMX1,MDM2,FHOD1,EGLN1,TAF5L,RNASEL,DHX9,RC3H1,SP110,PAX3,TGFBRAP1,EPC2,PWP1,CKAP2,MED4,LMO7,SETDB2,IGF2BP3,TBRG4,TTC5,NKX2-8,NKX2-1,ZFHX2,SRSF1,VEZF1,BRIP1,KAT7,ACTL6A,TRA2B,GATA4,SKIL,HLX,SAP130,CDK9,TXN,KLF4,NIBAN2,DAB2IP,CDK5RAP2,ZFP37,ZNF189,NCBP1,LMX1B,MYC,DMRT1,FOXP4,ZSCAN9,PIM1,TFAP2A,IRF4,FOXF2,RIPK1,HMGA1,FLOT1,PGBD1,ARRB1,CREBZF,SDCBP,YAP1,MAP2K5,SLTM,RTF1,SMAD6,PAK6,ZNF280D,PNPT1,CYP1B1,ACTR2,SIX3,LRPPRC,LBX1,ASCC1,TET1,SMARCAL1,BARD1,STAT4,CARF,NAB1,CDK15,FASTKD1,CIR1,PARP9,HNRNPD,FGF2,BBS7,BMPR1B,PRDM5,G3BP2,CNOT6L,ANXA3,LEF1,EGF,PPP3CA,SLC39A8,ETV6,AEBP2,PRICKLE1,TDG,RITA1,FOXN4,PDX1,TARBP2,ACVRL1,SMARCC2,BRCA2,MAP3K12,TMBIM6,ZNF740,RB1,SBNO1,MBNL2,ZIC5,TSSK4,NOVA1,ESR2,JDP2,TCF12,ZSCAN29,GTF2A2,BAHD1,TLE3,HMG20A,NCOA2,USP3,PML,ZNF710,CRTC3,GLYR1,TGFB1I1,PARN,FTO,ZFHX3,NLRC5,IRF8,ZSCAN32,TCF25,MED9,NCOR1,ZNF287,UTP4,TOB1,BCAS3,SS18,RPRD1A,ASXL3,GATA6,PELP1,ARRB2,ZMYND15,TP53,CARD14,RPTOR,FOXK2,CBX8,CBX4,MBD1,SMAD4,TNFRSF11A,NT5C3B,ERBB2,SAMD1,BRD4,NFIC,PRDM15,ZFP14,SIK1,APP,AKT1,WTIP,ZNF787,CARM1,ZNF473,ZNF614,RERE,PRDM16,PEX14,DMRTA2,WDTC1,ITGB3BP,SERBP1,BCL10,CCN1,LMO4,BARHL2,MTF2,ZNF697,CELSR2,POGK,CREG1,DCAF6,TBX19,XCL1,POU2F1,NR1I3,USP21,CRABP2,HDGF,LHX9,SF3B4,ECM1,RFX5,ARNT,POGZ,GABPB2,SMYD2,HAX1,CREB3L4,GATAD2B,ILF2,PARP1,SOX13,OSR1,GDF7,HNRNPLL,ASXL2,MEIS1,CIAO1,ZNF514,ZC3H8,AFF3,POLR2D,CDCA7,DLX1,HES6,DIS3L2,VGLL4,CTDSP1,CNOT9,EAF1,CSRNP1,CAND2,SHQ1,UBA3,TMF1,LIMD1,MED12L,DCAF1,EAF2,DGKQ,LYAR,PLAC8,SNCA,CAMK2D,CCNA2,METTL14,SETD7,NAF1,SFRP2,PIK3R1,SSBP2,RASA1,PAM,GTF2H2,GTF2H2,TNIP1,ZNF300,TRIM41,ABT1,PRIM2,NFKBIE,PHIP,WTAP,RBAK,CREB5,EGFR,PURB,ZNF92,MEPCE,CASK,HDAC8,ZNF157,ZNF182,KRBOX4,ZNF41,TAF1,NONO,OGT,ZNF711,RBMX,MCPH1,RPL10,HMBOX1,TACC1,NSD3,MTDH,POLR2K,ZNF7,NFIB,CDKN2A,ZNF462,NR6A1,MED22,REXO4,PTGES2,NOTCH1,NACC2,ZEB1,ANKRD1,VAX1,TCF7L2,NKX6-2,PPRC1,ZNF214,ZNF215,CELF1,RPS3,NPAT,ATM,MTA2,FADS1,CPSF7,CHEK1,COMMD7,YTHDF1,TBX6,HMGA2,MKX,ARID5B,TIRAP,SAP18,PDCD4,IL18,FOXO1,NOCT,DCP1B,THRB,NPAS3,FER,ZNF827,NR3C2,ADAM8,FLI1,WWC2,SAV1,NBAS,CENPJ,BEND6,TIAL1,BAG3,PTPN14,POU4F1,TCF7L1,TADA1,JMY,ZNF547,ZNF773,ZNF776,ZNF256,SUV39H2,ZNF837,CAMK4,ZFP36L2,PAN3,PFKM,MBNL1,PRDM8,HHEX,PTPRK,ZNF117,ZNF117,MED21,CDYL,CARHSP1,DAB2,SMARCA5,BMP6,HNRNPU,NR4A2,ING1,UBP1,JAZF1,CEBPG,ZNF599,CHD1,IMPACT,OTULIN,CC2D1B,PRKCA,WNT3A,TRIM11,MAGED4,SRSF12,ELOC,L3MBTL4,GABPA,WNT7A,XPC,FLCN,CXXC1,ZNF18,KLF10,MMS19,MOV10,LARP1,CNOT8,MIER3,ZKSCAN2,KDM8,FZD7,RNF20,PPARGC1B,MED7,AFF2,MIDEAS,USP16,BACH1,SCAF4,PCGF6,SFR1,GDF6,MTERF3,SUPV3L1,PHF6,MED19,KAT6B,BAG4,ATAD2,ZNF689,ZIC3,EIF4A2,BRPF1,RBPMS,LRP8,PAXIP1,SSBP3,FZD1,GATAD1,KIT,ZNF19,RNF111,TSC22D3,DYRK1A,ERG,ETS2,CREB3L1,ZNF618,SKI,GRHL3,NCK1,TENT5B,AUTS2,ZC3H18,EMSY,ZSCAN12,ELK4,USF1,DEDD,ZNF276,EDA,PINK1,CCAR2,PAXBP1,SON,HOXB13,CIART,SNF8,RUNX1,IGF2BP1,SIM2,IRX6,BTG2,CELF3,MED8,ISL2,GPBP1L1,CTBP1,ZNF230,ZNF222,ZNF221,ZNF233,ZNF235,ZBTB8A,SSU72,ZNF362,NR2F6,PKNOX1,RRP1B,ZNF66,PRMT2,ZNF761,ZNF761,ZNF714,MED27,DEDD2,SAFB,S100A1,ZBTB7B,SHC1,CRTC2,PMF1,NACC1,IER2,ZNF394,LRRC14,ZNF333,SQSTM1,MAML1,CELF5,DVL3,ZNF382,IKZF3,SAP30BP,SRSF2,ZNF577,RAVER1,ZNF653,MED11,ZNF75A,LBHD1,TAF6L,ZFPL1,RPS6KA4,LRP5,TAL1,BEND5,MAGOH,PLPP3,GMEB1,RAVER2,WNT4,NFIA,MYSM1,ZNF326,GFI1,ZNF281,ZNF496,DDR2,ATF3,RBM15,IER5,TFB2M,MAPKAPK2,REL,NUP35,EN1,NOSTRIN,MSX1,VPS72,IWS1,FZD5,CGGBP1,PBXIP1,YY1AP1,ELF3,RNF25,STK36,EOMES,CWC22,PRKCI,RYBP,NKX6-1,CCNL1,APBB2,UCN,ZNF513,WDR43,DTX3L,ZNF148,YEATS2,ZC3H12A,SNIP1,KLF15,HEYL,BAP1,PRKCD,SFMBT1,GNL3,RNF168,ZNF691,H2AZ1,ZNF589,PITX2,HMGB2,SAP30,HAND2,NAA15,ICE1,ABCE1,NIPBL,F2RL1,TENT2,EBF1,UTP15,TERT,FOXQ1,TLX3,CITED2,TBXT,CREBRF,TBX20,TRA2A,SAP30L,RPS14,ZNF12,CDCA7L,SP8,HEY1,ZNF704,SHH,ADCY1,HNF4G,PEX2,RAD21,MED30,EN2,GPER1,UNCX,CDK5,FASTK,GBX1,PHAX,FOXK1,OSR2,FZD6,TP53INP1,VIRMA,PSIP1,SYK,NFIL3,KDM1B,HNRNPK,ZHX1,ZNF367,BRWD3,PKNOX2,ZNF22,CDX2,DACT1,TAF3,ZNF503,NSD1,PRDX3,STOX1,RET,ZNF219,METTL3,SALL2,E2F7,PSMC3,IFI27,TAF1D,HIF1AN,BRD7,BTRC,ZNF319,NOLC1,COPS2,PCBD1,ZNF202,APBB1,TRIM44,LMO1,CDYL2,ATMIN,LEO1,ZNF143,MAPK7,PRKCB,HDGFL3,ZNF3,ZSCAN21,ZNF606,MESP1,TERF2IP,PLK1,ZBTB39,CHP2,NAB2,STAT6,PATL1,YWHAB,TSC22D4,SMAD3,MARS1,NUDT21,NKX3-1,TEF,PBX3,PHB,PRRX2,SP2,CRK,NOD2,ZNF91,IGF2,CDK12,RBFOX3,TRIM68,ZNF23,ZNF226,ZNF180,ZNF668,ZNF646,GATAD2A,ZNF641,KMT2D,RHEBL1,ZNF610,ZNF528,ZNF701,SERTAD3,ZNF526,TRAPPC9,ZNF146,ZNF283,DAPK3,HDGFL2,ZNF444,SERPINF2,ZNF83,RCOR2,ZNF558,PRDX2,ZNF232,E4F1,ZNF597,NLRC3,POLR2G,SPINDOC,CTNNB1,FADD,SF1,SETD5,RNF187,RBPJ,IRF2BP2,PTF1A,BMI1,THAP11,IRF2,INSM2,ARF4,ING5,HR,GBX2,HEXIM2,ING2,STAT3,GDNF,AXIN2,ZNF30,AHCYL1,PKIG,NPNT,TET2,SHOX2,ZBTB5,ZNF507,ZBTB49,ATOH8,ANKRD49,TNIP2,ZNF608,LGALS9,E2F6,MAP2K1,HNRNPH1,MECP2,ROR2,AR,AFAP1L2,ZNF354A,ATF5,ZBTB43,MN1,RGS14,EFNA1,NMD3,ADRB2,SIN3A,ZEB2,PCBP1,HINT1,BNC1,HIC2,CNBP,ZNF32,LIMS1,HNRNPF,ONECUT1,P2RY1,TRIM56,WNT10B,BRD3,KLF13,ZFPM2,ZNF764,ZNF747,ZNF768,MAP3K2,ZNF35,CHD3,ZNF778,FOXD4,VGLL2,HOXD4,HOXD12,USP47,ZNF212,ZNF282,PRDM10,FOS,SMAD1,EMX2,NFXL1,RIOX1,NPAS2,PA2G4,SIX2,STAT2,IRF2BP1,FOXA3,ZNF16,ATF7,CAVIN4,ZNF296,HOXB9,CDCA4,FOXN2,PPM1D,RIOX2,TRIAP1,ZNF160,S1PR1,PYGO1,PKIA,SOX7,INSR,TADA3,ZNF672,ZNF692,TRIM8,SCAND1,JUNB,ZNF440,CHD7,APLN,ZNF581,ZNF524,ZBTB26,ASXL1,ZNF562,ZNF318,ZNF561,HOPX,PPID,NEUROD2,OTP,ZNF584,CXXC5,ZNF274,BPTF,ZIK1,ATF7IP,TCEA2,HDAC3,CAMTA1,NHLH1,UTF1,METTL18,ZNF540,ZNF570,MLLT3,PTEN,PRNP,ZNF217,FOXB1,ZNF57,JMJD1C,ZNF554,QARS1,KLF11,EIF2AK3,MALT1,ID4,CEBPB,PAIP1,ZNF131,HINFP,CSDC2,ARNT2,ZNF24,HCFC1,ZNF738,PURG,ZNF596,NAA16,HOXC5,DCP2,RARG,SP3,ZNF621,MYD88,PHF8,KAT5,TADA2B,RELA,ZNF680,BNC2,TRMT112,KDM2A,ESRRA,COMMD1,PARP14,ABLIM3,GOLGB1,ZNF483,TNKS,ZNF449,ZBTB21,STOX2,TRIB1,INSM1,SMARCC1,ZNF417,CHD2,SCAI,BCLAF3,STAT5B,JUP,PLK3,ZNF791,PHC3,CBX2,HOXB2,RBM4,RGMB,MGA,ZBTB4,ZHX3,GLIS1,GTF2IRD2B,DENND4A,AKIRIN1,ZNF497,ANGEL2,ZNF266,LARP7,NR1D2,BRMS1,HRAS,FZD4,PDE12,C3orf33,DHX36,CTBP2,TRAF6,ZNF654,DDIT3,ZNF408,MED16,ZNF519,LSM1,PTPN2,SMAD2,ZNF25,DRAP1,FOSL1,CCDC85B,ZNF77,MLXIP,NR2F1,ZNF169,RUVBL1,ETV4,HOXD8,ZNF613,NUPR1,YES1,FOXG1,SPHK1,MYPOP,ZNF404,ZSCAN2,CRLF3,EID2,DMRTA1,EID2B,CLK2,SLCO3A1,ZNF575,FOXL1,FOXC2,CDK5R1,BASP1,IRX5,GRIN1,MAMSTR,NFATC2IP,DEAF1,SIX5,RHOG,ZBTB34,RPS6KA3,ZBTB38,HIC1,MAGEF1,PAWR,TGIF1,NR2C2,ZBTB33,IRX3,TBL1XR1,PIDD1,ZNF491,JUN,THAP5,POLR2L,SOX12,HNRNPA0,ZNF620,ZNF518A,ZNF619,ZBTB41,UBE2N,ZNF354C,DMAP1,MLF1,ZNF518B,LCORL,ZNF543,ZNF354B,ZNF223,NEUROG2,BEND3,ERBB4,MAF,CTNNBIP1,ERN1,CSRNP3,ZNF713,PARP10,ZHX2,MSC,TAF7,ZNF852,FOXE1,ZNF552,ZBTB7A,AURKB,PER1,HES7,SPTY2D1,SAMD4B,ZNF664,CALR,MAGED1,CLK3,GATA2,ARID3B,EGR3,ZBTB18,LBX2,CIITA,ZFPM1,ZBTB42,MAF1,SERTAD2,CITED4,ZNF154,ZNF784,FIZ1,PUF60,ZNF771,TSHZ1,ZNF48,MED14,ZNF816,ALX1,MEIOC,FZD2,HCLS1,MTURN,ZNF609,ZNF571,NRIP1,BHLHA15,ZNF594,PCGF5,HOXC9,HOXC10,ZNF443,ZNF792,ZNF572,ZFP82,METTL23,EHMT1,F2R,ZNF707,NPM1,ZNF746,POLR2A,ZNF322,ZNF467,SOX2,ZNF678,ZBTB2,SETD2,MEX3D,ZFP41,ZNF875,PLAG1,ZBTB20,SIAH2,RFX7,ZNF329,ZNF101,RTKN2,ZNF708,CREB3L2,RGMA,ZSCAN22,TSHZ2,SATB1,TRAK1,PLCB1,GALR2,HOXB4,MAFA,RBM10,ZNF721,EWSR1,SOX1,MTA1,ZNF320,CAMK1D,NKX2-5,GAS6,RIPPLY3,RUVBL2,ZNF623,BCOR,FHL3,RIPK4,GTF2H2C,TENT5C,PCBP3,SETD3,ZNF438,ZNF530,ALYREF,NOG,TRIM52,TBK1,CBX6,TRAIP,CHEK2,ZNF703,RBM12B,LIN9,ZNF730,TOB2,KMT5A,TBX1,IRAK1,OLIG1,POU6F1,PRKD1,SRPK3,MAML2,SS18L1,THAP7,FOXO4,POU3F2,PTP4A3,FOXD4L1,ZFP1,LPAR5,STING1,KRBA2,MED12,ZNF93,ZBTB40,EIF4ENIF1,ZBTB7C,WT1,ZFP90,RFX6,MAFF,BRF1,CIB1,NELFA,FAF1,NSMCE3,HSF1,PURA,SIGIRR,ZNF445,ZNF74,RBM11,ZBTB37,PRKN,SMYD3,ROR1,MUC1,IRF7,L3MBTL1,NR2F2,AHNAK2,SP1,PCGF3,PBX1,ZFP36L1,UBE2L3,BRWD1,POU3F1,SNAI3,ZBTB3,PRAME,MYBL1,YTHDF3,ZNF696,IKZF1,ZNF829,PTCH1,ZNF267,NDUFA13,ZNF566,ZNF529,ZNF284,ZBTB6,POLR3C,WWOX,BCL9L,ZNF749,MRTFB,ZNF17,ZNF555,RXRA,ZNF75D,NKRF,ZNF501,ZNF197,ZNF197,ZNF396,FOXD2,PDE2A,ZFP91,BCDIN3D,SPIN4,SPIN2B,ZNF397,ZSCAN30,HEXIM1,ZNF395,PPARA,TMPRSS6,TEAD1,MITF,FOXD3,ZNF546,MAGED4B,TAF9B,CHP1,SIRT7,USP7,NANOS3,PLEKHN1,TET3,ZNF286A,ZKSCAN4,SAMD11,TCEA1,FANCA,SECISBP2,SEMA4D,LIN28B,MCRS1,ZNF70,CARD9,ZFP69B,ZFP69,HELT,H1-2,ZSCAN23,ZNF490,NWD1,C11orf95,AGRN,ZC3H6,ZNF793,COMMD6,ZNF383,HES4,ZNF669,PLSCR1,ZNF559,SLC38A3,ZP3,SRSF10,SUMO2,NANOS1,HMX3,SKOR1,ZNF548,MTF1,HMX2,NOC2L,NELFB,ZNF292,ZNF567,H1-0,LITAF,ARID2,SP6,ZNF573,ZNF527,ZNF33A,ZNF600,ZKSCAN3,LIN54,HMGB1,ZFP92,ZNF724,IL1RAP,PAX5,ZNF676,ZNF699,HLA-DRB1,MYT1,ZNF250,ZNF79,ZNF681,MPHOSPH8,ZNF766,LCOR,SUPT5H,ZNF107,PPIA,ZNF471,ZNF836,ZNF493,SUPT3H,NIF3L1,ZNF565,TRRAP,ZNF34,ZNF140,ZNF774,ZNF765,ZNF124,XRCC6,TSC22D2,ZNF569,ZNF777,ZNF775,ZNF605,TRAPPC2,ZNF799,NCOR2,MYO6,MRTFA,HDAC2,ZNF782,ZNF846,TCF4,ZNF136,ZKSCAN5,ZNF502,ZFP62,TRPV1,ZNF33B,ZNF431,ZNF418,ZNF700,TLE1,MAML3,STRN3,ZNF239,ZSCAN16,ARID5A,ZFP28,FLNA,ZNF585A,ANXA4,ZNF138,ZNF429,ZNF470,SERTAD1,ZNF100,ZNF398,ZSCAN25,ZNF441,ZNF420,ZSCAN26,MAFG,PCBP2,ZGPAT,SRC,ZNF682,ZNF772,ZNF257,SND1,ZNF785,C1D,KANK2,ZNF165,BLM,ZNF720,TRIM33,PELI1,ZNF655,ZNF786,ZNF517,ZNF675,MAP3K5,HNRNPAB,ZNF695,ZNF628,ZNF624,HOXA4,TOPORS,DMBX1,ENPP1,ZNF841,ZNF615,ZNF433,ZNF460,PHF2,RPS26,HOXC6,ZNF81,ZNF780A,ZNF461,ZNF181,ZNF44,ZNF790,TEAD4,ZNF677,ZNF823,PLCG2,ZNF71,ZNF121,AKAP17A,ZNF335,ZNF273,ZNF84,ZNF667,ZBTB14,ZNF649,ZNF248,ZNF544,ZNF770,ZNF876P,HMGN5,MIER1,ZNF251,DDRGK1,TFDP1,ZNF607,ZNF334,ZXDA,QRICH1,ZNF485,ZKSCAN8,ZNF813,HOXC4,WWP2,ZNF26,NRARP,ZNF583,ZNF568,ZXDB,ZNF480,ZNF587,ZNF808,YTHDF2,MAFK,ZNF43,ZNF28,ZNF511,ZNF627,ZNF789,DDX39B,NUDT16,ZNF536,BAZ1A,MDM4,NCOA6,CEP290,GLMP,DLL1,LDB1,CTR9,ZNF652,GPATCH3,CNOT7,MTOR,ZNF521,PAX9,FOXJ3,ZNF358,KTI12,TOX,SFMBT2,PRMT6,CIPC,SREBF2,POU3F3,MAGEE1,ZFP2,L3MBTL3,ZNF525,RBM20,SOX18,LIME1,EFCAB7,FOXO6,MAFB,GIGYF2,DAXX,BMPR2,TCEA3,RING1,RXRB,BRD2,SPIN3,NOTCH4,PBX2,AGER,SP5,DXO,NELFE,ZBTB12,EHMT2,HSPA1B,HSPA1A,NFKBIL1,ZNF814,ZNF551,ZNF805,POU5F1,ZNF468,TRIM15,ZNF616,TRIM27,ZBTB48,ZNF155,ZNF783,ZNF425,TRIM13,ARID3C,ZBTB10,LGR4,E2F4,TMSB4X,HMGN1,DPF3,ZNF316,ONECUT3,OLIG2,RNPS1,VGLL3,TRIM71,ZNF580,ZNF611,NUP62,SCAF8,ZNF254,MLLT11,CHUK,MXD3,RBMXL1,SRA1,ZBTB9,LBH,ATF6B,ZNF134,ZNF888,ZNF845,IRF9,ZNF726,ZNF90,REPIN1,ZNF891,MYCBP,FOXI3,CPEB1,ZSWIM8,ZBED1,PHB2,FASTKD5,HOMEZ,DDX3X,ZNF407,HMX1,FNIP1,SP9,ZGLP1,EBF2,PPP3R1,CEBPD,ZNF880,TRIM16,CCNL2,ZNF630,ZNF844,RFPL4A,ATXN1L,ERCC6,HSBP1L1,ZNF717,PATL2,NKX1-2,ZNF492,ZNF688,SETSIP,YY2,HSBP1,ASCL5,BTBD18,TWIST2,TRIM26,ZNF879,ZNF736,MCIDAS,ZSCAN31,ZBTB22,ZBED5,ZNF853,ZNF737,RBM14,ZNF542P,FOXO3B,ZNF487,NME2,ETV5,RBM12,UBE2V1,N4BP2L2,ZNF585B,CEBPA,CDK11B,ZNF286B,ZNF324B,ZNF718,CHCHD10,GLI4,ZNF674,ZNF345,ZNF550,FOXD1,HOXA10,PRKDC,ZNF260,EID1,ZNF432,ZNF10,ZNF486,ZNF225,ZNF350,ZNF253,ZBED6,CUX1,CHURC1,MC1R,RBM15B,HOXB7,SCX,CCPG1,ZNF865,SCRT1,TCF24,MRPL12,CCNQ,GTF2I,ZNF234,IKBKE,OTUD7B,RBM8A,ZNF488,TXNIP,KLF14,NCOA4,ZNF850,ZNF285,ZNF224,LIN37,ERFL,IKBKG,ZNF587B,KCNQ1OT1,TAF15,GTF2H5,KMT2B,ZNF595,DCP1A,ZBTB8B,EPOP,ZNHIT3,LHX1,TAF9,ZNF658,ZNF280B,MLLT6,ZNF2,AATF,UHRF1,TADA2A,DACH1,PCGF2,ZNF670,ZNF8,ZNF229,PAGR1
GO:0050877 nervous system process	660	5.42032	3.55196e-08	7.36787e-06	PRKAR2B,MYCBP2,ITGA3,TMEM98,ABCC8,TAC1,CACNA1G,PAFAH1B1,PAX6,MAPK8IP2,FYN,NRXN3,RNF10,TYMP,UBA6,PIAS1,BEST2,CTNS,SPATA7,ZIC2,KIAA0556,HEXB,LAMC3,KCNQ1,RASGRF1,CDH3,SEZ6,DMRT3,HIPK2,ABCA7,OAT,PDE4A,MYO9A,PRKCZ,DRD4,DGCR2,WDR1,RPS6KA2,XRCC1,PTGS2,PICALM,MGLL,SLC24A1,CACNG5,CACNG4,PAX2,GNB1,SLC1A3,LXN,CDC14A,CIC,RIMS1,CRYBG3,CHRNA3,PSEN1,DLGAP4,MEF2C,UBA5,LRP2,ATP8B1,SEMA5B,GSK3B,TRPM3,P2RX5,CHMP2B,ZMPSTE24,SSH1,DDHD2,PPEF1,MTMR2,GNAS,P2RX7,BIRC5,SLC9A1,ICAM1,AARS1,SLC26A4,ABCC6,MYO15A,JPH4,RPGRIP1,COMT,AAAS,WHRN,MYO3A,ITPR3,ABL1,ABLIM1,STX1B,TIMM13,MAPK1,TRIOBP,SOX10,TIMP3,RBFOX2,CACNA1I,EP300,COCH,TIMM9,LGMN,HIF1A,SLC8A3,DICER1,CHD8,RABGGTA,NFATC4,ZMYND8,ADNP,HRH3,CHRNA4,PDYN,TBL1X,FMR1,MAGT1,RP2,HSF4,MAPK3,NDRG4,CRYM,HERC1,CEMIP,HOMER2,EYA1,NBN,TRPA1,TUSC3,DMPK,TNNT1,GPI,MYH14,GRIN2D,CACNG7,RAB3A,CRTC1,COMP,SCN1B,GSK3A,GRIK5,CFAP69,DNAH11,GSDME,HOXA1,STX1A,NPTX2,PTPRZ1,SLC1A1,DVL1,HPS1,CDH23,PPP3CB,CPEB3,DKK1,GIT1,RGS9,CHRNE,KAT2A,CNTNAP1,PPP1R9B,COL1A1,MPP2,SLC9A3R1,MYH3,IFT20,UNC119,NMU,WFS1,GLRB,CTSC,TECTA,JHY,NRXN2,ST3GAL4,MDK,ASIC1,SLC11A2,CUX2,KCNA1,CDKN1B,SCNN1A,C12orf57,GABRR2,RIPOR2,SOD2,EYA4,SOBP,NR2E1,FIG4,GUCA1B,SRF,SLC29A1,CLIC5,HMGCR,ARL6,UBE3A,BCHE,FGF12,OTOF,TANC1,REEP6,EFEMP1,GLS,RAB3GAP1,SLC25A12,SLC1A4,EPAS1,VAX2,OPRD1,DLGAP3,CRYZ,KCNQ4,B4GALT2,CHRNB4,SLC8A2,ATF6,CREB1,CNR1,SGK1,CCND2,FKBP1B,SFRP5,HOXB8,ARR3,PAIP2,PTK2B,RDH10,TSHZ3,GJA3,CXCR4,BBS9,PHF24,EGR2,NR4A1,KCNJ2,SLC12A5,ATP8A1,SERPINB6,NQO2,ATXN1,MYRF,BBS2,TMTC4,OPRL1,OPA3,EML2,MKKS,MMP24,CEP250,THRA,PRKCG,SIX1,TAS2R4,GNG13,PNKD,AKAP9,MGAT3,ADORA2A,HOXD10,EIF2AK4,TMOD2,DLL4,CLN6,CDKN2D,NRL,FGF13,TNNI3,LDLR,APOE,NSUN5,PRDM12,NPAS1,C1QL1,PPT1,AOC2,DIAPH1,PPP1R1B,GCH1,SERPINF1,DLG4,REEP2,SNAP25,SYT11,PDE6A,ATP8A2,WASF3,SPART,EPHB2,KRAS,MEIS2,GNAT2,NGF,ROCK2,LPIN1,SPX,TIMM10,WDR36,AGTPBP1,P2RX4,KCNMB4,CHRND,PAX3,SERPINE2,SPRY2,ZFHX2,TACO1,SCN2A,PDCL,CCN3,TFAP2A,MYO7A,PLCB2,PAK6,STRA6,RABGGTB,ADCY3,ACTR2,FBXO11,SIX3,ATAD1,BBS7,SCARB2,LEF1,PPP3CA,COL2A1,SLC24A4,BBS4,LINS1,ITGAX,KIFC3,NOB1,GNAL,ARRB2,EIF4A3,STAC2,SH3GL1,SOD1,APP,DOP1B,AKT1,CACNG8,RGS16,HMCN1,KCNH1,VPS54,UBR3,SPAG16,STAC,ARL6IP5,LRIG1,IGSF11,TMEM108,SNCA,USP53,CYP4V2,PLK2,PPIP5K2,DCDC2,TNFRSF21,TTBK1,TPBG,EGFR,NDUFB9,VLDLR,NTRK2,CRB2,PTGES,PARD3,EIF4EBP2,NKX6-2,GSTO1,TENM4,ROM1,TMEM25,YTHDF1,ITGB1,ATPSCKMT,TIMM8B,ITPR1,SLC7A11,THRB,ANK3,VTI1A,POU4F1,HOMER1,CCDC50,CAMK4,MARVELD2,JPH3,NRGN,RETREG1,UCHL1,JAM2,WNT7A,PIEZO2,EPHB1,SLC24A2,AFF2,DRAM2,RPGR,NPTN,LHFPL4,PDE6D,GHRL,ATP2B2,CACNA1D,KIT,CABP1,WDR19,CNNM4,EYA3,GPRASP2,PPP1R9A,SYNJ1,RCAN1,CBR3,BTG2,AMFR,NR2F6,SPTBN4,BRSK1,CHRNB2,GRIN2C,SHANK1,CCDC78,SHANK2,DHRS3,SCNN1D,NCSTN,EN1,BBS5,GPR155,PROK2,ADORA1,NFASC,ATXN7,UCN,ZNF513,ITGA2,NIPBL,ADGRV1,CASP3,TLX3,RP9,FABP5,ADCY1,GPER1,NOS3,CDK5,GBX1,ALDH7A1,FXN,PTCHD1,GJB2,TTC8,CACNB2,JAM3,GABRB3,SCN3B,TMEM100,TPP1,TUB,CHRFAM7A,B2M,NAV2,MAP1A,PBX3,PRRT2,JSRP1,CACNB3,EEF2,BEST1,SETD5,ARF4,MFSD2A,SCNN1B,FEN1,COL4A3,MECP2,ZNF354A,RGS14,ADRB2,SCN9A,CHRNA5,RAC3,NLGN1,P2RY1,WNT10B,TAS1R3,NLGN2,CHRNB1,FAM161A,B3GNT2,FOS,DLGAP1,S1PR1,INSR,KCNMB3,NPTX1,GAA,CHD7,TPPP,NEUROD2,PTEN,PRNP,AQP4,FOXB1,LAMB2,EIF2AK3,CEBPB,RPL38,ADCY5,DAG1,TCAP,PITPNA,ATP2A2,CNTNAP2,BBS1,IGDCC3,FZD4,CNIH2,DDIT3,CHRNA7,FOSL1,BAIAP2,TPRN,RIMS2,BDNF,IRX5,GRIN1,EPS8L2,KCNA2,JUN,GBA,KCNJ10,RIC8A,PLEC,GPR35,ALOXE3,GRM8,BBS10,FZD2,CCDC66,OXTR,METTL23,F2R,GPR88,SLC2A4,USH1G,SYNM,CLN8,PLCB1,GALR2,COL18A1,GJC1,ABAT,BEGAIN,RP1L1,BTBD9,SCN5A,TBX1,CLDN5,NIPSNAP1,CNTN2,LRTOMT,ADRA2C,ALDH1A3,PLA2G6,NCMAP,PRKN,STAC3,ROR1,PDE6G,NTF3,POMK,BLOC1S4,GABRA5,BACE1,RGS9BP,FSCN2,PDZD7,MAPT,ZACN,ESPN,KCNJ11,TRPV2,GABRD,P2RX2,SHISA7,CLCN1,OTOG,PRKAR1B,CHM,CLN3,HMX3,FZD9,LRRK2,INSYN2A,TMEM120A,ATP2A1,NLGN3,MME,CACNA1H,MYO6,HRH1,TRPV1,NF1,GM2A,CHRNG,SCN8A,PGAP1,SRC,SYNGAP1,ADARB1,HTT,C5AR1,CFAP43,LHFPL5,MBP,DLGAP2,CNGA1,ARC,TAFA2,UNC13B,MTOR,LRIG2,OPA1,DMD,PJA2,FOXO6,GIGYF2,COL11A2,AGER,PJVK,PRRT1,EHMT2,TTC25,DCTN1,INSYN1,DNAJC19,TAS2R14,CFAP45,ASIC3,CHUK,VDAC1,NPTXR,ATXN1L,GPX1,SHISA9,STRC,ACTN3,TMEM150C,SHANK3,TAS2R30,MC1R,GFY,AJ003147.2,S1PR2,GABRQ,CYFIP1,GPR179,NEFL
GO:0022603 regulation of anatomical structure morphogenesis	746	5.37266	4.4966e-08	9.16926e-06	SEMA3F,KRIT1,HECW1,SARM1,PLXND1,HSPB6,ARHGAP33,DVL2,HOXA11,SOX8,ABCC8,RALA,TBXA2R,ARHGAP44,CDKL3,PAFAH1B1,E2F2,CDKL5,SPAG9,CELSR3,SS18L2,RHOBTB2,SEMA3G,STAB1,FUZ,FYN,BTBD7,MKS1,BRCA1,SEMA3B,ALOX5,RALBP1,RUFY3,PHLDB1,ZRANB1,ADGRA2,ZDHHC6,RNH1,PLEKHO1,CD44,GRN,SARS1,FLT4,RTN4R,CUL7,NEDD4L,HEXB,PIK3CB,FSTL4,FOXC1,CAMK2B,ATP2B4,LZTS1,EPN1,ADCK1,DMRT3,NGFR,HIPK2,SLC12A2,NTN1,FOXJ2,DIP2B,NGEF,FGFR2,MYO9A,PKM,RHOA,ROCK1,VPS35,NEDD4,CDC42,WDR1,VASH1,EPN2,LIMS2,TFRC,RHOBTB1,MARK2,FERMT2,MAP3K13,CLASP1,NTN4,MYDGF,SEMA3A,SEMA3C,CELSR1,DLG1,PAX2,PLXNA2,GPC4,PAK3,SIRT6,CAPZB,FBLN1,MAP2,RAPGEF3,CEACAM1,CARMIL1,DNM2,RIMS1,RAB21,CHRNA3,PSEN1,MEF2C,EPB41L3,SEMA5B,GSK3B,ULK2,ZMPSTE24,WNT11,DDHD2,HUWE1,DNM1L,AURKA,CASS4,LZTS3,SLC23A2,ARHGAP4,ICAM1,MUL1,ANGPT2,SEMA6A,EZR,AGO1,UNC13D,TGFB2,SEMA4G,BAMBI,SIRT1,ABL1,NRP1,PALM,CRKL,TRIOBP,XBP1,HMOX1,MIEF1,MYH9,COCH,NIN,DDHD1,DAAM1,SIX4,HIF1A,NFATC4,ADNP,BMP7,SPEF1,ISM1,CST3,PPP1R16B,MYL12A,PQBP1,PGK1,FGD1,ARHGEF7,FLT1,RGCC,CORO1A,DHODH,METRN,FBXO31,EEF2K,SYT17,RAB11A,CTSH,TJP1,FZD3,SFRP1,ARHGEF18,ANKRD27,PRKD2,TGFB1,MYH14,PTPRS,MEGF8,PLEKHA4,CACNG7,ITGB8,LFNG,HOXA5,TSPAN12,HSPB1,SERPINE1,LIMK1,C5,ENG,RLN2,KANK1,TESK1,DVL1,GATA3,DNMBP,BMPR1A,FGF8,DKK1,WNT3,C1QBP,VAT1,RND2,ALOX12,SMURF2,EFNB3,SLC9A3R1,GAB1,SH3D19,RAPGEF2,PPARGC1A,HTATIP2,JHY,EIF4G2,MDK,CORO1C,CAPRIN2,WNT5B,CUX2,RASAL1,NEDD9,SASH1,UST,BVES,NR2E1,SMOC2,PTK7,SRF,VEGFA,TBX18,SPARC,THBS4,DBN1,TBCCD1,BCL6,NPHP3,UBE3A,WNT5A,HES1,HYAL1,PLXNA1,CSPG5,GORASP1,FOXP1,TLX2,RTN4,FN1,STAT1,PDCL3,STK25,RND3,ATF2,TRAK2,NFE2L2,EPHA4,RHOU,GADD45A,AKT3,CD160,F3,STK11,TNFAIP3,MYL12B,TGIF2,ITGB1BP1,PGF,RHOQ,BCL11A,PTK2B,TBX2,ADGRB2,CXCR4,SEPTIN7,TWIST1,RECK,PKN1,LRP1,AGO2,OBSL1,PREX1,PLCG1,PTGIS,CPNE5,RREB1,RUNX2,RAP2A,BMP4,SOX9,C3,FOXA2,BMP2,ID1,AMOT,RRAS,SIX1,KLF2,MACF1,RNF6,YWHAH,CDC42EP1,RAC2,LIF,STRIP2,MKLN1,SMO,CHN1,HOXD13,FOXJ1,FGF13,KIF1A,ACTN4,UNC13A,CAMSAP1,PAK4,PLXNA3,RAMP2,DIAPH1,NINJ1,MAP1B,ZNF304,PPARG,SERPINF1,DLG4,WASF3,MYH10,SPART,EPHB2,BTG1,WNT2B,NGF,SPIRE1,ROCK2,LRP4,AGO4,COL4A2,ETS1,ANXA1,CEMIP2,ANKRD6,EPHA7,CAPRIN1,ITGA7,AHI1,SEMA4F,EGLN1,GLUL,RC3H1,TMBIM1,PLXNC1,SPRY2,GPNMB,RAC1,DBNL,GATA4,SKIL,KLF4,NIBAN2,DAB2IP,ENPP2,PLAA,KIAA0319,SULF1,RDX,THBS1,PARP6,ITPKA,ADAM10,SEMA6D,CYP1B1,ACTR2,EMILIN1,HECW2,ABI2,SEMA7A,AP1AR,FGF2,SHROOM3,ANXA3,EGF,SEC24B,PPP3CA,FGD4,PRICKLE1,PPFIA2,ACVRL1,RHOF,WARS1,TPM1,PML,ITGAX,NKD1,PDPK1,GATA6,ARHGDIA,RNF157,ERBB2,WTIP,EPHA2,ARHGEF19,HSPG2,STRIP1,CELSR2,CRABP2,ECM1,SEMA6C,VASH2,EFNA3,SYT2,OSR1,RHOB,WDPCP,CPNE9,GOLGA4,LIMD1,PHLDB2,SLIT2,SFRP2,MYO10,PLK2,RASA1,PHIP,ARHGAP18,TIAM2,ZMYM4,EPHA1,SH3KBP1,MSN,ZMYM3,GPC3,DOCK5,MTDH,RSPO2,NTRK2,CRB2,NOTCH1,FAM171A1,ADAM12,ADM,TENM4,PAK1,ALDOA,TAOK2,HMGA2,ITGB1,VEGFC,DOCK1,EPS8,PDE3B,GJA1,HHEX,DAB2,CYRIB,PTPRD,CFDP1,DDAH1,SEMA3D,PRKCA,TNIK,WNT3A,ADAMTS1,WNT7A,FGD5,ZFYVE27,MOV10,RHOC,FZD7,GRIP1,MCU,TIAM1,GHRL,LRP8,KIT,CREB3L1,PALM2AKAP2,FMNL2,GRHL3,RNF207,GPRASP2,PPP1R9A,F11R,PINK1,DMTN,WNT9B,CDC42SE2,EPB41,RUNX1,HK2,ARHGAP35,CFAP410,ITGB2,BRSK1,S100A1,CHRNB2,DVL3,ITGA5,EMC10,FMNL3,LARP4,JMJD8,JAK1,FBLIM1,DRAXIN,PDPN,WNT4,OMA1,NTNG1,VANGL2,DISC1,PDLIM5,MSX1,CDC42EP3,HIPK1,NAXE,POGLUT1,TRIM46,ARPC2,TGFBR2,CLASP2,PRICKLE2,ADAMTS9,RYK,ZMYM6,ZC3H12A,MELTF,PLXNB1,SPRY1,AGGF1,RHOBTB3,ERAP1,TERT,CITED2,SHH,DLC1,NOS3,CDK5,FZD6,CYBB,CLDN3,BRWD3,CDX2,DACT1,PDZD8,STOX1,RET,JCAD,NSMF,SPRED1,FRS2,C11orf65,MAPK7,PRKCB,TMEM135,NDEL1,MESP1,ISLR2,CRK,STIM1,CDC42EP5,DAPK3,SEMA6B,ANGPTL4,CTNNB1,MFSD2A,STAT3,GDNF,SEMA4C,SHOX2,SPRY3,MFF,COL4A3,MAP2K1,MECP2,ROR2,AR,EFNA1,MINAR1,PTK2,NPR1,CXCL8,SDC2,RAC3,LIMS1,NLGN1,ROBO1,P2RY1,SMAD1,SEMA3E,CDH2,SIX2,STAT2,TANC2,HAS2,LPAR3,MAP6,PIK3CD,KNDC1,MLLT3,PTEN,RND1,WASHC2C,CORO1B,CFL1,VANGL1,DAG1,DAB1,PTPRM,VEGFB,JUP,BRSK2,FZD4,FUT1,DHX36,FBXW8,CHRNA7,BAIAP2,SPHK1,BNIP3,ANAPC2,RIMS2,SYNE3,FOXC2,BDNF,CDK5R1,RHOG,ULK1,MIEF2,RCC2,CALR,MAGED1,CDH4,GATA2,LBX2,PLD6,CDC42EP4,MYADM,FGD6,FZD2,PAK2,AMIGO1,ADGRB1,IST1,RGMA,FES,CSF1R,EPHB3,TRAK1,GPC6,CCBE1,ZNRF3,NOG,TBX1,CLDN5,CNTN2,PRKD1,EFNA5,CSF1,SS18L1,FOXO4,POU3F2,MED12,FMNL1,WT1,ROBO2,SEMA4B,CIB1,PRKN,HGS,ROR1,SP1,P4HB,BRWD1,BCL9L,SAPCD2,ARAP1,MAPT,SHTN1,MAGI2,SPRY4,TRPV2,SEMA4D,C15orf62,PEAK3,PARVB,OSTN,LRRK2,SP6,CLDN4,HMGB1,SEMA4A,NTNG2,PRPF40A,PLXNB2,NF1,ADA,FLNA,SRC,SYNGAP1,FITM2,C5AR1,PDGFA,SIPA1L1,CDC42SE1,PARVA,S100A10,KIF13B,DNM3,MARCHF5,LPAR1,ITSN2,ARC,DLL1,SMURF1,PLXNB3,PAX9,OPA1,L1CAM,INF2,GDI1,BMPR2,FKBPL,RACK1,LGR4,MIR106B,SYT3,SYNJ2BP,EMP2,FIS1,PHB2,TAFA5,PLXNA4,TNFSF12,AQP1,ARPIN,PGAM5,TWF2,PDCD6,YJEFN3,SHANK3,PRKDC,CUX1,HOXB7,SCX,GTF2I,LHX1,CYFIP1,PRAG1,SRCIN1,NEFL,MYO19
GO:1990542 mitochondrial transmembrane transport	92	-5.53805	6.13202e-08	3.19494e-05	SLC25A13,SLC25A5,MCUB,MCUR1,MPC1,TIMM21,SLC25A3,SLC8B1,ATP5F1D,SLC25A1,SLC25A15,ANTKMT,TIMM44,TIMM50,MICU1,SFXN3,GRPEL1,CPT1A,ATP5F1B,MRPL18,SLC25A36,SLC25A12,ATP5PB,DNAJC15,SLC25A51,ATP5F1E,MRS2,SLC25A23,ROMO1,TIMM17B,TST,TOMM40,ABCB7,TIMM17A,PNPT1,SLC39A8,AFG3L2,AKT1,MPC2,PSEN2,SFXN5,HSPD1,SLC25A38,SLC25A37,ATPSCKMT,SLC25A4,ATP5F1A,TOMM70,ATP5PF,SLC25A28,MICU3,MCU,SFXN2,AIFM1,CPT2,TOMM40L,MAIP1,CHCHD4,GRPEL2,SFXN1,STOML2,MICU2,ATP5F1C,ATP5MG,ATP5PD,LETM1,ATP5ME,SLC25A6,SLC25A33,TOMM20,UCP2,DNAJC30,SLC25A22,SLC25A20,SLC25A18,SLC25A21,SMDT1,SFXN4,TOMM7,SLC25A29,OPA1,MT-ATP6,TIMM23B,CPT1B,DNAJC19,DNLZ,VDAC1,PAM16,MT-ATP8,ATP5MF,ATP5PO,TIMM23
GO:0006839 mitochondrial transport	230	-5.37111	6.37341e-08	3.19494e-05	GCLC,STPG1,BAD,SLC25A13,SLC25A5,MCUB,AGK,BID,TOMM34,MIPEP,BAK1,MCUR1,HEBP2,USP36,MPC1,EYA2,VPS35,CSNK2A2,SREBF1,BCS1L,LMAN1,TIMM21,SLC25A3,PSEN1,HSP90AA1,GSK3B,SLC25A24,HUWE1,BAX,SLC8B1,SIRT4,SLC9A1,MUL1,TMEM14A,SH3GLB1,ATP5F1D,TIMM13,SLC25A1,HPS4,TOMM22,FBXO7,TSPO,SAMM50,TIMM9,SLC25A14,SLC25A15,ANTKMT,GDAP1,BNIP3L,TIMM44,PDCD5,TIMM50,BBC3,GSK3A,PMPCB,MAPK8,MICU1,SFXN3,PITRM1,PPIF,UBE2D3,GRPEL1,FBXW7,CPT1A,AIP,ATP5F1B,TMEM14C,MRPL18,SLC25A36,HTRA2,SLC25A12,ATF2,ATP5PB,RHOU,MFN2,DNAJC15,MTERF4,ZNF205,SLC25A51,SLC25A16,ATP5F1E,MRS2,SLC25A23,ALKBH7,ROMO1,TIMM17B,RHOT1,TIMM8A,TST,RAC2,MTX2,BCL2L2,TOMM40,ATP5IF1,HIP1R,ABCB7,STARD3,TIMM10B,PRKAA1,TIMM17A,TIMM10,ABCB10,NMT1,TMEM14B,MGARP,PNPT1,SLC39A8,NOL3,RHOT2,NPEPPS,AFG3L2,TP53,PMAIP1,AKT1,SAE1,TIMM29,MPC2,HAX1,PSEN2,SFXN5,HSPD1,SLC25A38,DYNLT1,SLC25A37,IMMP1L,ATPSCKMT,TIMM8B,SLC25A4,BAG3,ATP5F1A,BCL2L11,TOMM70,ATP5PF,SLC25A28,OXA1L,MICU3,MCU,SFXN2,AIFM1,BAG4,CPT2,PINK1,TOMM40L,HK2,THEM4,UBE2J2,VPS11,FLVCR1,MAIP1,FZD5,CHCHD4,COX18,BAP1,GRPEL2,SFXN1,MICALL2,STOML2,MICU2,ATP5F1C,VDAC2,PMPCA,MOAP1,C11orf65,ATP5MG,ACAA2,ATP5PD,STAT3,LETM1,MFF,ATP5ME,SLC25A6,HSPA4,NAIF1,BCL2L1,SLC25A33,BCL2,ABLIM3,TOMM20,CNP,SLC25A30,PARL,ATG13,UCP2,TOMM5,BNIP3,DNAJC30,BOK,TIMM22,ARIH2,SLC25A22,SLC25A20,TMEM102,SLC25A18,SLC25A21,SLC25A10,SMDT1,SFXN4,IMMP2L,PRKN,UBE2L3,BCAP31,NDUFA13,FZD9,LRRK2,BLOC1S2,TOMM7,SLC25A29,SPG7,UBL5,OPA1,MT-ATP6,SREBF2,KIFBP,TIMM23B,HSPA1A,CPT1B,DNAJC19,DNLZ,VDAC1,LEPROT,SLC35F6,FIS1,RTL10,PAM16,MT-ATP8,ATP5MF,ATP5PO,CHCHD10,TIMM23,ARHGAP11B
GO:0043269 regulation of ion transport	436	5.25175	9.56084e-08	1.91711e-05	HECW1,CALCR,ABCC8,CX3CL1,CACNA1G,CACNA2D2,NOX1,MAPK8IP2,CD4,HFE,FYN,SYT7,EHD3,CAPN1,CNTN1,FHL1,ABCC2,KCNG1,BAK1,GPM6B,DTNBP1,GOPC,NEDD4L,HOMER3,CYBA,PRSS8,KCNQ1,KCNH2,PKP2,ATG5,RASGRF1,CAMK2B,ATP2B4,WNK1,VMP1,SPHK2,SLC12A2,MYLK,CACNB1,RHOA,KCNAB2,DRD4,PLA2G10,ATP1B3,NEDD4,GNB5,PTPN3,ATP2B1,WDR1,PRKACA,TMEM38A,PTGS2,KCNQ2,SRI,CACNG5,CACNG4,DLG1,ACTN2,ADCYAP1R1,DNM2,CHRNA3,PSEN1,MEF2C,ATP8B1,P2RX5,ZMPSTE24,NKAIN1,ABCB1,BAX,GNAO1,FKBP1A,TESC,P2RX7,SLC8B1,NOS1,FXYD5,KCNH4,SLC9A1,ICAM1,TF,JPH4,CAPN3,TMEM38B,ABL1,KCNK6,CBARP,HCN2,PLA2G3,TSPO,PDGFB,CACNA1I,MMP9,HRH3,CHRNA4,SNTA1,KCND1,FMR1,NALCN,CORO1A,ANTKMT,SYT17,CEMIP,HOMER2,CA2,JPH1,KCNN4,CACNG7,RAB3A,SCN1B,CAV1,SFRP4,TSPAN13,PPIF,RGS9,YWHAE,RANGRF,MAP2K6,SLC9A3R1,WFS1,STIM2,PPARGC1A,TMEM109,TCIRG1,KCNA1,PTPN6,CLIC5,RASGRF2,PDE4D,CRBN,FGF12,GNAI2,SNX4,KLHL24,CLCN2,KCNIP3,RAB3GAP1,THADA,SUMO1,GRIN3B,PARK7,OPRD1,KCNC4,PLA2G4A,RGS2,KCNQ4,GPR89A,CNR1,VAMP8,PKD2,FKBP1B,KCNIP2,KCNJ5,PTK2B,KCNJ8,CRY2,CXCR4,TWIST1,HVCN1,KCNJ2,PLCG1,VAMP7,AHNAK,OPRL1,WNK4,HSPA2,AKAP9,YWHAH,ADORA2A,KCNC1,ATP1B2,FGF13,SYT5,CRACR2A,ACTN4,CACNG6,KCNC3,DIAPH1,LGALS3,PER2,PRKAA1,INPP5K,DLG4,SYT11,CHRM3,EPHB2,SARAF,SYT6,YWHAQ,UBQLN1,P2RX4,HTR1B,CD63,KCNH3,SERPINE2,CAB39,ISCU,TACO1,SCN2A,BIN1,TOR1A,STXBP1,RIPK1,FXYD6,HECW2,COX17,HCN4,PRKG2,TRPC3,EGF,TMBIM6,PML,PDPK1,ARRB2,MINK1,TNFRSF11A,STAC2,SIK1,APP,AKT1,CACNG8,ATP1B1,XCL1,KCNH1,HCN3,ARF1,CNIH3,PSEN2,SYT2,OSR1,CALM2,STAC,ARL6IP5,TRPC1,SNCA,CAMK2D,ANK2,SLC30A5,NIPSNAP2,CASK,STOM,PTGES,CACNA1B,CAMK2G,GSTO1,SLC43A1,ITGB1,ADRA2A,ATPSCKMT,CACNA1C,KCNA6,ANK3,AKAP6,KCNK13,HOMER1,GPD1L,GJA1,UTRN,CNKSR3,CACNA2D1,JPH3,UBASH3B,ATP5PF,KCNMA1,CACNA1D,CACNA2D3,RNF207,KCNB1,PINK1,EPB41,IFNGR2,SV2A,STC1,CALM3,G6PD,SPTBN4,S100A1,CHRNB2,SHANK1,FGF11,TPCN2,SELENON,PM20D1,CTSS,ATP1A1,ADORA1,SLMAP,UCN,GRM2,C4orf3,KCNK5,GPER1,CDK5,GEM,SYK,CYBB,WNK2,ATP7A,PACSIN3,CACNB2,SCN3B,B2M,CATSPER2,STIM1,JSRP1,CACNB3,SLC43A2,TRPV3,BEST1,CTNNB1,KCNJ4,PXK,GDNF,AHCYL1,CA7,GSG1L,RAB3B,ADRB2,KCNAB1,SCN9A,CLIC4,NLGN1,P2RY1,NLGN2,KCNAB3,SLC30A1,ARL6IP1,SYT9,KCNS3,KIF5B,KCNG3,PRKCE,NETO2,TMEM37,CHD7,KCND3,LPAR3,BCL2,PTEN,PRNP,CEBPB,OXSR1,COMMD1,GLRX,SYT12,SNCG,HAP1,PDZK1,CNIH2,GRAMD2A,ALG10B,DNAJC30,GRIN1,SCN4B,ANO6,KCNA3,KCNA2,CRACR2B,KCNJ10,KCNG2,GPR35,PER1,F2R,AMIGO1,KCNJ14,CACNB4,KCNB2,GALR2,ABAT,NKX2-5,SCN5A,KCNJ12,KCNK12,PRKD1,PLA2G6,PDE4B,CLCNKB,ANO9,RAB11B,PRKN,STAC3,KCNQ5,TPCN1,SESTD1,CHP1,KCNJ11,TRPV2,P2RX2,SHISA7,CLCN1,GPR89B,SLC38A3,NKAIN2,NDUFA4,ATP2A1,NLGN3,SLC6A9,CACNA1H,WNK3,SLC30A10,DAPK1,SCN8A,FLNA,HTT,PLCG2,AVPR1B,WWP2,TCAF1,ARC,RYR2,STK39,CALM1,MTOR,GJC2,NOS1AP,DMD,PLPP4,LIME1,SYT15,PRRT1,TRIM27,TMSB4X,SYT3,STIMATE,VDAC1,CLIC1,PHB2,VAMP2,SHISA8,SHISA9,SHANK3,LYN,COA8,ITGB3,FXYD1,MLLT6,ORAI1
GO:0010647 positive regulation of cell communication	1244	5.20593	1.04435e-07	2.05977e-05	TSPAN6,BAD,WNT16,ALS2,CASP10,CFLAR,CALCR,DVL2,DHX33,CREBBP,MAP3K14,TAC1,CX3CL1,TNFRSF12A,PAFAH1B1,BAIAP3,NOX1,NADK,SPAG9,MAPK8IP2,RPS20,TENM1,GIPR,CD4,HFE,FYN,PTBP1,PLAUR,PPP5C,ZC3H3,BID,IL20RA,ATP2C1,CD74,ZRANB1,ADGRA2,RB1CC1,BIRC3,RRAGD,NR1H3,FAS,CD44,PRKCH,BCLAF1,BAK1,MAP2K3,DEPDC1B,TIMP2,CYP46A1,FLT4,CLEC16A,CTNS,RTN4R,CTNNA1,TPR,DTNBP1,KITLG,ARHGEF5,SLC4A8,MAPK9,PIK3CB,CYBA,NNAT,PHPT1,CYFIP2,TAB2,EIF2AK2,PUM2,TRAF1,RC3H2,TRAF3IP2,RASGRF1,WNK1,CDH3,SPHK2,CASP8,TM7SF3,NGFR,HIPK2,ABCA7,ERBB3,ASPM,FGFR2,ARFGEF1,NEO1,TNFRSF1A,RHOA,PRKCZ,ROCK1,HYAL2,FGFR3,IFI35,OTUD5,ACSL4,PPP2R5B,NUCKS1,VPS35,DRD4,TGFBR3,NEDD4,SCT,NDST1,CDC42,EPHA8,NCK2,MAP4K4,LMCD1,ATP6AP1,EPN2,LIMS2,TFRC,EVC,ALPK1,PDE8A,NLE1,FERMT2,PTGS2,MAP3K13,SLC24A1,MYDGF,SRI,SEMA3A,CACNG5,CACNG4,PTPN23,TRAF4,MAP2K7,DGKD,GPR137B,FGFR1,UBE2K,ADCYAP1R1,SLC1A3,DDX1,RIMS1,SLC35C2,MID2,PSEN1,HSP90AA1,NDC80,LRP2,AACS,TRAF5,GSK3B,RNF13,P2RX5,PIBF1,OXCT1,RRAGB,CYLD,SSH1,SEH1L,WDFY1,MAP3K4,AKR1B1,WNT11,CHERP,TRIP6,BAX,DNM1L,CASS4,FKBP1A,MAVS,DYNLL1,SNX5,ERP29,SLC9A1,ICAM1,MUL1,THPO,OSBPL8,MAP3K20,TMEM101,TGFB2,SORBS1,BAMBI,IL11,WAC,HSP90AB1,ITPR3,SIRT1,JAK2,ABL1,NRP1,STX1B,GADD45B,KLHL22,CRKL,SMARCB1,MAPK1,MFNG,PLA2G3,LGALS1,XBP1,TIMP3,HMOX1,RASD2,PDGFB,TAB1,EP300,PRMT5,SOS2,LGMN,SNW1,CHGA,PPM1A,HIF1A,SLC8A3,TELO2,GSKIP,PCK2,NFATC4,MMP9,STK4,BMP7,GID8,PTK6,C20orf27,RASSF2,CSNK2A1,FERMT1,JAG1,VAPA,TBL1X,MID1,SRPX,XIAP,CCDC22,FMR1,PIM2,NDFIP2,FGF9,FLT1,TRADD,MAPK3,NUP93,NFAT5,ZNF423,NDRG4,WDR59,AXIN1,NECAB2,UBE2I,SALL1,MAZ,STX4,CSK,CTSH,TTC23,ZDHHC2,RIPK2,SFRP1,IKBKB,STK3,UBR5,EEF1D,SLC39A14,KCNN4,PIH1D1,PIAS4,PRKD2,BBC3,TGFB1,MEIS3,GRIN2D,FGF21,PLEKHA4,CACNG7,CRTC1,FKBP8,GSK3A,DLX5,GSDME,CAV2,CAV1,MET,GRB10,STX1A,NOD1,CASP2,TFR2,EZH2,SFRP4,RHEB,SLC1A1,SPIN1,TRIM14,TGFBR1,ENG,KANK1,DVL1,GATA3,UNC5B,PPP3CB,BMPR1A,FGF8,TNKS2,FBXL15,NEURL1,DKK1,SHOC2,ZMIZ1,TSPAN14,LGI1,RUNDC3A,WNT3,SEPTIN4,TUBD1,CDK5RAP3,C1QBP,DDX5,DHX58,COL1A1,LRRC59,MPP2,SMURF2,MAP2K6,SLC9A3R1,VTN,RAB34,TMEM33,OCIAD1,NMU,LAMTOR3,NFKB1,FBXW7,RAPGEF2,CTSC,OSBP,IL10RA,BIRC2,CBL,MADD,CD81,VWF,PSMD9,CAPRIN2,IL23A,CYP27B1,GLI1,WNT5B,TRPV4,CUX2,C12orf49,GAPDH,PTPN6,GOLT1B,GCNT2,TPD52L1,SASH1,PPARD,WASF1,GPLD1,RPS12,NR2E1,TRIM38,SMOC2,PTK7,DUSP22,VEGFA,TTK,ERBIN,GHR,HBEGF,HMGCR,RASGRF2,GOLPH3,TXNDC15,WWC1,UBE3A,PDCD10,WNT5A,HES1,ECT2,GNAI2,TFG,SNX4,ACVR2B,FOXP1,DNAJC27,ACVR1,RPS15,RTN4,HTRA2,LOXL3,CCDC88A,FN1,IGFBP5,USP34,IL18R1,STK25,RAB3GAP1,SOS1,AAK1,EPHA4,PRRX1,CHD5,PARK7,RAP1A,TRIM62,SFPQ,LAMTOR2,GADD45A,WLS,UCHL5,CTH,TMEM9,RRAGC,BMP8B,RIMS3,AKT3,GPR89A,RAB29,F3,NENF,PROX1,STK11,SLC8A2,ATF6,CREB1,CNR1,TNFAIP3,MYB,RNF146,CCN2,VAMP8,PKD2,UBE2B,ITGB1BP1,TRIM32,NEK6,TGFB3,GPR68,AVPI1,GOT1,GORAB,PAIP2,SERP1,NR2C1,TNFRSF10B,SORBS3,PTK2B,TARDBP,TRIM25,TRIM6,TSHZ3,MAPK8IP1,CAT,HCRTR1,PIK3CA,CXCR4,ACVR2A,FLT3,RWDD3,INHBA,GLIPR2,RECK,GIPC1,NCKAP1L,LRP1,TTC21B,NMI,G0S2,PFKFB2,INHA,PTGIS,STAU1,VAMP7,GRM4,NQO2,UNC5CL,SOX4,EEF1E1,DOK4,BMP4,SOX9,MED1,RPL23,C3,RBCK1,BMP2,PLAGL2,AGO3,XRCC3,PCID2,IRF3,PRMT1,BECN1,PRKCG,MAP2K2,TRAF2,RAP1B,PIN1,KLF2,WDR24,MACF1,SMARCA4,TICAM1,TNFRSF19,HIP1,POR,STYXL1,ADORA2A,LIF,SMO,KLHDC10,TWSG1,EIF2AK4,TMOD2,DLL4,ARPP19,SLC44A2,AJUBA,FOXA1,CDKN1C,SHC2,CRACR2A,NECTIN2,APOE,GADD45G,BST2,ACTN4,GDF15,TRPM4,H19,MAP3K10,HIP1R,AKAP12,EDA2R,GFAP,TRAF3,NDFIP1,TRAF7,NINJ1,CHSY1,CC2D1A,TRIM21,RAF1,PPARG,TRIM5,LANCL2,ANKRD17,WBP2,EIF5A,GPS2,DLG4,SNAP25,SERINC3,ZBED3,DSTYK,LGR6,EPHB2,CSNK1G2,KRAS,LARS1,ARNTL,MEN1,MBD2,LAMTOR5,NOTCH2,NGF,ROCK2,IL6ST,CDC73,ERN2,FBH1,PUM1,PDGFRA,KLB,TAOK3,P2RX4,KCP,ANKRD6,MRAP2,MAP3K7,PRR5L,CD63,GDF11,ACVR1B,USP15,GLUL,RC3H1,ITM2C,SERPINE2,ARMC9,APPL2,SPRY2,GPNMB,RAC1,BLK,GATA4,SKIL,LRRC8A,TXN,DAB2IP,STXBP1,PDCL,CCN3,KIAA0319,RIPK1,FLOT1,ARRB1,NUMA1,SULF1,SDCBP,DDX60,SORL1,YAP1,PPP2R1B,MAP2K5,THBS1,BCAR3,IFT172,PPM1B,CYP1B1,PLCE1,ITGAV,PARP9,USP8,SEMA7A,FGF2,BMPR1B,BMP2K,LEF1,EGF,MAPK8IP3,CLSTN3,INHBE,LGR5,SLC15A4,PDX1,ACVRL1,MAP3K12,PELI2,IGF1R,PML,ULK3,IQGAP1,TGFB1I1,NKD1,NLRC5,CMTM3,GAS8,KSR1,GAREM1,ARRB2,MINK1,PIK3R5,TP53,CSNK1D,RPTOR,SECTM1,RNF165,SMAD4,TNFRSF11A,PMAIP1,ERBB2,IGFBP4,BRD4,PRDM15,SIRT3,SOD1,TRPM2,APP,CAPN10,CACNG8,RPL11,BCL10,CCN1,MPC2,XCL1,ECM1,MCL1,ARNT,HAX1,ITPKB,PARP1,GDF7,ATP6V1C2,ASXL2,SLC20A1,CNOT9,DYNC1LI1,ARL6IP5,TMF1,IGSF11,TMEM108,EIF2A,OCIAD2,SNCA,TIFA,SFRP2,PDGFC,RPL37,SKP2,PLK2,PIK3R1,TSLP,LRRTM2,DCDC2,DAAM2,TPBG,PHIP,DYNLT1,EGFR,GPC3,MFHAS1,SYBU,MTDH,RSPO2,CDKN2B,NTRK2,CRB2,NOTCH1,NACC2,GLUD1,ANKRD1,TCF7L2,PTPRJ,PAK1,RPS3,ATM,LAMTOR1,DUSP15,YTHDF1,TAOK2,ITGB1,TIRAP,PDCD4,ADRA2A,DIXDC1,IL18,ANK3,DLG5,CSNK1G3,AKAP6,MBIP,NR3C2,ADAM8,ADAM17,CENPJ,TIAL1,SCHIP1,MGAT5,GUCY1A2,HOMER1,PFKM,GJA1,PELO,IFIT5,BMP3,HHEX,DAB2,BCL2L11,BMP6,FRMD1,LURAP1L,NRGN,PRKCA,LRRK1,TNIK,WNT3A,SH3RF1,WNT7A,FLCN,DKK2,RHOC,PIK3AP1,FZD7,RRAGA,SLC24A2,MCU,GPR61,ADAMTS3,TIAM1,SH3RF2,GDF6,ZDHHC5,NPTN,BAG4,GHRL,SEC13,RBPMS,KIT,RNF111,SLC35B2,TAB3,BRAF,SPPL3,SKI,NCK1,PRXL2C,CLSTN2,AUTS2,PPP1R9A,TMED4,HTR6,F11R,EDA,PINK1,DMTN,CCAR2,SCUBE1,ADIPOR1,NPR2,ABCG1,SPATC1L,SHKBP1,ZDHHC12,TAOK1,DEDD2,SIK3,ZBTB7B,SHC1,IL6R,FGFR4,SQSTM1,DVL3,GRIN2C,ITGA5,ZNF385A,EMC10,SHANK1,RPL26,JMJD8,TEDC2,SHANK2,NEU3,CAMK2N1,GFI1,PEA15,NCSTN,ATF3,REL,DISC1,DUSP19,INHBB,MSX1,TGFA,FZD5,NPPC,PBXIP1,INAVA,POGLUT1,STK36,ADORA1,NEK10,PRKCI,NEPRO,NKX6-1,RYK,UCN,ZDHHC3,ZC3H12A,PRKCD,ARHGEF3,AIMP1,PLXNB1,SHISA5,INTU,MST1R,HAND2,MAD2L1,GUCY1A1,ITGA2,ADGRV1,F2RL1,RICTOR,TERT,CITED2,TBX20,RELL2,MIOS,ELAPOR2,FABP5,SHH,ADCY1,GPER1,NOS3,CDK5,MYORG,SYK,GKAP1,WNK2,VCP,DACT1,STOX1,RET,DDX21,JCAD,PIP4P1,FRAT1,CACNB2,SPRED1,RAB8B,FRS2,PLEKHF1,TRIM44,DENND2B,PRKCB,KIF7,MESP1,TERF2IP,CHP2,STX3,SMAD3,MAPRE2,PDIA3,NKX3-1,PHB,GPRC5B,NOD2,IGF2,TRIM68,CACNB3,KMT2D,AXL,DAPK3,SERPINF2,IGFBP6,PRDX2,MLST8,CTNNB1,FADD,MAP4K2,RBPJ,ING5,COL3A1,ING2,CDKN2AIP,STAT3,ADAM9,NPNT,CA7,SEMA4C,SHOX2,TSPAN5,NSG1,TNIP2,ENHO,LGALS9,MAP2K1,IRS1,MECP2,ROR2,AR,CSNK1G1,AFAP1L2,MN1,RSPO1,RGS14,EFNA1,ADRB2,CRADD,PTK2,NPR1,ZEB2,AGPAT2,RFNG,LIMS1,NLGN1,ROBO1,P2RY1,WNT10B,NLGN2,MYRIP,GPR37L1,ADRA1B,USP47,UBB,CD14,CDH2,KIF5B,GPR37,AKAP13,GPR27,PDGFD,INSR,PRKCE,TRIM8,CANT1,LURAP1,APLN,ASXL1,LPAR3,NEUROD2,CLSTN1,CXXC5,PIK3CD,PLEKHG5,HDAC3,CAMTA1,RASGRP4,MLLT3,PTEN,RPS7,PRNP,ADRA1D,MALT1,C1QTNF4,C2CD2L,PPP1CA,RASGRP1,MYD88,SH3RF3,RELA,HPSE,ADAMTS20,PARP14,SYT12,GPR137,TNKS,MAP3K11,ZNF622,CSPG4,NMNAT1,JUP,HAP1,NET1,C1QTNF1,FGFBP3,HRAS,FZD4,KCTD13,DHX36,CTBP2,ATR,TRAF6,INHBC,DDIT3,CHRNA7,TMEM9B,PTPN2,SMAD2,RUVBL1,CTDNEP1,BAIAP2,UBE2O,NUPR1,SPHK1,CRLF3,RIMS2,BDNF,BOK,GRIN1,SMCR8,ZDHHC13,SLC38A9,HIC1,TBL1XR1,C18orf32,GBA,UBE2N,SH2B1,GEN1,ERBB4,ERN1,GPR35,ERFE,CALR,MAGED1,PTPN11,ALOX12B,SHARPIN,LBX2,ALOX15B,AKAP5,GPBAR1,PRKRA,HCLS1,MTURN,PAK2,OXTR,GPR62,GPR137C,F2R,SOX2,RELL1,SLC2A4,RTKN2,ATP6AP2,CSF1R,PLCB1,ABAT,GAS6,CCBE1,TNFAIP8L3,BMP8A,TRIM52,TBK1,IQGAP3,TBX1,CNTN2,ADRA2C,C1QTNF12,IRAK1,TM2D3,PRKD1,CSF1,PLA2G6,PTP4A3,AMER1,FAM110C,JAG2,RFX6,ROBO2,CIB1,FAF1,CDK10,SOCS1,PRKN,TEDC1,ROR1,IRF7,PDE6G,NTF3,BCAP31,IRS2,WWOX,EDARADD,PRR5,HEXIM1,ZDHHC17,LYPD6,RNF220,DYNC2H1,TLR5,SEMA4D,CARD9,P2RX2,SHISA7,WNT7B,LAMTOR4,CIBAR1,TMEM198,FZD9,LRRK2,LITAF,S100A13,MAOA,ALKAL2,FAM53B,HMGB1,HLA-DRB1,S100A4,PPIA,NLGN3,INCA1,PTPN1,SIAH1,MME,SULF2,SLC30A10,ALKAL1,ADA,FLNA,SLC39A10,SRC,PELI1,HTT,C5AR1,MAP3K5,PDGFA,SLC2A10,MIB2,NMB,MYO1C,PLCG2,IRAK4,AVPR1B,LPAR1,MIER1,SPRED2,NRARP,ARC,STK39,DLL1,MTOR,OPA1,SELENOT,MAP3K3,RASGEF1A,NOS1AP,TGM2,PJA2,BMPR2,AGER,AGPAT1,PRRT1,STK19,NELFE,HSPA1B,HSPA1A,MBD5,CSNK2B,TRIM39,TRIM15,RACK1,TRIM27,TRIM13,LGR4,ADGRG1,ITSN1,NUP62,CSH2,CHUK,STIMATE,EMP2,PPM1N,CSNK1E,CPNE1,FIS1,PHB2,DDX3X,FNIP1,VAMP2,TRIM16,GPX1,JRK,RGL2,TNFSF12,ARHGAP8,IL10RB,UBE2V1,ZCCHC3,SHANK3,FOXD1,LYN,LSM14A,MC1R,ITGB3,IKBKE,KLF14,IKBKG,GAS2L2,RASL10B,CD24,DOC2B,CYFIP1,ADRA2B,PRAG1,PAGR1,IQCJ-SCHIP1,IQCJ-SCHIP1,NOTCH2NLC
GO:0023056 positive regulation of signaling	1252	5.19895	1.08335e-07	2.10222e-05	TSPAN6,BAD,WNT16,ALS2,CASP10,CFLAR,CALCR,DVL2,DHX33,CREBBP,MAP3K14,TAC1,CX3CL1,TNFRSF12A,PAFAH1B1,BAIAP3,NOX1,NADK,SPAG9,MAPK8IP2,RPS20,TENM1,GIPR,CD4,HFE,FYN,PTBP1,PLAUR,PPP5C,ZC3H3,BID,IL20RA,ATP2C1,CD74,ZRANB1,ADGRA2,RB1CC1,BIRC3,RRAGD,NR1H3,FAS,CD44,PRKCH,BCLAF1,BAK1,MAP2K3,DEPDC1B,TIMP2,CYP46A1,FLT4,CLEC16A,CTNS,RTN4R,CTNNA1,TPR,DTNBP1,KITLG,VAMP3,ARHGEF5,SLC4A8,MAPK9,PIK3CB,CYBA,NNAT,PHPT1,CYFIP2,TAB2,EIF2AK2,PUM2,TRAF1,RC3H2,TRAF3IP2,RASGRF1,WNK1,CDH3,SPHK2,CASP8,TM7SF3,NGFR,HIPK2,ABCA7,ERBB3,ASPM,FGFR2,ARFGEF1,NEO1,TNFRSF1A,RHOA,PRKCZ,ROCK1,HYAL2,FGFR3,IFI35,OTUD5,ACSL4,PPP2R5B,NUCKS1,VPS35,DRD4,TGFBR3,NEDD4,SCT,NDST1,CDC42,EPHA8,NCK2,MAP4K4,LMCD1,ATP6AP1,EPN2,LIMS2,TFRC,EVC,ALPK1,PDE8A,NLE1,FERMT2,PTGS2,MAP3K13,NSF,SLC24A1,MYDGF,SRI,SEMA3A,CACNG5,CACNG4,PTPN23,TRAF4,MAP2K7,DGKD,GPR137B,FGFR1,UBE2K,ADCYAP1R1,SLC1A3,DDX1,RIMS1,SLC35C2,MID2,PSEN1,HSP90AA1,NDC80,LRP2,AACS,TRAF5,GSK3B,RNF13,P2RX5,PIBF1,OXCT1,RRAGB,CYLD,SSH1,SEH1L,WDFY1,MAP3K4,AKR1B1,WNT11,EPS15,CHERP,TRIP6,BAX,DNM1L,CASS4,FKBP1A,MAVS,DYNLL1,SNX5,ERP29,SLC9A1,ICAM1,MUL1,THPO,OSBPL8,MAP3K20,TMEM101,TGFB2,SORBS1,BAMBI,IL11,WAC,HSP90AB1,ITPR3,SIRT1,JAK2,ABL1,NRP1,STX1B,GADD45B,KLHL22,CRKL,SMARCB1,MAPK1,MFNG,PLA2G3,LGALS1,XBP1,TIMP3,HMOX1,RASD2,PDGFB,TAB1,EP300,PRMT5,SOS2,LGMN,SNW1,CHGA,PPM1A,HIF1A,SLC8A3,TELO2,GSKIP,PCK2,NFATC4,MMP9,STK4,BMP7,GID8,PTK6,C20orf27,RASSF2,CSNK2A1,FERMT1,JAG1,VAPA,TBL1X,MID1,SRPX,XIAP,CCDC22,FMR1,PIM2,NDFIP2,FGF9,FLT1,TRADD,MAPK3,NUP93,NFAT5,ZNF423,NDRG4,WDR59,AXIN1,NECAB2,UBE2I,SALL1,MAZ,STX4,CSK,CTSH,TTC23,ZDHHC2,RIPK2,SFRP1,IKBKB,STK3,UBR5,EEF1D,SLC39A14,KCNN4,PIH1D1,PIAS4,PRKD2,BBC3,TGFB1,MEIS3,GRIN2D,FGF21,PLEKHA4,CACNG7,CRTC1,FKBP8,GSK3A,DLX5,GSDME,CAV2,CAV1,MET,GRB10,STX1A,NOD1,CASP2,TFR2,EZH2,SFRP4,RHEB,SLC1A1,SPIN1,TRIM14,TGFBR1,ENG,KANK1,DVL1,GATA3,UNC5B,PPP3CB,BMPR1A,FGF8,TNKS2,FBXL15,NEURL1,DKK1,SHOC2,ZMIZ1,TSPAN14,LGI1,RUNDC3A,WNT3,SEPTIN4,TUBD1,CDK5RAP3,C1QBP,DDX5,DHX58,COL1A1,LRRC59,MPP2,SMURF2,MAP2K6,SLC9A3R1,VTN,RAB34,TMEM33,OCIAD1,NMU,LAMTOR3,NFKB1,FBXW7,RAPGEF2,CTSC,OSBP,IL10RA,BIRC2,CBL,MADD,CD81,VWF,PSMD9,CAPRIN2,IL23A,CYP27B1,GLI1,WNT5B,TRPV4,CUX2,C12orf49,GAPDH,PTPN6,GOLT1B,GCNT2,TPD52L1,SASH1,PPARD,BVES,WASF1,GPLD1,RPS12,NR2E1,TRIM38,SMOC2,PTK7,DUSP22,VEGFA,TTK,ERBIN,GHR,HBEGF,HMGCR,RASGRF2,GOLPH3,TXNDC15,WWC1,UBE3A,PDCD10,WNT5A,HES1,ECT2,GNAI2,TFG,SNX4,ACVR2B,FOXP1,DNAJC27,ACVR1,RPS15,RTN4,HTRA2,LOXL3,CCDC88A,FN1,IGFBP5,USP34,IL18R1,STK25,RAB3GAP1,SOS1,AAK1,EPHA4,PRRX1,CHD5,PARK7,RAP1A,TRIM62,SFPQ,LAMTOR2,GADD45A,WLS,UCHL5,CTH,TMEM9,RRAGC,BMP8B,RIMS3,AKT3,GPR89A,RAB29,ECE1,F3,NENF,PROX1,STK11,SLC8A2,ATF6,CREB1,CNR1,TNFAIP3,MYB,RNF146,CCN2,VAMP8,PKD2,UBE2B,ITGB1BP1,TRIM32,NEK6,TGFB3,GPR68,AVPI1,GOT1,GORAB,PAIP2,SERP1,NR2C1,TNFRSF10B,SORBS3,PTK2B,TARDBP,TRIM25,TRIM6,TSHZ3,MAPK8IP1,CAT,HCRTR1,PIK3CA,CXCR4,ACVR2A,FLT3,RWDD3,INHBA,GLIPR2,RECK,GIPC1,NCKAP1L,LRP1,TTC21B,NMI,G0S2,PFKFB2,INHA,PTGIS,STAU1,VAMP7,GRM4,NQO2,UNC5CL,SOX4,EEF1E1,DOK4,BMP4,SOX9,MED1,RPL23,C3,RBCK1,BMP2,PLAGL2,AGO3,XRCC3,PCID2,IRF3,PRMT1,BECN1,PRKCG,MAP2K2,TRAF2,RAP1B,PIN1,KLF2,WDR24,MACF1,SMARCA4,TICAM1,TNFRSF19,HIP1,POR,STYXL1,ADORA2A,LIF,SMO,KLHDC10,TWSG1,EIF2AK4,TMOD2,DLL4,ARPP19,SLC44A2,AJUBA,FOXA1,CDKN1C,SHC2,CRACR2A,NECTIN2,APOE,GADD45G,BST2,ACTN4,GDF15,TRPM4,H19,MAP3K10,HIP1R,AKAP12,EDA2R,GFAP,TRAF3,NDFIP1,TRAF7,NINJ1,CHSY1,CC2D1A,TRIM21,RAF1,PPARG,TRIM5,LANCL2,ANKRD17,WBP2,EIF5A,GPS2,DLG4,SNAP25,SERINC3,ZBED3,DSTYK,LGR6,EPHB2,CSNK1G2,KRAS,LARS1,ARNTL,MEN1,MBD2,LAMTOR5,NOTCH2,NGF,ROCK2,IL6ST,CDC73,ERN2,FBH1,PUM1,PDGFRA,KLB,TAOK3,P2RX4,KCP,ANKRD6,MRAP2,MAP3K7,PRR5L,CD63,GDF11,ACVR1B,USP15,GLUL,RC3H1,ITM2C,SERPINE2,ARMC9,APPL2,SPRY2,GPNMB,RAC1,BLK,GATA4,SKIL,LRRC8A,TXN,DAB2IP,STXBP1,PDCL,CCN3,KIAA0319,RIPK1,FLOT1,ARRB1,NUMA1,SULF1,SDCBP,DDX60,SORL1,YAP1,PPP2R1B,MAP2K5,THBS1,BCAR3,IFT172,PPM1B,CYP1B1,PLCE1,ITGAV,PARP9,USP8,SEMA7A,FGF2,BMPR1B,BMP2K,LEF1,EGF,MAPK8IP3,CLSTN3,INHBE,LGR5,SLC15A4,PDX1,ACVRL1,MAP3K12,PELI2,IGF1R,PML,ULK3,IQGAP1,TGFB1I1,NKD1,NLRC5,CMTM3,GAS8,KSR1,GAREM1,ARRB2,MINK1,PIK3R5,TP53,CSNK1D,RPTOR,SECTM1,RNF165,SMAD4,TNFRSF11A,PMAIP1,ERBB2,IGFBP4,BRD4,PRDM15,SIRT3,SOD1,TRPM2,APP,CAPN10,CACNG8,RPL11,BCL10,CCN1,MPC2,XCL1,ECM1,MCL1,ARNT,HAX1,ITPKB,PARP1,GDF7,ATP6V1C2,ASXL2,SLC20A1,CNOT9,DYNC1LI1,ARL6IP5,TMF1,IGSF11,TMEM108,EIF2A,OCIAD2,SNCA,TIFA,SFRP2,PDGFC,RPL37,SKP2,PLK2,PIK3R1,TSLP,LRRTM2,DCDC2,DAAM2,TPBG,PHIP,DYNLT1,EGFR,GPC3,MFHAS1,SYBU,MTDH,RSPO2,CDKN2B,NTRK2,CRB2,NOTCH1,NACC2,GLUD1,ANKRD1,TCF7L2,PTPRJ,PAK1,RPS3,ATM,LAMTOR1,DUSP15,YTHDF1,TAOK2,ITGB1,TIRAP,PDCD4,ADRA2A,DIXDC1,IL18,DLG5,CSNK1G3,AKAP6,MBIP,NR3C2,ADAM8,ADAM17,CENPJ,TIAL1,SCHIP1,MGAT5,GUCY1A2,HOMER1,PFKM,GJA1,PELO,IFIT5,BMP3,HHEX,DAB2,BCL2L11,BMP6,FRMD1,LURAP1L,NRGN,PRKCA,LRRK1,TNIK,WNT3A,SH3RF1,WNT7A,FLCN,DKK2,RHOC,PIK3AP1,FZD7,RRAGA,SLC24A2,MCU,GPR61,ADAMTS3,TIAM1,SH3RF2,GDF6,ZDHHC5,NPTN,BAG4,GHRL,SEC13,RBPMS,KIT,RNF111,SLC35B2,TAB3,BRAF,SPPL3,SKI,NCK1,PRXL2C,CLSTN2,AUTS2,PPP1R9A,TMED4,HTR6,F11R,EDA,PINK1,DMTN,CCAR2,SCUBE1,ADIPOR1,NPR2,ABCG1,SPATC1L,SHKBP1,ZDHHC12,TAOK1,DEDD2,SIK3,ZBTB7B,SHC1,IL6R,FGFR4,SQSTM1,DVL3,GRIN2C,ITGA5,ZNF385A,EMC10,SHANK1,RPL26,JMJD8,TEDC2,SHANK2,NEU3,CAMK2N1,GFI1,PEA15,NCSTN,ATF3,REL,DISC1,DUSP19,INHBB,MSX1,TGFA,FZD5,NPPC,PBXIP1,INAVA,POGLUT1,STK36,ADORA1,NEK10,PRKCI,NEPRO,NKX6-1,RYK,UCN,ZDHHC3,ZC3H12A,PRKCD,ARHGEF3,AIMP1,PLXNB1,SHISA5,INTU,MST1R,HAND2,MAD2L1,GUCY1A1,ITGA2,ADGRV1,F2RL1,RICTOR,TERT,CITED2,TBX20,RELL2,MIOS,ELAPOR2,FABP5,SHH,ADCY1,GPER1,NOS3,CDK5,MYORG,SYK,GKAP1,WNK2,VCP,DACT1,STOX1,RET,DDX21,JCAD,PIP4P1,FRAT1,CACNB2,SPRED1,RAB8B,FRS2,PLEKHF1,TRIM44,DENND2B,PRKCB,KIF7,MESP1,TERF2IP,CHP2,STX3,SMAD3,MAPRE2,PDIA3,NKX3-1,PHB,GPRC5B,NOD2,IGF2,TRIM68,CACNB3,KMT2D,AXL,DAPK3,SERPINF2,IGFBP6,PRDX2,MLST8,CTNNB1,FADD,MAP4K2,RBPJ,ING5,COL3A1,ING2,CDKN2AIP,STAT3,ADAM9,NPNT,CA7,SEMA4C,SHOX2,TSPAN5,NSG1,TNIP2,ENHO,LGALS9,MAP2K1,IRS1,MECP2,ROR2,AR,CSNK1G1,AFAP1L2,MN1,RSPO1,RGS14,EFNA1,ADRB2,CRADD,PTK2,NPR1,ZEB2,AGPAT2,RFNG,LIMS1,NLGN1,ROBO1,P2RY1,WNT10B,NLGN2,MYRIP,GPR37L1,ADRA1B,USP47,UBB,CD14,CDH2,KIF5B,GPR37,AKAP13,GPR27,PDGFD,INSR,PRKCE,TRIM8,CANT1,LURAP1,APLN,ASXL1,LPAR3,NEUROD2,CLSTN1,CXXC5,PIK3CD,PLEKHG5,HDAC3,CAMTA1,RASGRP4,MLLT3,PTEN,RPS7,PRNP,ADRA1D,MALT1,C1QTNF4,C2CD2L,PPP1CA,RASGRP1,MYD88,SH3RF3,RELA,HPSE,ADAMTS20,PARP14,SYT12,GPR137,TNKS,MAP3K11,ZNF622,CSPG4,NMNAT1,JUP,HAP1,NET1,C1QTNF1,FGFBP3,HRAS,FZD4,KCTD13,DHX36,CTBP2,ATR,TRAF6,INHBC,DDIT3,CHRNA7,TMEM9B,PTPN2,SMAD2,RUVBL1,CTDNEP1,BAIAP2,UBE2O,NUPR1,SPHK1,CRLF3,RIMS2,BDNF,BOK,GRIN1,SMCR8,ZDHHC13,SLC38A9,HIC1,TBL1XR1,C18orf32,GBA,UBE2N,SH2B1,GEN1,ERBB4,ERN1,GPR35,ERFE,CALR,MAGED1,PTPN11,ALOX12B,SHARPIN,LBX2,ALOX15B,AKAP5,GPBAR1,PRKRA,HCLS1,MTURN,PAK2,SCRIB,OXTR,GPR62,GPR137C,F2R,SOX2,RELL1,SLC2A4,RTKN2,ATP6AP2,CSF1R,PLCB1,ANXA2,ABAT,GAS6,CCBE1,TNFAIP8L3,BMP8A,TRIM52,TBK1,IQGAP3,TBX1,CNTN2,ADRA2C,C1QTNF12,IRAK1,TM2D3,PRKD1,CSF1,PLA2G6,PTP4A3,AMER1,FAM110C,JAG2,RFX6,ROBO2,CIB1,FAF1,CDK10,SOCS1,PRKN,TEDC1,ROR1,IRF7,PDE6G,NTF3,BCAP31,IRS2,WWOX,EDARADD,ARAP1,PRR5,HEXIM1,ZDHHC17,LYPD6,RNF220,DYNC2H1,TLR5,SEMA4D,CARD9,P2RX2,SHISA7,WNT7B,LAMTOR4,CIBAR1,TMEM198,FZD9,LRRK2,LITAF,S100A13,MAOA,ALKAL2,FAM53B,HMGB1,HLA-DRB1,S100A4,PPIA,NLGN3,INCA1,PTPN1,SIAH1,MME,SULF2,SLC30A10,ALKAL1,ADA,FLNA,SLC39A10,SRC,PELI1,HTT,C5AR1,MAP3K5,PDGFA,SLC2A10,MIB2,NMB,MYO1C,PLCG2,IRAK4,AVPR1B,LPAR1,MIER1,SPRED2,NRARP,ARC,STK39,DLL1,MTOR,INPP5F,OPA1,SELENOT,MAP3K3,RASGEF1A,NOS1AP,TGM2,PJA2,BMPR2,AGER,AGPAT1,PRRT1,STK19,NELFE,HSPA1B,HSPA1A,MBD5,CSNK2B,TRIM39,TRIM15,RACK1,TRIM27,TRIM13,LGR4,ADGRG1,ITSN1,NUP62,CSH2,CHUK,STIMATE,EMP2,PPM1N,CSNK1E,CPNE1,FIS1,PHB2,DDX3X,FNIP1,VAMP2,TRIM16,GPX1,JRK,RGL2,TNFSF12,ARHGAP8,IL10RB,UBE2V1,ZCCHC3,SHANK3,FOXD1,LYN,LSM14A,MC1R,ITGB3,IKBKE,KLF14,IKBKG,GAS2L2,RASL10B,CD24,DOC2B,CYFIP1,ADRA2B,PRAG1,PAGR1,IQCJ-SCHIP1,IQCJ-SCHIP1,NOTCH2NLC
GO:0048666 neuron development	920	5.19873	1.11502e-07	2.10302e-05	SCYL3,SEMA3F,HECW1,ALS2,CFLAR,SARM1,PLXND1,FKBP4,KDM1A,ARHGAP33,ARX,DVL2,MYCBP2,ITGA3,CX3CL1,ETV1,FARP2,ARHGAP44,CDKL3,PAFAH1B1,GAS7,PAX6,MYLIP,SYN1,CDKL5,SPAG9,SS18L2,MAPK8IP2,TENM1,SEMA3G,FYN,LYPLA2,MKS1,ANOS1,SEMA3B,STMN4,RUFY3,CNTN1,NCDN,RUNX3,SPAST,NRXN3,VIM,GRN,IFT88,LRRC7,UBA6,SLC4A7,VCL,TBC1D23,TRIO,CDH1,RTN4R,TNC,CUL7,CTNNA1,EPHA3,HSPA5,GPM6B,PREX2,DTNBP1,MAP4,NEDD4L,FSTL4,LAMA3,KCNQ1,CYFIP2,LAMC2,RASGRF1,CAMK2B,DGKG,PSD,WNK1,LZTS1,NCKAP1,LTK,SEZ6,NGFR,ANKS1A,NTN1,PRKCQ,DIP2B,NGEF,FGFR2,ARFGEF1,MYO9A,NEO1,RHOA,PRKCZ,ROCK1,MEF2A,ACSL4,PPP2R5B,PLA2G10,NEDD4,MAPK6,GBA2,CDC42,EPHA8,NCK2,MAP4K4,MPP5,MARK2,CRMP1,MAP3K13,FRY,PICALM,GLI2,NOTCH3,NTN4,SCARF1,SEMA3A,SEMA3C,FRYL,ACTB,PAX2,PLXNA2,CAMSAP3,TOP2B,USP33,PAK3,MAP2,CBFA2T2,SLC1A3,OPHN1,DNM2,RIMS1,RAB21,CHRNA3,PSEN1,HSP90AA1,MEF2C,LRP2,ATP8B1,EPB41L3,SEMA5B,GSK3B,ULK2,RAB10,IGSF9,RRN3,CTTN,MTMR2,GNAO1,DNM1L,AURKA,LZTS3,SLC23A2,DZANK1,ARHGAP4,MUL1,EFNB1,NRCAM,LAMB1,ITGA6,RPGRIP1,SEMA6A,PHGDH,DPYSL2,TGFB2,HDAC6,WHRN,SEMA4G,CRTAC1,HSP90AB1,JAK2,ABL1,NRP1,STX1B,EFNA2,CRKL,CECR2,PLA2G3,LGALS1,TRIOBP,MICALL1,PICK1,XBP1,FBXO7,TSPO,RBFOX2,IFT27,EP300,NIN,ALKBH1,DICER1,RPS6KA5,TRIP11,NFATC4,ZMYND8,ADNP,BMP7,CTSZ,PTK6,VAPA,LAMA1,FMR1,PQBP1,CDK16,STK24,CLN5,NDRG4,METRN,FBXO31,EEF2K,RPGRIP1L,SYT17,HERC1,RAB11A,SPG11,BLOC1S6,FZD3,SFRP1,SF3A2,NOVA2,ANKRD27,NUMBL,PTPRS,MEGF8,CACNG7,RAB3A,CRTC1,SCN1B,PBX4,GSK3A,DLX5,OGDH,HOXA2,COBL,EPHB6,PTPRZ1,WASL,TMEM106B,EZH2,GLI3,LIMK1,LHX2,LHX6,KANK1,NCS1,RAPGEF1,SETX,SH3GL2,DVL1,GATA3,UNC5B,CDH23,PPP3CB,FGF8,PITX3,CPEB3,NEURL1,ZMIZ1,LGI1,GIT1,WNT3,NAGLU,CNTNAP1,PPP1R9B,RND2,EFNB3,SLC9A3R1,IFT20,PMP22,RAPGEF2,UGDH,ZPR1,EHD1,EIF4G2,NECTIN1,MDK,CAPRIN2,SLC11A2,TRPV4,CUX2,RASAL1,C12orf57,RAB35,TDP2,UST,PHACTR1,WASF1,NR2E1,SNX3,FIG4,PTK7,SRF,TMEM30A,VEGFA,ARSB,PCDH12,DPYSL3,DBN1,UNC5A,UBE3A,WNT5A,HES1,RPL24,PLXNA1,GORASP1,DGUOK,TTL,ITGA4,TLX2,RTN4,HTRA2,CCDC88A,FN1,EFHD1,STK25,STRN,SOS1,TRAK2,VAX2,NFE2L2,EPHA4,PRRX1,MARK1,RAP1A,DOCK7,RGS2,MTR,RAB29,P3H1,CDC20,ARTN,STMN1,STK11,CAMSAP2,NRP2,CREB1,KLF7,B4GALT6,CNR1,SGK1,TRIM67,ABITRAM,TRIM32,ONECUT2,FKBP1B,BCL11A,KCNIP2,PLS1,PTK2B,LHX4,CXCR4,EGR2,ATF1,NCKAP1L,LRP1,OBSL1,PREX1,SLC12A5,SDC4,PARD6B,USP9X,PACSIN1,CPNE5,NRN1,RAB17,RAP2A,EFNB2,THOC2,C3,VASP,FLRT3,ID1,PRMT1,FLRT1,BECN1,OMG,BCL11B,MACF1,RNF6,GNGT1,STYXL1,YWHAH,ADORA2A,RAC2,LIF,SMO,FEZF1,CHN1,HOXD9,HOXD10,EIF2AK4,PALLD,ATP1B2,NRL,FGF13,APOE,KIF1A,RTN4IP1,UNC13A,MAP1S,SULT4A1,OLFM1,CAMSAP1,ATXN10,MNX1,LAMA5,PRDM12,PLXNA3,C1QL1,GFAP,PPT1,ACAP3,NPHP4,MAP1B,LLGL1,SERPINF1,UNK,DLG4,SNAP25,BTBD3,VSTM2L,ATP8A2,LGR6,DCLK1,SPART,EPHB2,NUMB,CAMK1,TSPAN2,NOTCH2,NGF,KIDINS220,LRP4,NREP,AGTPBP1,TAOK3,BICDL1,EPHA7,CAPRIN1,AVIL,BLOC1S1,AHI1,SEMA4F,EMX1,MDM2,DOCK10,ITM2C,SCYL2,PLXNC1,NEK3,RAC1,DDX56,DBNL,NKX2-8,NKX2-1,BLK,SKIL,HS6ST1,ABI1,KLF4,TOR1A,NIBAN2,DAB2IP,STXBP1,PLAA,KIAA0319,TUBB2B,FLOT1,ATAT1,MTCH1,MYO7A,PARP6,ITPKA,PAK6,ADAM10,SEMA6D,ACTR2,ARL3,KIF20B,ZNF365,MYPN,HECW2,ABI2,SEMA7A,BMPR1B,SCARB2,SEC24B,PPP3CA,MAPK8IP3,PPFIA2,LLPH,RB1,BBS4,IQGAP1,KATNB1,AFG3L2,MINK1,TBCD,RNF157,RNF165,SMAD4,RETREG3,ERBB2,SOD1,SCYL1,APP,AKT1,NTN5,CARM1,ACP4,RERE,EPHA2,PTPRF,BARHL2,CELSR2,USP21,CRABP2,ABL2,LHX9,CERS2,SEMA6C,VASH2,RAB13,SNAPIN,EFNA3,ARF1,SYT2,GDF7,WDPCP,CPNE9,GOLGA4,IQSEC1,PTPRG,BOC,TMEM108,MANF,SLIT2,SFRP2,PLK2,FBXO38,GFRA3,DCDC2,TNFRSF21,TPBG,DYNLT1,TIAM2,SDK1,EGFR,EPHA1,LRP12,VLDLR,NFIB,C9orf72,NTRK2,UGCG,CRB2,NOTCH1,PARD3,CDHR1,CAMK2G,ANKRD1,VAX1,ADM,TENM4,PAK1,NCAM1,ROM1,FEZ1,YTHDF1,TBX6,TAOK2,ITGB1,GPM6A,THRB,ANK3,DLG5,TWF1,SCLT1,DPYSL4,POU4F1,UHMK1,SPOCK1,GJA1,FARP1,PTPRK,NR4A2,ASAP1,PTPRD,LGI4,SEMA3D,IMPACT,ROBO3,UCHL1,TNIK,WNT3A,ENAH,C21orf91,WNT7A,EPHB1,ZFYVE27,MOV10,GRIP1,KIF5A,C8orf37,TIAM1,NPTN,GHRL,LRP8,FZD1,DPYSL5,NCK1,CUL4B,GPRASP2,AUTS2,B4GALT5,PPP1R9A,NBL1,NBL1,RUNX1,IGF2BP1,BTG2,ISL2,ARHGAP35,NR2F6,KALRN,DIP2A,RDH13,SPTBN4,BRSK1,TAOK1,CHRNB2,DVL3,SHANK1,TBC1D24,NTN3,DRAXIN,NEXN,NTNG1,GFI1,DISC1,EN1,PDLIM5,PAQR3,TRIM46,NFASC,SERPINI1,PRKCI,NKX6-1,RYK,UCN,PLXNB1,MFSD8,HAND2,ADGRV1,SLC25A46,CASP3,UQCRQ,SHH,LMTK2,ADCY1,EN2,MICALL2,CDK5,GBX1,YWHAZ,WASHC5,ATP7A,SLITRK5,ARF6,TTC8,TSC1,HPRT1,RET,NSMF,CLMN,JAM3,BAG5,APBB1,WEE1,HDGFL3,NDEL1,B2M,STX3,NYAP1,MAP1A,PBX3,SAMD14,ISLR2,CRK,RAB8A,SEMA6B,CTNNB1,ULK4,KIF5C,ARF4,SEPTIN2,MFSD2A,GBX2,GDNF,SEMA4C,SHOX2,SPRY3,MAP2K1,MECP2,ACTBL2,ROR2,ATF5,UBE2V2,EFNA1,GPRIN1,MINAR1,SIN3A,PTK2,PTPN9,SDC2,RAC3,NLGN1,ROBO1,ALCAM,UBB,B3GNT2,SEMA3E,DCLK2,CDH2,EMB,KIF5B,TANC2,FEZ2,NRTN,NPTX1,LPAR3,NEUROD2,MAP6,ENC1,BCL2,KNDC1,PTEN,SRGAP2C,FOXB1,LAMB2,MBOAT1,BSG,RND1,CFL1,RAPH1,NDNF,DAG1,INSM1,DAB1,PTPRM,CNP,FBXO45,ADCY6,CNTNAP2,UGT8,BRSK2,FZD4,DHX36,FBXW8,CHRNA7,NR2F1,BAIAP2,TPRN,FOXG1,ANAPC2,RIMS2,BDNF,CDK5R1,DSCAML1,RHOG,ULK1,SVBP,GAK,CDH4,PTPN11,GATA2,FZD2,PAK2,SCRIB,TMEM132E,AMIGO1,ADGRB1,USH1G,IST1,CREB3L2,UNC5C,RGMA,EXT1,FES,EPHB3,TRAK1,NTM,GALR2,TSKU,SOX1,CAMK1D,EPHA10,RP1L1,NOG,KREMEN1,DENND5A,CNTN2,LRTOMT,PRKD1,SLIT3,EFNA5,SS18L1,POU3F2,ROBO2,SEMA4B,CIB1,INPP5J,CDNF,PRKN,GPRIN3,ROR1,PRKG1,PBX1,NTF3,PTCH1,RTN4RL1,PLK5,BLOC1S4,GABRA5,GLDN,FSCN2,PDZD7,MAPT,RTN4RL2,ZDHHC17,SLIT1,SHTN1,MAGI2,IFT140,TRPV2,SECISBP2,SEMA4D,WNT7B,AGRN,BLOC1S5,NANOS1,OSTN,LRRK2,BLOC1S3,BTBD8,ALKAL2,HMGB1,BLOC1S2,SEMA4A,NLGN3,NTNG2,WDR5,EPHB4,SIAH1,PLXNB2,HDAC2,TRAPPC4,ALKAL1,FLNA,AP2A1,SYNGAP1,ADARB1,DIO3,STMN3,SIPA1L1,TOPORS,LHFPL5,KIF13B,DNM3,ZNF335,LPAR1,SZT2,ITSN2,ATL1,ARC,SLC9A6,CEP290,SMURF1,PLXNB3,MTOR,LRIG2,INPP5F,OPA1,TOX,L1CAM,DMD,GDI1,FOXO6,GPRIN2,BMPR2,PBX2,AGER,PJVK,SLC44A4,DDR1,TCTN1,ITSN1,SYT3,GPC2,NCKIPSD,ITGA1,CPNE1,CRPPA,TENM3,PLXNA4,ERCC6,DHFR,STMND1,NME1,TMEFF1,STRC,EFNA4,NME2,TWF2,SHANK3,FOXD1,LYN,CUX1,TUBB3,SRGAP2,LHX1,CYFIP1,PRAG1,SRCIN1,NEFL
GO:0007167 enzyme linked receptor protein signaling pathway	739	5.20298	1.11872e-07	2.10302e-05	PDK4,CREBBP,WDR54,PDK2,ITGA3,BAIAP2L1,RHBDF1,FUZ,CD4,HFE,FYN,PIK3C2A,PLAUR,MVP,GPRC5A,ZC3H3,WWTR1,ADGRA2,STRAP,VIM,INSRR,FUT8,GAB2,FLT4,TRIO,EPHA3,HSPA5,LTBP1,DKK3,BCAR1,PIK3CB,FSTL4,FOXC1,CYFIP2,STYK1,PTPRU,TNK2,CDH3,LTK,GPC1,NGFR,HIPK2,ANKS1A,ERBB3,PRKCQ,NGEF,FGFR2,NEO1,PRKCZ,FGFR3,SIRT2,PPP2R5B,NUCKS1,TGFBR3,NEDD4,PTPN3,FGF22,FSTL3,RNF126,NDST1,EPHA8,NCK2,EPN2,PTPN18,SREBF1,UBE2D1,MPP5,FERMT2,TSG101,RAB7A,DGKD,PAK3,FGFR1,CEACAM1,DNM2,CHRNA3,PSEN1,LRP2,GSK3B,ITGB5,CPNE3,NLK,MMP2,CASS4,FKBP1A,SNX5,PXN,KIF16B,LTBP4,CHRD,EFNB1,GLG1,OSBPL8,TF,ANGPT2,SEMA6A,TYRO3,TGFB2,SORBS1,BAMBI,HIVEP1,HSP90AB1,SIRT1,JAK2,ABL1,NRP1,EFNA2,CRKL,MAPK1,PDGFB,TAB1,EP300,LGMN,SNW1,PPM1A,HIF1A,RPS6KA5,NFATC4,MMP9,BMP7,PTK6,C20orf27,RASSF2,FERMT1,SMAD7,XIAP,ARHGEF7,FGF9,FLT1,TRADD,MAPK3,NUP93,ZNF423,NDRG4,SMPD3,TSC2,NOMO3,STUB1,NOMO1,ZNF106,PDGFRL,SFRP1,PLAT,SLC39A14,LEPROTL1,AKT2,PRKD2,TGFB1,MEGF8,FGF21,JAK3,COMP,ETV2,FKBP8,GSK3A,CADM4,ITGB8,DLX5,CAV2,CAV1,MET,TSPAN12,HOXA13,GRB10,EPHB6,HSPB1,SFRP4,RARRES2,TGFBR1,ENG,KANK1,RAPGEF1,SETX,ZFAND5,GATA3,PLEKHA1,BMPR1A,FGF8,FBXL15,NEURL1,DKK1,SHOC2,ZMIZ1,PBLD,GIT1,MTMR4,RPS6KB1,DDX5,COL1A1,SMURF2,DUSP3,EFNB3,SLC9A3R1,VTN,IFT20,UBE2D3,GAB1,FBXW7,RAPGEF2,SNX25,LPXN,CBL,TNS2,SH2B3,AKAP3,C2CD5,FRK,GCNT2,NEDD9,MAPK14,ZNF451,WASF1,GPLD1,SMOC2,CCND3,GUCA1B,DUSP22,VEGFA,TTK,ERBIN,GHR,HBEGF,LOX,SUB1,LIFR,SMAD5,WNT5A,FGF12,HES1,GNAI2,CBLB,MAPKAPK3,ACVR2B,ACVR1,GRB14,SPTBN1,RTN4,DOK1,GALNT3,CCDC88A,EFEMP1,IGFBP2,IGFBP5,SOS1,EPHA4,ERRFI1,BMP8B,PIK3R3,F3,STMN1,CD3EAP,STK11,NRP2,CREB1,CCN2,TGIF2,RAB14,NR4A3,ONECUT2,PGF,LTBP2,TGFB3,RHOQ,IDE,GOT1,SFRP5,SMAD9,EGR1,SOCS2,PTK2B,PILRB,PIK3CA,ACVR2A,FLT3,INHBA,DNAI1,GIPC1,LRP1,ACVR1C,INHA,NCOA5,PLCG1,PMEPA1,USP9X,RUNX2,DOK4,EFNB2,BMP4,SOX9,SRMS,BMP2,FLRT3,OVOL2,ID1,FLRT1,STAT5A,IFI6,FGFRL1,PIN1,WFIKKN1,HIP1,PTPN12,LIF,CHN1,TWSG1,SNX6,RHBDF2,CDKN1C,SHC2,GDF15,SAMD10,HIP1R,LATS1,VPS25,IL13RA1,RAF1,PPARG,PTPRE,PRKAA1,INPP5K,PTPRA,DSTYK,SPART,IRS4,EPHB2,MEN1,SORT1,NOTCH2,NGF,IL6ST,FST,PDGFRA,COL4A2,KLB,APC,NREP,KCP,EPHA7,MAP3K7,CD63,AMHR2,GDF11,CDK4,ACVR1B,AHI1,USP15,TGFBRAP1,APPL2,SPRY2,RAC1,NKX2-1,BLK,GATA4,SKIL,ABI1,NIBAN2,DAB2IP,SLC2A8,CCN3,DMRT1,FRS3,KIAA0319,NUMA1,SULF1,SDCBP,SORL1,CTDSPL2,THBS1,SMAD6,BCAR3,EMILIN1,PLCE1,FGF5,FGF2,BMPR1B,LEF1,EGF,FBN2,INHBE,SLC39A5,ACVRL1,IGF1R,PML,PCSK6,FURIN,IQGAP1,TGFB1I1,PDPK1,TOB1,SS18,GAREM1,ARRB2,TP53,RNF165,SMAD4,ERBB2,GRB7,IGFBP4,VAV1,MVB12A,AKT1,ACP4,PRDM16,EPHA2,CNKSR1,CCN1,PTPRF,ARNT,EFNA3,PARP1,GDF7,DLX1,CNOT9,CSRNP1,PTPRG,IL17RD,TMEM108,NCEH1,DGKQ,SNCA,SFRP2,PDGFC,OSMR,PIK3R1,RASA1,GFRA3,DOK3,PHIP,EGFR,GIGYF1,EPHA1,OGT,GPC3,CDKN2B,NTRK2,SHC3,CRB2,NOTCH1,EIF4EBP2,PTPRJ,SESN3,PAK1,DUSP15,SOGA1,ARID5B,LATS2,PDCD4,ADRA2A,VEGFC,PIP4K2A,FOXO1,CRIM1,BTBD11,FER,ADAM17,GFRA1,PELO,BMP3,HHEX,PTPRK,DAB2,BMP6,MERTK,CD8A,PTPRD,NUS1,UBASH3B,FLCN,EPHB1,ZFYVE27,ADAMTS3,TIAM1,GDF6,CD109,NPTN,GHRL,ZFYVE9,RBPMS,KIT,RNF111,MYO1E,APPL1,CREB3L1,BRAF,SKI,NCK1,ZFAND2B,NBL1,NBL1,FGF17,ADIPOR1,ZFYVE28,ZYX,NPR2,KALRN,VAV2,SHKBP1,ZBTB7B,SHC1,FGFR4,SH2B2,ITGA5,LEMD2,NEU3,TAL1,WNT4,DDR2,MAPKAPK2,INHBB,MSX1,TGFA,NPPC,FSTL1,ADORA1,TGFBR2,PPM1L,TIPARP,RYK,PRKCD,SPRY1,MST1R,HPGD,HHIP,CASP3,CITED2,TBX20,ELAPOR2,SHH,LMTK2,GPER1,MYORG,SYK,GKAP1,SVEP1,RET,JCAD,VWA2,HTRA1,CEP57,SPRED1,FBN1,SGPL1,FRS2,STXBP4,CUL5,TMEM100,PRKCB,NDEL1,RBPMS2,STAT6,PIP4K2C,SMAD3,NKX3-1,SLC27A4,CRK,IGF2,AXL,IGFBP6,CTNNB1,LTBP3,VASN,FAM83B,DDIT4,RBPJ,ARF4,BDKRB2,FNTA,COL3A1,GFRA2,ING2,STAT3,ADAM9,LDLRAD4,NPNT,IL12A,ATOH8,SPRY3,COL4A3,IRS1,ROR2,AR,AFAP1L2,RGS14,EFNA1,ADRB2,SLC33A1,PTK2,NPR1,ZEB2,ROBO1,ONECUT1,REPS2,SIK2,FOS,SMAD1,HTRA3,MTSS1,PDGFD,INSR,NRTN,SOCS5,SHCBP1,SOSTDC1,CHST11,APLN,PIK3CD,RASGRP4,PTEN,EIF2AK3,FIBP,RELA,MMRN2,SMARCC1,VEGFB,CSPG4,STAT5B,HAP1,NRROS,LEMD3,RGMB,TNK1,FGFBP3,FZD4,INHBC,PTPN2,SMAD2,BAIAP2,UBE2O,YES1,CHMP6,EID2,FOXC2,BDNF,CDK5R1,MUC20,FAM89B,SAMD12,JUN,AP3S1,GRB2,SH2B1,ERBB4,ERFE,ZBTB7A,PTPN11,SOCS4,PAK2,SHISA2,GREM2,SLC2A4,RGMA,EXT1,FES,CSF1R,EPHB3,PLCB1,GAS6,CCBE1,EPHA10,BMP8A,NOG,ZNF703,CLDN5,C1QTNF12,PRKD1,EFNA5,CSF1,FOXO4,PTP4A3,SOCS3,ANKS1B,SOCS1,HGS,PDE6G,SHC4,NTF3,IRS2,BCL9L,BCR,ZDHHC17,PPARA,MAGI2,COL4A1,SPRY4,COL4A5,FAM83G,SPRED3,SKOR1,PTPN1,EPHB4,SULF2,SLC30A10,MVB12B,IGF2R,ZGPAT,SRC,TRIM33,VEPH1,PDGFA,SLC2A10,SIPA1L1,COL4A6,ENPP1,MYO1C,MPZL1,SPRED2,DLL1,SMURF1,LRIG2,OPA1,GIGYF2,BMPR2,HSPA1A,MBD5,CSNK2B,DDR1,AKT1S1,TRIM71,NUP62,CSH2,LEPROT,ITGA1,ARHGEF28,MIR17HG,RBM14,PEG10,EFNA4,PDCD6,FOXD1,LYN,CHURC1,ITGB3,TGFBR3L,SCX,RNF115,TXNIP,CYFIP1,PIP4K2B,ZNF8
GO:0065009 regulation of molecular function	2334	5.17117	1.21181e-07	2.24297e-05	KRIT1,BAD,HECW1,DBNDD1,ALS2,CASP10,CFLAR,TFPI,POLDIP2,PLXND1,KDM1A,CAMKK1,ARHGAP33,CALCR,DVL2,DHX33,PRKAR2B,IBTK,MYCBP2,ABCC8,CX3CL1,FARP2,DBF4,TBXA2R,ARHGAP44,PAFAH1B1,NOS2,TRAPPC6A,PAX6,CDKL5,CYTH3,PLEKHG6,PKD1,MAPK8IP2,RPS20,TENM1,GIPR,CD4,BTK,HFE,FYN,APBA3,ABHD5,ANOS1,PLAUR,RABGAP1,MBTPS2,EHD3,MVP,DDX11,GPRC5A,UFL1,CAPN1,CCDC88C,WAS,BID,RGPD5,RALBP1,SLC11A1,WWTR1,CD74,MNAT1,MRE11,SERPINB1,FHL1,RNH1,BIRC3,DEF6,GCLM,DEPDC1,NR1H3,FAS,CD44,KCNG1,PRKCH,INSRR,RABEP1,BAK1,GRN,FAM13B,ARHGAP31,RANBP3,MAP2K3,GABARAPL2,DEPDC1B,NSMAF,TIMP2,RFC1,FLT4,BOD1L1,MAT2B,TRIO,PNKP,RTN4R,PARP3,DCUN1D1,ZIC2,ADRB1,EPHA3,PREX2,ATP6V1H,ARAP2,DTNBP1,GOPC,HDAC9,RSF1,KITLG,RFC2,NEDD4L,FOXP3,PPP1R3F,DKK3,ARHGEF5,MAPK9,HERPUD1,PIK3CB,CYBA,FNIP2,MCF2L2,KCNQ1,PHPT1,FOXC1,TBC1D22A,CYFIP2,TAB2,EIF2AK2,TRAF1,GDI2,PPP1R12A,RASGRF1,ATP2B4,PSD,WNK1,TNK2,CDH3,LTK,WAPL,VMP1,SPHK2,CASP8,NGFR,HIPK2,LPAR2,CTSA,BTBD1,GNAI3,IPO5,ERBB3,TBC1D22B,ZC3H15,PRKCQ,TBC1D1,PPP2R5A,NGEF,FGFR2,ARFGEF1,MYO9A,CACNB1,EVI5,TP53BP1,RHOA,PRKCZ,ROCK1,HYAL2,HDAC4,FGFR3,TBC1D25,RASGRP2,PSME4,SIRT2,PPP2R5B,NUCKS1,DNAJA2,BCL3,DRD4,TGFBR3,PLA2G10,ATP1B3,NEDD4,GNB5,LRP6,NUCB2,PFN2,PTPN3,SMG6,EIF2B3,CDC42,EPHA8,NCK2,MAP4K4,SNX13,ARHGAP10,TCF3,TRIB2,PDCD2,PRKACA,TFRC,MARK2,ACAP1,CRMP1,XRCC1,SCARB1,MCM2,LLGL2,NLE1,KDM5A,PPP2R3A,FERMT2,PTGS2,MAP3K13,FRY,PICALM,PPP2R2C,EED,SNCB,TSG101,ATP2A3,NUAK1,HACD3,ARHGEF10L,SRI,GRAMD4,ADD2,RASAL2,VPS9D1,MARK3,CACNG5,CACNG4,ACTB,DLG1,PAX2,RGS11,PLXNA2,ACACB,TRAF4,RAP1GAP,ARHGEF1,MAP2K7,PPP1R12B,DNAJC10,USP33,ACTN2,GPR137B,FGFR1,FBLN1,MAP2,LAMP3,TIGAR,PPP2R5C,ADCYAP1R1,NRDC,ITCH,XRCC5,LXN,RAPGEF3,CEACAM1,SENP1,OPHN1,DNM2,RIMS1,KEAP1,PTPRH,MID2,CHRNA3,PSEN1,HSP90AA1,RBL1,DLGAP4,MEF2C,CDC14B,DUSP12,DELE1,SMARCD3,STRADB,CCNT2,DLG3,TRAF5,GSK3B,ERC1,DIS3,PIBF1,CYLD,SMAP2,ZMPSTE24,REST,GSTP1,APLP2,MAPRE3,MAP3K4,ABCB1,WNT11,MGST2,DNAJA1,TMED2,PPP1R15A,BAX,GNAO1,ADD1,RTRAF,GNAS,DNM1L,PHACTR3,AURKA,CASS4,ASAP3,TPX2,DOCK9,DOCK3,ARHGAP28,FKBP1A,MAVS,DYNLL1,TESC,MAPKAPK5,GCN1,SIRT4,PEBP1,ERP29,NOS1,IGBP1,FXYD5,GMIP,BIRC5,ARHGAP4,SLC9A1,CCNK,ICAM1,MUL1,TFAP4,DNAJB11,PLEKHG2,OSBPL8,NLRC4,ITGA6,RAPGEF4,NLRP1,RGS17,PSME1,PPP2R3C,JPH4,GEMIN2,TYRO3,CAPN3,CLSPN,RFFL,TGFB2,HDAC6,CDC6,MSH2,SH2D3C,TBC1D2,CWF19L1,BTAF1,BAMBI,HSP90AB1,SIRT1,JAK2,ABL1,SYDE2,PCSK5,NRP1,MYO9B,CBARP,GADD45B,PALM,RANBP1,CRKL,SMARCB1,BCL2L13,CABIN1,TBC1D10A,MAPK1,PPM1F,MFNG,CARD10,SH3BP1,HPS4,PIK3IP1,TFIP11,ANKRD54,DEPDC5,CYP2D6,HSCB,FBXO7,TIMP3,PPP6R2,SBF1,HMOX1,PDGFB,TAB1,EIF3D,SGSM3,EP300,RANGAP1,VCPKMT,SOS2,CDKN3,PSMA3,AHSA1,RIN3,LGMN,HIF1A,EIF5,SLC8A3,TELO2,GSKIP,PAPLN,RPS6KA5,PABPN1,ARHGAP5,PSMA6,NFKBIA,PSME2,SEC23A,NFATC4,MMP9,SGK2,SLA2,STK4,ADNP,BMP7,CTSZ,ARFGAP1,EEF1A2,PTK6,CDC25B,TRIB3,RASSF2,CSNK2A1,HM13,SEC23B,MAPRE1,CDK5RAP1,E2F1,CST3,ASIP,WFDC2,PPP1R16B,USP14,SMAD7,PSMD10,XIAP,CCDC22,RENBP,FMR1,PCSK1N,RP2,TIMP1,FGD1,GLA,NDFIP2,CAB39L,DNAJC3,ARHGEF7,PARP4,FLT1,RGCC,CLN5,TRADD,MAPK3,ARL2BP,CTCF,ACD,MMP15,CYB5B,SETD6,VAC14,AXIN1,NPRL3,TSC2,ANTKMT,STUB1,UBE2I,DNAJA3,RBL2,STX4,CSK,HERC1,CTSH,CEMIP,SGK3,RIPK2,NBN,SFRP1,IKBKB,JPH1,STK3,EIF3E,EEF1D,SLC39A14,MTMR9,PPP2CB,ARHGEF10,NUCB1,NFKBIB,SNRNP70,PPP1R37,PIH1D1,ARHGEF18,ERCC2,DOT1L,AMH,OAZ1,DMPK,TBC1D17,TLE5,MED25,VRK3,PPP6R1,SYDE1,CCNE1,URI1,PDCD5,ANKRD27,CCNP,GPI,AKT2,PIAS4,PRKD2,CACTIN,FZR1,BBC3,TGFB1,DENND3,CDC37,NAPA,CYTH2,CARD8,RASIP1,FGF21,PPP2R1A,CACNG7,RAB3A,CRTC1,SCN1B,GSK3A,SIPA1L3,RASA4,DNAJC2,TFPI2,WDR91,MTPN,ADAP1,CAV2,CAV1,MET,DNAJB6,SSBP1,TAX1BP1,NOD1,EPHB6,CASP2,HSPB1,NPTX2,BUD31,WASL,AIMP2,PCOLCE,AGFG2,SERPINE1,TMEM106B,EZH2,SFRP4,PRKAG2,LIMK1,SLC1A1,LHX2,TRIM14,TGFBR1,C5,RLN2,TBC1D13,RIC1,DOCK8,TESK1,RGP1,DDX58,EDF1,BAG1,RAPGEF1,ABCA2,DVL1,CCNJ,GATA3,HPS1,DNMBP,RAB11FIP2,MAPK8,VSIR,SPOCK2,BMPR1A,GBF1,ARHGAP21,SUFU,GTPBP4,BCCIP,NEURL1,SH3PXD2A,PITRM1,DKK1,SHOC2,CCNY,UBE2S,PPIF,TBC1D12,GIT1,RUNDC3A,PSMD3,RAPGEFL1,RGS9,TRIM37,CDK5RAP3,PFN1,CYTH1,PPP1R9B,ALOX12,HDAC5,DUSP3,PRKAR1A,FAM20A,YWHAE,MMD,RANGRF,MAP2K6,SLC9A3R1,VTN,UNC119,DCUN1D4,LAMTOR3,NFKB1,MAPK10,TBC1D9,WFS1,GRPEL1,FBXW7,TBC1D19,STIM2,RAPGEF2,PPARGC1A,ELP4,PPP6R3,CCND1,CCKBR,CHORDC1,ARHGEF17,BIRC2,CBL,HIPK3,AMBRA1,MADD,CD81,ELMOD1,AIP,GTF2H1,CORO1C,CAPRIN2,CAMKK2,IL23A,PTGES3,CYP27B1,SH2B3,KCNA1,CDKN1B,OAS3,RASAL1,EIF2B1,VDR,RFC5,TBC1D30,CAND1,GAPDH,PTPN6,PRKAB1,COX6A1,RIC8B,NEDD9,SERINC1,TPD52L1,RIPOR2,SASH1,FBXO5,MAPK14,STK38,PHACTR1,CAP2,BAG2,CCNC,BVES,GPLD1,SMAP1,GMNN,TRIM38,PERP,ARFGEF3,PHACTR2,CCND3,GUCA1B,PPP2R5D,SRF,DUSP22,VEGFA,ERBIN,GHR,DAP,HBEGF,LOX,HMGCR,FAF2,HAND1,THG1L,MSH3,RASGRF2,CCNG1,ARRDC3,NPR3,PDE4D,RAD50,SKP1,PPP2CA,TRIM23,MACROH2A1,CSNK1A1,CRBN,BCL6,FAM162A,KAT2B,PDCD10,WNT5A,COL7A1,FGF12,PRKAR2A,HES1,ACAP2,ECT2,GNAI2,NPRL2,CBLB,IFT57,PLXNA1,CISH,ARHGEF26,KLHL24,EIF4G1,EEF1B2,RTKN,EPB41L5,EIF2B4,ITGA4,PSMD14,APC2,RPS15,AUP1,HTRA2,CCDC88A,FN1,CCT4,HSPE1,PLCD4,IL18R1,CNPPD1,PPP1R7,ID2,BIRC6,RAB3GAP1,PLCL1,SOS1,ATF2,THADA,SUMO1,MSH6,EPHA4,DHCR24,RALGPS2,ERRFI1,PARK7,OPRD1,RAP1A,HDAC1,TRIM62,DLGAP3,RHOU,ARHGEF2,LAMTOR2,DOCK7,MAD2L2,LEPR,GADD45A,RGS2,UCHL5,CTH,SIPA1L2,ID3,APH1A,CDC20,PIK3R3,CNN3,F3,RCAN3,STMN1,NEK2,RPS6KA1,PROX1,PPP1R8,CTSD,STK11,KMT2A,SLC8A2,KIF14,CASP8AP2,CNR1,ANKRD13C,TNFAIP3,SGK1,CCN2,PKD2,CCNI,RAB3GAP2,WDR35,CCND2,ITGB1BP1,SET,PTPA,TRIM32,DENND1A,PPP4R4,EIF2B2,FKBP1B,CNRIP1,IDE,IFIT2,DENND10,KCNIP2,SFRP5,GNA13,DUSP1,MSX2,CAAP1,PLEKHG1,ARAP3,TCP1,MASTL,TAF12,DNAJC15,HSPH1,SIL1,EGR1,ARL1,SOCS2,APAF1,CLU,TNFRSF10B,PTK2B,COPS5,TRIM25,TEX14,TRIM6,RNF2,MAPK8IP1,CRY2,CAT,PILRB,TBC1D15,PIK3CA,GPSM2,ACVR2A,FLT3,OCRL,RPL5,RWDD3,HNRNPA2B1,CCZ1,TWIST1,RECK,PLAU,CIT,CDKN2C,PKN1,ITIH5,NCKAP1L,NR4A1,LRP1,HJURP,RAB9A,ACVR1C,RAP2C,PFKFB2,CKS2,PREX1,ARHGAP40,SDC4,NCOA3,ARFGEF2,PTGIS,MTRR,IQSEC2,WRNIP1,SERPINB6,CDKN1A,AHNAK,BMP4,GTF3C4,PPP1R12C,OPRL1,PSD4,GTF2F1,RPL23,C3,SH2D3A,SYMPK,FOXA2,PSMF1,RBCK1,BMP2,MKKS,TBC1D20,HNRNPR,MMP24,ID1,AMOT,MCF2L,PCID2,PRDX5,BCL2L12,WNK4,BECN1,GLIS2,IFI6,ATG14,HSPA2,PLEKHG3,AVPR2,MAP2K2,TRAF2,RAB3IP,PTPRB,PIN1,SYNGR3,PKMYT1,WFIKKN1,CHTF18,SMARCA4,TICAM1,AKAP9,HIP1,POR,STYXL1,ZFP36,YWHAH,ADORA2A,RAC2,LIF,DOCK4,POT1,PRKRIP1,SMO,CHN1,HERC2,ARHGAP22,EIF2AK4,TTBK2,ARPP19,SERGEF,KCNC1,USP6,ATP1B2,CCNT1,CDKN2D,AJUBA,FOXA1,SNX6,EGLN3,DAD1,FOXJ1,ARHGEF6,FGF13,CDKN1C,TNNI3,CRACR2A,STARD8,GNL3L,SH3BP4,DOCK6,ECSIT,APOE,APOC1,BST2,SLC27A1,SNX9,MLLT1,AFDN,ACTN4,H19,CEP85,ADRM1,TRIM28,MAP3K10,ARHGEF16,SESN2,ATP5IF1,HIP1R,DKC1,PLXNA3,HABP4,LATS1,EPS8L1,EDA2R,ARHGEF9,PRR7,CAP1,PPT1,RLIM,TRAF3,SH3BP5,TBC1D5,NR1H2,PSME3,AOC3,VPS25,RAMP2,NDFIP1,ACAP3,RARA,PPP1R1B,PRKAB2,ZNF304,LLGL1,GCH1,LGALS3,DNAJB1,TRIM21,RAF1,PPARG,TRIM5,PER2,RAMP1,RAN,RAP1GAP2,INPP5K,SERPINF1,TBC1D14,GPS2,DLG4,FLOT2,PRMT7,TERF2,MTSS2,PCNA,RIN2,NES,ARHGEF11,AP3B1,CASP9,CHRM3,DSTYK,CCNA1,RFC3,STARD13,TBC1D8B,BEX1,EPHB2,HSPBP1,AGAP3,KRAS,LARS1,SWAP70,SBF2,DUSP26,MEN1,EIF2S1,ELP3,MBD2,CCNB1,CDK7,IRAK2,CAMK1,BHLHE40,VAV3,PSRC1,SORT1,LAMTOR5,NGF,KIDINS220,ROCK2,LPIN1,ERN2,FBH1,CCNH,CLOCK,PDGFRA,DZIP1,ERCC5,ARHGAP32,APC,RFK,UBQLN1,ANXA1,CCNJL,TAOK3,KHDC1,EPHA7,AKIRIN2,MAP3K7,CGA,AGAP2,CDK4,PPP1R1A,HEY2,PKIB,MICAL1,MDM2,EGLN1,DHX9,DOCK10,SERPINE2,DNAJB2,TMBIM1,CAB39,ARHGEF4,ISCU,USP44,PLXNC1,TBC1D4,BORA,LRCH1,SPRY2,RCBTB2,RAPGEF5,DBNL,TACO1,TANK,BLK,BIN1,ABI1,DNAJC1,CDK9,TXN,KLF4,RALGPS1,NIBAN2,DAB2IP,GARNL3,DPM2,GABBR2,NCBP1,ANP32B,DSCC1,DERL1,MYC,PLAA,ARHGEF39,DENND4C,PIM1,IRF4,RIPK1,FLOT1,MTCH1,CPEB2,ARRB1,IL18BP,CREBZF,SORL1,DCUN1D5,RDX,PPP2R1B,FXYD6,ARHGAP20,MAP2K5,THBS1,RPLP1,UACA,PLCB2,GCHFR,BCAR3,GTF2B,ARHGAP29,CYP1B1,PREB,PLCE1,CARF,HECW2,ITGAV,COX17,PARP9,APH1B,PARP16,ARHGAP24,FAM13A,HERC5,HNRNPD,RASGEF1B,FGF2,BMPR1B,RAP1GDS1,BMP2K,G3BP2,SCARB2,CCNG2,ANXA3,CENPE,LEF1,EGF,PPP3CA,RGS3,FGD4,ETFBKMT,LGR5,TDG,GIT2,PDX1,TARBP2,MAP3K12,TMBIM6,RB1,RHOF,GRTP1,TSSK4,ESR2,SLC24A4,SERPINA10,WARS1,BNIP2,NEIL1,TPM1,IGF1R,ARRDC4,PIF1,PML,PCSK6,FURIN,IQGAP1,CRTC3,PARN,ARHGAP17,NLRC5,KATNB1,NOL3,RPS2,PDPK1,GAS8,KSR1,PRPSAP2,TOM1L1,SGSM2,BCAS3,ARRB2,WRAP53,MINK1,PIK3R5,TP53,ARHGDIA,CARD14,EIF4A3,TBCD,RPTOR,CBX8,SMAD4,TNFRSF11A,PMAIP1,ERBB2,STAC2,FEM1A,VAV1,SIRT3,SOD1,SIK1,APP,AKT1,SAE1,CACNG8,CARM1,EVI5L,ACP4,NOSIP,RCN3,EPHA2,ARHGEF19,PEX14,RPL11,WDTC1,BCL10,CCN1,AZIN2,PTPRF,LMO4,CTTNBP2NL,ATP1B1,TIPRL,XCL1,RGS5,ABL2,RGS16,TOR1AIP1,RGL1,ECM1,PIP5K1A,ANP32E,ANXA9,ENSA,OAZ3,DUSP10,ADAM15,JTB,SNAPIN,EFNA3,NVL,ARF1,CNIH3,PARP1,PSEN2,OSR1,CALM2,ETAA1,RALB,PKP4,HSPD1,HES6,STAC,IQSEC1,ARL6IP5,RUBCN,STXBP5L,SLIT2,EIF2B5,DGKQ,SNCA,TBCK,CAMK2D,ANK2,CCNA2,NAF1,SFRP2,PDGFC,RPL37,PLK2,PIK3R1,IQGAP2,RASA1,GTF2H2,TNFAIP8,ARHGAP26,BOD1,TBC1D7,TBC1D7,PSD2,TRIM41,MMUT,RASGEF1C,PRIM2,TTBK1,NFKBIE,ARHGAP18,DYNLT1,TIAM2,EGFR,NIPSNAP2,MEPCE,EPHA1,NCAPG2,DENND2A,CCNB3,TAF1,DOCK11,GPC3,MCPH1,HMBOX1,DOCK5,RGS20,TERF1,MTDH,ARHGAP39,VLDLR,CDKN2B,CDKN2A,C9orf72,NTRK2,ZNF462,STOM,GSN,CRB2,NOTCH1,USP6NL,RSU1,NRBF2,TCF7L2,GSTO1,PPRC1,ITPRIP,RGS10,DGKZ,SERPING1,PTPRJ,ARFGAP2,SERPINH1,PAK1,RPS3,LAMTOR1,INCENP,B3GAT3,COMMD7,TRPT1,TBX6,TAOK2,HMGA2,ITGB1,ARID5B,DCUN1D2,TIRAP,LATS2,LYPD1,PDCD4,ADRA2A,VEGFC,MTMR12,ATPSCKMT,DOCK1,IL18,PIP4K2A,CRIM1,DCP1B,CACNA1C,ANK3,AKAP6,MBIP,NEK7,FER,EDNRA,ADAM8,ASAP2,ADAM17,ACSL1,BICD1,SAV1,CACUL1,BAG3,RABGAP1L,MGAT5,POU4F1,SPOCK1,JMY,HOMER1,XRCC4,GPD1L,GJA1,CCNO,RASGRP3,FARP1,HHEX,UTRN,DAB2,BCL2L11,CAST,RGPD3,HNRNPU,RANBP2,MERTK,NR4A2,ASAP1,PLEKHG4B,CEBPG,DDAH1,CACNA2D1,NUS1,PPP2R5E,SDHAF4,JPH3,OTULIN,UBASH3B,UCHL1,WNT3A,OBSCN,SH3RF1,RABGEF1,FGD5,FLCN,DPH3,PLCL2,PPP4R1,EPHB1,DKK2,PROM2,PTPRN2,AZIN1,RHOC,DBI,OXA1L,TTN,DEPTOR,PPARGC1B,ELMO1,RASA2,PSD3,GNAQ,TIAM1,RPGR,SH3RF2,FAM122C,FAM122B,EEF1A1,CD109,AIFM1,BAG4,PDE6D,EIF4A2,BRPF1,GHRL,LRP8,PAXIP1,FZD1,CACNA1D,KIT,CCNB2,ZNF618,CABP1,SPPL3,SKI,LDLRAP1,AGAP1,GRHL3,NCK1,RNF207,CDC25C,MITD1,PPP1R9A,PPP1R15B,F11R,EDA,PINK1,CCAR2,WNT9B,RAPGEF6,EPB41,IFNGR2,RCAN1,UBE2Z,ARHGAP27,ATP13A2,AMFR,RGL4,ACE,ZFYVE28,RGS12,ABR,ARHGAP35,CALM3,DFFA,VMA21,KALRN,RRP1B,CSTB,ITGB2,RALGDS,SPATC1L,VAV2,PRMT2,GPSM1,TAOK1,S100A1,CHTOP,SHC1,ADAR,IL6R,CRTC2,PPP1R35,FGFR4,LY6E,LRRC14,PPP1R16A,MRNIP,DVL3,PRPSAP1,SHANK1,DBF4B,RACGAP1,FGF11,JMJD8,CCNF,TBC1D24,UBXN1,RPS6KA4,LRP5,TAL1,PLPP3,SELENON,CAMK2N1,WNT4,DNAJB4,GFI1,DDR2,PEX19,NCSTN,PM20D1,DISC1,DUSP19,CTSS,MSX1,TGFA,CCNYL1,FZD5,PAQR3,PBXIP1,PYGO2,COL6A3,KRTCAP2,RNF25,STK36,ADORA1,NEK10,EOMES,TGFBR2,SERPINI1,PRKCI,PPP4R2,NKX6-1,PSMD6,CCNL1,PTX3,SLMAP,PCOLCE2,CXCL1,RYK,UCN,DTX3L,ZC3H12A,CAMK2N2,HEYL,RFC4,PRKCD,ARHGEF3,LRPAP1,CDC25A,PLXNB1,SPRY1,MON1A,MST1R,GRM2,DUSP7,C4orf3,HMGB2,HAND2,MAD2L1,ANXA5,FBXO8,ABCE1,ITGA2,RANBP3L,RNF180,ADGRV1,PRRC1,F2RL1,WDR41,GRPEL2,CDC20B,SERINC5,CASP3,RICTOR,TERT,TBXT,STXBP5,PTTG1,HEY1,SHH,LMTK2,CTSB,DLC1,ADCY1,GPER1,NOS3,CDK5,FZD6,GEM,PDP1,SYK,FXN,HNRNPK,MID1IP1,CLDN3,GAPVD1,WNK2,ATP7A,VCP,ARHGAP12,WRN,TTC8,DACT1,TAF3,NSD1,PRDX3,TSC1,STOX1,RET,ARHGEF40,ARHGAP42,CACNB2,SPRED1,SPINT1,BTRC,BAG5,LARP6,FRS2,CCT2,PCBD1,SCN3B,COX11,SMPD1,TAF10,SERPINB8,DENND2B,MAPK7,PRKCB,NDEL1,HSP90B1,BEX3,B2M,TERF2IP,PLK1,CLPX,CHP2,NAB2,ELFN2,PIP4K2C,YWHAB,SCG5,SMAD3,AKTIP,MAPRE2,NKX3-1,SGSM1,PHB,GOLGA2,SLC27A4,GPRC5B,CRK,TBC1D2B,NOD2,IGF2,CDK12,DUS2,TBC1D16,STIM1,TRIM68,PPP2R3B,SMG8,MIDN,JSRP1,CDT1,CACNB3,RHEBL1,AXL,TRAPPC9,PPP1R14A,SPINT2,SERPINF2,WDR81,ANGPTL4,PRDX2,MLST8,NLRC3,RAB3IL1,CTNNB1,FADD,MAP4K2,RAB4A,DNAJC7,BMI1,PXK,ARF4,TNXB,HEXIM2,FNTA,SERINC2,STAT3,ADAM9,GDNF,AHCYL1,PKIG,NPNT,CHTF8,SPRY3,LGALS9,FEM1B,COL4A3,MAP2K1,IRS1,ROR2,AR,PARM1,AFAP1L2,GSG1L,RGS14,TBC1D10B,PRELID1,EFNA1,NMD3,ADRB2,KCNAB1,CRADD,SIN3A,PTK2,ZEB2,ANTXR1,RAMAC,RGPD8,GPS1,RFNG,LIMS1,NLGN1,ROBO1,P2RY1,WNT10B,SYAP1,TOR1AIP2,NLGN2,YWHAG,SIMC1,USP47,TMED10,SETMAR,GPRC5C,ADORA2B,MGMT,DENND5B,RALGAPB,ARL6IP1,DLGAP1,ZNF16,RNF34,RASA4B,SOCS6,KIF5B,AKAP13,TRIAP1,DNAJC24,PDGFD,S1PR1,PKIA,SOX7,INSR,PRKCE,SOCS5,TRIM8,NETO2,NPTX1,CDK5R2,HOPX,NEUROD2,PLEKHG5,RASGRP4,BCL2,KNDC1,PTEN,RPS7,PRNP,QARS1,ORMDL3,EIF2AK3,CYCS,TEFM,MALT1,RCAN2,PPP1CA,RASGRP1,PSME3IP1,PDP2,MYD88,OXSR1,RELA,COMMD1,CKS1B,AHSA2P,GLRX,TNKS,PPP1R3B,MAP3K11,TRIB1,DAG1,DAB1,PPP1R14B,MST1,MOB1B,ZNF622,PSMD1,HEG1,AGFG1,JUP,HAP1,NET1,CCS,RALGAPA1,ATP2A2,DENND4A,BRSK2,SH3PXD2B,BRMS1,HRAS,PCP2,RIN1,FZD4,PDZK1,DENND6A,CNIH2,C3orf33,CTBP2,UBE2C,TRAF6,SH3BP5L,PSMD2,PPM1E,DDIT3,ARHGAP1,CCNE2,CHRNA7,PTPN2,SMAD2,TBC1D10C,PPP2R2D,ALG10B,FOSL1,ERCC4,SFN,ZDHHC21,DOK7,UBE2O,DENND2C,NUPR1,CHMP6,SPHK1,SLCO3A1,BDNF,BOK,CDK5R1,GRIN1,ANKLE2,SMCR8,ACER2,SCN4B,RHOG,EPS8L2,RPS6KA3,RABEP2,PIDD1,JUN,GBA,CASC2,SVBP,UBE2N,RIC8A,ALS2CL,PLEC,NEUROG2,EPM2AIP1,ERBB4,CTNNBIP1,ERN1,GPR35,PARP10,SUZ12,TAF7,ZBTB7A,SNX18,AURKB,RCC2,DPM3,MAGED1,ELMOD2,ZFPM1,AKAP5,SOCS4,LYNX1,RCC1,PRKRA,FGD6,OAZ2,FZD2,HCLS1,MTURN,PAK2,ARHGAP45,TMEM64,GREM2,SCRIB,NQO1,MAPK15,F2R,NPM1,WASHC1,SOX2,RAP2B,PHLDA2,DIPK2A,AMIGO1,SIAH2,PRKAG1,RTKN2,RGMA,CACNB4,TRAPPC6B,CSF1R,EPHB3,PLCB1,PPP1R27,GALR2,ANXA2,RGS6,RGS7,SPATA13,CAMK1D,GAS6,BEGAIN,ARHGEF37,RABIF,GDPGP1,DAZAP2,EPHA10,CCDC125,RIPK4,TNFAIP8L3,NOG,TRIM52,TRAIP,IQGAP3,DENND5A,DIABLO,ADAP2,EIF3C,CLDN5,ADRA2C,PPP1R2,TSPYL2,IRAK1,PRKD1,EFNA5,CSF1,PLA2G6,PROS1,SOCS3,LPAR5,STING1,PDE4B,ZBTB7C,SUMO3,ZFP90,CIB1,RPS27L,ANO9,FAF1,HSF1,PURA,SIGIRR,RGPD2,SOCS1,PRKN,HGS,SMYD3,STAC3,ROR1,BRCC3,PDE6G,PRKG1,NR2F2,INKA1,UBE2L3,NTF3,IFIT1,BCAP31,PTCH1,IRS2,RASA3,NDUFA13,AIDA,KDM4D,RXRA,ARHGAP30,NF2,ARAP1,ZFP91,BCR,HEXIM1,MAPT,PPARA,LYPD6,MAGI2,CHP1,KCNJ11,USP7,SPRY4,TCEA1,NHEJ1,FANCA,SEMA4D,CARD9,FAM122A,SHISA7,RINL,NWD1,MAPK12,AGRN,LAMTOR4,PRKAR1B,DCUN1D3,AGAP4,COMMD6,PLSCR1,CHM,RALGAPA2,CLN3,NOXA1,SLX4,LRRK2,NDUFA4,H1-0,CLDN4,ALKAL2,HMGB1,IL1RAP,HLA-DRB1,PLEKHG4,SRGAP3,PPIA,ATP2A1,NLGN3,INCA1,PTPN1,EPHB4,PRTN3,XRCC6,PPP1R26,PIK3R4,SLC6A9,SPTSSB,PLXNB2,HDAC2,WNK3,ZNF431,ALKAL1,NF1,DAPK1,GM2A,CLPSL2,ILRUN,RGPD4,ARHGEF12,FLNA,SRGAP1,SLC39A10,ANXA4,SERTAD1,GMFB,ZGPAT,SRC,NEK5,TBC1D9B,SYNGAP1,BLM,PELI1,ZNF675,ADARB1,HTT,C5AR1,MAP3K5,STMN3,PDGFA,SIPA1L1,TOPORS,ENPP1,CDC42SE1,PARVA,PSAP,S100A10,INKA2,PLCG2,MBP,DLGAP2,AVPR1B,SIRPA,LPAR1,DDRGK1,TFDP1,SZT2,STYX,ASPH,SPRED2,WWP2,UVRAG,ITSN2,TCAF1,TPM2,ARC,MMP17,COPS8,RYR2,STK39,C6orf89,CALM1,LDB1,PPP1R14C,SLC5A3,PLXNB3,MTOR,ARHGAP11A,DENND4B,FICD,RUNDC1,RASGEF1A,NOS1AP,DMD,TGM2,CHML,GDI1,LIME1,PHACTR4,AGAP6,AGAP9,DAXX,BMPR2,RING1,PSMB8,AGER,PRRT1,HSPA1B,HSPA1A,CSNK2B,NFKBIL1,PPP1R10,DDR1,TRIM15,PPP1R11,RACK1,TBC1D8,AKT1S1,TRIM27,TRIM13,PSENEN,LGR4,IPO7,TMSB4X,HMGN1,DENND6B,ITSN1,DNAJC19,NUP62,DENND1B,CEP43,LTC4S,CHUK,ARHGAP19,SIPA1,ARL2,STIMATE,DNAJC9,GPSM3,DDAH2,EMP2,LTB4R2,CSNK1E,ITGA1,CPNE1,FIS1,ANG,PLIN5,PPME1,MTCP1,ARHGEF28,PHB2,DDX3X,FNIP1,PAM16,PPP1R3G,VAMP2,EBF2,PPP3R1,PLXNA4,HMSD,NPTXR,PPP2R2A,CCNL2,CERS1,ERCC6,ELFN1,DHFR,PPP1R2B,RGS5,GPX1,TRIM26,PINLYP,SHISA8,RGL2,SHISA9,NME1,PSMB9,AQP1,ARHGEF25,ARHGAP8,ARHGDIG,ARFGAP3,KCTD7,DDOST,P2RY11,TMEM225B,DBNDD2,UBE2V1,C4A,CEBPA,PGAM5,NAIP,PDCD6,SHANK3,LYN,PINX1,COA8,POLG2,DENND11,CNPY2,ITGB3,CCPG1,SPON1,CCNQ,IKBKE,TXNIP,SRGAP2,STRADA,FXYD1,IKBKG,CD24,DCP1A,SOCS7,ADRA2B,TBC1D3L,TBC1D3L,RCC1L,ARHGAP23,UHRF1,ORAI1,PIP4K2B,SRCIN1,GGNBP2
GO:0045597 positive regulation of cell differentiation	644	5.18222	1.27236e-07	2.31936e-05	BAD,CYP26B1,PLXND1,KDM1A,HOXA11,SOX8,CX3CL1,SCIN,CDKL3,PROM1,PAFAH1B1,PAX6,CDKL5,SPAG9,SS18L2,CD4,BTK,UFL1,RUFY3,WWTR1,CD74,RUNX3,PRKCH,PIAS1,TIMP2,CUL7,KITLG,FOXP3,MAPK9,FOXC1,PITHD1,CAMK2B,GPC1,CASP8,CDON,HMG20B,AP3D1,NTN1,SPEN,KDM4A,ASPM,RHOA,PRKCZ,CBFB,TFE3,ATP11A,SIRT2,PLA2G10,CDC42,ATP6AP1,TCF3,LIMS2,FERMT2,PTGS2,MAP3K13,GLI2,PAX2,PLXNA2,IL4R,PAK3,FGFR1,TP73,XRCC5,CEACAM1,CARMIL1,DNM2,RFX3,RAB21,MEF2C,LRP2,SMARCD3,REST,NCOA1,SRRT,ADD1,DNM1L,AURKA,CASS4,AAMDC,SULT2B1,DNMT3B,TESC,RCOR1,THPO,ZNF268,NRCAM,PPP2R3C,UNC13D,TGFB2,SUCO,BAMBI,HSP90AB1,SIRT1,JAK2,ABL1,NRP1,MACROH2A2,CRKL,PLA2G3,TRIOBP,ANKRD54,SOX10,XBP1,TSPO,BRD1,PRMT5,NIN,SNW1,HIF1A,DICER1,ACIN1,STK4,ADNP,BMP7,JAG1,E2F1,SMAD7,NKAP,KLF5,ARHGEF7,RGCC,HSF4,METRN,FBXO31,EEF2K,PIEZO1,RAB11A,BLOC1S6,CA2,FZD3,RIPK2,SFRP1,STK3,PPP1R13L,IL4I1,OLFM2,ANKRD27,NUMBL,TGFB1,MEGF8,ETV2,HOXA5,PTPRZ1,SERPINE1,EZH2,SFRP4,RARRES2,GLI3,RHEB,LIMK1,TGFBR1,ENG,KDM4C,TESK1,GATA3,VSIR,BMPR1A,FGF8,NEURL1,ZMIZ1,WNT3,C1QBP,KAT2A,COL1A1,RND2,MMD,NFKB1,RAPGEF2,ZBTB16,PRPF19,EIF4G2,MDK,SOX6,CAPRIN2,IL23A,CYP27B1,CUX2,CREBL2,VDR,GCNT2,NEDD9,RIPOR2,FBXO5,PPARD,MAPK14,SOD2,CD83,RBM24,SMAP1,SRF,VEGFA,MAN2A1,GHR,MACROH2A1,SMAD5,DBN1,BCL6,HES1,ECT2,PLXNA1,CSPG5,ACVR2B,EIF4G1,ACVR1,FN1,STAT1,STK25,ID2,DLX2,EPHA4,RAP1A,HDAC1,ARHGEF2,CTH,CD46,PTCH2,RPS6KA1,PROX1,STK11,CREB1,MYB,CCN2,FOXO3,TGIF2,TRIM32,TGFB3,GPR68,SOCS2,CXCR4,ACVR2A,INHBA,TWIST1,GLIPR2,EGR2,NCKAP1L,LRP1,MORF4L2,OBSL1,FAM210B,PREX1,NCOA3,SNAI1,PCK1,SOX4,RREB1,RUNX2,EFNB2,BMP4,SOX9,TNFSF9,MED1,NKX2-2,BMP2,OVOL2,PCID2,PRMT1,RRAS,SIX1,ZBTB1,ZC4H2,PIN1,MACF1,POR,ZFP36,LIF,RNF112,SMO,FEZF1,HOXD3,PARP2,FOXA1,FOXJ1,JUND,TRPM4,OLFM1,ZBTB46,PLXNA3,LRP3,GFAP,SLC6A6,RAMP2,MAP1B,RARA,PPARG,SERPINF1,RIN2,AP3B1,EPHB2,BTG1,ARNTL,NUMB,LOXL2,CAMK1,VHL,NOTCH2,NGF,IL6ST,IL15RA,SOX5,ETS1,ANXA1,CAPRIN1,ACVR1B,AHI1,MDM2,ABCB10,SERPINE2,PLXNC1,PWP1,RAC1,DBNL,VEZF1,KAT7,GATA4,SKIL,HLX,BIN1,LRRC8A,NIBAN2,PIM1,RIPK1,NUMA1,SDCBP,YAP1,PARP6,ITPKA,ACTR2,ATRAID,ZNF365,SEMA7A,FGF2,BMPR1B,LEF1,FBN2,ACVRL1,WDFY2,RB1,DUOXA1,TCF12,SH3GL3,TGFB1I1,GATA6,ARRB2,CSNK1D,SMAD4,AKT1,CARM1,DMRTA2,CCN1,CRABP2,ARNT,DUSP10,HAX1,ITPKB,PARP1,SOX13,GDF7,ASXL2,DLX1,GOLGA4,NFKBIZ,BOC,SLIT2,SFRP2,TTBK1,TIAM2,EGFR,DOCK5,NTRK2,CRB2,NOTCH1,ZEB1,TCF7L2,NKX6-2,ADM,TENM4,PAK1,FEZ1,VEGFC,DOCK1,IL18,NOCT,AKAP6,CCDC3,ADAM8,SAV1,BEND6,POU4F1,GJA1,DAB2,BMP6,HNRNPU,PTPRD,IMPACT,PRKCA,WNT3A,KLF10,ZFYVE27,PPARGC1B,WIF1,TIAM1,GDF6,NPTN,LRP8,MMP14,KIT,XKR8,FAIM,GPRASP2,NBL1,NBL1,F11R,DMTN,SYNJ1,RUNX1,FNDC5,ZBTB7B,IL6R,MAML1,NAPEPLD,ZNF385A,LRP5,TAL1,PDPN,WNT4,WDR63,DDR2,PKDCC,DISC1,NPPC,ARPC2,TGFBR2,PRKCI,NKX6-1,CDS1,ZC3H12A,HEYL,SLC9B2,PLXNB1,HMGB2,IL15,RANBP3L,TERT,TBX20,SHH,GPER1,SYK,CDX2,RET,ZNF219,NELL1,HIF1AN,SPINT1,TMEM100,NDEL1,MESP1,SMAD3,NUDT21,ISLR2,GPRC5B,CRK,AXL,NFKBID,SERPINF2,CYB5D2,CTNNB1,FADD,LTBP3,STAT3,GDNF,AXIN2,NPNT,SHOX2,ATOH8,INPP5D,LGALS9,MAP2K1,ROR2,AR,RGS14,SIN3A,ZEB2,BNC1,RAC3,LIMS1,ROBO1,WNT10B,SYAP1,FAXDC2,FOS,SMAD1,PA2G4,ZNF16,HAS2,SOCS5,JUNB,HOPX,LPAR3,NEUROD2,MAP6,OTP,BCL2,PTEN,MALT1,CEBPB,RASGRP1,EFEMP2,RELA,ADAMTS20,TRIB1,DAG1,INSM1,DAB1,STAT5B,HAP1,RBM4,ZHX3,LIG4,AKIRIN1,DHX36,FBXW8,TRAF6,SMAD2,LPL,SART1,CLCF1,KDF1,SFN,ETV4,BAIAP2,FOXG1,ANAPC2,BDNF,METRNL,MAMSTR,RPS6KA3,IRX3,JUN,SOX12,CTNNBIP1,CALR,CDH4,GATA2,EGR3,ALOX15B,MYADM,ALX1,HCLS1,MTURN,TMEM64,SOX2,PLAG1,AMIGO1,IST1,FES,TRAK1,PLCB1,HOXB4,NKX2-5,GAS6,SETD3,ZNF703,TBX1,CLDN5,ADRA2C,PRKD1,CSF1,SS18L1,SOCS3,ZBTB7C,ROBO2,CIB1,HSF1,SOCS1,MAPK11,P4HB,ZFP36L1,IFITM1,PTCH1,BCL9L,PPP1CC,NAP1L2,NF2,MAPT,NAP1L1,SHTN1,ISG15,TRPV2,SEMA4D,WNT7B,MAPK12,BLOC1S5,HMGB1,HLA-DRB1,XRCC6,MME,PLXNB2,XRCC2,HDAC2,TCF4,ADA,PDLIM7,FLNA,NEK5,S100A10,ZNF335,DDX39B,PLXNB3,MTOR,BRINP2,PNP,GJC2,OPA1,TOX,L1CAM,TGM2,GDI1,BMPR2,AGER,HSPA1B,HSPA1A,OLIG2,CLIC1,KCTD11,CSNK1E,CPNE1,PLXNA4,TRIM16,NME2,ETV5,CEBPA,TWF2,ACTN3,SHANK3,CCDC71L,PRKDC,LYN,CUX1,S1PR2,CD24,LHX1,CYFIP1,ADRA2B,NEFL
GO:0048584 positive regulation of response to stimulus	1466	5.1528	1.36829e-07	2.457e-05	TSPAN6,ENPP4,BAD,WNT16,ALS2,CASP10,CFLAR,CALCR,DVL2,DHX33,CREBBP,MAP3K14,TAC1,CX3CL1,TNFRSF12A,TBXA2R,PAFAH1B1,NOX1,SPAG9,MAPK8IP2,RPS20,TENM1,MASP2,GIPR,CD4,BTK,HFE,FYN,PTBP1,PLAUR,PPP5C,BRCA1,POLR3B,DDX11,ZC3H3,WAS,BID,MATR3,IL20RA,ATP2C1,SLC11A1,CD74,ZRANB1,ADGRA2,RB1CC1,BIRC3,RRAGD,NR1H3,FAS,CD44,BTN3A1,PRKCH,BCLAF1,BAK1,GRN,GAB2,MAP2K3,DEPDC1B,DAPK2,TIMP2,FLT4,CLEC16A,PNKP,CTNS,RTN4R,PARP3,CTNNA1,TPR,KITLG,FOXP3,ARHGEF5,MAPK9,BCAR1,HERPUD1,PIK3CB,CYBA,PHPT1,FAM168A,CYFIP2,TAB2,EIF2AK2,PUM2,TRAF1,RC3H2,TRAF3IP2,USP13,RASGRF1,WNK1,CDH3,SPHK2,CASP8,NGFR,HIPK2,TMEM161A,EYA2,ABCA7,ERBB3,KARS1,MYLK,PRKCQ,ASPM,ATXN3,FGFR2,ARFGEF1,NEO1,TNFRSF1A,TP53BP1,RHOA,PRKCZ,ROCK1,HYAL2,FGFR3,IFI35,OTUD5,PPP2R5B,NUCKS1,VPS35,DRD4,TGFBR3,NEDD4,SCT,NDST1,EIF2B3,CDC42,EPHA8,NCK2,MAP4K4,LMCD1,ATP6AP1,EPN2,LIMS2,TFRC,EVC,PVR,XRCC1,ALPK1,PDE8A,NLE1,FERMT2,PTGS2,MAP3K13,SCARF1,MYDGF,SEMA3A,MLH1,TRAF4,MAP2K7,DGKD,IL4R,PAK3,GPR137B,FGFR1,UBE2K,TIGAR,ZCWPW1,ADCYAP1R1,XRCC5,CEACAM1,DDX1,RIMS1,STX7,SLC35C2,RIF1,MID2,PSEN1,HSP90AA1,NDC80,ARG2,MEF2C,LRP2,TRAF5,RNF13,P2RX5,PIBF1,RRAGB,CYLD,SSH1,CD59,SEH1L,WDFY1,MAP3K4,AKR1B1,WNT11,MGST2,CHERP,LAT2,TRIP6,BAX,UIMC1,DNM1L,CASS4,FKBP1A,MAVS,SNX5,ERP29,FUS,LAG3,SLC9A1,YPEL3,ICAM1,MUL1,SPG21,THPO,OSBPL8,NLRC4,MAP3K20,TMEM101,EZR,TGFB2,HDAC6,MSH2,SORBS1,BAMBI,IL11,WAC,HSP90AB1,SIRT1,JAK2,ABL1,NRP1,STX1B,GADD45B,KLHL22,CRKL,SMARCB1,MAPK1,PPM1F,MFNG,PLA2G3,LGALS1,XBP1,TIMP3,HMOX1,RASD2,PDGFB,TAB1,EP300,HDAC10,PRMT5,COCH,SOS2,LGMN,SNW1,CHGA,PPM1A,HIF1A,TELO2,GSKIP,NFKBIA,NFATC4,MMP9,SLA2,NFATC2,STK4,BMP7,GID8,PTK6,C20orf27,RASSF2,CSNK2A1,FERMT1,JAG1,VAPA,SMCHD1,RIOK3,TBL1X,MID1,SRPX,XIAP,CCDC22,FMR1,PIM2,PQBP1,NDFIP2,FGF9,FLT1,RGCC,TRADD,MAPK3,NUP93,NFAT5,ZNF423,NDRG4,WDR59,AXIN1,NECAB2,ABCC1,UBE2I,SALL1,MAZ,STX4,CSK,CTSH,TTC23,CD276,RIPK2,EYA1,SFRP1,IKBKB,STK3,UBR5,EEF1D,SLC39A14,KCNN4,PIH1D1,SGTA,IL27RA,PIAS4,PRKD2,BBC3,TGFB1,RPS19,BABAM1,MEIS3,MEGF8,FGF21,PLEKHA4,FKBP8,GSK3A,DLX5,GSDME,CAV2,CAV1,MET,GRB10,STX1A,NOD1,CASP2,HSPB1,SERPINE1,EZH2,SFRP4,RARRES2,RHEB,LIMK1,SPIN1,TRIM14,TGFBR1,C5,ENG,KANK1,CREB3,DDX58,EXOSC3,DVL1,GATA3,NSMCE4A,PLEKHA1,UNC5B,BMPR1A,FGF8,TNKS2,FBXL15,NEURL1,DKK1,SHOC2,ZMIZ1,TSPAN14,RUNDC3A,WNT3,SEPTIN4,TUBD1,CDK5RAP3,C1QBP,DDX5,DHX58,COL1A1,LRRC59,SMURF2,DUSP3,MAP2K6,SLC9A3R1,VTN,RAB34,TMEM33,OCIAD1,LAMTOR3,NFKB1,FBXW7,NSD2,RAPGEF2,CTSC,LPXN,KMT5B,ST3GAL4,IL10RA,BIRC2,CBL,MDK,MADD,CD81,VWF,CAPRIN2,IL23A,CYP27B1,GLI1,WNT5B,TRPV4,FOXM1,RAD51AP1,CUX2,EIF2B1,C12orf49,TIMELESS,GAPDH,PTPN6,GOLT1B,BTN3A3,GCNT2,TPD52L1,RIPOR2,SASH1,PPARD,RNF8,WASF1,GPLD1,RPS12,EYA4,TRIM38,SMOC2,PTK7,DUSP22,VEGFA,TTK,BTN2A1,ERBIN,GHR,HBEGF,HMGCR,THBS4,POLR3G,GOLPH3,PDE4D,TXNDC15,WWC1,UBE3A,PDCD10,WNT5A,HES1,ECT2,GNAI2,TFG,FXR1,CBLB,SNX4,ACVR2B,WDR48,FOXP1,DNAJC27,ACVR1,EIF2B4,IFIH1,RPS15,RTN4,HTRA2,LOXL3,CCDC88A,FN1,IGFBP5,USP34,IL18R1,STK25,SOS1,AAK1,NFE2L2,EPHA4,PRRX1,CHD5,PARK7,RAP1A,TRIM62,SFPQ,LAMTOR2,MAD2L2,PLA2G4A,GADD45A,WLS,UCHL5,CTH,TMEM9,RRAGC,BMP8B,AKT3,GPR89A,RAB29,CD160,CR2,CD46,ARTN,F3,NENF,PROX1,COLEC11,STK11,ATF6,CNR1,TNFAIP3,MYB,RNF146,CCN2,VAMP8,FOXO3,PKD2,UBE2B,ITGB1BP1,TRIM32,NEK6,NR4A3,PGF,TGFB3,EIF2B2,FKBP1B,SLF2,AVPI1,GOT1,CD274,GORAB,NR2C1,CLU,TNFRSF10B,SORBS3,PTK2B,TRIM25,TRIM6,PSPC1,MAPK8IP1,CAT,HCRTR1,KHDRBS1,PIK3CA,CXCR4,ACVR2A,FLT3,SHLD2,RWDD3,INHBA,GLIPR2,RECK,GIPC1,OPTN,NCKAP1L,LRP1,TTC21B,NMI,G0S2,INHA,PLCG1,PTGIS,PCK1,VAMP7,GRM4,BTN2A2,BTN2A3P,NQO2,UNC5CL,SOX4,RREB1,EEF1E1,DOK4,BMP4,SOX9,MED1,RPL23,C3,RBCK1,BMP2,PLAGL2,AGO3,XRCC3,PCID2,IRF3,PRMT1,BECN1,PRKCG,ZBTB1,MAP2K2,TRAF2,RAP1B,PIN1,KLF2,WDR24,MACF1,SMARCA4,TICAM1,TNFRSF19,HIP1,POR,STYXL1,ADORA2A,RAC2,LIF,SMO,KLHDC10,TWSG1,EIF2AK4,TMOD2,DLL4,ARPP19,PLD2,FXR2,SLC44A2,AJUBA,FOXA1,CDKN1C,SHC2,CRACR2A,MOSPD2,LDLR,NECTIN2,APOE,GADD45G,BST2,ACTN4,GDF15,TRPM4,H19,TRIM28,MAP3K10,THEMIS2,HIP1R,AKAP12,EDA2R,F12,TRAF3,RFTN1,NDFIP1,TRAF7,NINJ1,RARA,CHSY1,LGALS3,CC2D1A,TRIM21,RAF1,PPARG,TRIM5,LANCL2,ANKRD17,WBP2,EIF5A,GPS2,DLG4,PCNA,POLR3F,SERINC3,ZBED3,DSTYK,LGR6,PRAM1,KMT5C,CSNK1G2,SLF1,KRAS,LARS1,SWAP70,ARNTL,MEN1,MBD2,VAV3,LAMTOR5,NOTCH2,NGF,SPIRE1,ROCK2,IL6ST,CDC73,ERN2,FBH1,PUM1,CLOCK,PDGFRA,ETS1,KLB,UBQLN1,ANXA1,TAOK3,RNFT2,P2RX4,KCP,ANKRD6,MRAP2,AKIRIN2,MAP3K7,PRR5L,CD63,GDF11,ACVR1B,TEC,USP15,DHX9,RC3H1,ITM2C,ARMC9,APPL2,SPRY2,GPNMB,RAC1,BLK,GATA4,SKIL,HLX,TXN,DAB2IP,STXBP1,PDCL,MYC,CCN3,KIAA0319,RIPK1,HMGA1,FLOT1,ARRB1,NUMA1,SULF1,SDCBP,DDX60,SORL1,YAP1,PPP2R1B,MAP2K5,THBS1,ADAM10,DUOX1,BCAR3,IFT172,PPM1B,CYP1B1,ACTR2,PLCE1,ITGAV,PARP9,USP8,SEMA7A,FGF2,BMPR1B,TRPC3,BMP2K,LEF1,EGF,PPP3CA,MAPK8IP3,RNF185,C1RL,INHBE,LGR5,SLC15A4,ACVRL1,MAP3K12,PELI2,DUOX2,IGF1R,PML,ULK3,IQGAP1,TGFB1I1,NKD1,NLRC5,CMTM3,GAS8,KSR1,GAREM1,ARRB2,WRAP53,MINK1,PIK3R5,TP53,CSNK1D,RPTOR,CBX8,SECTM1,RNF165,SMAD4,TNFRSF11A,PMAIP1,ERBB2,IGFBP4,BRD4,PRDM15,FEM1A,VAV1,SOD1,APP,RPL11,BCL10,CCN1,XCL1,ECM1,MCL1,ARNT,SUSD4,HAX1,ITPKB,PARP1,GDF7,ATP6V1C2,ASXL2,SLC20A1,HSPD1,CNOT9,DYNC1LI1,ARL6IP5,NFKBIZ,IGSF11,TMEM108,EIF2A,SLIT2,EIF2B5,OCIAD2,SNCA,TIFA,SFRP2,PDGFC,RPL37,SKP2,OSMR,PLK2,PIK3R1,TSLP,FBXO38,TNIP1,DCDC2,PLA2G7,TNFRSF21,DAAM2,TTBK1,TPBG,PHIP,DYNLT1,EGFR,NONO,GPC3,MFHAS1,MTDH,RSPO2,CDKN2B,CDKN2A,NTRK2,CRB2,LRSAM1,NOTCH1,NACC2,ANKRD1,TCF7L2,DGKZ,SERPING1,PTPRJ,PAK1,RPS3,ATM,LAMTOR1,DUSP15,TAOK2,HMGA2,ITGB1,TIRAP,PDCD4,ADRA2A,VEGFC,DIXDC1,IL18,DLG5,CSNK1G3,AKAP6,MBIP,NR3C2,ADAM8,ADAM17,CENPJ,TIAL1,SCHIP1,MGAT5,GUCY1A2,HOMER1,GJA1,PELO,IFIT5,BMP3,HHEX,MR1,DAB2,BCL2L11,BMP6,FRMD1,CYRIB,LURAP1L,CEBPG,TOMM70,PRKCA,LRRK1,TNIK,WNT3A,SH3RF1,WNT7A,FLCN,PLCL2,DKK2,CDK19,MMS19,RHOC,PIK3AP1,FZD7,FMN2,RRAGA,MCU,GPR61,ADAMTS3,TIAM1,SH3RF2,GDF6,ZDHHC5,NPTN,MAPK13,BAG4,GHRL,SEC13,RBPMS,PAXIP1,KIT,RNF111,APPL1,SLC35B2,TAB3,BRAF,SPPL3,SKI,BABAM2,NCK1,PRXL2C,EYA3,AUTS2,TMED4,HTR6,F11R,USF1,EDA,PINK1,DMTN,CCAR2,SCUBE1,ADIPOR1,C1R,NPR2,ANKLE1,ICOSLG,ITGB2,SPATC1L,VAV2,SHKBP1,TAOK1,DEDD2,SIK3,ZBTB7B,SHC1,IL6R,FGFR4,SH2B2,MRNIP,NAPEPLD,DVL3,ITGA5,ZNF385A,EMC10,SHANK1,TNFSF13,RPL26,JMJD8,TEDC2,NEU3,PLPP3,SELENON,GFI1,PEA15,ATF3,IER5,REL,DISC1,DUSP19,INHBB,MSX1,TGFA,FZD5,NPPC,ABRAXAS1,PBXIP1,CLDN1,INAVA,POGLUT1,STK36,ADORA1,NEK10,PRKCI,NEPRO,RYK,UCN,DTX3L,ZC3H12A,PRKCD,ARHGEF3,RNF168,ERMAP,PLXNB1,SHISA5,INTU,MST1R,HMGB2,HAND2,MAD2L1,GUCY1A1,IL15,ITGA2,ADGRV1,F2RL1,RICTOR,TERT,CITED2,TBX20,RELL2,MIOS,ELAPOR2,FABP5,SHH,SPIDR,GPER1,NOS3,MYORG,SYK,GKAP1,CLDN3,WNK2,ATP7A,VCP,STOML2,DACT1,STOX1,RET,DDX21,JCAD,PIP4P1,BTNL9,FRAT1,SPRED1,FRS2,C2,PLEKHF1,APBB1,TRIM44,DENND2B,MFAP4,PRKCB,NDEL1,B2M,AP1G1,KIF7,MESP1,TERF2IP,CHP2,STAT6,STX3,SMAD3,MAPRE2,PDIA3,NKX3-1,PHB,ENDOG,GPRC5B,NOD2,IGF2,TRIM68,CACNB3,KMT2D,AXL,NFKBID,DAPK3,SERPINF2,IGFBP6,PRDX2,MLST8,CTNNB1,FADD,MAP4K2,RBPJ,ING5,POLR3D,COL3A1,ING2,CDKN2AIP,STAT3,ADAM9,NPNT,SEMA4C,SHOX2,TSPAN5,IL12A,TNIP2,ENHO,INPP5D,LGALS9,MAP2K1,IRS1,ROR2,AR,CSNK1G1,AFAP1L2,UBE2V2,MN1,NSMCE1,RSPO1,EFNA1,ADRB2,CRADD,SIN3A,PTK2,NPR1,CXCL8,ZEB2,AGPAT2,RFNG,LIMS1,NLGN1,ROBO1,P2RY1,WNT10B,NLGN2,GPR37L1,ADRA1B,USP47,UBB,SETMAR,MGMT,CD14,NPAS2,CDH2,GPR37,AKAP13,GPR27,PDGFD,S1PR1,INSR,PRKCE,SOCS5,TRIM8,CANT1,LURAP1,ASXL1,LPAR3,PTGER4,NEUROD2,CXXC5,PIK3CD,PLEKHG5,HDAC3,CAMTA1,RASGRP4,BCL2,MLLT3,PTEN,RPS7,PRNP,ADRA1D,SHLD1,MALT1,CEBPB,C1QTNF4,PPP1CA,RASGRP1,MYD88,OXSR1,SH3RF3,RELA,HPSE,ESRRA,ADAMTS20,PARP14,GPR137,TNKS,MAP3K11,VEGFB,ZNF622,CSPG4,NMNAT1,STAT5B,JUP,HAP1,NET1,C1QTNF1,GCSAM,AKIRIN1,FGFBP3,HRAS,FZD4,DHX36,CTBP2,ATR,TRAF6,INHBC,DDIT3,CHRNA7,TMEM9B,PTPN2,SMAD2,LPL,CLCF1,RUVBL1,CTDNEP1,BAIAP2,UBE2O,NUPR1,YES1,SPHK1,CRLF3,RIMS2,FOXC2,BDNF,BOK,GRIN1,C8G,SMCR8,ZDHHC13,SLC38A9,ANO6,HIC1,PAWR,TBL1XR1,C18orf32,IL17RA,UBE2N,SH2B1,GEN1,ERBB4,ERN1,GPR35,THBD,ERFE,CALR,MAGED1,PTPN11,HLA-DQB1,GATA2,ALOX12B,SHARPIN,LBX2,ALOX15B,GPBAR1,PRKRA,HCLS1,MTURN,PAK2,GPR62,GPR137C,F2R,TMEM102,SOX2,FANCB,RELL1,SLC2A4,RTKN2,TMEM259,ATP6AP2,C1S,CSF1R,PLCB1,CADM1,CAMK1D,GAS6,CCBE1,TNFAIP8L3,HMCES,BMP8A,TRIM52,TBK1,IQGAP3,ACTG1,TBX1,CNTN2,ADRA2C,C1QTNF12,IRAK1,TM2D3,PRKD1,CSF1,PLA2G6,PTP4A3,STING1,PDE4B,AMER1,FAM110C,JAG2,ROBO2,CIB1,FAF1,CDK10,SOCS1,PRKN,TEDC1,ROR1,IRF7,BRCC3,PDE6G,NTF3,BCAP31,LAMP1,SETD4,POLR3C,WWOX,EDARADD,KDM4D,BTN3A2,PDE2A,PRR5,HEXIM1,ZDHHC17,LYPD6,RNF220,DYNC2H1,TLR5,SEMA4D,CARD9,P2RX2,UBQLN2,WNT7B,LAMTOR4,PLSCR1,CIBAR1,ZP3,H2AX,TMEM198,FZD9,LRRK2,RNFT1,LITAF,ARID2,CLDN4,S100A13,MAOA,ALKAL2,FAM53B,HMGB1,HLA-DRB1,S100A4,PPIA,NLGN3,CD55,INCA1,PTPN1,XRCC6,SIAH1,SULF2,SLC30A10,ALKAL1,CD47,ADA,FLNA,SLC39A10,IFNL3,SRC,PELI1,HTT,C5AR1,MAP3K5,PDGFA,SLC2A10,MIB2,CR1L,CFD,OCLN,MYO1C,PLCG2,IRAK4,AVPR1B,LPAR1,MIER1,SPRED2,NRARP,C2CD4A,STK39,DLL1,MTOR,CD247,OPA1,MAP3K3,RASGEF1A,NOS1AP,TGM2,PJA2,PLPP4,LIME1,BMPR2,AGER,AGPAT1,STK19,NELFE,HSPA1B,HSPA1A,MBD5,CSNK2B,BAG6,MICB,HLA-E,TRIM39,TRIM15,RACK1,HLA-F,TRIM27,TRIM13,SPIRE2,LGR4,ADGRG1,TMSB4X,HLA-A,ZNF580,NUP62,DENND1B,CSH2,CHUK,STIMATE,GPSM3,EMP2,PPM1N,CSNK1E,CPNE1,FIS1,PHB2,DDX3X,MIR17HG,FNIP1,HMSD,TRIM16,EXOSC6,HLA-DPB1,ERCC6,GPX1,JRK,HLA-B,PRSS56,RGL2,RBM14,TNFSF12,ARHGAP8,HLA-DMB,IL10RB,CFB,UBE2V1,C4A,NEAT1,CEBPA,ZCCHC3,SHANK3,FOXD1,SHLD3,PRKDC,LYN,LSM14A,MC1R,ITGB3,IKBKE,KLF14,IKBKG,GAS2L2,CD24,CYFIP1,TAF9,ADRA2B,PRAG1,PAGR1,IQCJ-SCHIP1,IQCJ-SCHIP1,NOTCH2NLC
GO:0050804 modulation of chemical synaptic transmission	326	5.17935	1.49239e-07	2.64043e-05	PRKAR2B,TAC1,CX3CL1,BAIAP3,SYN1,MAPK8IP2,NISCH,FYN,SYT7,NCDN,RNF19A,CYP46A1,CDH1,DTNBP1,SLC4A8,RASGRF1,CAMK2B,LZTS1,SLC12A2,SNCAIP,PRKCZ,SCT,PRKACA,PTGS2,SLC24A1,CACNG5,CACNG4,SLC1A3,OPHN1,RIMS1,CHRNA3,PSEN1,DLGAP4,MEF2C,GSK3B,ERC1,SSH1,MTMR2,ACHE,DNM1L,JPH4,ITPR3,JAK2,ABL1,STX1B,MAPK1,PICK1,PACSIN2,SYNGR1,LGMN,SLC8A3,NFATC4,ZMYND8,RIMS4,ADNP,PLCB4,SYP,FMR1,STX4,RAB11A,VPS18,ZDHHC2,PTPRS,GRIN2D,CACNG7,RAB3A,CRTC1,GRIK5,STX1A,NPTX2,SLC1A1,DNM1,NCS1,APBA1,DVL1,PPP3CB,CPEB3,NEURL1,LGI1,GIT1,FBXL20,KAT2A,PPP1R9B,MPP2,USP46,NMU,RAPGEF2,ASIC1,CUX2,NR2E1,SRF,RASGRF2,DBN1,BCHE,GNAI2,CSPG5,RAB3GAP1,PLCL1,EPHA4,RPL22,RAP1A,DLGAP3,RIMS3,CDC20,CHRNB4,SLC8A2,CREB1,CNR1,AKAP7,PAIP2,PTK2B,TSHZ3,PHF24,EGR2,GIPC1,PLCG1,STAU1,IQSEC2,GRM4,PRKCG,RHOT1,RAP1B,PNKD,AKAP9,GNAI1,YWHAH,ADORA2A,ATF4,VGF,LRRC4,EIF2AK4,APOE,UNC13A,AKAP12,GFAP,SLC6A6,MAP1B,RARA,DLG4,SNAP25,PTPRA,SYT11,EPHB2,KRAS,NGF,HTR1B,KCNMB4,GLUL,SERPINE2,STXBP1,TUBB2B,FLOT1,ITPKA,PREPL,ATAD1,USP8,PPP3CA,CLSTN3,PPFIA2,MCTP2,ARRB2,EIF4A3,SH3GL1,APP,CACNG8,ACP4,SNAPIN,ARF1,RAB5A,IGSF11,TMEM108,SNCA,PLK2,CPLX2,LRRTM2,EGFR,CASK,SYBU,NTRK2,CACNA1B,EIF4EBP2,DGKZ,GRIK4,TMEM25,YTHDF1,ITGB1,ADRA2A,SLC7A11,EIF4E,HOMER1,PTPRD,DGKE,JPH3,NRGN,WNT3A,WNT7A,PLCL2,EPHB1,SLC24A2,NPTN,GHRL,LRP8,KIT,TPRG1L,CLSTN2,KCNB1,PPP1R9A,PINK1,ABR,CALM3,ZDHHC12,BRSK1,CHRNB2,SQSTM1,GRIN2C,SHANK1,SHANK2,NTNG1,NCSTN,DISC1,ADORA1,ABHD6,UCN,ZDHHC3,GRIK3,GRM2,STXBP5,ADCY1,GPER1,CDK5,NSMF,CACNB2,PRKCB,STX3,MAP1A,PRRT2,RAB8A,CACNB3,RAB26,PXK,STAT3,CA7,NSG1,CPLX1,MECP2,ROR2,RGS14,ADRB2,CHRNA5,NLGN1,P2RY1,SYAP1,NLGN2,YWHAG,SLC30A1,CDH2,DLGAP1,KIF5B,CEL,PRKCE,NPTX1,NEUROD2,CLSTN1,PTEN,PRNP,SYT12,SNCG,HAP1,ATP2A2,HRAS,CNIH2,KCTD13,CHRNA7,MCTP1,BAIAP2,ANAPC2,RIMS2,BDNF,GRIN1,PPFIA3,KCNJ10,GRM8,AKAP5,OXTR,ADGRB1,PLCB1,GRID1,BEGAIN,BTBD9,CNTN2,PLA2G6,SEPTIN5,SORCS2,PRKN,NTF3,SYN3,BACE1,BCR,MAPT,ERC2,SHISA7,PRKAR1B,CLN3,LRRK2,NLGN3,NTNG2,MME,HRH1,SRC,SYNGAP1,SIPA1L1,DLGAP2,ARC,CALM1,MTOR,AGER,PRRT1,GRID2IP,VAMP2,PPP3R1,NPTXR,SHISA8,SHISA9,SHANK3,S1PR2,CYFIP1
GO:0060429 epithelium development	840	5.13848	1.54668e-07	2.69682e-05	BAD,WNT16,CYP26B1,PLXND1,ARX,DVL2,HOXA11,SOX8,CRLF1,DLX6,RALA,PROM1,PAFAH1B1,PAX6,CELSR3,PKD1,FUZ,BTBD7,MKS1,CCDC88C,WWTR1,CPS1,VIM,CD44,PRKCH,ARID4A,SLC4A7,VCL,NSUN2,TNC,CC2D2A,FOXP3,ALX4,LAMA3,KCNQ1,FOXC1,MCOLN3,CDH3,DLX3,NGFR,NTN1,FOXJ2,FGFR2,MYO9A,TNFRSF1A,RHOA,ROCK1,NUP133,LRP6,EXOC5,CDC42,WDR1,PRKACA,MPP5,ACADVL,NLE1,PPP2R3A,FERMT2,GLI2,CLASP1,TEAD2,CDHR2,TSG101,NTN4,SEMA3A,SEMA3C,ACAT1,CELSR1,FOSL2,ACTB,DLG1,PAX2,PLXNA2,GPC4,CAMSAP3,RARB,SIRT6,TIGAR,TULP3,CBFA2T2,TOLLIP,RAPGEF3,CEACAM1,OPHN1,KEAP1,RFX3,PSEN1,ARG2,MEF2C,LRP2,PGR,DLG3,GSK3B,PALB2,FAT1,ZMPSTE24,RAB10,ATRX,AKR1B1,WNT11,B4GALT1,TMED2,BAX,ADD1,SULT2B1,KDM2B,ICAM1,CHRD,DLL3,HECTD1,TGM1,PHGDH,EZR,TGFB2,TMEM38B,WHRN,DSP,HNRNPH3,IFT74,JAK2,ABL1,NRP1,MACROH2A2,CECR2,MAPK1,LRP5L,SH3BP1,TRIOBP,SOX10,PDGFB,EP300,DAAM1,ITPK1,SIX4,HIF1A,MTHFD1,PCK2,NFATC4,MMP9,TRPC4AP,IFT52,STK4,SALL4,BMP7,CTSZ,PTK6,SPEF1,FERMT1,POFUT1,JAG1,PPP1R16B,SMAD7,LAMA1,MIB1,PGK1,FNDC3A,KLF5,TRADD,HSF4,NDRG4,ESRP2,FA2H,TSC2,FOXF1,SALL1,RPGRIP1L,CTSH,CEP152,TJP1,FZD3,EYA1,SFRP1,IKBKB,STK3,ASAH1,PIH1D1,ERCC2,AKT2,OVOL3,PRKD2,TJP3,FZR1,TGFB1,PTPRS,CNFN,MEGF8,RASIP1,PLEKHA4,UPK1A,ETV2,FKBP8,GSK3A,SIPA1L3,CDK6,DLX5,CAV1,MET,LFNG,HOXA5,HOXA13,COBL,AIMP2,SERPINE1,PLOD3,EZH2,SFRP4,GLI3,RHEB,LHX2,ENG,EDF1,RAPGEF1,DVL1,GATA3,BMPR1A,ACTA2,LZTS2,FGF8,PITX3,SUFU,BCCIP,DKK1,WNT3,PFN1,B9D1,KAT2A,ALOX12,SMURF2,SLC9A3R1,IFT20,ALDOC,NKX3-2,RAPGEF2,JHY,CPT1A,CCND1,MDK,EXPH5,CYP27B1,KRT18,GLI1,WNT5B,CDKN1B,VDR,TIMELESS,PTK7,SRF,DNPH1,VEGFA,TBX18,HBEGF,HAND1,PDE4D,MACROH2A1,SMAD5,NPHP3,PDCD10,WNT5A,HES1,IFT57,PLXNA1,ACVR2B,ARHGEF26,FOXP1,EPB41L5,TFCP2L1,ACVR1,RTN4,LOXL3,STAT1,IGFBP5,WNT6,ID2,SDC1,SOS1,EPHA4,ERRFI1,WDR77,RAP1A,HDAC1,NR5A2,MYCL,KDM5B,ID3,PTCH2,CNN3,IRF6,PROX1,CREB1,KLF7,PKD2,PPL,TJP2,ONECUT2,EPCAM,HOXB5,MTHFD1L,GORAB,PLS1,RDH10,TBX2,TBX4,CAT,LIAS,CXCR4,RBBP6,HOXA7,INHBA,TWIST1,STIL,RAP2C,SDC4,NCOA3,SRSF6,SNAI1,PCK1,CDKN1A,SOX4,RREB1,SOX21,BMP4,SOX9,MED1,C3,VASP,GZF1,NKX2-2,BMP2,FLRT3,OVOL2,MKKS,BFSP1,TBC1D20,ID1,THRA,WNK4,SIX1,SGPP1,BCL11B,PLAAT1,RAP1B,KLF2,TNFRSF19,ZFP36,ATF4,TST,LIF,KRT17,PODXL,SMO,HOXD11,HOXD13,DLL4,ALDH1A2,PALLD,E2F8,AJUBA,FOXA1,FOXJ1,SAFB2,AFDN,COL5A1,LAMA5,TRIM28,LATS1,PYY,RARA,LGALS3,PPARG,GRSF1,KDM6B,PCNA,HAPLN2,AP3B1,STARD13,BTG1,KRAS,ARNTL,MICAL2,HSD17B4,MEN1,GSC,GSTM3,WNT2B,NOTCH2,PPHLN1,GRHL1,ROCK2,MYCN,IL6ST,FST,LRP4,CLOCK,ANXA1,TBX3,ANKRD6,EPHA7,ACVR1B,AHI1,HEY2,EMX1,SERPINE2,FLNB,PCDH8,SPRY2,SETDB2,RAC1,CCM2,NKX2-1,VEZF1,GATA4,SKIL,ABI1,KLF4,TOR1A,TMOD1,CTSV,MYC,DMRT1,TFAP2A,FOXF2,MYO7A,NUMA1,SULF1,YAP1,RDX,SMAD6,STRA6,IFT172,SIX3,LBX1,KIF20B,ANXA7,ABI2,ARHGAP24,FGF2,BBS7,KIAA1109,FRAS1,SHROOM3,CASP6,LEF1,EGF,SEC24B,PRICKLE1,COL2A1,LGR5,FOXN4,PDX1,ACVRL1,BRCA2,BBS4,PML,CYP1A1,IQGAP1,ITGAX,TGFB1I1,NKD1,PDPK1,GATA6,GREB1L,TP53,CCDC40,SMAD4,SOD1,AKT1,RCN3,EPHA2,ARHGEF19,PLK4,BCL10,CCN1,PRKACB,LMO4,CELSR2,GPR161,ADAMTSL4,PIP5K1A,DUSP10,RAB13,FLG,OSR1,GDF7,RHOB,WDPCP,NPHP1,TMEFF2,PHLDB2,SLIT2,SFRP2,ADAMTS16,KLHL3,TBC1D32,EGFR,NOM1,MSN,GPC3,NSDHL,RSPO2,NFIB,UGCG,CRB2,ASTN2,NOTCH1,ZEB1,ADM,LIN7C,PAK1,SIDT2,TAGLN,TBX6,VEGFC,FREM2,RILPL2,SLC7A11,THRB,DLG5,EDNRA,ADAM17,SAV1,GJA1,CCNO,PELO,MARVELD2,DAB2,BMP6,ZDHHC7,DNAAF1,WNT3A,WNT7A,APCDD1,RHOC,FZD7,TIAM1,CD109,ZIC3,MMP14,MYO1E,WDR19,SKI,GRHL3,DZIP1L,RNF207,GPAT4,TAGLN2,F11R,EDA,WNT9B,STC1,HOXB13,CBR1,SCUBE1,CARMIL2,ARHGAP35,BRSK1,DVL3,NPHS1,ITGA5,CCDC78,LRP5,PDPN,WNT4,VANGL2,RBM15,KIF26B,EN1,BBS5,MSX1,ERCC3,FZD5,CLDN1,PYGO2,POGLUT1,FSTL1,ELF3,TMEM79,TGFBR2,CLASP2,NKX6-1,PRICKLE2,RYK,KLF15,HEYL,IFT122,BDH2,SPRY1,INTU,PITX2,HAND2,HHIP,ITGA2,F2RL1,CASP3,FOXQ1,CITED2,TBXT,TBX20,HEY1,SHH,CTSB,DLC1,FZD6,CLDN3,ATP7A,AQP3,ARHGAP12,TTC8,CDX2,DACT1,TSC1,STOX1,RET,E2F7,PTER,SPRED1,SPINT1,BTRC,FRS2,TMEM100,TAF10,TPP1,DCHS1,MESP1,STAT6,SMAD3,NKX3-1,FN3K,SPINT2,DNASE1L2,C2CD3,CTNNB1,RBPJ,BMI1,MFSD2A,GBX2,ADAM9,GDNF,AXIN2,NPNT,SEMA4C,ATOH8,FEM1B,MAP2K1,ROR2,AR,ARL13B,CLIC4,LUZP1,FASN,ROBO1,ONECUT1,WNT10B,CDK1,SMAD1,SEMA3E,MGMT,CDH2,SIX2,MTSS1,S1PR1,SOSTDC1,CHD7,ASXL1,PIK3CD,BCL2,MLLT3,PTEN,RPS7,FOXB1,LAMB2,CEBPB,PPP1CA,CYP7B1,RARG,MYD88,RELA,HPSE,VANGL1,DAG1,INSM1,HEG1,STAT5B,HOXB2,TCAP,BRSK2,GLMN,TRAF6,SMAD2,KDF1,SFN,ETV4,ZDHHC21,TPRN,PLAAT3,FOXC2,BASP1,TYMS,MTHFR,DEAF1,IRX3,CD151,FAM20C,GRB2,PLEC,AQP11,ERBB4,MAF,CTNNBIP1,APOLD1,FOXE1,TMEM107,HES7,MAGED1,SHARPIN,LBX2,ALOX15B,MYADM,FZD2,SCRIB,TMEM132E,SYNE4,SETD2,YIPF6,RGMA,RAD51B,EXT1,ATP6AP2,CSF1R,PLCB1,HOXB4,COL18A1,CEP63,NKX2-5,GPC6,RIPK4,ZNRF3,NOG,ZNF703,IQGAP3,ACTG1,TBX1,CLDN5,LRTOMT,ALDH1A3,CSF1,SOCS3,MED12,JAG2,WT1,RFX6,ROBO2,MAFF,ROR1,NR2F2,PBX1,ZFP36L1,POU3F1,PTCH1,SAPCD2,KRT10,NF2,PDE2A,BCR,PDZD7,RNF220,MAGI2,COL4A1,IFT140,RILPL1,WNT7B,SLC4A5,SPRED3,KAZN,TDRD7,PLXNB2,XRCC2,MYO6,MRTFA,HDAC2,FLNA,ANXA4,MAFG,SRC,KANK2,GSTK1,PDGFA,PSAP,LHFPL5,HRNR,SPRED2,NRARP,RYR2,CEP290,DLL1,LDB1,SMURF1,MTOR,ZNF358,OPA1,POU3F3,TGM2,SOX18,TRAF3IP1,PHACTR4,BMPR2,BRD2,COL15A1,NOTCH4,FKBPL,SLC44A4,CSNK2B,DDR1,TCTN1,TMEM231,LGR4,E2F4,TRIM71,VDAC1,LBH,S1PR3,PHB2,PPP3R1,TRIM16,SETSIP,GPX1,MCIDAS,STRC,NME2,FMN1,FOXD1,PRKDC,ZBED6,HOXB7,SCX,EPPK1,TXNIP,S1PR2,CD24,LHX1,ORAI1
GO:0051241 negative regulation of multicellular organismal process	695	5.12462	1.7039e-07	2.92852e-05	SEMA3F,CYP51A1,KRIT1,TFPI,SOX8,TMEM98,ABCC8,TAC1,CX3CL1,TBXA2R,CDKL3,PAX6,MYLIP,E2F2,JARID2,CRY1,CD9,SEMA3G,STAB1,FUZ,BTK,HFE,RNF216,SEMA3B,ALOX5,RUFY3,SLC11A1,CD74,RUNX3,SERPINB1,RNF10,NR1H3,IFNGR1,GRN,SARS1,RTN4R,PARP3,ADRB1,CTNNA1,HDAC9,FOXP3,HOMER3,PIK3CB,CYBA,FSTL4,FOXC1,RC3H2,ATP2B4,CTDP1,YBX3,WNK1,HDAC7,CDH3,EPN1,NGFR,SLC12A2,NTN1,ASB1,FOXJ2,DIP2B,KDM4A,CLDN18,TNFRSF1A,RHOA,ROCK1,CBFB,OTUD5,TFE3,SIRT2,BCL3,UFD1,SCT,PFN2,FSTL3,ATP2B1,VASH1,TRIB2,RPS6KA6,EPN2,PTGS2,GLI2,SRI,SEMA3A,SEMA3C,PAX2,PTPN23,RAP1GAP,RARB,IL4R,GPR137B,MAP2,NRDC,PCM1,ITCH,TP73,THOC1,CEACAM1,PSEN1,ARG2,MEF2C,SEMA5B,GSK3B,ULK2,PIBF1,CYLD,REST,GSTP1,WNT11,MTMR2,PTHLH,KHSRP,P2RX7,LAG3,ARHGAP4,MUL1,RAB11FIP3,DLL3,ANGPT2,SEMA6A,EZR,AGO1,TGFB2,COMT,SEMA4G,HSP90AB1,JAK2,NRP1,CARD10,PLA2G3,PATZ1,SOX10,FBXO7,HMOX1,TSPO,PDGFB,LGMN,HIF1A,DICER1,RPS6KA5,YY1,NFATC4,PROCR,STK4,BMP7,ISM1,FERMT1,CST3,SMAD7,RNF125,ABCD1,PGK1,TIMP1,ACP5,RGCC,NUTF2,N4BP1,ZNF423,CSK,HOMER2,SFRP1,LAPTM4B,PLAT,STK3,RELB,NOVA2,IL27RA,TNNT1,AKAP8,CACTIN,TGFB1,RPS19,PTPRS,CARD8,JAK3,GSK3A,CDK6,HOXA5,SERPINE1,EZH2,TMEM176B,GLI3,RHEB,LHX2,TGFBR1,GATA3,VSIR,BMPR1A,FGF8,PITX3,CUEDC2,DKK1,GLRX3,GIT1,WNT3,RAI1,C1QBP,DHX58,ALOX12,HDAC5,EFNB3,MAP2K6,VTN,NMU,NFKB1,FBXW7,NKX3-2,RAPGEF2,CTSC,MDK,SOX6,CORO1C,IL23A,SH2B3,CDKN1B,OAS3,PTPN6,CD83,ACOT13,NR2E1,FIG4,SRF,LAMA4,TBX18,ERBIN,HSPA9,SPARC,HMGCR,THBS4,ARRDC3,NPR3,LNPEP,PDE4D,PPP2CA,WWC1,BCL6,PDCD10,WNT5A,HES1,GNAI2,TUSC2,ACVR2B,GORASP1,TLX2,RTN4,LOXL3,EFEMP1,FN1,STAT1,IGFBP5,IL18R1,ID2,DLX2,PLCL1,ATF2,TRAK2,TIA1,ERRFI1,WDR77,TRIM62,DOCK7,MAD2L2,GADD45A,RGS2,CD160,STK11,KLF7,TNFAIP3,ITGB1BP1,TGFB3,GPR68,FKBP1B,BCL11A,CD274,SOCS2,PTK2B,ZNF706,EPX,TMEM131L,ADCY7,CRY2,ADGRB2,HOXA7,INHBA,TWIST1,PLAU,PRDX4,NCKAP1L,NMI,ACVR1C,INHA,SRSF6,BTN2A2,BBS2,IRF1,BMP4,SOX9,FOXA2,BMP2,OVOL2,ID1,AMOT,NR1D1,WNK4,AVPR2,KLF2,RNF6,ZFP36,YWHAH,ATF4,DOCK4,SMO,TWSG1,DLL4,SOX15,FOXA1,FOXJ1,FGF13,LDLR,APOE,APOC1,BST2,GDF15,TRPM4,ZBTB46,PLXNA3,F12,NR1H2,NDFIP1,KREMEN2,RARA,PIAS3,SELENOS,CHSY1,PPARG,SERPINF1,SYT11,SPART,STARD13,RNF128,EPHB2,ARNTL,LOXL2,ROCK2,MYCN,LPIN1,SPX,LRP4,PDGFRA,COL4A2,ANXA1,P2RX4,DTX1,EPHA7,CGA,HEY2,SEMA4F,RAB11FIP5,RC3H1,SERPINE2,APPL2,SPRY2,GPNMB,RAC1,NKX2-1,ADAMTS7,HLX,BIN1,KLF4,NIBAN2,DAB2IP,MYC,CCN3,KIAA0319,ARRB1,SULF1,SORL1,MAP2K5,THBS1,MAPKBP1,SMAD6,SEMA6D,PPM1B,EMILIN1,SEMA7A,FGF2,LEF1,PPP3CA,PRICKLE1,ACVRL1,BRCA2,RB1,CUL4A,NOVA1,TLE3,DNAJA4,PML,FURIN,MARVELD3,ADAMTS18,NOL3,PCTP,GATA6,ARRB2,TP53,MBD1,SMAD4,ERBB2,SOD1,EPHA2,HSPG2,XCL1,ECM1,CTSK,CERS2,SEMA6C,DUSP10,EFNA3,WNT9A,OSR1,MEIS1,ZC3H8,DLX1,VGLL4,CTDSP1,PTPRG,IL17RD,TCTA,EAF2,SLIT2,PLAC8,SFRP2,PLK2,PIK3R1,TNFRSF21,DAAM2,DYNLT1,EGFR,DOCK5,RSPO2,NFIB,NOTCH1,VAX1,NKX6-2,ADM,SERPING1,PAK1,MKX,PDCD4,FOXO1,ADAM17,WWC2,SAV1,TMEM178A,PDE3B,GJA1,HHEX,MERTK,SEMA3D,UBASH3B,WNT3A,TRIM11,JAM2,ADAMTS1,WNT7A,FLCN,PLCL2,FZD7,KCNMA1,NPTN,RAB11FIP1,GHRL,CREB3L1,SKI,USF1,WNT9B,STC1,RUNX1,ADIPOR1,G6PD,SPTBN4,ZBTB7B,NLRX1,LMNA,PTGER1,RPS6KA4,ACOT11,DRAXIN,WNT4,REL,INHBB,NAXE,ATP1A1,TRIM46,ADORA1,TGFBR2,NKX6-1,ADAMTS9,ABHD6,RYK,UCN,ZC3H12A,PRKCD,SFMBT1,LRPAP1,SPRY1,ANXA5,GUCY1A1,IL15,F2RL1,CITED2,ELAPOR2,HEY1,SHH,NOS3,CDK5,FXN,NDRG2,ARHGAP42,SPRED1,FBN1,FRS2,PRTG,B2M,MESP1,SMAD3,NKX3-1,NOD2,CACNB3,AXL,SEMA6B,SERPINF2,TRPV3,PRDX2,NLRC3,SDHAF2,CTNNB1,LTBP3,VASN,HOOK3,RBPJ,LDLRAD4,SEMA4C,IL12A,INPP5D,LGALS9,COL4A3,MECP2,EFNA1,ADRB2,MINAR1,NPR1,ROBO1,WNT10B,ZFPM2,GPR37L1,SEMA3E,SOCS5,SOSTDC1,APLN,MCC,PTGER4,BCL2,PTEN,PRNP,USP19,EIF2AK3,IL17D,RARG,KAT5,GRK2,ABCD2,GPR137,MMRN2,TRIB1,DAB1,PTPRM,JUP,C1QTNF1,ATP2A2,DDIT3,CHRNA7,PTPN2,IP6K1,USF3,FOXC2,CDK5R1,ULK1,GBA,CHID1,SVBP,GPR35,SUZ12,THBD,RFLNA,RFLNA,CALR,PTPN11,GATA2,ZFPM1,SSC5D,HOXC10,OXTR,F2R,MACIR,ADGRB1,IDH2,RGMA,NPLOC4,TSKU,ANXA2,ABAT,GAS6,BCOR,RFLNB,NOG,KREMEN1,TRAIP,TOB2,CLDN5,ADRA2C,FOXO4,PROS1,PDE4B,WT1,ROBO2,SEMA4B,SIGIRR,GP1BA,SOCS1,HGS,MAPK11,PRKG1,NR2F2,PTCH1,PPARA,SLIT1,SEMA4D,SPRED3,HMGB1,HLA-DRB1,SEMA4A,EVL,TRPV1,NF1,ILRUN,ADA,ANXA4,SYNGAP1,ZNF675,DACT3,PDGFA,SLC2A10,ENPP1,SIRPA,CD2AP,SPRED2,NRARP,STK39,DLL1,GPATCH3,MTOR,ALPK2,GDI1,MAFB,TRAF3IP1,BMPR2,AGER,CSNK2B,APOM,NFKBIL1,LILRB3,PPP1R11,HLA-F,TRIM27,LGR4,TMSB4X,MIR25,MIR106B,SYNJ2BP,PHB2,MIR17HG,TAFA5,CPTP,NME1,NME2,PGAM5,ACTN3,HS3ST5,YJEFN3,LYN,MC1R,EPPK1,GTF2I,OTUD7B,CD24
GO:0000904 cell morphogenesis involved in differentiation	587	5.12482	1.74032e-07	2.94899e-05	SEMA3F,HECW1,ALS2,SARM1,PLXND1,ARHGAP33,ARX,MYCBP2,ETV1,ARHGAP44,CDKL3,PAFAH1B1,PAX6,CDKL5,SS18L2,MAPK8IP2,SEMA3G,FYN,LYPLA2,ANOS1,SEMA3B,CCDC88C,RUFY3,SPAST,NRXN3,VCL,CUL3,TRIO,RTN4R,CUL7,EPHA3,PREX2,DTNBP1,VAMP3,NEDD4L,LAMC3,FSTL4,LAMA3,LAMC2,CAMK2B,LZTS1,NGFR,NTN1,PRKCQ,DIP2B,NGEF,FGFR2,NEO1,RHOA,MEF2A,PLA2G10,NEDD4,CDC42,EPHA8,WDR1,ACTN1,LIMS2,MARK2,CRMP1,FERMT2,MAP3K13,PICALM,GLI2,NOTCH3,NTN4,SEMA3A,SEMA3C,ACTB,PAX2,PLXNA2,TOP2B,USP33,PAK3,FBLN1,ITGA8,MAP2,SLC1A3,OPHN1,CARMIL1,DNM2,RAB21,CHRNA3,PSEN1,HSP90AA1,MEF2C,SEMA5B,GSK3B,ULK2,FAT1,RAB10,IGSF9,CTTN,DNM1L,CASS4,ATRN,LZTS3,PXN,ARHGAP4,EFNB1,NRCAM,LAMB1,SEMA6A,TYRO3,UNC13D,DPYSL2,HDAC6,WHRN,SEMA4G,HSP90AB1,ABL1,NRP1,EFNA2,CRKL,TRIOBP,RBFOX2,MYH9,EP300,NIN,RPS6KA5,NFATC4,ADNP,BMP7,LAMA1,PQBP1,ARHGEF7,METRN,FBXO31,EEF2K,RAB11A,SPG11,FZD3,NOVA2,ANKRD27,NUMBL,PTPRS,MEGF8,RAB3A,SCN1B,SIPA1L3,DLX5,MET,HOXA2,HOXA13,COBL,EPHB6,PTPRZ1,WASL,PLOD3,TMEM106B,GLI3,LIMK1,LHX2,MEGF9,KANK1,TESK1,DVL1,GATA3,ATRNL1,UNC5B,PPP3CB,FGF8,LGI1,WNT3,C1QBP,RND2,EFNB3,SLC9A3R1,RAPGEF2,LPXN,EIF4G2,NECTIN1,MDK,CORO1C,CAPRIN2,SLC11A2,CUX2,C12orf57,PTPN6,NEDD9,UST,PHACTR1,BVES,NR2E1,SRF,VEGFA,DBN1,UNC5A,UBE3A,WNT5A,HES1,RPL24,PLXNA1,CSPG5,GORASP1,ARHGEF26,TTL,EPB41L5,ITGA4,TLX2,RTN4,FN1,STK25,SOS1,TRAK2,VAX2,EPHA4,DOCK7,ARTN,STMN1,PROX1,STK11,KIF14,NRP2,CREB1,KLF7,B4GALT6,ITGB1BP1,ABITRAM,PLS1,LHX4,EGR2,LRP1,OBSL1,PREX1,PARD6B,USP9X,RREB1,RAP2A,EFNB2,VASP,FLRT3,TBC1D20,ID1,BCL11B,MACF1,RNF6,YWHAH,ATF4,RAC2,SMO,FEZF1,CHN1,PALLD,FGF13,APOE,KIF1A,ACTN4,MAP1S,SULT4A1,OLFM1,LAMA5,PLXNA3,LATS1,MAP1B,LLGL1,UNK,DLG4,BTBD3,VSTM2L,CASP9,ATP8A2,LGR6,DCLK1,SPART,EPHB2,NUMB,NOTCH2,NGF,KIDINS220,LRP4,EPHA7,CAPRIN1,SEMA4F,LAMC1,DOCK10,PLXNC1,FLNB,RAC1,DBNL,NKX2-8,NKX2-1,SKIL,ABI1,NIBAN2,STXBP1,KIAA0319,TUBB2B,FLOT1,MYO7A,PARP6,ITPKA,ADAM10,SEMA6D,RAB1A,ACTR2,ZNF365,MYPN,HECW2,ABI2,ITGAV,SEMA7A,AP1AR,BMPR1B,LEF1,SEC24B,PPP3CA,PPFIA2,RB1,VPS33A,AFG3L2,MINK1,TBCD,RNF165,SMAD4,ERBB2,SOD1,APP,NTN5,RERE,EPHA2,BARHL2,CELSR2,CRABP2,LHX9,SEMA6C,EFNA3,GDF7,WDPCP,TMEFF2,GOLGA4,BOC,SLIT2,PIK3R1,GFRA3,DCDC2,TPBG,TIAM2,EPHA1,DOCK5,VLDLR,NFIB,C9orf72,NTRK2,NOTCH1,PARD3,CDHR1,VAX1,PAK1,NCAM1,FEZ1,YTHDF1,FERMT3,TAOK2,ITGB1,DOCK1,RILPL2,ANK3,FER,POU4F1,FARP1,MERTK,NR4A2,PTPRD,SEMA3D,ROBO3,UCHL1,TNIK,WNT3A,ENAH,WNT7A,EPHB1,ZFYVE27,FZD7,KIF5A,C8orf37,TIAM1,NPTN,LRP8,DPYSL5,RADIL,GPRASP2,AUTS2,B4GALT5,PPP1R9A,DMTN,STC1,IGF2BP1,ISL2,ARHGAP35,KALRN,DIP2A,SPTBN4,BRSK1,CHRNB2,NBEAL2,SHANK1,NTN3,TAL1,DRAXIN,PDPN,NEXN,NTNG1,DISC1,PDLIM5,TRIM46,ARPC2,NFASC,NKX6-1,RYK,MELTF,PLXNB1,CASP3,SHH,LMTK2,ADCY1,MICALL2,CDK5,GBX1,CLDN3,SLITRK5,TTC8,HPRT1,RET,NSMF,METTL3,APBB1,AKIP1,NDEL1,MAP1A,ISLR2,CRK,RAB8A,AXL,SPINT2,SEMA6B,CTNNB1,KIF5C,MFSD2A,GBX2,GDNF,SEMA4C,SHOX2,MAP2K1,ACTBL2,AR,EFNA1,SIN3A,ARL13B,PTK2,SDC2,CLIC4,ANTXR1,RAC3,LIMS1,NLGN1,ROBO1,ALCAM,B3GNT2,SEMA3E,CDH2,EMB,KIF5B,TANC2,HAS2,FEZ2,NPTX1,LPAR3,MAP6,BCL2,KNDC1,PTEN,FOXB1,LAMB2,BSG,WASHC2C,CFL1,RAPH1,DAG1,DAB1,PTPRM,PEAK1,HEG1,CNP,FBXO45,BRSK2,FZD4,DHX36,FBXW8,CHRNA7,BAIAP2,TPRN,FOXG1,ANAPC2,BDNF,CDK5R1,DSCAML1,RHOG,ULK1,RCC2,CALR,CDH4,PTPN11,ZFPM1,MYADM,PAK2,SCRIB,AMIGO1,ADGRB1,IST1,UNC5C,RGMA,EXT1,EPHB3,TRAK1,TSKU,COL18A1,EPHA10,NOG,CNTN2,SLIT3,EFNA5,SS18L1,POU3F2,ROBO2,SEMA4B,CIB1,P4HB,PTCH1,PDZD7,MAPT,ZDHHC17,SLIT1,SHTN1,SPRY4,TRPV2,SEMA4D,RILPL1,PARVB,LRRK2,SEMA4A,NLGN3,NTNG2,EPHB4,SIAH1,PLXNB2,LAMB3,FLNA,SRC,SYNGAP1,ADARB1,SIPA1L1,PARVA,S100A10,LHFPL5,KIF13B,DNM3,SZT2,YTHDF2,ATL1,ARC,SLC9A6,PLXNB3,OPA1,L1CAM,GDI1,BMPR2,COL15A1,NOTCH4,MPIG6B,TCTN1,CRPPA,PLXNA4,TMEFF1,STRC,EFNA4,TWF2,SHANK3,FOXD1,PRKDC,CUX1,TUBB3,ITGB3,SRGAP2,LHX1,CYFIP1,SRCIN1,NEFL
GO:0010257 NADH dehydrogenase complex assembly	57	-5.53153	1.81362e-07	8.39219e-05	NDUFAF7,NDUFAB1,NDUFS1,NDUFB4,BCS1L,TIMM21,NDUFB2,NDUFB7,NDUFAF5,TAZ,DMAC2,COA1,NDUFC1,FOXRED1,NDUFS8,NDUFS7,NDUFB3,NDUFA8,NDUFAF4,NDUFA1,NDUFA5,NDUFA10,NDUFA2,NDUFB5,DMAC1,NDUFAF1,NDUFA9,NDUFB10,NDUFB11,NDUFB9,NDUFC2,NUBPL,OXA1L,NDUFAF6,NDUFS2,NDUFAF2,NDUFS4,NDUFB6,NDUFB8,NDUFS5,NDUFA3,TMEM126A,TMEM126B,NDUFA11,ACAD9,NDUFAF3,NDUFB1,NDUFA12,NDUFA6,NDUFA13,MT-ND6,MT-ND2,MT-ND5,MT-ND4,MT-ND1,NDUFS3,NDUFAF8
GO:0032981 mitochondrial respiratory chain complex I assembly	57	-5.53153	1.81362e-07	8.39219e-05	NDUFAF7,NDUFAB1,NDUFS1,NDUFB4,BCS1L,TIMM21,NDUFB2,NDUFB7,NDUFAF5,TAZ,DMAC2,COA1,NDUFC1,FOXRED1,NDUFS8,NDUFS7,NDUFB3,NDUFA8,NDUFAF4,NDUFA1,NDUFA5,NDUFA10,NDUFA2,NDUFB5,DMAC1,NDUFAF1,NDUFA9,NDUFB10,NDUFB11,NDUFB9,NDUFC2,NUBPL,OXA1L,NDUFAF6,NDUFS2,NDUFAF2,NDUFS4,NDUFB6,NDUFB8,NDUFS5,NDUFA3,TMEM126A,TMEM126B,NDUFA11,ACAD9,NDUFAF3,NDUFB1,NDUFA12,NDUFA6,NDUFA13,MT-ND6,MT-ND2,MT-ND5,MT-ND4,MT-ND1,NDUFS3,NDUFAF8
GO:0032989 cellular component morphogenesis	631	5.09921	1.96649e-07	3.28595e-05	SEMA3F,HECW1,ALS2,CFLAR,SARM1,POLDIP2,PLXND1,ARHGAP33,ARX,DVL2,MYCBP2,ETV1,ARHGAP44,CDKL3,PAFAH1B1,GAS7,PAX6,CDKL5,SPAG9,SS18L2,MAPK8IP2,CD9,SEMA3G,FYN,LYPLA2,ANOS1,SEMA3B,RUFY3,PHLDB1,SPAST,NRXN3,PLEKHO1,CD44,SNX1,TBPL1,VCL,MYOM2,TRIO,SOX30,RTN4R,CUL7,EPHA3,PREX2,DTNBP1,NEDD4L,FSTL4,LAMA3,CYFIP2,LAMC2,CAMK2B,LZTS1,NCKAP1,GPC1,NGFR,NTN1,PRKCQ,DIP2B,NGEF,FGFR2,MYO9A,NEO1,RHOA,PRKCZ,ROCK1,MEF2A,PLA2G10,NEDD4,CDC42,EPHA8,MAP4K4,WDR1,MPP5,MARK2,CRMP1,MAP3K13,PICALM,GLI2,CLASP1,NOTCH3,SEMA3A,SEMA3C,ACTB,PAX2,PLXNA2,TOP2B,USP33,PAK3,ACTN2,MAP2,NEBL,OPHN1,DNM2,RIMS1,RAB21,CHRNA3,PSEN1,HSP90AA1,LRP2,EPB41L3,SEMA5B,GSK3B,ULK2,RAB10,IGSF9,CTTN,MTMR2,BAX,DNM1L,AURKA,RFX2,LZTS3,SLC23A2,ARHGAP4,MUL1,EFNB1,NRCAM,SEMA6A,CAPN3,DPYSL2,HDAC6,SEMA4G,HSP90AB1,ABL1,NRP1,EFNA2,PLA2G3,PACSIN2,RBFOX2,NIN,SIX4,DICER1,RPS6KA5,NFATC4,ADNP,BMP7,LAMA1,PQBP1,ARHGEF7,METRN,FBXO31,EEF2K,SYT17,RAB11A,SPG11,FZD3,ERCC2,NOVA2,TNNT1,ANKRD27,NUMBL,MYH14,PTPRS,MEGF8,CACNG7,RAB3A,SCN1B,DLX5,HOXA2,SSBP1,COBL,EPHB6,PTPRZ1,WASL,TMEM106B,GLI3,LIMK1,LHX2,KANK1,SH3GL2,ABCA2,DVL1,GATA3,UNC5B,PPP3CB,FGF8,LGI1,WNT3,CNTNAP1,RND2,PRKAR1A,EFNB3,MYH3,PMP22,RAPGEF2,EIF4G2,NECTIN1,MDK,CORO1C,CAPRIN2,SLC11A2,CUX2,RASAL1,ACRBP,C12orf57,UST,PHACTR1,WASF1,NR2E1,FIG4,SRF,VEGFA,CERT1,DBN1,UNC5A,UBE3A,WNT5A,RPL24,PLXNA1,CSPG5,GORASP1,TTL,PIKFYVE,ITGA4,TLX2,RTN4,FN1,STK25,SOS1,TRAK2,VAX2,EPHA4,DOCK7,GNPAT,ARTN,STMN1,PROX1,STK11,NRP2,CREB1,KLF7,B4GALT6,SGK1,ABITRAM,SLIRP,BCL11A,LHX4,CXCR4,LDB3,EGR2,NCKAP1L,LRP1,OBSL1,PARD6B,USP9X,PACSIN1,CPNE5,RREB1,NRN1,RAP2A,EFNB2,VASP,PANK2,FLRT3,TBC1D20,ID1,FLRT1,BCL11B,MACF1,RNF6,YWHAH,ADORA2A,RAC2,CCDC136,SMO,FEZF1,CHN1,EIF2AK4,TMOD2,PALLD,FGF13,NECTIN2,APOE,KIF1A,UNC13A,MAP1S,SULT4A1,OLFM1,MNX1,LAMA5,PLXNA3,MAP1B,LLGL1,ITGB4,DLG4,BTBD3,NES,VSTM2L,ATP8A2,LGR6,DCLK1,SPART,EPHB2,MYH11,NUMB,NOTCH2,NGF,KIDINS220,LRP4,FHOD3,PDGFRA,TAOK3,EPHA7,CAPRIN1,SEMA4F,EMX1,DOCK10,PLXNC1,NEK3,RAC1,DBNL,NKX2-8,NKX2-1,SKIL,ABI1,NIBAN2,TMOD1,DAB2IP,STXBP1,ENPP2,PLAA,KIAA0319,TUBB2B,FLOT1,KNL1,PARP6,ITPKA,PAK6,ADAM10,SEMA6D,PNPT1,ACTR2,KIF20B,ZNF365,MYPN,HECW2,ABI2,TMOD3,SEMA7A,BMPR1B,PPP3CA,PPFIA2,LLPH,TPM1,IQGAP1,AFG3L2,MINK1,RNF157,RNF165,SMAD4,ERBB2,APP,NTN5,RERE,EPHA2,BARHL2,CELSR2,CRABP2,LHX9,SEMA6C,EFNA3,ACTA1,SYT2,GDF7,CPNE9,GOLGA4,TMF1,PHLDB2,BOC,TMEM108,SLIT2,ANK2,GFRA3,DCDC2,TPBG,DYNLT1,TIAM2,EGFR,EPHA1,VLDLR,NFIB,C9orf72,NTRK2,NOTCH1,PARD3,ANKRD1,VAX1,TENM4,PAK1,NCAM1,FEZ1,YTHDF1,TAOK2,ITGB1,GPM6A,ANK3,NUBPL,DPYSL4,POU4F1,GJA1,FARP1,NR4A2,PTPRD,SEMA3D,IMPACT,ROBO3,UCHL1,TNIK,PGM5,WNT3A,OBSCN,ENAH,WNT7A,EPHB1,ZFYVE27,MOV10,TTN,GRIP1,KIF5A,TIAM1,SUPV3L1,NPTN,MFSD14A,LRP8,DPYSL5,WASF2,GPRASP2,AUTS2,B4GALT5,PPP1R9A,NBL1,NBL1,CSRP1,IGF2BP1,ISL2,ARHGAP35,KALRN,DIP2A,SPTBN4,BRSK1,TAOK1,CHRNB2,DVL3,SHANK1,NTN3,DRAXIN,PDPN,NEXN,NTNG1,DISC1,PDLIM5,TMOD4,LMOD1,TRIM46,NFASC,CLASP2,NKX6-1,RYK,PLXNB1,SHH,LMTK2,ADCY1,CDK5,GBX1,ATP7A,SLITRK5,CFL2,TTC8,HPRT1,RET,NSMF,APBB1,WEE1,NDEL1,NYAP1,MAP1A,ISLR2,RAB8A,SEMA6B,CTNNB1,KIF5C,MFSD2A,GBX2,GDNF,SEMA4C,SHOX2,SPRY3,MFF,MAP2K1,ACTBL2,EFNA1,SIN3A,PTK2,SDC2,NLGN1,ROBO1,ALCAM,UBB,B3GNT2,SEMA3E,KRT8,CDH2,EMB,KIF5B,AKAP13,TANC2,FEZ2,MTM1,NPTX1,KRT19,TPPP,LPAR3,MAP6,BCL2L1,BCL2,KNDC1,PTEN,FOXB1,LAMB2,BSG,CORO1B,CFL1,RAPH1,DAG1,DAB1,PTPRM,CNP,TCAP,FBXO45,CNTNAP2,UGT8,BRSK2,FZD4,DHX36,FBXW8,CSRP2,CHRNA7,BAIAP2,FOXG1,ANAPC2,RIMS2,BDNF,CDK5R1,DSCAML1,RHOG,ULK1,FLII,PLEC,CDH4,PTPN11,PAK2,AMIGO1,ADGRB1,IST1,UNC5C,RGMA,EXT1,EPHB3,TRAK1,TSKU,NEB,EPHA10,NOG,ACTG1,CNTN2,SLIT3,EFNA5,SS18L1,NCMAP,POU3F2,ROBO2,SEMA4B,PRKN,NTF3,PTCH1,MAPT,ZDHHC17,SLIT1,SHTN1,TRPV2,SEMA4D,WNT7B,OSTN,LRRK2,SEMA4A,NLGN3,NTNG2,EPHB4,SIAH1,PLXNB2,SRC,SYNGAP1,ADARB1,SIPA1L1,KIF13B,DNM3,ZNF335,SZT2,ITSN2,ATL1,ARC,SLC9A6,SMURF1,PLXNB3,OPA1,L1CAM,GDI1,BMPR2,DDR1,TCTN1,SNX2,SYT3,ITGA1,CPNE1,FIS1,CRPPA,PLXNA4,KLHL41,TMEFF1,ARPIN,EFNA4,TWF2,SHANK3,FOXD1,POLG2,CUX1,TUBB3,SRGAP2,LHX1,CYFIP1,SRCIN1,NEFL
GO:0048858 cell projection morphogenesis	548	5.08458	2.16597e-07	3.56969e-05	SEMA3F,HECW1,ALS2,SARM1,PLXND1,ARHGAP33,ARX,DVL2,MYCBP2,ETV1,ARHGAP44,CDKL3,PAFAH1B1,GAS7,PAX6,CDKL5,SPAG9,SS18L2,MAPK8IP2,SEMA3G,FYN,LYPLA2,ANOS1,SEMA3B,RUFY3,SPAST,NRXN3,PLEKHO1,CD44,SNX1,VCL,TRIO,RTN4R,CUL7,EPHA3,PREX2,DTNBP1,NEDD4L,FSTL4,LAMA3,CYFIP2,LAMC2,CAMK2B,LZTS1,NCKAP1,NGFR,NTN1,PRKCQ,DIP2B,NGEF,FGFR2,MYO9A,NEO1,RHOA,PRKCZ,ROCK1,MEF2A,PLA2G10,NEDD4,CDC42,EPHA8,MAP4K4,MARK2,CRMP1,MAP3K13,PICALM,GLI2,NOTCH3,SEMA3A,SEMA3C,ACTB,PAX2,PLXNA2,TOP2B,USP33,PAK3,MAP2,OPHN1,DNM2,RIMS1,RAB21,CHRNA3,PSEN1,HSP90AA1,LRP2,EPB41L3,SEMA5B,GSK3B,ULK2,RAB10,IGSF9,CTTN,DNM1L,AURKA,LZTS3,SLC23A2,ARHGAP4,MUL1,EFNB1,NRCAM,SEMA6A,DPYSL2,HDAC6,SEMA4G,HSP90AB1,ABL1,NRP1,EFNA2,PACSIN2,RBFOX2,NIN,DICER1,RPS6KA5,NFATC4,ADNP,BMP7,LAMA1,PQBP1,ARHGEF7,METRN,FBXO31,EEF2K,SYT17,RAB11A,SPG11,FZD3,NOVA2,ANKRD27,NUMBL,PTPRS,MEGF8,CACNG7,RAB3A,SCN1B,DLX5,HOXA2,COBL,EPHB6,PTPRZ1,WASL,TMEM106B,GLI3,LIMK1,LHX2,KANK1,SH3GL2,DVL1,GATA3,UNC5B,PPP3CB,FGF8,LGI1,WNT3,CNTNAP1,RND2,EFNB3,RAPGEF2,EIF4G2,NECTIN1,MDK,CORO1C,CAPRIN2,SLC11A2,CUX2,RASAL1,C12orf57,UST,PHACTR1,WASF1,NR2E1,SRF,VEGFA,DBN1,UNC5A,UBE3A,WNT5A,RPL24,PLXNA1,CSPG5,GORASP1,TTL,ITGA4,TLX2,RTN4,FN1,STK25,SOS1,TRAK2,VAX2,EPHA4,DOCK7,ARTN,STMN1,STK11,NRP2,CREB1,KLF7,B4GALT6,SGK1,ABITRAM,BCL11A,LHX4,CXCR4,EGR2,NCKAP1L,LRP1,OBSL1,PARD6B,USP9X,PACSIN1,CPNE5,RREB1,NRN1,RAP2A,EFNB2,VASP,FLRT3,ID1,FLRT1,BCL11B,MACF1,RNF6,YWHAH,ADORA2A,RAC2,SMO,FEZF1,CHN1,EIF2AK4,PALLD,FGF13,APOE,KIF1A,UNC13A,MAP1S,SULT4A1,OLFM1,MNX1,LAMA5,PLXNA3,MAP1B,LLGL1,DLG4,BTBD3,NES,VSTM2L,ATP8A2,LGR6,DCLK1,SPART,EPHB2,NUMB,NOTCH2,NGF,KIDINS220,LRP4,TAOK3,EPHA7,CAPRIN1,SEMA4F,EMX1,DOCK10,PLXNC1,NEK3,RAC1,DBNL,NKX2-8,NKX2-1,SKIL,ABI1,NIBAN2,DAB2IP,STXBP1,ENPP2,PLAA,KIAA0319,TUBB2B,FLOT1,PARP6,ITPKA,PAK6,ADAM10,SEMA6D,ACTR2,KIF20B,ZNF365,MYPN,HECW2,ABI2,SEMA7A,BMPR1B,PPP3CA,PPFIA2,LLPH,IQGAP1,AFG3L2,MINK1,RNF157,RNF165,SMAD4,ERBB2,APP,NTN5,RERE,EPHA2,BARHL2,CELSR2,CRABP2,LHX9,SEMA6C,EFNA3,SYT2,GDF7,CPNE9,GOLGA4,BOC,TMEM108,SLIT2,GFRA3,DCDC2,TPBG,DYNLT1,TIAM2,EGFR,EPHA1,VLDLR,NFIB,C9orf72,NTRK2,NOTCH1,PARD3,VAX1,PAK1,NCAM1,FEZ1,YTHDF1,TAOK2,ITGB1,GPM6A,ANK3,DPYSL4,POU4F1,GJA1,FARP1,NR4A2,PTPRD,SEMA3D,IMPACT,ROBO3,UCHL1,TNIK,WNT3A,ENAH,WNT7A,EPHB1,ZFYVE27,MOV10,GRIP1,KIF5A,TIAM1,NPTN,LRP8,DPYSL5,WASF2,GPRASP2,AUTS2,B4GALT5,PPP1R9A,NBL1,NBL1,IGF2BP1,ISL2,ARHGAP35,KALRN,DIP2A,SPTBN4,BRSK1,TAOK1,CHRNB2,DVL3,SHANK1,NTN3,DRAXIN,PDPN,NEXN,NTNG1,DISC1,PDLIM5,TRIM46,NFASC,NKX6-1,RYK,PLXNB1,SHH,LMTK2,ADCY1,CDK5,GBX1,ATP7A,SLITRK5,TTC8,HPRT1,RET,NSMF,APBB1,WEE1,NDEL1,NYAP1,MAP1A,ISLR2,RAB8A,SEMA6B,CTNNB1,KIF5C,MFSD2A,GBX2,GDNF,SEMA4C,SHOX2,SPRY3,MAP2K1,ACTBL2,EFNA1,SIN3A,PTK2,SDC2,NLGN1,ROBO1,ALCAM,UBB,B3GNT2,SEMA3E,CDH2,EMB,KIF5B,TANC2,FEZ2,NPTX1,LPAR3,MAP6,BCL2,KNDC1,PTEN,FOXB1,LAMB2,BSG,CORO1B,CFL1,RAPH1,DAG1,DAB1,PTPRM,CNP,FBXO45,CNTNAP2,UGT8,BRSK2,FZD4,DHX36,FBXW8,CHRNA7,BAIAP2,FOXG1,ANAPC2,RIMS2,BDNF,CDK5R1,DSCAML1,RHOG,ULK1,CDH4,PTPN11,PAK2,AMIGO1,ADGRB1,IST1,UNC5C,RGMA,EXT1,EPHB3,TRAK1,TSKU,EPHA10,NOG,CNTN2,SLIT3,EFNA5,SS18L1,POU3F2,ROBO2,SEMA4B,PRKN,NTF3,PTCH1,MAPT,ZDHHC17,SLIT1,SHTN1,TRPV2,SEMA4D,WNT7B,OSTN,LRRK2,SEMA4A,NLGN3,NTNG2,EPHB4,SIAH1,PLXNB2,SRC,SYNGAP1,ADARB1,SIPA1L1,KIF13B,DNM3,ZNF335,SZT2,ITSN2,ATL1,ARC,SLC9A6,SMURF1,PLXNB3,OPA1,L1CAM,GDI1,BMPR2,DDR1,TCTN1,SNX2,SYT3,ITGA1,CPNE1,CRPPA,PLXNA4,TMEFF1,ARPIN,EFNA4,TWF2,SHANK3,FOXD1,CUX1,TUBB3,SRGAP2,LHX1,CYFIP1,SRCIN1,NEFL
GO:0071824 protein-DNA complex subunit organization	193	-5.13604	2.23685e-07	9.96725e-05	RAD52,PAF1,PIAS1,RSF1,RAD51,RNF4,TAF11,SMARCD1,PSME4,MCM2,SMARCE1,ACTR6,SART3,BAZ2A,SRCAP,SMARCD3,KAT6A,ATRX,RRN3,SUPT16H,CDC45,MACROH2A2,SMARCB1,CABIN1,HIRA,PSMC6,CENPI,CENPT,CTCF,TAF1C,OIP5,BRF2,PIH1D1,ASF1B,GRWD1,TAF6,ZNHIT1,UBTF,RAD51C,SMARCD2,SUPT6H,CAND1,ASF1A,RNF8,GMNN,TBP,SENP6,MACROH2A1,CENPA,TAF1B,CHD5,DR1,ARID1A,CENPF,CREB1,UBN1,SET,HELLS,TAF12,NAA60,TAF1L,CENPK,HJURP,H1-3,H2BC11,SOX9,RPL23,THRA,DLGAP5,HP1BP3,SMARCA4,HAT1,INO80,H3-3B,NASP,HEY2,ANP32B,MYC,POLR1E,HMGA1,TAF8,GTF2B,CENPO,CENPE,SYCP3,SMARCC2,RB1,GTF2A2,TP53,ITGB3BP,ANP32E,POGZ,CENPC,BDP1,SHPRH,TAF1,TERF1,POLE3,CENPH,SMARCA5,GTF2E1,KAT6B,UBN2,H2BC5,H4C8,MIS18A,CHAF1B,MCM3AP,TAF6L,RBBP4,H3-3A,VPS72,HMGB2,CENPN,CENPV,CDT1,CHAF1A,MIS12,H1-4,CENPX,WNT10B,BPTF,ATF7IP,TRAPPC12,SMARCC1,CENPS,DMAP1,TAF7,SPTY2D1,H2BC4,NPM1,H2AW,SETD2,H3C13,TSPYL2,KNTC1,H2BC21,H1-10,BRF1,H2BC13,SMYD3,NAP1L3,NAP1L2,NAP1L1,TSPYL4,H1-2,CENPP,H3-5,H2AX,H1-0,ARID2,TSPYL1,LIN54,HMGB1,IPO4,TCF4,H2BU1,H4C3,H4C11,H4-16,H2BC12,CENPW,H3C14,H2BC18,H3C15,DAXX,BRD2,NAP1L4,DNAJC9,SETSIP,H2BC15,H2BS1,H4C15,H4C14,GTF2H5,H4C12,H2BC8,TAF9,H2BC6,H2BC17,H3C6,H3C1,H4C9,H4C5,H4C4,H2BC7,H3C7,H2BC10,H4C1,H4C2,H3C10,H3C2,H3C3
GO:0030155 regulation of cell adhesion	521	5.06721	2.38884e-07	3.8838e-05	BAD,MAD1L1,POLDIP2,PLXND1,ITGA3,CX3CL1,CYTH3,ADAM22,PKD1,CD9,CD4,HFE,FYN,PLAUR,ALOX5,CD74,RUNX3,CD44,VCL,CDH1,TNC,EPHA3,GPM6B,FOXP3,PIK3CB,LAMA3,RC3H2,PPP1R12A,WNK1,PTPRU,LIMCH1,AP3D1,ERBB3,SLK,PRKCQ,ATXN3,RHOA,PRKCZ,ROCK1,CBFB,TFE3,FSTL3,CDC42,EPHA8,NCK2,MAP4K4,LIMS2,TFRC,FERMT2,GLI2,CLASP1,NUAK1,DLG1,KIFAP3,PTPN23,PLXNA2,PAG1,CAMSAP3,IL4R,FBLN1,ITCH,CEACAM1,CARMIL1,DNM2,ARG2,GSK3B,COL16A1,CASS4,TESC,FXYD5,LAG3,SLC9A1,ICAM1,CHRD,EFNB1,ITGA6,ANGPT2,CCDC80,SEMA6A,UNC13D,TGFB2,EPB41L4B,IFT74,JAK2,ABL1,NRP1,CRKL,PPM1F,LGALS1,TRIOBP,XBP1,PDGFB,STK4,BMP7,FERMT1,JAG1,SMAD7,LAMA1,NKAP,ARHGEF7,RGCC,CORO1A,NFAT5,FOXF1,PIEZO1,DNAJA3,STX4,CORO2B,CSK,CD276,TJP1,ZDHHC2,RIPK2,SFRP1,TSTA3,IL4I1,IL27RA,EBI3,PRKD2,TGFB1,PPP2R1A,JAK3,CDK6,CBLL1,CAV1,SERPINE1,GLI3,ECM2,AKNA,DOCK8,KANK1,TESK1,GATA3,VSIR,SPOCK2,GTPBP4,MAP3K8,ZMIZ1,C1QBP,CYTH1,COL1A1,ALOX12,DUSP3,PRKAR1A,EFNB3,ZBTB16,LPXN,ST3GAL4,MDK,CD81,CORO1C,IL23A,TRPV4,SH2B3,PTPN6,GCNT2,NEDD9,RIPOR2,MAPK14,MDGA1,CD83,SRF,DUSP22,VEGFA,LAMA4,PPP2CA,SELENOK,BCL6,WNT5A,HES1,HYAL1,CBLB,PLXNA1,CSPG5,EPB41L5,ITGA4,LOXL3,FN1,IGFBP2,EPHA4,MAD2L2,NID1,CD160,CD46,KIF14,MYB,ITGB1BP1,NR4A3,ONECUT2,EPCAM,GPAM,DUSP1,CD274,HSPH1,PTK2B,TMEM131L,PIK3CA,CXCR4,HOXA7,PLAU,NCKAP1L,LRP1,PREX1,SDC4,PCK1,BTN2A2,SOX4,RREB1,IRF1,BMP4,SOX9,TNFSF9,CD70,FOXA2,BMP2,LRFN3,RRAS,ZBTB1,MACF1,ADORA2A,RAC2,LIF,PODXL,TWSG1,FOXA1,FOXJ1,AFDN,ACTN4,LAMA5,ASS1,PLXNA3,NDFIP1,RARA,LGALS3,FLOT2,RIN2,PTPRA,AP3B1,EPHB2,SWAP70,DUSP26,MEN1,VAV3,ROCK2,IL6ST,ETS1,ANXA1,ADAM19,DTX1,EPHA7,CD164,RC3H1,SERPINE2,PLXNC1,PCDH8,LMO7,GPNMB,RAC1,MARCHF7,BLK,HLX,KLF4,FLOT1,RDX,MAP2K5,THBS1,ADAM10,CYP1B1,EMILIN1,ITGAV,AP1AR,LEF1,PPP3CA,SLC7A1,ACVRL1,TPM1,PML,IQGAP1,ZFHX3,ADAMTS18,BCAS3,MINK1,ARHGDIA,TBCD,ERBB2,VAV1,AKT1,EPHA2,BCL10,CCN1,CELSR2,XCL1,ABL2,DUSP10,ADAM15,ITPKB,SOX13,WDPCP,ZC3H8,PKP4,HSPD1,NFKBIZ,COL8A1,PHLDB2,SFRP2,MYO10,PIK3R1,RASA1,MEGF10,TNFRSF21,EPHA1,CASK,GNRH1,DOCK5,CDKN2A,NOTCH1,RSU1,HSD17B12,PTPRJ,RPS3,ATM,FERMT3,DOCK1,IL18,ANK3,DLG5,MAGI1,ADAM8,PDE3B,SPOCK1,UTRN,BMP6,CYRIB,UBASH3B,PRKCA,MIA3,WNT3A,FLCN,FZD7,BAG4,MMP14,TNFRSF14,NCK1,F11R,DMTN,RUNX1,TNFRSF13C,ICOSLG,ITGB2,ZBTB7B,COL26A1,PLPP3,JAK1,PDPN,WNT4,KIF26B,DISC1,ARPC2,TGFBR2,FBLN2,SERPINI1,CLASP2,ZC3H12A,PRKCD,MELTF,PLXNB1,IL15,ITGA2,EDIL3,CASP3,EGFLAM,CITED2,RELL2,SHH,DLC1,SYK,TSC1,RET,METTL3,JAM3,MAPK7,B2M,STX3,SMAD3,CRK,NOD2,IGF2,NFKBID,SPINT2,DAPK3,SERPINF2,PRDX2,FADD,CCDC88B,BMI1,ADAM9,NPNT,IL12A,LGALS9,EFNA1,PTK2,CXCL8,PLEKHA2,RAC3,LIMS1,ONECUT1,SEMA3E,SOCS6,HAS2,S1PR1,FUT3,PRKCE,SOCS5,BCL2,PTEN,PRNP,FRMD5,MALT1,CEBPB,RASGRP1,RND1,EFEMP2,WASHC2C,RELA,NDNF,DAG1,DAB1,PEAK1,STAT5B,JUP,C1QTNF1,FZD4,DENND6A,GLMN,FUT1,CHST2,TRAF6,PTPN2,SART1,ZDHHC21,YES1,FOXC2,FUT2,ACER2,PAWR,SOX12,RCC2,CALR,PTPN11,HLA-DQB1,EGR3,MYADM,SCRIB,TMEM102,SOX2,FES,EPHB3,ABAT,ZNF703,ACTG1,IRAK1,EFNA5,CSF1,JAG2,CIB1,FAF1,SOCS1,MUC1,PRKG1,P4HB,NF2,PPARA,SPRY4,SEMA4D,ZP3,HMGB1,HLA-DRB1,CD55,FUT4,PLXNB2,NF1,HLA-DQA1,CD47,ADA,FLNA,SRC,PELI1,DPP4,S100A10,MBP,SIRPA,NRARP,YTHDF2,HLA-DRB5,C2CD4A,DLL1,LDB1,PLXNB3,PNP,TGM2,HLA-DOA,HLA-DMA,NOTCH4,AGER,DDR1,HLA-E,ADGRG1,HLA-A,SIPA1,ARL2,PPP1CB,EMP2,TENM3,PLXNA4,HLA-DPB1,HLA-DPA1,ARHGDIG,HLA-DMB,FMN1,LYN,CD24
GO:0071103 DNA conformation change	240	-5.08257	2.67639e-07	0.000114999	RECQL,PAF1,NCAPD2,AKAP8L,DDX11,MNAT1,MRE11,NCAPH2,HMGB3,RSF1,RFC2,RAD51,POLQ,WAPL,PSME4,SIRT2,MCM2,SART3,MCM6,BAZ2A,TOP2B,XRCC5,DDX1,KAT6A,ATRX,RAD54L,SRPK1,SIRT1,ABL1,MACROH2A2,CABIN1,TOP3B,HIRA,MCM5,ACIN1,CHD8,SUV39H1,NAA10,CTCF,OIP5,NBN,MCM4,ERCC2,ASF1B,AKAP8,GRWD1,SSBP1,SETX,TWNK,RECQL5,NCAPG,RFC5,CHD4,ASF1A,MCM9,MCM3,RNF8,ASCC3,TENT4A,RAD50,MACROH2A1,SMC4,CHD5,PHF13,UBN1,SET,HELLS,NCAPH,ZRANB3,NAA60,HNRNPA2B1,HJURP,CHD6,WRNIP1,H1-3,H2BC11,SOX9,MCM8,HELB,HP1BP3,CHTF18,MTERF1,POT1,HAT1,CHMP1A,TOP2A,CHD1L,RRP8,RPA1,H3-3B,IGHMBP2,NASP,RFC3,CCNB1,ERN2,FBH1,ANXA1,DHX9,BRIP1,SMC2,ANP32B,DSCC1,HMGA1,NUSAP1,DNA2,SYCP3,CDAN1,PIF1,TP53,ITGB3BP,DQX1,GTF2H2,G3BP1,SHPRH,CDCA5,NCAPG2,MCPH1,INCENP,HMGA2,NCAPD3,HHEX,SMARCA5,CHD1,TTN,SUPV3L1,KAT6B,AIFM1,UBN2,H2BC5,H4C8,MIS18A,CHAF1B,RECQL4,RBBP4,HFM1,H3-3A,SMARCAD1,ERCC3,HELQ,RFC4,RAD54L2,HMGB2,GPER1,WRN,MCM7,CENPV,NAV2,PLK1,CHAF1A,H1-4,CHTF8,DFFB,CHD3,CDK1,CHD7,PHF8,CHD2,DHX36,BANF1,RUVBL1,CHD9,TOP3A,TSSK6,BEND3,MCMDC2,PARP10,SPTY2D1,H2BC4,NPM1,RUVBL2,H3C13,KMT5A,TSPYL2,TOP1MT,H2BC21,H1-10,PURA,H2BC13,SMYD3,LMNTD2,NAP1L3,NAP1L2,ERCC6L,NAP1L1,TSPYL4,FANCM,H1-2,CENPP,GTF2F2,H3-5,H2AX,NOC2L,H1-0,TSPYL1,LIN54,HMGB1,XRCC6,IPO4,H2BU1,H4C3,H4C11,RAD54B,BLM,PHF2,H4-16,H2BC12,SMC5,TOP1,CENPW,H3C14,H2BC18,H3C15,DAXX,BRD2,NAP1L4,DNAJC9,DDX3X,SETSIP,H2BC15,H2BS1,RTEL1,H4C15,H4C14,H4C12,H2BC8,H2BC6,H2BC17,H3C6,H3C1,H4C9,H4C5,H4C4,H2BC7,H3C7,H2BC10,H4C1,H4C2,H3C10,H3C2,H3C3
GO:0051253 negative regulation of RNA metabolic process	1136	5.02346	2.73932e-07	4.39424e-05	GCLC,KDM1A,ARX,CREBBP,GCFC2,SOX8,ZNF263,GTF2IRD1,PAF1,PAX6,JARID2,AASS,CRY1,NFIX,MLXIPL,ETV7,EEF1AKNMT,SCMH1,MBTD1,PTBP1,DPF1,ZBTB32,BRCA1,YAF2,ZMYND11,SLC11A1,WWTR1,ZNF582,PRDM11,RUNX3,STRAP,DEPDC1,NR1H3,BCLAF1,SARS1,ARID4A,PIAS1,RFC1,CUL3,USP2,NSUN2,SOX30,BARX2,ZIC2,TPR,SCML1,HDAC9,RSF1,PER3,FOXP3,DKK3,NFE2L3,FNIP2,FOXN3,THRAP3,FOXC1,TRAF3IP2,MTA3,MXD1,YBX3,CCAR1,HDAC7,PRDM6,SFSWAP,U2AF2,HIPK2,DDX20,SBNO2,SPEN,TLE2,YBX1,ELAVL1,KDM4A,FGFR2,TRO,CBFB,HDAC4,MEF2A,SIRT2,PITX1,BCL3,HES2,NEDD4,MNT,PABPC1,NCK2,LMCD1,TCF3,MBD3,SREBF1,UBE2D1,NFATC3,FBXW11,SMARCE1,GLI2,EED,TSG101,ENO1,DLG1,PAX2,RARB,SIRT6,CBFA2T2,RUNX1T1,XRCC5,CIC,RFX3,RIF1,SMARCA2,PSEN1,RBL1,TCF7,MEF2C,ATP8B1,TRAF5,XPO1,KAT6A,ZMPSTE24,REST,ATRX,MECOM,WNT11,NFX1,PSMC5,UIMC1,TFAP2C,DNMT3B,ZNF343,KDM2B,FUS,IGBP1,BIRC5,ZBTB25,RCOR1,PCBP4,TFAP4,ZNF268,HNRNPC,CAPN3,TBX15,EZR,HDAC6,CBX5,BTAF1,IKZF5,CREM,HIVEP1,SIRT1,MACROH2A2,MZF1,CIRBP,PPM1F,HIRA,PATZ1,SOX10,CBY1,CBX7,PDGFB,RBFOX2,EP300,L3MBTL2,HDAC10,PRMT5,SNW1,PPM1A,SIX4,DICER1,ZC3H14,RPS6KA5,YY1,APEX1,CHD8,BRMS1L,NFATC4,ZMYND8,SLA2,NFATC2,SALL4,BMP7,NELFCD,TCFL5,TRIB3,E2F1,SMAD7,RBBP8,PSMD10,TBL1X,NKAP,MOSPD1,SUV39H1,RBBP7,FMR1,SCML2,MAGED2,KLF5,HSF4,ZNF423,CTCF,FOXF1,UBE2I,CRYM,ZNF174,DNAJA3,SALL1,MAZ,KAT8,RNF40,DNAJC17,SFRP1,TRPS1,RELB,PPP1R13L,TLE6,TLE5,MED25,CCNE1,URI1,PIAS4,TGFB1,NOP53,ZNF175,MIER2,ERF,ZNF85,CAV1,DNAJB6,HOXA2,EZH2,AHR,GLI3,AEBP1,TLE4,GLIS3,GATA3,TRDMT1,CPEB3,SUFU,LARP4B,DKK1,TRIM37,CBX1,RECQL5,RASD1,C1QBP,DDX5,MLX,EZH1,DLX4,HDAC5,SMURF2,PHF12,NFKB1,UBE2D3,MAPK10,WFS1,NSD2,NKX3-2,KLF3,ZBTB16,HSPA8,CCND1,SOX6,RPS13,BCL7A,ELK3,TRPV4,FOXM1,CUX2,CDKN1B,VDR,CNOT2,TIMELESS,ING4,ATN1,SUDS3,HCFC2,PHC1,SRSF9,TDP2,FRK,PPARD,MAPK14,RNF8,BACH2,RBM24,ZNF451,GMNN,NR2E1,CCND3,SRF,DUSP22,VEGFA,TENT5A,TBX18,TENT4A,DAP,HAND1,NR3C1,WWC1,MACROH2A1,TCERG1,SMAD5,BCL6,TFDP2,KAT2B,WNT5A,HES1,ACVR2B,FOXP1,KCNIP3,TFCP2L1,PCGF1,LOXL3,STAT1,FHL2,ID2,DLX2,SRSF7,ORC2,ATF2,SUMO1,VAX2,PRRX1,SRSF4,HDAC1,SFPQ,GON4L,MAD2L2,GADD45A,PRDM2,ZBTB17,ZNF684,ETV3,KDM5B,ID3,DR1,PTBP2,RCOR3,PROX1,CENPF,CREB1,KLF7,CASP8AP2,PLAGL1,MYB,FOXO3,TGIF2,KLF12,SATB2,PTBP3,SET,PHF19,NR4A3,ZBTB45,IRF2BPL,SLIRP,NRDE2,DNMT3A,BCL11A,MXI1,HOXB8,HOXB3,MSX2,EPC1,EGR1,NR2C1,SORBS3,TARDBP,ZNF706,TBX2,TRIM6,TENT4B,TSHZ3,PSPC1,RNF2,CRY2,ZCCHC17,KHDRBS1,ZNF639,ZNF205,CBX3,HOXA7,TWIST1,TRIM24,DDX54,BHLHE41,WWP1,PFDN5,IKZF4,ESX1,BATF3,MXD4,NCOA5,SRSF6,SNAI1,USP9X,TRERF1,ZNF391,RREB1,ATXN1,RUNX2,LRRFIP1,CNOT1,IRF1,BMP4,SOX9,MED1,RPL23,FOSB,GZF1,BMP2,ZNF133,OVOL2,ZNF436,MAX,ID1,KDM5C,RBM42,THRA,NR1D1,PRDX5,IRF3,GLIS2,UXT,SIX1,ZBTB1,TRAF2,SIN3B,KLF2,SMARCA4,METTL16,ZFP36,ATF4,FOXP2,SMO,FEZF1,HOXD9,DLL4,E2F8,SOX15,CCNT1,ILF3,AJUBA,FOXA1,SNX6,EAPP,FOXJ1,CDKN1C,KLF16,CBFA2T3,PHF10,ZSCAN10,ZNF557,ZNF337,PRDM12,TRIM28,ZC3H4,NPAS1,MAP3K10,DNMT1,DKC1,CHMP1A,RLIM,NR1H2,RARA,PIAS3,THAP1,DNAJB1,CC2D1A,PPARG,PER2,INPP5K,MYBBP1A,LANCL2,GPS2,PCNA,ZMYM5,ARNTL,DUSP26,DPF2,MEN1,GSC,LOXL2,MBD2,VHL,BHLHE40,MEIS2,NOTCH2,PPHLN1,YWHAQ,FST,CDC73,ERN2,KCTD1,SOX3,PHC2,DHX34,CLOCK,TBX3,MDFIC,SYNCRIP,AKIRIN2,PHF21A,ZC3H10,HEY2,MDM2,DHX9,SETDB2,NKX2-1,KAT7,SKIL,SAP130,CDK9,TXN,KLF4,NIBAN2,DAB2IP,ZFP37,MYC,DMRT1,FOXP4,TFAP2A,FOXF2,HMGA1,CREBZF,SDCBP,YAP1,MAP2K5,RTF1,SIX3,LRPPRC,BARD1,NAB1,CIR1,PARP9,HNRNPD,PRDM5,LEF1,PPP3CA,ETV6,AEBP2,PRICKLE1,TDG,RITA1,PDX1,SMARCC2,TMBIM6,RB1,ESR2,JDP2,BAHD1,TLE3,HMG20A,NCOA2,USP3,PML,PARN,ZFHX3,IRF8,TCF25,NCOR1,TOB1,GATA6,ZMYND15,TP53,FOXK2,CBX8,CBX4,MBD1,SMAD4,SAMD1,NFIC,WTIP,ZNF614,RERE,PRDM16,PEX14,WDTC1,MTF2,CREG1,XCL1,POU2F1,NR1I3,HDGF,LHX9,RFX5,SMYD2,GATAD2B,PARP1,SOX13,OSR1,ZC3H8,DLX1,HES6,VGLL4,SHQ1,UBA3,LIMD1,DCAF1,LYAR,SNCA,NAF1,SFRP2,RBAK,PURB,MEPCE,HDAC8,TAF1,NONO,RBMX,MCPH1,RPL10,HMBOX1,MTDH,NFIB,CDKN2A,NR6A1,NOTCH1,NACC2,ZEB1,ANKRD1,VAX1,TCF7L2,NKX6-2,NPAT,MTA2,COMMD7,TBX6,HMGA2,ARID5B,TIRAP,SAP18,PDCD4,FOXO1,NOCT,THRB,WWC2,NBAS,BEND6,BAG3,POU4F1,ZNF256,SUV39H2,HHEX,PTPRK,CDYL,DAB2,BMP6,HNRNPU,NR4A2,JAZF1,ZNF599,IMPACT,CC2D1B,TRIM11,MAGED4,SRSF12,L3MBTL4,GABPA,FLCN,KLF10,LARP1,MIER3,KDM8,RNF20,PPARGC1B,MIDEAS,BACH1,SCAF4,PCGF6,MTERF3,PHF6,KAT6B,BAG4,EIF4A2,ZNF19,DYRK1A,ETS2,CREB3L1,SKI,NCK1,TENT5B,ELK4,DEDD,CCAR2,HOXB13,CIART,RUNX1,IGF2BP1,SIM2,BTG2,CTBP1,NR2F6,PRMT2,DEDD2,S100A1,ZBTB7B,SHC1,NACC1,SQSTM1,SRSF2,ZNF653,ZNF75A,TAL1,BEND5,WNT4,GFI1,ZNF281,ATF3,MAPKAPK2,EN1,NOSTRIN,MSX1,VPS72,CGGBP1,PBXIP1,ELF3,EOMES,RYBP,NKX6-1,APBB2,ZNF148,YEATS2,ZC3H12A,HEYL,BAP1,SFMBT1,RNF168,ZNF589,HMGB2,SAP30,ABCE1,NIPBL,TENT2,TERT,FOXQ1,CITED2,TBXT,TBX20,RPS14,ZNF12,HEY1,SHH,PEX2,CDK5,PHAX,FOXK1,OSR2,NFIL3,KDM1B,HNRNPK,ZHX1,CDX2,DACT1,TAF3,ZNF503,NSD1,ZNF219,E2F7,IFI27,HIF1AN,BRD7,BTRC,COPS2,ZNF202,APBB1,LMO1,CDYL2,ZNF3,MESP1,PLK1,ZBTB39,NAB2,STAT6,YWHAB,TSC22D4,SMAD3,NKX3-1,PHB,SP2,ZNF91,IGF2,ZNF180,ZNF668,GATAD2A,RCOR2,ZNF558,E4F1,SPINDOC,CTNNB1,SF1,RBPJ,IRF2BP2,BMI1,THAP11,IRF2,INSM2,HEXIM2,STAT3,GDNF,AXIN2,PKIG,SHOX2,ZBTB5,ZBTB49,ATOH8,ZNF608,E2F6,MECP2,AR,ATF5,EFNA1,SIN3A,ZEB2,HIC2,CNBP,LIMS1,WNT10B,ZFPM2,ZNF764,CHD3,ZNF778,USP47,ZNF282,RIOX1,PA2G4,IRF2BP1,ZNF296,RIOX2,PKIA,SOX7,ZNF692,ZNF440,ZBTB26,ZNF318,HOPX,PPID,OTP,CXXC5,ZNF274,BPTF,ATF7IP,HDAC3,ZNF540,ZNF217,ZNF554,QARS1,KLF11,ID4,CEBPB,PAIP1,ZNF131,HINFP,ZNF24,HCFC1,ZNF596,RARG,SP3,MYD88,KAT5,RELA,KDM2A,PARP14,ZBTB21,INSM1,SCAI,PLK3,PHC3,CBX2,ZBTB4,ZHX3,GLIS1,ANGEL2,ZNF266,LARP7,NR1D2,BRMS1,DHX36,CTBP2,TRAF6,DDIT3,PTPN2,SMAD2,ZNF25,DRAP1,CCDC85B,ZNF77,NR2F1,ZNF169,HOXD8,FOXG1,MYPOP,ZNF404,EID2,EID2B,FOXC2,CDK5R1,BASP1,DEAF1,SIX5,ZBTB34,ZBTB38,HIC1,MAGEF1,PAWR,TGIF1,NR2C2,ZBTB33,IRX3,TBL1XR1,ZNF491,JUN,THAP5,HNRNPA0,ZNF620,ZNF619,DMAP1,ZNF354B,BEND3,MAF,CTNNBIP1,PARP10,ZHX2,MSC,TAF7,FOXE1,ZBTB7A,AURKB,PER1,HES7,CALR,MAGED1,GATA2,ZBTB18,CIITA,ZFPM1,ZBTB42,MAF1,ALX1,MEIOC,HCLS1,NRIP1,ZNF572,EHMT1,NPM1,ZNF746,SOX2,ZBTB2,ZNF875,ZBTB20,SIAH2,SATB1,PLCB1,HOXB4,RBM10,SOX1,MTA1,NKX2-5,GAS6,RIPPLY3,RUVBL2,BCOR,TENT5C,NOG,CBX6,ZNF703,TOB2,KMT5A,POU6F1,THAP7,ZNF93,EIF4ENIF1,WT1,ZFP90,NELFA,NSMCE3,HSF1,PURA,ZBTB37,PRKN,MUC1,IRF7,L3MBTL1,NR2F2,SNAI3,PRAME,IKZF1,PTCH1,NDUFA13,ZNF566,ZNF529,ZBTB6,ZNF749,ZNF555,RXRA,NKRF,PDE2A,BCDIN3D,HEXIM1,PPARA,TMPRSS6,MITF,FOXD3,MAGED4B,TAF9B,SIRT7,SAMD11,SECISBP2,SEMA4D,LIN28B,ZFP69B,ZFP69,H1-2,C11orf95,ZC3H6,ZNF669,ZNF559,ZP3,SRSF10,SKOR1,NOC2L,NELFB,H1-0,ZKSCAN3,HMGB1,PAX5,ZNF79,MPHOSPH8,LCOR,SUPT5H,NIF3L1,ZNF140,ZNF124,XRCC6,NCOR2,HDAC2,ZNF846,ZNF136,TRPV1,ZNF431,TLE1,STRN3,ZNF239,ARID5A,FLNA,ZNF398,ZGPAT,SRC,ZNF785,C1D,KANK2,TRIM33,ZNF675,DMBX1,RPS26,ZBTB14,ZNF248,MIER1,WWP2,NRARP,ZNF568,MAFK,NUDT16,ZNF536,MDM4,LDB1,CTR9,CNOT7,MTOR,PAX9,SFMBT2,PRMT6,CIPC,SREBF2,POU3F3,MAGEE1,L3MBTL3,SOX18,DAXX,RING1,NOTCH4,SP5,NELFE,ZBTB12,EHMT2,HSPA1A,POU5F1,TRIM27,ZNF425,LGR4,DPF3,OLIG2,RNPS1,SCAF8,ZNF254,LBH,ZNF134,ZNF891,PHB2,HMX1,FNIP1,ZGLP1,ATXN1L,HSBP1L1,ZNF688,HSBP1,TWIST2,ZNF487,ETV5,N4BP2L2,CEBPA,ZNF674,ZNF345,ZNF550,FOXD1,EID1,ZNF10,ZNF350,ZNF253,ZBED6,CUX1,SCX,SCRT1,IKBKE,OTUD7B,TXNIP,ZNF224,LIN37,ZNF587B,TAF15,LHX1,ZNF658,UHRF1,DACH1,PCGF2,ZNF8
GO:0099177 regulation of trans-synaptic signaling	327	5.05497	2.81067e-07	4.44937e-05	PRKAR2B,TAC1,CX3CL1,BAIAP3,SYN1,MAPK8IP2,NISCH,FYN,SYT7,NCDN,RNF19A,CYP46A1,CDH1,DTNBP1,SLC4A8,RASGRF1,CAMK2B,LZTS1,SLC12A2,SNCAIP,PRKCZ,SCT,PRKACA,PTGS2,SLC24A1,CACNG5,CACNG4,SLC1A3,OPHN1,RIMS1,CHRNA3,PSEN1,DLGAP4,MEF2C,GSK3B,ERC1,SSH1,MTMR2,ACHE,DNM1L,JPH4,ITPR3,JAK2,ABL1,STX1B,MAPK1,PICK1,PACSIN2,SYNGR1,LGMN,SLC8A3,NFATC4,ZMYND8,RIMS4,ADNP,PLCB4,SYP,FMR1,STX4,RAB11A,VPS18,ZDHHC2,PTPRS,GRIN2D,CACNG7,RAB3A,CRTC1,GRIK5,STX1A,NPTX2,SLC1A1,DNM1,NCS1,APBA1,DVL1,PPP3CB,CPEB3,NEURL1,LGI1,GIT1,FBXL20,KAT2A,PPP1R9B,MPP2,USP46,NMU,RAPGEF2,ASIC1,CUX2,NR2E1,SRF,RASGRF2,DBN1,BCHE,GNAI2,CSPG5,RAB3GAP1,PLCL1,EPHA4,RPL22,RAP1A,DLGAP3,RIMS3,CDC20,CHRNB4,SLC8A2,CREB1,CNR1,AKAP7,PAIP2,PTK2B,TSHZ3,PHF24,EGR2,GIPC1,PLCG1,STAU1,IQSEC2,GRM4,PRKCG,RHOT1,RAP1B,PNKD,AKAP9,GNAI1,YWHAH,ADORA2A,ATF4,VGF,LRRC4,EIF2AK4,APOE,UNC13A,AKAP12,GFAP,SLC6A6,MAP1B,RARA,DLG4,SNAP25,PTPRA,SYT11,EPHB2,KRAS,NGF,HTR1B,KCNMB4,GLUL,SERPINE2,STXBP1,TUBB2B,FLOT1,ITPKA,PREPL,ATAD1,USP8,PPP3CA,CLSTN3,PPFIA2,MCTP2,ARRB2,EIF4A3,SH3GL1,APP,CACNG8,ACP4,SNAPIN,ARF1,RAB5A,IGSF11,TMEM108,SNCA,PLK2,CPLX2,LRRTM2,EGFR,CASK,SYBU,NTRK2,CACNA1B,EIF4EBP2,DGKZ,GRIK4,TMEM25,YTHDF1,ITGB1,ADRA2A,SLC7A11,EIF4E,HOMER1,PTPRD,DGKE,JPH3,NRGN,WNT3A,WNT7A,PLCL2,EPHB1,SLC24A2,NPTN,GHRL,LRP8,KIT,TPRG1L,CLSTN2,KCNB1,PPP1R9A,PINK1,ABR,CALM3,ZDHHC12,BRSK1,CHRNB2,SQSTM1,GRIN2C,SHANK1,SHANK2,NTNG1,NCSTN,DISC1,ADORA1,ABHD6,UCN,ZDHHC3,GRIK3,GRM2,STXBP5,FABP5,ADCY1,GPER1,CDK5,NSMF,CACNB2,PRKCB,STX3,MAP1A,PRRT2,RAB8A,CACNB3,RAB26,PXK,STAT3,CA7,NSG1,CPLX1,MECP2,ROR2,RGS14,ADRB2,CHRNA5,NLGN1,P2RY1,SYAP1,NLGN2,YWHAG,SLC30A1,CDH2,DLGAP1,KIF5B,CEL,PRKCE,NPTX1,NEUROD2,CLSTN1,PTEN,PRNP,SYT12,SNCG,HAP1,ATP2A2,HRAS,CNIH2,KCTD13,CHRNA7,MCTP1,BAIAP2,ANAPC2,RIMS2,BDNF,GRIN1,PPFIA3,KCNJ10,GRM8,AKAP5,OXTR,ADGRB1,PLCB1,GRID1,BEGAIN,BTBD9,CNTN2,PLA2G6,SEPTIN5,SORCS2,PRKN,NTF3,SYN3,BACE1,BCR,MAPT,ERC2,SHISA7,PRKAR1B,CLN3,LRRK2,NLGN3,NTNG2,MME,HRH1,SRC,SYNGAP1,SIPA1L1,DLGAP2,ARC,CALM1,MTOR,AGER,PRRT1,GRID2IP,VAMP2,PPP3R1,NPTXR,SHISA8,SHISA9,SHANK3,S1PR2,CYFIP1
GO:0042325 regulation of phosphorylation	956	5.00676	3.02221e-07	4.72211e-05	BAD,DBNDD1,ALS2,CAMKK1,CALCR,DVL2,PRKAR2B,IBTK,CRLF1,CX3CL1,DBF4,ADIPOR2,PAX6,SPAG9,PKD1,TENM1,MLXIPL,CD4,HFE,FYN,AKAP8L,PLAUR,PPP5C,MVP,GPRC5A,CCDC88C,RALBP1,CNTN1,SLC11A1,WWTR1,CD74,MNAT1,MRE11,RB1CC1,FAS,CD44,INSRR,BAK1,MAP2K3,FLT4,EPHA3,DTNBP1,KITLG,ARHGEF5,RAD51,PIK3CB,FNIP2,TAB2,ATP2B4,WNK1,TNK2,LTK,LIMCH1,HIPK2,IPO5,ERBB3,MAP2K4,PPP2R5A,FGFR2,TNFRSF1A,RHOA,PRKCZ,ROCK1,HYAL2,HDAC4,FGFR3,SIRT2,PPP2R5B,DRD4,LRP6,PFN2,FGF22,CDC42,EPHA8,NCK2,TRIB2,TFRC,MARK2,PDE8A,FERMT2,PTGS2,MAP3K13,TSG101,MYDGF,ACTB,DLG1,TRAF4,MAP2K7,DNAJC10,FGFR1,FBLN1,ARAF,UBE2K,TIGAR,XRCC5,RAPGEF3,CEACAM1,PTPRH,SLC4A4,CHRNA3,PSEN1,HSP90AA1,RBL1,DUSP12,STRADB,CCNT2,DLG3,PIBF1,GSTP1,MAPRE3,MAP3K4,WNT11,DNAJA1,EIF2AK1,TMED2,BAX,RTRAF,CASS4,TPX2,DOCK3,MAVS,DYNLL1,P2RX7,GCN1,ERP29,NOS1,CCNK,ICAM1,TFAP4,THPO,OSBPL8,ITGA6,TF,PPP2R3C,TYRO3,CLSPN,TGFB2,HDAC6,CDC6,SH2D3C,IL11,HSP90AB1,SIRT1,JAK2,ABL1,NRP1,GADD45B,CRKL,MAPK1,PPM1F,CARD10,PIK3IP1,ANKRD54,FBXO7,PDGFB,TAB1,EP300,CDKN3,HIF1A,SLC8A3,TELO2,GSKIP,RPS6KA5,MMP9,SLA2,STK4,ADNP,BMP7,EEF1A2,PTK6,CDC25B,TRIB3,RASSF2,CDK5RAP1,SMAD7,PSMD10,FMR1,CAB39L,DNAJC3,FGF9,FLT1,RGCC,MAPK3,ARL2BP,PARD6A,VAC14,SMPD3,AXIN1,TSC2,EEF2K,RBL2,CSK,CEMIP,EHD4,RIPK2,NBN,SFRP1,IKBKB,STK3,PIH1D1,AKAP8,CCNE1,CCNP,AKT2,CLIP3,PRKD2,CACTIN,TGFB1,NOP53,CDC37,RASIP1,FGF21,PPP2R1A,GAPDHS,FKBP8,GSK3A,CADM4,WDR91,CAV1,MET,BRAT1,GRB10,EPHB6,HSPB1,EZH2,RARRES2,PRKAG2,SLC1A1,TGFBR1,ENG,TESK1,SH3GL2,DVL1,CCNJ,BMPR1A,FGF8,GTPBP4,BCCIP,NEURL1,DKK1,CCNY,GIT1,CDK5RAP3,PPP1R9B,DUSP3,PRKAR1A,FAM20A,MMD,MAP2K6,SLC9A3R1,VTN,UNC119,LAMTOR3,FBXW7,RAPGEF2,SNX25,PPARGC1A,OSBP,CCND1,CCKBR,CHORDC1,CBL,HIPK3,AMBRA1,MADD,CD81,GTF2H1,CORO1C,CAPRIN2,CAMKK2,IL23A,PTGES3,SH2B3,CREBL2,CDKN1B,CDK2AP1,PTPN6,NEDD9,TPD52L1,SASH1,KCTD20,STK38,CCND3,PPP2R5D,DUSP22,VEGFA,TTK,GHR,NNT,HBEGF,LOX,HMGCR,THBS4,CCNG1,PDE4D,RAD50,PPP2CA,MACROH2A1,KAT2B,PDCD10,WNT5A,PRKAR2A,HES1,ECT2,NPRL2,FXR1,CBLB,CISH,EIF4G1,MOB1A,ACVR1,CCDC88A,FN1,PDCL3,CNPPD1,PLCL1,ATF2,EPHA4,ERRFI1,PARK7,OPRD1,RAP1A,HDAC1,ARHGEF2,DOCK7,MAD2L2,LEPR,GADD45A,RGS2,BMP8B,PIK3R3,PROX1,STK11,SLC8A2,KIF14,TNFAIP3,CCN2,PKD2,CCNI,CCND2,UBE2B,ITGB1BP1,MAPKAP1,PGF,TGFB3,DUSP1,MOB3B,ARR3,EGR1,SOCS2,CLU,TNFRSF10B,PTK2B,TARDBP,TRIM6,MAPK8IP1,PILRB,PIK3CA,ACVR2A,FLT3,INHBA,TWIST1,CDKN2C,PKN1,NCKAP1L,LRP1,RAP2C,PFKFB2,CKS2,INHA,SDC4,PMEPA1,KLHL31,CDKN1A,RAP2A,BMP4,SOX9,C3,SH2D3A,FOXA2,BMP2,KIRREL2,ATG14,HSPA2,MAP2K2,TRAF2,PTPRB,PIN1,PKMYT1,AKAP9,ADORA2A,LIF,PRKRIP1,TWSG1,EIF2AK4,FXR2,CCNT1,CDKN2D,AJUBA,SNX6,FGF13,CDKN1C,CBFA2T3,APOE,SLC27A1,SNX9,MLLT1,GDF15,CEP85,MAP3K10,SESN2,PPIL4,LATS1,SH3BP5,VPS25,PPP1R1B,RAF1,PPARG,PRKAA1,INPP5K,DLG4,ZBED3,DSTYK,CCNA1,EPHB2,KRAS,DUSP26,MEN1,CCNB1,CDK7,CAMK1,VAV3,PSRC1,NGF,ROCK2,IL6ST,ERN2,FBH1,CCNH,LRP4,PDGFRA,APC,CCNJL,TAOK3,EPHA7,MAP3K7,PRR5L,GDF11,AGAP2,ACVR1B,PKIB,MICAL1,TEC,NIBAN1,CAB39,PWP1,BORA,SPRY2,GPNMB,RAC1,HUS1,ABI1,CDK9,TXN,KLF4,DAB2IP,ENPP2,RIPK1,FLOT1,ARRB1,SDCBP,SORL1,MAP2K5,THBS1,RPLP1,SMAD6,BCAR3,EMILIN1,PLCE1,BARD1,PARP9,PARP16,SEMA7A,HERC5,FGF5,FGF2,BMPR1B,CCNG2,CENPE,EGF,INHBE,DUSP6,TARBP2,ACVRL1,MAP3K12,WDFY2,RB1,PELI2,WARS1,IGF1R,PML,IQGAP1,NLRC5,PDPK1,NCOR1,KSR1,TOM1L1,ARRB2,PIK3R5,TP53,CARD14,CSNK1D,RPTOR,SMAD4,TNFRSF11A,ERBB2,BRD4,SOD1,APP,AKT1,ACP4,EPHA2,BCL10,CCN1,MOB3C,LMO4,ARNT,DUSP10,JTB,HAX1,ITPKB,GDF7,CALM2,ETAA1,RALB,CTDSP1,CNOT9,CTDSPL,RUBCN,SLIT2,DGKQ,SNCA,CCNA2,SFRP2,PDGFC,PIK3R1,TSLP,TTBK1,PHIP,EGFR,EPHA1,NCAPG2,CCNB3,OGT,MCPH1,VLDLR,CDKN2B,CDKN2A,C9orf72,NTRK2,PARD3,NRBF2,BTBD10,DGKZ,TNKS1BP1,PTPRJ,PAK1,RPS3,INCENP,TRPT1,TAOK2,HMGA2,TIRAP,LATS2,PDCD4,ADRA2A,VEGFC,IL18,PIP4K2A,TWF1,FER,ADAM8,ADAM17,ACSL1,CACUL1,GPD1L,CCNO,BMP3,HHEX,RAD17,DAB2,BMP6,HNRNPU,RANBP2,MERTK,CNKSR3,IMPACT,UBASH3B,LRRK1,UCHL1,TNIK,WNT3A,FLCN,PLCL2,EPHB1,PROM2,TTN,FZD7,DEPTOR,PPARGC1B,GNAQ,TIAM1,GDF6,EEF1A1,CD109,NPTN,BAG4,GHRL,RBPMS,LRP8,KIT,CCNB2,BRAF,TNFRSF14,NCK1,PRXL2C,CDC25C,PPP1R9A,PPP1R15B,FGF17,PINK1,DMTN,WNT9B,ACE,ZFYVE28,CALM3,ITGB2,SPATC1L,VAV2,SLC2A6,SPTBN4,TAOK1,SHC1,ADAR,IL6R,FGFR4,MRNIP,SQSTM1,DVL3,ITGA5,DBF4B,JMJD8,CCNF,RPS6KA4,LRP5,TAL1,PLPP3,PRKAA2,CAMK2N1,DDR2,DUSP19,INHBB,TGFA,CCNYL1,FZD5,PAQR3,ADORA1,NEK10,TGFBR2,PTPN13,CCNL1,RYK,UCN,ZC3H12A,CAMK2N2,PRKCD,CDC25A,SPRY1,MST1R,DUSP7,IL15,PRRC1,NDUFS4,CASP3,RICTOR,LMTK2,GPER1,CDK5,SYK,CLDN3,NSD1,PRDX3,TSC1,STOX1,RET,SPRED1,COX11,SMPD1,MCM7,TERF2IP,PLK1,NAB2,PIP4K2C,AKTIP,NKX3-1,PHB,PIP5KL1,GPRC5B,NOD2,IGF2,CDK12,SMG8,MIDN,GPD1,AXL,PPP1R14A,WDR81,MLST8,MAP4K2,PBK,DDIT4,BDKRB2,TNXB,HEXIM2,GFRA2,STAT3,ADAM9,AXIN2,LDLRAD4,PKIG,IL12A,SPRY3,MAP2K1,IRS1,ROR2,AR,AFAP1L2,RSPO1,RGS14,EFNA1,ADRB2,PTK2,ROBO1,P2RY1,SYAP1,YWHAG,FAXDC2,GPRC5C,STAT2,ZNF16,SOCS6,AKAP13,PDGFD,PKIA,INSR,PRKCE,TADA3,SOCS5,PGAM1,APLN,CDK5R2,HDAC3,BCL2,KNDC1,PTEN,PRNP,QARS1,EIF2AK3,MOB3A,MALT1,RASGRP1,PARP14,CKS1B,MAP3K11,TRIB1,DAG1,INSM1,DAB1,PPP1R14B,VEGFB,MST1,MOB1B,ZNF622,CSPG4,HEG1,HRAS,FZD4,GLMN,TRAF6,SH3BP5L,PPM1E,INHBC,CTDSP2,CCNE2,CHRNA7,PTPN2,CLCF1,SFN,DOK7,NUPR1,YES1,CHMP6,SPHK1,SLCO3A1,BDNF,CDK5R1,ANKLE2,SMCR8,GBA,PLEC,ERBB4,ERN1,SUZ12,TAF7,ZBTB7A,MAGED1,PTPN11,MYADM,FIZ1,SOCS4,HCLS1,PAK2,NPM1,TMEM102,WASHC1,RAP2B,ZBTB20,DIPK2A,PRKAG1,MOB2,LIMK2,CSF1R,EPHB3,ANXA2,GAS6,DAZAP2,EPHA10,TNFAIP8L3,BMP8A,NOG,TBK1,CHEK2,IQGAP3,TBX1,ADRA2C,TSPYL2,IRAK1,PRKD1,EFNA5,CSF1,PLA2G6,SOCS3,CIB1,HSF1,INPP5J,SOCS1,PRKN,HGS,SMYD3,ROR1,NR2F2,NTF3,IRS2,AIDA,KDM4D,NF2,PRR5,ZFP91,HEXIM1,MAPT,PPARA,ENTPD5,CHP1,SPRY4,SEMA4D,PRKAR1B,CLN3,LRRK2,ALKAL2,HMGB1,HLA-DRB1,PPIA,INCA1,PTPN1,EPHB4,XRCC6,PIK3R4,PLXNB2,HDAC2,WNK3,ALKAL1,NF1,SERTAD1,ZGPAT,SRC,BLM,ZNF675,ADARB1,HTT,C5AR1,MAP3K5,PDGFA,ENPP1,OCLN,PLCG2,SIRPA,DDRGK1,SPRED2,UVRAG,COPS8,CALM1,LDB1,PPP1R14C,CNOT7,MTOR,INPP5F,GJC2,DMD,LIME1,TRAF3IP1,DAXX,BMPR2,AGER,CSNK2B,DDR1,RACK1,AKT1S1,TRIM27,IPO7,MIR106B,NUP62,CEP43,CSH2,ARL2,EMP2,ANG,MTCP1,PHB2,DDX3X,FNIP1,ERCC6,EIF6,DBNDD2,CEBPA,ACTN3,PRKDC,LYN,ITGB3,STRADA,S1PR2,CD24,SOCS7,ADRA2B,PIP4K2B,SRCIN1,GGNBP2
GO:0034330 cell junction organization	531	5.01759	3.0689e-07	4.73358e-05	SEMA3F,ALS2,POLDIP2,PLXND1,ARHGAP33,ITGA3,ABCC8,CX3CL1,ARHGAP44,PAFAH1B1,SYN1,CDKL5,CD9,FYN,PRKCH,VCL,CDH1,TNC,CTNNA1,EPHA3,DSG2,GPM6B,PKP2,CAMK2B,HDAC7,VMP1,SEZ6,LIMCH1,PKN2,NTN1,SLK,COL17A1,NGEF,CLDN18,MYO9A,CACNB1,RHOA,ROCK1,GRIPAP1,SDK2,VPS35,NEDD4,TESK2,CDC42,MAP4K4,WDR1,PRKACA,ADGRL1,ACTN1,LIMS2,FERMT2,CLASP1,SNCB,ADD2,FSCN1,ACTB,DLG1,PTPN23,GPC4,CAMSAP3,CTTNBP2,PAK3,ACTN2,SDF4,OPHN1,PSEN1,CDH7,MEF2C,EPB41L3,DLG3,ERC1,CHMP2B,REST,SSH1,COL16A1,IGSF9,CTTN,WNT11,MTMR2,TRIP6,ACHE,ADD1,DNM1L,LZTS3,SLC9A1,NRCAM,ITGA6,TGFB2,HDAC6,WHRN,SORBS1,DSP,ABL1,NRP1,PALM,ARVCF,CRKL,PPM1F,SH3BP1,PICK1,LGMN,SIX4,SLC8A3,NFATC4,ZMYND8,ADNP,SNTA1,SYNDIG1,SMAD7,DRP2,ARHGEF7,PARD6A,EEF2K,DNAJA3,CORO2B,CSK,TJP1,ZDHHC2,SFRP1,IKBKB,NDRG1,NUMBL,TJP3,TGFB1,PTPRS,RAB3A,LSR,CAV1,WASL,CLDN15,SLC1A1,TGFBR1,MPDZ,RAPGEF1,ABHD17B,DVL1,SPOCK2,NEURL1,DKK1,PFN1,CNTNAP1,DUSP3,GLRB,RAPGEF2,HSPA8,NRXN2,IL10RA,NECTIN1,PPFIBP1,CORO1C,CAPRIN2,TRPV4,CUX2,MAPK14,MDGA1,WASF1,PERP,SRF,DUSP22,VEGFA,SPARC,DBN1,UBE3A,WNT5A,ECT2,EIF4G1,EPB41L5,TANC1,FN1,STRN,EPHA4,RAP1A,CAPZA1,DLGAP3,LAMTOR2,GNPAT,ADGRL2,IGSF21,RAB29,CDC20,MESD,SLC8A2,NRP2,TJP2,ITGB1BP1,TGFB3,CRIPT,PTK2B,PDZRN3,LRP1,OBSL1,SDC4,PARD6B,STAU1,SNAI1,RAB17,EFNB2,C3,FLRT3,LRFN3,SIX1,ZC4H2,RAP1B,PIN1,MACF1,LRFN1,CDHR3,LRRC4,ARHGAP22,AJUBA,FGF13,ABHD17A,APOE,KIF1A,AFDN,UNC13A,C1QL1,LRRC4B,RAMP2,PPFIA1,NPHP4,MAP1B,ITGB4,DLG4,PTPRA,BCAN,PATJ,WASF3,MYH10,EPHB2,NUMB,CAMK1,GRHL1,ROCK2,LRP4,APC,EPHA7,CAPRIN1,LAMC1,DOCK10,PCDH8,THSD1,RAC1,DBNL,CCM2,ABHD17C,DAB2IP,TLN1,FLOT1,SDCBP,RDX,THBS1,ITPKA,ADAM10,ACTR2,ZNF365,ABI2,SEPTIN11,CLSTN3,AMIGO2,PPFIA2,ACVRL1,CDH24,IGF1R,IQGAP1,MARVELD3,KIFC3,PDPK1,BCAS3,AFG3L2,TBCD,ERBB2,APP,EPHA2,PTPRF,PIP5K1A,RAB13,SNAPIN,ARF1,PPFIA4,WDPCP,NPHP1,PKP4,IQSEC1,PHLDB2,TMEM108,SNCA,ANK2,PIK3R1,LRRTM2,TPBG,SDK1,SYBU,MTDH,ARHGAP39,NTRK2,PARD3,INA,PTPRJ,ESAM,CDH22,TAOK2,MPP7,ADGRL3,GPM6A,SLC7A11,ANK3,DLG5,DST,POU4F1,HOMER1,GJA1,FARP1,PTPRK,MARVELD2,LGI2,CAST,BMP6,PTPRD,PRKCA,WNT3A,CXADR,WNT7A,FLCN,EPHB1,RHOC,RAB39B,WHAMM,TIAM1,NPTN,LHFPL4,GHRL,LRP8,MMP14,FZD1,RER1,WASF2,CLSTN2,GPRASP2,PPP1R9A,F11R,DMTN,ACE,DIP2A,ZDHHC12,CHRNB2,SHANK1,SHANK2,WNT4,NFIA,NTNG1,DISC1,PDLIM5,FZD5,CLDN1,HIPK1,INAVA,IGFN1,NFASC,CLASP2,PRKCI,APBB2,RYK,PLXNB1,BSN,CAMKV,ITGA2,F2RL1,DLC1,MICALL2,CDK5,YWHAZ,SVEP1,CLDN3,VCP,SLITRK5,CLDN2,GJB2,ARF6,TSC1,C1QL3,CACNB2,JAM3,RAB8B,GABRB3,DCHS1,PPFIBP2,PLEKHA7,SMAD3,MAPRE2,CACNB3,TUBA1A,DAPK3,CTNNB1,SETD5,ARF4,FNTA,GDNF,MECP2,ACTBL2,UBE2V2,EFNA1,PTK2,LIMS1,NLGN1,FRMPD4,NLGN2,CHRNB1,PDCD6IP,SEMA3E,CDH2,CEL,MTSS1,TANC2,INSR,NEUROD2,CLSTN1,GPHN,BCL2,PTEN,PRNP,TLN2,SYNPO,LAMB2,CFL1,LRRN3,SNCG,DAG1,PEAK1,LRFN4,HEG1,JUP,SPTBN2,FBXO45,CNTNAP2,UGT8,DHX36,CTBP2,CHRNA7,BAIAP2,DOK7,LRRN1,LRRTM4,ANAPC2,BDNF,CDK5R1,PPFIA3,IRX3,PLEC,ERBB4,RCC2,PTPN11,GPBAR1,PAK2,OXTR,F2R,AMIGO1,ADGRB1,CLDN7,EXT1,CACNB4,CSF1R,EPHB3,GJC1,GPC6,ZNF703,ACTG1,CLDN5,CNTN2,EFNA5,CLDN6,ROBO2,PIP5K1C,PCLO,NF2,BCR,MAPT,SLIT1,COL4A1,ERC2,SEMA4D,P2RX2,SHISA7,DNER,WNT7B,COL4A5,AGRN,CLN3,FZD9,FBF1,LRRK2,CLDN4,IL1RAP,SEMA4A,TUBB,NLGN3,NTNG2,PRTN3,PLXNB2,FLNA,SRC,SYNGAP1,C5AR1,SIPA1L1,S100A10,OCLN,MYO1C,DNM3,CTNND1,ARC,UNC13B,LDB1,OPA1,L1CAM,NOS1AP,PRRT1,DCTN1,ITSN1,COLQ,ARL2,CLDN9,ELFN1,AJM1,PCDHGC3,ACTN3,FMN1,CHCHD10,SHANK3,CYFIP1,SRCIN1,NEFL
GO:0051254 positive regulation of RNA metabolic process	1449	4.97913	3.38229e-07	5.14278e-05	NFYA,KDM1A,DVL2,UPF1,HOXA11,DHX33,CREBBP,KMT2E,SOX8,ZNF263,CX3CL1,KDM7A,ETV1,PAF1,PAX6,TEAD3,E2F2,SS18L2,MPND,NFIX,PKD1,MED24,MLXIPL,CD4,AKAP8L,DPF1,BRCA1,ERCC1,MBTPS2,CALCOCO1,RNF14,DDX11,SLC30A9,YAF2,WAS,SLC11A1,WWTR1,PRDM11,CD74,ZFP64,SAMD4A,RUNX3,RNF10,HSF2,NR1H3,KPNA6,POU2F2,ARNTL2,BCLAF1,ARID4A,PIAS1,MAP2K3,RFC1,CDH1,SOX30,THAP3,MED17,BARX2,ZIC2,HSPA5,RSF1,ARID1B,FOXP3,HEXB,ALX4,THRAP3,PTPRN,FOXC1,KCNH2,KMT2C,RC3H2,PITHD1,MTA3,PPP1R12A,RIOK2,CCAR1,GPBP1,ZNF112,BICRA,U2AF2,RNF4,DLX3,NGFR,HIPK2,RFXANK,SBNO2,TAF11,AP3D1,ZNF76,KARS1,CDK13,FOXJ2,YBX1,SMARCD1,NFYC,FGFR2,ZFAT,KLF6,TNFRSF1A,TP53BP1,ROCK1,CBFB,HYAL2,HDAC4,MEF2A,TFE3,SIRT2,PPP2R5B,PITX1,NUCKS1,BCL3,RORA,LRP6,FSTL3,ZXDC,JMJD6,PABPC1,NCK2,BUD23,TCF3,DAZAP1,HLTF,ACTN1,SREBF1,NFATC3,FBXW11,SMARCE1,KDM5A,PICALM,GLI2,TEAD2,TSG101,MYDGF,FOSL2,PAX2,EXOSC7,MLH1,MAP2K7,RARB,NFKB2,EXOSC5,ACTN2,JADE1,HOXA9,MLLT10,TNRC6C,TP53INP2,TP73,THOC1,SENP1,DNM2,RFX3,SMARCA2,MID2,SRCAP,PSEN1,MEF2C,SMARCD3,PGR,CCNT2,KAT6A,TUT7,DIS3,TDRD3,NUFIP1,REST,NCOA1,MAPRE3,ATRX,MECOM,WNT11,DIMT1,RBM22,ATXN7L3,PSMC5,RTRAF,TFAP2C,CNOT3,KHSRP,MAVS,TESC,SNX5,LHX5,TASP1,GCN1,NOS1,FUS,SLC9A1,CCNK,TFAP4,ZNF268,TNRC6A,NAT14,ITGA6,TF,CEBPE,SUPT16H,CAPN3,AGO1,TGFB2,BAMBI,IL11,WAC,HIVEP1,CDC5L,SIRT1,IFT74,ABL1,MZF1,CIRBP,SMARCB1,SEC14L2,MAPK1,LRP5L,PATZ1,SOX10,DDX17,TCF20,XBP1,GTPBP1,THOC5,PDGFB,TNRC6B,EP300,PHF5A,ZBED4,RBM23,PSMC6,SNW1,PPM1A,SIX4,HIF1A,SRSF5,RPS6KA5,YY1,TRIP11,APEX1,CHD8,NFKBIA,NFATC4,MYBL2,NFATC2,SALL4,BMP7,PRPF6,GMEB2,JAG1,E2F1,RPRD1B,ZNF516,LPIN2,TBL1X,MOSPD1,ELF4,SMARCA1,PIM2,PQBP1,RBM3,ARMCX3,KLF5,RGCC,ZNF629,HSF4,MAPK3,NFAT5,ARL2BP,ZNF423,CTCF,HAS3,AXIN1,FOXF1,SALL1,TOX3,MAZ,KAT8,TRIP4,GABPB1,RIPK2,EYA1,SFRP1,IKBKB,NFKBIB,SNRNP70,PIH1D1,DOT1L,IL4I1,PTOV1,MED25,MED26,DYRK1B,PRKD2,TGFB1,MEIS3,ZNF175,DBP,ELL,CRTC1,ETV2,USF2,PBX4,GSK3A,ZNF574,DNAJC2,NAMPT,DLX5,ZC3HAV1,MET,HOXA1,HOXA2,HOXA5,HOXA13,CHCHD2,BUD31,TAF6,WASL,TFR2,NRF1,AHR,GLI3,LHX2,SPIN1,TRIM14,TGFBR1,AKNA,ENG,FUBP3,CREB3,DDX58,EDF1,GLIS3,SETX,EXOSC3,DVL1,PDLIM1,GATA3,PPP3CB,BMPR1A,TLX1,PITX3,CPEB3,EDRF1,EBF3,TFAM,ZMIZ1,UBTF,TRIM37,CDK5RAP3,CAMTA2,MED13,RAI1,SMARCD2,DDX5,KAT2A,MLX,EZH1,COL1A1,HDAC5,HLF,SUPT6H,NFKB1,ELF2,PPARGC1A,HTATIP2,ZBTB16,ZPR1,HSPA8,DCPS,PRPF19,BIRC2,MDK,CD81,AIP,NUP98,GTF2H1,PSMD9,PRDM4,CAPRIN2,CSRNP2,CAMKK2,GLI1,ELK3,FOXM1,CREBL2,VDR,CAND1,CNOT2,ING4,HCFC2,MAK,NCOA7,PPARD,MAPK14,RBM24,ZNF451,CCNC,E2F3,MED23,NR2E1,TRIM38,TFEB,TBP,BICRAL,SRF,VEGFA,TENT4A,BRD8,HAND1,CNOT6,SUB1,NR3C1,WWC1,TCERG1,SMAD5,UBE3A,TFDP2,KAT2B,WNT5A,HES1,NCBP2,ABHD14B,NEK4,KANSL3,NCL,ACTR3,TFCP2L1,ACVR1,TLX2,WDR75,STAT1,OTX1,KDM3A,WNT6,STK16,ID2,CEBPZ,DLX2,ATF2,EPAS1,ARID3A,NFE2L2,BCL9,PRRX1,PARK7,WDR77,HDAC1,TRIM62,ASH1L,SFPQ,ARHGEF2,MEF2D,MAD2L2,PRDM2,ZBTB17,TFAP2E,NR5A2,RLF,PADI2,DR1,PRDX6,IRF6,RPS6KA1,PROX1,ARID1A,KMT2A,ATF6,CREB1,KLF7,HMGN3,PLAGL1,MYB,FOXO3,PKD2,KLF12,SATB2,ITGB1BP1,HEATR1,TRIM32,NR4A3,ONECUT2,IRF2BPL,TGFB3,ESRRB,RHOQ,SUPT7L,ATAD2B,EPCAM,HOXB5,HOXB3,ENY2,EPC1,TAF12,ELF1,SMAD9,EXOSC8,EGR1,NFYB,TARDBP,COPS5,TRIM25,TENT4B,LHX4,ZNF639,ACVR2A,RASL11A,ZMIZ2,HOXA7,INHBA,TWIST1,TAF1L,TRIM24,EGR2,ECD,PKN1,ATF1,NR4A1,HOXC13,HOXC11,MORF4L2,RAP2C,EXOSC9,AGO2,NCOA3,CHD6,TOX2,SNAI1,PCK1,USP22,TRERF1,MED20,SOX4,RREB1,RIOK1,RUNX2,MYRF,CNOT1,SOX21,IRF1,BMP4,SOX9,NUP85,C1orf61,GTF2F1,MED1,FOSB,FOXA2,NKX2-2,BMP2,OVOL2,HNRNPR,MAX,PLAGL2,PCID2,THRA,NR1D1,BCL2L12,IRF3,GLIS2,ZNF384,ELK1,SIX1,MAP2K2,IPPK,ZNF484,HIVEP3,BCL11B,YEATS4,PIN1,KLF2,SMARCA4,METTL16,RNF6,ZNF780B,ZFP36,YWHAH,ATF4,LIF,SMO,IRF5,FEZF1,HOXD3,HOXD9,HOXD10,HOXD13,INO80,ICE2,E2F8,SOX15,CCNT1,ILF3,FOXA1,EAPP,NRL,FOXJ1,CDKN1C,PHF10,ELOF1,APOE,ACTN4,SSBP4,JUND,HELZ2,EXOSC2,TRIM28,SESN2,CCDC62,NOL11,CASZ1,HABP4,ZNF341,ZNF227,NFATC1,NR1H2,PSMC3IP,TOP2A,RARA,ZNF304,TRIM21,RAF1,PPARG,TRIM5,PER2,PRKAA1,INPP5K,GRSF1,WBP2,EIF5A,KDM6B,GPS2,RIDA,PCBD2,ARHGEF11,LPIN3,AP3B1,ZBED3,RFXAP,BEX1,MED10,E2F5,ARNTL,MICAL2,DPF2,MEN1,MED6,CCNB1,CDK7,CAMK1,VHL,MEIS2,PSRC1,TRIM45,SLC38A2,GRHL1,ROCK2,MYCN,LPIN1,CDC73,SOX3,PUM1,TUT4,CLOCK,ETS1,HNF1A,TBX3,DTX1,DMTF1,MDFIC,AKIRIN2,CGA,PRR5L,LMO2,TFCP2,PAN2,ACVR1B,AHI1,HEY2,FHOD1,TAF5L,RNASEL,DHX9,RC3H1,PAX3,PWP1,CKAP2,MED4,LMO7,TTC5,NKX2-8,NKX2-1,SRSF1,VEZF1,KAT7,ACTL6A,TRA2B,GATA4,CDK9,KLF4,NIBAN2,DAB2IP,CDK5RAP2,NCBP1,LMX1B,MYC,DMRT1,PIM1,TFAP2A,IRF4,FOXF2,RIPK1,HMGA1,ARRB1,YAP1,MAP2K5,SMAD6,PNPT1,ACTR2,SIX3,TET1,STAT4,CARF,PARP9,HNRNPD,FGF2,BMPR1B,CNOT6L,LEF1,EGF,PPP3CA,ETV6,FOXN4,PDX1,ACVRL1,SMARCC2,BRCA2,MAP3K12,RB1,ESR2,TCF12,GTF2A2,NCOA2,PML,CRTC3,GLYR1,TGFB1I1,PARN,FTO,ZFHX3,NLRC5,IRF8,TOB1,BCAS3,SS18,ASXL3,GATA6,PELP1,TP53,RPTOR,FOXK2,SMAD4,NT5C3B,ERBB2,BRD4,NFIC,PRDM15,APP,AKT1,CARM1,ZNF473,RERE,PRDM16,BCL10,CCN1,LMO4,BARHL2,MTF2,DCAF6,TBX19,POU2F1,NR1I3,USP21,SF3B4,RFX5,ARNT,POGZ,GABPB2,HAX1,CREB3L4,ILF2,PARP1,OSR1,GDF7,HNRNPLL,ASXL2,MEIS1,ZC3H8,POLR2D,DLX1,DIS3L2,CNOT9,EAF1,CSRNP1,CAND2,TMF1,MED12L,EAF2,LYAR,PLAC8,CCNA2,METTL14,SETD7,SFRP2,PIK3R1,SSBP2,TNIP1,ZNF300,ABT1,PRIM2,PHIP,CREB5,EGFR,MEPCE,CASK,HDAC8,OGT,ZNF711,RBMX,HMBOX1,TACC1,NSD3,MTDH,NFIB,ZNF462,NR6A1,PTGES2,NOTCH1,ANKRD1,TCF7L2,PPRC1,CELF1,NPAT,ATM,MTA2,CHEK1,YTHDF1,TBX6,HMGA2,ARID5B,IL18,FOXO1,NOCT,DCP1B,THRB,NPAS3,ZNF827,FLI1,CENPJ,POU4F1,TADA1,JMY,CAMK4,ZFP36L2,PAN3,PFKM,HHEX,MED21,DAB2,SMARCA5,BMP6,HNRNPU,NR4A2,ING1,UBP1,CEBPG,WNT3A,GABPA,WNT7A,XPC,FLCN,CXXC1,KLF10,MMS19,MOV10,CNOT8,KDM8,FZD7,RNF20,PPARGC1B,MED7,USP16,BACH1,SFR1,GDF6,SUPV3L1,MED19,KAT6B,ATAD2,ZIC3,BRPF1,RBPMS,PAXIP1,SSBP3,FZD1,RNF111,DYRK1A,ERG,ETS2,CREB3L1,SKI,GRHL3,NCK1,AUTS2,ZC3H18,ELK4,USF1,CCAR2,PAXBP1,RUNX1,IRX6,BTG2,CELF3,GPBP1L1,PKNOX1,RRP1B,PRMT2,MED27,ZBTB7B,SHC1,CRTC2,PMF1,IER2,SQSTM1,MAML1,DVL3,IKZF3,LBHD1,TAF6L,RPS6KA4,LRP5,TAL1,GMEB1,WNT4,NFIA,MYSM1,ZNF281,ZNF496,ATF3,RBM15,IER5,REL,EN1,MSX1,FZD5,PBXIP1,ELF3,EOMES,RYBP,NKX6-1,APBB2,UCN,ZNF513,WDR43,DTX3L,ZNF148,ZC3H12A,KLF15,HEYL,GNL3,H2AZ1,PITX2,HMGB2,HAND2,NAA15,ICE1,NIPBL,F2RL1,UTP15,TERT,CITED2,TBXT,CREBRF,TBX20,TRA2A,HEY1,SHH,HNF4G,MED30,EN2,GPER1,FOXK1,OSR2,TP53INP1,NFIL3,KDM1B,HNRNPK,CDX2,NSD1,STOX1,RET,ZNF219,METTL3,SALL2,E2F7,PSMC3,BRD7,BTRC,ZNF319,NOLC1,PCBD1,APBB1,TRIM44,LMO1,ATMIN,LEO1,ZNF143,MAPK7,PRKCB,ZSCAN21,ZNF606,MESP1,CHP2,STAT6,PATL1,SMAD3,MARS1,NUDT21,NKX3-1,TEF,PBX3,PHB,NOD2,ZNF91,IGF2,CDK12,ZNF226,ZNF668,KMT2D,SERTAD3,SERPINF2,E4F1,ZNF597,POLR2G,CTNNB1,FADD,RNF187,RBPJ,PTF1A,IRF2,ARF4,ING5,GBX2,ING2,STAT3,GDNF,NPNT,TET2,ZNF507,ZBTB49,ATOH8,ANKRD49,TNIP2,MAP2K1,MECP2,ROR2,AR,AFAP1L2,ATF5,NMD3,ADRB2,SIN3A,ZEB2,PCBP1,BNC1,CNBP,ONECUT1,P2RY1,TRIM56,WNT10B,KLF13,ZFPM2,MAP3K2,VGLL2,HOXD4,PRDM10,FOS,SMAD1,NPAS2,SIX2,FOXA3,ATF7,CAVIN4,ZNF296,HOXB9,CDCA4,TRIAP1,S1PR1,PYGO1,SOX7,TADA3,TRIM8,SCAND1,JUNB,CHD7,APLN,ASXL1,ZNF318,NEUROD2,BPTF,ATF7IP,TCEA2,HDAC3,NHLH1,UTF1,MLLT3,EIF2AK3,CEBPB,HINFP,ARNT2,ZNF24,HCFC1,NAA16,DCP2,RARG,SP3,PHF8,KAT5,TADA2B,RELA,TRMT112,ESRRA,ABLIM3,TNKS,STOX2,SMARCC1,BCLAF3,STAT5B,JUP,HOXB2,RGMB,GLIS1,AKIRIN1,LARP7,NR1D2,HRAS,FZD4,PDE12,DHX36,CTBP2,TRAF6,DDIT3,MED16,LSM1,SMAD2,DRAP1,FOSL1,MLXIP,NR2F1,RUVBL1,ETV4,HOXD8,NUPR1,YES1,CRLF3,FOXC2,GRIN1,MAMSTR,NFATC2IP,DEAF1,SIX5,RHOG,RPS6KA3,ZBTB38,NR2C2,IRX3,TBL1XR1,JUN,SOX12,ERBB4,MAF,ERN1,CSRNP3,TAF7,FOXE1,PER1,SAMD4B,MAGED1,GATA2,ARID3B,EGR3,ZBTB18,CIITA,ZFPM1,SERTAD2,CITED4,ZNF784,FIZ1,ZNF48,MED14,ALX1,FZD2,HCLS1,ZNF609,NRIP1,BHLHA15,ZNF594,PCGF5,HOXC10,METTL23,F2R,NPM1,ZNF746,POLR2A,SOX2,MEX3D,PLAG1,CREB3L2,RGMA,PLCB1,GALR2,HOXB4,MAFA,ZNF721,SOX1,MTA1,NKX2-5,RUVBL2,SETD3,ZNF438,ALYREF,NOG,TRIM52,TBK1,CHEK2,TBX1,PRKD1,MAML2,SS18L1,FOXO4,POU3F2,STING1,MED12,EIF4ENIF1,ZBTB7C,WT1,ZFP90,RFX6,MAFF,BRF1,NELFA,HSF1,ZNF445,PRKN,SMYD3,MUC1,IRF7,NR2F2,SP1,PBX1,ZFP36L1,UBE2L3,POU3F1,MYBL1,YTHDF3,PTCH1,ZNF267,WWOX,BCL9L,MRTFB,RXRA,NKRF,ZNF197,ZNF197,FOXD2,ZNF395,PPARA,TMPRSS6,TEAD1,MITF,FOXD3,SIRT7,NANOS3,PLEKHN1,TET3,TCEA1,LIN28B,MCRS1,AGRN,PLSCR1,SLC38A3,ZP3,SUMO2,NANOS1,MTF1,HMX2,ZNF292,LITAF,ZNF33A,ZNF600,ZKSCAN3,HMGB1,PAX5,HLA-DRB1,SUPT5H,ZNF107,ZNF836,ZNF493,SUPT3H,NIF3L1,XRCC6,MYO6,MRTFA,HDAC2,ZNF782,TCF4,ZFP62,ZNF33B,MAML3,ZNF585A,SERTAD1,ZNF398,MAFG,SRC,BLM,ZNF786,MAP3K5,HNRNPAB,TOPORS,ZNF841,ZNF615,PHF2,ZNF71,ZNF335,ZNF544,ZNF770,HMGN5,DDRGK1,TFDP1,ZXDA,QRICH1,ZNF485,HOXC4,ZNF808,YTHDF2,ZNF43,DDX39B,NCOA6,CEP290,GLMP,DLL1,LDB1,GPATCH3,CNOT7,MTOR,ZNF521,PAX9,FOXJ3,SREBF2,POU3F3,RBM20,SOX18,EFCAB7,MAFB,GIGYF2,DAXX,BMPR2,RXRB,NOTCH4,PBX2,DXO,NELFE,HSPA1A,ZNF814,POU5F1,TRIM15,TRIM27,ZBTB48,TRIM13,ARID3C,LGR4,E2F4,HMGN1,DPF3,ONECUT3,TRIM71,ZNF580,NUP62,SCAF8,MLLT11,CHUK,RBMXL1,SRA1,LBH,ATF6B,ZNF845,MYCBP,CPEB1,ZSWIM8,ZBED1,DDX3X,ZNF407,ZGLP1,EBF2,PPP3R1,CEBPD,TRIM16,RFPL4A,ERCC6,ZNF717,PATL2,SETSIP,YY2,ASCL5,BTBD18,MCIDAS,RBM14,NME2,ETV5,UBE2V1,ZNF585B,CEBPA,CHCHD10,ZNF345,FOXD1,HOXA10,PRKDC,ZNF225,CHURC1,MC1R,HOXB7,SCX,CCPG1,MRPL12,GTF2I,KLF14,NCOA4,ZNF850,ZNF224,IKBKG,KCNQ1OT1,TAF15,KMT2B,DCP1A,LHX1,TAF9,ZNF658,MLLT6,AATF,UHRF1,TADA2A,ZNF229,PAGR1
GO:0065008 regulation of biological quality	2719	4.97175	3.41968e-07	5.14278e-05	GCLC,STPG1,ENPP4,SEMA3F,KRIT1,BAD,CYP26B1,ICA1,ALS2,TFPI,PLXND1,KDM1A,ARHGAP33,PDK4,CALCR,UPF1,SLC25A5,MCUB,ACSM3,CREBBP,TSPOAP1,ABCB4,KMT2E,SOX8,IBTK,FBXL3,PDK2,ZFX,LAMP2,ITGA2B,YBX2,ABCC8,AP2B1,TAC1,CX3CL1,CACNA1G,BAIAP2L1,TBXA2R,ARHGAP44,SCIN,ADIPOR2,CDKL3,PROM1,PAFAH1B1,NOS2,PAX6,BAIAP3,MYLIP,NOX1,SYN1,CDKL5,NADK,ADAM22,CYB561,CRY1,PKD1,MAPK8IP2,RHOBTB2,TENM1,MLXIPL,ZNF207,CD9,GIPR,SEMA3G,NISCH,BTK,HFE,FYN,CLCN6,MKS1,ABHD5,SYT7,LARS2,PIK3C2A,PLAUR,WIZ,SEMA3B,ALOX5,EHD3,UFL1,SLC30A9,CCDC88C,WAS,BID,IL20RA,ATP2C1,RUFY3,SLC11A1,WWTR1,CD74,NCDN,SAMD4A,CPS1,FHL1,RTF2,GRAMD1B,NDUFS1,RB1CC1,ERP44,ALAS1,AKAP11,GLRX2,STRAP,ABCC2,PLEKHO1,GCLM,HSD17B6,NR1H3,VIM,FAS,BAK1,GRN,ARID4A,EIPR1,ATP6V0A1,SLC4A7,TMSB10,VCL,CUL3,CYP46A1,USP2,NSUN2,BEST2,SLC66A1,CTNS,RTN4R,SPATA7,RETSAT,CAPG,ADRB1,DSG2,GPM6B,ATP6V1H,DTNBP1,USP28,HDAC9,KITLG,H6PD,PER3,NEDD4L,FOXP3,HEXB,DKK3,MCUR1,LIMA1,SLC4A8,HERPUD1,PIK3CB,CYBA,HEBP2,FSTL4,NNAT,KCNQ1,THRAP3,PHPT1,ENTPD2,PTPRN,FOXC1,ATP9A,KCNH2,CYFIP2,USP36,MCOLN3,PUM2,RC3H2,TRAF3IP2,SOAT1,PKP2,ATG5,USP13,ATP11B,RASGRF1,CAMK2B,CROCC,ATP2B4,DGKG,TBXAS1,YBX3,WNK1,LZTS1,NCKAP1,CDH3,DGAT2,POLD1,SEZ6,ISOC2,ADCK1,TM7SF3,NGFR,HIPK2,LPAR2,CTSA,SLC12A2,EYA2,ABCA7,SNCAIP,AP3D1,NTN1,DGKA,CYB5R4,PRKCQ,SLC9A7,YBX1,ELAVL1,DIP2B,SLC9A3,NGEF,ELOVL1,CLDN18,ARFGEF1,NEO1,RHOA,PRKCZ,IARS2,ATP2B3,ROCK1,PDK3,HYAL2,TFE3,ACSL4,GRIPAP1,ATP11A,TTC7A,NUCKS1,VPS35,KCNAB2,RORA,DRD4,TGFBR3,PLA2G10,ATP1B3,NEDD4,RAB27A,LRP6,SCT,NUCB2,PFN2,PTPN3,SPTB,JMJD6,POLB,GBA2,PABPC1,CFAP20,CDC42,ATP2B1,NCK2,MAP4K4,WDR1,RPS6KA2,SEL1L,ATP6AP1,CYBRD1,RDH11,PRKACA,ADGRL1,TFRC,SREBF1,RHOBTB1,HSD17B10,MARK2,CHFR,ACADVL,FBXW11,TMEM38A,SCARB1,CYP2W1,NLE1,FERMT2,PTGS2,MAP3K13,PICALM,CLNS1A,CDHR2,ATP2A3,CA12,SLC24A1,LMAN1,HACD3,SRI,SEMA3A,SEMA3C,ADD2,CACNG5,CACNG4,ACTB,ATP12A,DLG1,RAB7A,SART3,PAX2,EXOSC7,MLH1,SLC46A1,PLXNA2,ACACB,GPC4,STXBP2,DGKD,CTTNBP2,IL4R,USP33,PAK3,EXOSC5,SIRT6,ACTN2,CAPZB,GPR137B,FBLN1,MAP2,UBE2K,GNB1,ADCYAP1R1,NRDC,TNRC6C,TP53INP2,SLC1A3,CEACAM1,LIPE,OPHN1,CARMIL1,DNM2,RIMS1,MOXD1,RFX3,RAB21,SLC4A4,CHRNA3,PSEN1,HSP90AA1,MEF2C,UBA5,AACS,CADPS2,ATP8B1,EPB41L3,DLG3,TRAF5,SEMA5B,GSK3B,ERC1,TUT7,ULK2,P2RX5,DIS3,OXCT1,RPS5,CHMP2B,ZMPSTE24,REST,SSH1,GSTP1,NCOA1,CAD,CD59,IGSF9,ABCB1,AKR1B1,CTTN,EPS15,CHERP,USP40,EIF2AK1,SNX10,ACOX3,MTMR2,PPP1R15A,ACHE,FTL,BAX,NLK,ADD1,GNAS,DNM1L,AURKA,CNOT3,KHSRP,GNA11,ARHGAP28,FKBP1A,SLC4A11,LZTS3,DYNLL1,TESC,SNX5,P2RX7,SLC8B1,SIRT4,NOS1,FUS,KCNH4,ARHGAP4,RCOR1,LTBP4,SLC9A1,PCBP4,MAEA,ICAM1,MUL1,RAB11FIP3,PABPC4,MCOLN1,AARS1,TNRC6A,PLEKHG2,NRCAM,SLC26A4,DLD,ABCC6,CMTM6,RAPGEF4,FH,TF,ALKBH5,PPP2R3C,JPH4,SLC7A8,SLC22A17,HNRNPC,SEMA6A,TRPM7,TYRO3,CAPN3,SNAP23,EZR,DPYSL2,COMT,HDAC6,UPRT,TMEM38B,WHRN,SEMA4G,CYP26A1,BAMBI,IL11,TMEM14A,HSP90AB1,ITPR3,DSP,SIRT1,JAK2,ABL1,SH3GLB1,PCSK5,SCD,NRP1,KCNK6,STX1B,CIRBP,HNRNPM,HCN2,CDHR5,PALM,SNAP29,SMARCB1,MAPK1,LRP5L,PLA2G3,SH3BP1,LGALS1,HPS4,TRIOBP,ANKRD54,PICK1,CYP2D6,XBP1,FBXO7,HMOX1,TSPO,PDGFB,RBFOX2,SYNGR1,PNPLA3,MYH9,CACNA1I,TXN2,TNRC6B,KCTD17,EP300,BRD1,ABHD4,COCH,SOS2,PYGL,RIN3,LGMN,CHGA,ITPK1,SIX4,HIF1A,SLC8A3,ZC3H14,TELO2,ACIN1,APEX1,DHRS2,PCK2,NFATC4,PROCR,ZMYND8,RIMS4,STK4,ADNP,DNAJC5,CTSZ,HRH3,SLCO4A1,CHRNA4,RASSF2,SNPH,TM9SF4,CDK5RAP1,SNTA1,E2F1,CHMP4B,SYNDIG1,ZNF516,MYL12A,SMAD7,LIPG,TBL1X,XIAP,ATP11C,ABCD1,CCDC22,SYP,RENBP,FMR1,PIM2,PCSK1N,CDK16,FGD1,PORCN,SYTL4,NALCN,ACP5,DGKH,CLN5,CORO1A,MAPK3,ZNF423,DHODH,SMPD3,FA2H,COTL1,ABCC1,CIAO3,SLC7A5,STUB1,NUBP1,CRYM,EEF2K,PIEZO1,HMOX2,DNAJA3,STX4,CORO2B,CSK,RAB11A,CTSH,CEMIP,HOMER2,TJP1,DMXL2,VPS18,SLC30A4,BLOC1S6,MYEF2,ZDHHC2,CA2,TRPA1,CPQ,DECR1,SFRP1,LAPTM4B,PLAT,JPH1,STK3,NCALD,SLC39A14,MTMR9,GSR,BNIP3L,KCNN4,LHB,LIN7B,PIH1D1,ARHGEF18,PPP1R13L,PEX11G,ERCC2,SLC17A7,DMPK,IL4I1,NOVA2,GPI,AKT2,TJP3,BBC3,TGFB1,MYH14,RPS19,NOP53,CDC37,NAPA,ATP1A3,PTPRS,MEGF8,GRIN2D,RAB3D,RASIP1,FGF21,BCAT2,CACNG7,DNASE2,JAK3,RAB3A,CRTC1,COMP,DDX49,ETV2,ATP4A,USF2,LSR,SCN1B,GSK3A,ATP13A1,GRIK5,CDK6,DNAJC2,TFPI2,NAMPT,MTPN,CAV2,CAV1,MET,HOXA5,HOXA13,GRB10,STX1A,HSPB1,CYP3A5,WASL,TFR2,SERPINE1,PLOD3,TMEM106B,EZH2,SFRP4,RARRES2,RHEB,LIMK1,SLC1A1,CDC37L1,KANK1,NCS1,BAG1,APBA1,SH3GL2,ABCA2,ABHD17B,EXOSC3,DVL1,GATA3,DNMBP,RAB11FIP2,CUBN,TRDMT1,MAPK8,PLEKHA1,CDH23,MICU1,PPP3CB,ACTA2,LIPA,TWNK,CPEB3,LARP4B,GTPBP4,NEURL1,DKK1,GLRX3,UBE2S,PPIF,PBLD,LGI1,GIT1,FBXL20,WNT3,CDK5RAP3,HOXB6,PFN1,CHRNE,CCDC47,KAT2A,HSD17B1,CNTNAP1,RND2,ALOX12,MPP2,FAM20A,YWHAE,RANGRF,MAP2K6,SLC9A3R1,VTN,TMEM97,OCIAD1,USP46,NMU,CRACD,NFKB1,MAPK10,WFS1,CLCN3,FBXW7,STIM2,GLRB,RAPGEF2,PPARGC1A,HSPA8,EHD1,OSBP,DCPS,NRXN2,ST3GAL4,CPT1A,CCND1,CCKBR,EIF4G2,IL10RA,NECTIN1,SLC1A2,COMMD9,CD81,TCIRG1,HPS5,VWF,PSMD9,ASIC1,CAPRIN2,SLC11A2,ATP5F1B,PTGES3,CYP27B1,LIN7A,TNS2,SLC6A12,TRPV4,ARPC3,CUX2,SH2B3,KCNA1,CREBL2,SCNN1A,SLC38A1,VDR,STX2,CNOT2,GAPDH,GNB3,PTPN6,LPCAT3,PRKAB1,MAK,TMEM14C,GCNT2,GABRR2,PPARD,MAPK14,SOD2,MDGA1,RBM24,BAG2,BVES,WASF1,GPLD1,ALDH5A1,ACOT13,SMAP1,NR2E1,SLC16A10,SLC39A7,GUCA1B,SRF,TMEM30A,VEGFA,SLC29A1,LAMA4,TENT5A,TBX18,ERBIN,TENT4A,GHR,NNT,HSPA9,SLC4A9,LOX,SPARC,HMGCR,CERT1,CNOT6,RASGRF2,ARRDC3,NPR3,LNPEP,PDE4D,SLC12A7,NUP155,SMAD5,ATP6V0E1,STC2,HRH2,DBN1,SELENOK,TBCCD1,BCL6,NPHP3,UBE3A,RBP1,SLC25A36,BCHE,PDCD10,WNT5A,FGF12,USP4,GNAI2,TUSC2,CYB561D2,FXR1,UMPS,SNX4,PLXNA1,ATP6V1A,CSPG5,PLSCR4,ACVR2B,WDR48,CLCN2,EIF4G1,SLC4A3,TTL,ACTR3,STEAP3,OTOF,SLC30A3,MPV17,PCSK4,SPTBN1,RTN4,ACADL,FN1,STAT1,GLS,IGFBP5,CCT4,GGCX,PDCL3,KDM3A,CHMP3,IL18R1,SLC9A2,ABCB6,PASK,ID2,RAB3GAP1,PLCL1,SOS1,RND3,ATF2,THADA,AAK1,EPAS1,SUMO1,NFE2L2,EPHA4,ALMS1,STXBP3,PARK7,OPRD1,AMPD2,RAP1A,HDAC1,CAPZA1,RHOU,DOCK7,LEPR,MFN2,PLA2G4A,RGS2,NR5A2,TMEM9,RIMS3,AKT3,ADGRL2,MFAP2,KDM5B,GPR89A,ECE1,P3H1,SLC2A1,CDC20,PRDX1,F3,PRDX6,UTP25,STMN1,NENF,STX12,CHRNB4,STK11,IFT46,SLC8A2,FASTKD2,NRP2,CREB1,KLF7,HMGN3,CNR1,SGIP1,TNFAIP3,MYB,ALDH8A1,SGK1,CCN2,FBXL5,VAMP8,MYL12B,FOXO3,PKD2,MFSD1,WDR35,UBE2B,TJP2,ITGB1BP1,PTBP3,ABITRAM,TRIM32,NR4A3,NPC2,GPR68,ESRRB,RHOQ,FKBP1B,CRIPT,IDE,GPAM,CUTC,CNNM1,KCNIP2,GOT1,GNA13,TCP1,SNX19,KCNJ5,PDZD11,SLC10A7,ENY2,EXOSC8,PAIP2,EGR1,SERP1,PLS1,SOCS2,CLU,PTK2B,EPHX2,TARDBP,RDH10,SCPEP1,TRIM6,TENT4B,TSHZ3,KCNJ8,CRY2,HCRTR1,ZCCHC17,FABP3,PIK3CA,CXCR4,ACVR2A,FLT3,COPA,ZNF205,RPL5,SLC66A2,SEPTIN7,INHBA,ACO1,TRIM24,PLAU,EGR2,HVCN1,ITPR2,PRDX4,PKN1,GIPC1,ATP7B,NCKAP1L,ORMDL2,NR4A1,LRP1,USP45,ACVR1C,BAZ2B,G0S2,KCNJ2,EXOSC9,PFKFB2,RAB38,AGO2,INHA,SLC12A4,FAM210B,PREX1,SLC12A5,ARHGAP40,NCOA5,VAPB,PLCG1,RAB22A,STAU1,PCK1,FASTKD3,CHST8,IQSEC2,VAMP7,ATP8A1,USP9X,GRM4,PEX6,AARS2,SOX4,RAB17,CXCL6,CNOT1,BBS2,MT2A,GOT2,TMTC4,BMP4,PTGER2,SOX9,TEKT3,GGA3,OPRL1,SLC25A23,ALKBH7,MED1,RPL23,VASP,PANK2,FOXA2,NAPB,DTD1,BMP2,FLRT3,PCSK2,MKKS,DSTN,TBC1D20,MCM8,NCLN,HNRNPR,ID1,RALY,PCID2,LRFN3,THRA,NR1D1,PRDX5,PRMT1,STAT5A,WNK4,PRKCG,GLIS2,IFI6,ATG14,SIX1,RHOT1,AVPR2,TRAF2,ABHD8,RAP1B,TMEM175,PIN1,HP1BP3,KLF2,SYNGR3,MACF1,SMARCA4,METTL16,PNKD,RNF6,AKAP9,HIP1,POR,LRFN1,ZFP36,SRD5A3,PPAT,YWHAH,ADORA2A,ATF4,CDC42EP1,BAIAP2L2,RAC2,LIF,DOCK4,VGF,STRIP2,MKLN1,SMO,GAD1,ORMDL1,ARHGAP22,EIF2AK4,TMOD2,ALDH1A2,CLN6,KCNC1,ATP1B2,FXR2,BCL2L2,DTD2,FOXA1,DAD1,CDO1,FGF13,ABHD17A,SYT5,TNNI3,FAM155B,GNL3L,ECSIT,LDLR,APOE,GADD45G,ATP8B3,KIF1A,SLC27A1,SNX9,QRSL1,ARPC1B,UNC13A,TRPM4,OLFM1,CALY,EXOSC2,EIF2S3,SESN2,ATP5IF1,HIP1R,DKC1,PLXNA3,ZNF236,AKAP12,LATS1,GFAP,F12,PPT1,ABCB7,NR1H2,LRRC4B,RAMP2,DIAPH1,NDFIP1,NPHP4,MAP1B,STARD3,RARA,PPP1R1B,PEX11B,PIAS3,PRKAB2,SELENOS,C19orf12,GCH1,TRIM21,RAF1,SLC6A11,PPARG,HSD17B7,ARFIP2,IMMT,PER2,PRKAA1,RAP1GAP2,INPP5K,SERPINF1,POPDC3,KDM6B,DLG4,RIDA,FLOT2,SNAP25,SYT11,TESMIN,AP3B1,ZBED3,ATP8A2,WASF3,GPR12,CHRM3,MYH10,PEMT,SCO1,SLC41A1,SPART,TRPC4,TPT1,RNF128,EPHB2,LARGE1,ATP13A3,KRAS,LARS1,SWAP70,ARNTL,HSD17B4,RNF122,MEN1,NUMB,CDK7,CAMK1,VHL,SYT6,VAV3,LAMTOR5,NGF,NAPG,SPIRE1,GRHL1,ROCK2,LPIN1,IL6ST,CDC73,CCNH,SPX,LRP4,PUM1,TUT4,DSC2,FHOD3,DAGLA,TMEM165,CLOCK,PDGFRA,ETS1,APC,ANXA1,CTSL,AGTPBP1,HNF1A,TBX3,P2RX4,PNPLA8,HTR1B,SYNCRIP,MRAP2,EPHA7,LCA5,CGA,CAPRIN1,AVIL,ITGA7,CDK4,PAN2,ACVR1B,KCNH3,HEY2,STX11,TEC,SEMA4F,CCT7,RAB11FIP5,EMX1,KCNMB4,MDM2,SLC9A5,KCNK1,EGLN1,ABCB10,GLUL,RNASEL,DHX9,LAMC1,RC3H1,CHRND,DOCK10,SERPINE2,DNAJB2,ISCU,PLXNC1,APPL2,PCDH8,COG3,RAC1,TBRG4,DBNL,ABHD17C,IREB2,CIB2,NMT1,KAT7,TRA2B,SCN2A,MARCHF7,BLK,GATA4,SKIL,CCDC115,BIN1,LRRC8A,TXN,TOR1A,NIBAN2,TMOD1,DAB2IP,STXBP1,SLC31A1,ATP6V1G1,DPM2,ARPC5L,DERL1,MYC,CCN3,PLAA,APTX,TLN1,RPS6,PIM1,KIAA0319,IRF4,UQCC2,FLOT1,VARS2,FCHSD2,PRCP,TTPA,YAP1,RDX,FDX1,THBS1,RMDN3,ITPKA,ADAM10,DUOX1,SEMA6D,SPTBN5,GCHFR,PNPT1,CYP1B1,RAB1A,ACTR2,PREPL,ENTPD1,PLCE1,RPS24,BARD1,FASTKD1,ABI2,ITGAV,SLC40A1,USP8,TMOD3,HCN4,SEMA7A,AP1AR,HNRNPD,FGF2,RAP1GDS1,TRPC3,SEPTIN11,CNOT6L,SHROOM3,PPA2,ENPEP,HADH,PPP3CA,SLC39A8,MAPK8IP3,FGD4,CLSTN3,AMIGO2,COL2A1,PPFIA2,POC1B,SLC15A4,PDX1,SLC39A5,RDH16,ACVRL1,TMBIM6,RB1,VPS33A,RHOF,RAB20,NOVA1,SLC24A4,SERPINA10,SLC12A6,DUOXA1,SERF2,DUOX2,TLE3,TPM1,IGF1R,USP3,BBS4,PML,CYP1A1,PCSK6,POLG,MCTP2,FURIN,CRTC3,PARN,FTO,ADAMTS18,NOL3,RHOT2,PDPK1,DEF8,PCTP,TOB1,SSH2,AFG3L2,SLC39A6,NPC1,ARRB2,TP53,ARHGDIA,EIF4A3,RPTOR,FOXK2,SMAD4,TNFRSF11A,PMAIP1,NT5C3B,SLC39A3,PFKL,VAV1,SH3GL1,SIRT3,SOD1,TRPM2,APP,AKT1,CAPN10,CACNG8,ACP4,RCN3,PRDM16,RPL11,WDTC1,SERBP1,BCL10,PRKACB,SYPL2,BARHL2,CELSR2,ALDH9A1,ATP1B1,MPC2,TMCO1,XCL1,ILDR2,CRABP2,ABL2,XPR1,TARS2,MCL1,CTSK,ENSA,SEMA6C,ARNT,KCNH1,DYRK3,ATP8B2,SNAPIN,UBAP2L,HAX1,HCN3,FLG,SNAP47,ARF1,ITPKB,CNIH3,PARP1,SYT2,RHOB,CALM2,WDPCP,VPS54,ZC3H8,POLR2D,LNPK,HSPD1,DIS3L2,RAB5A,GRIP2,SLC25A38,GOLGA4,ARL6IP5,TMF1,LIMD1,RABL3,IGSF11,TMEM108,TRPC1,SLIT2,DGKQ,LYAR,CORIN,ATP10D,OCIAD2,PLAC8,SNCA,CAMK2D,ANK2,METTL14,USP53,NAF1,PDGFC,ADAMTS16,SRD5A1,MYO10,PLK2,PIK3R1,IQGAP2,RASA1,PAM,SLC30A5,CPLX2,LRRTM2,KLHL3,ANO7,CYP39A1,TPBG,PHIP,ARHGAP18,DYNLT1,GNA12,EGFR,CCT6A,SLC12A9,NCAPG2,SH3KBP1,CASK,MSN,HDAC8,SLC16A2,TAF1,OGT,DOCK11,MFHAS1,SLC25A37,DOCK5,GOLGA7,SYBU,SLC39A4,AK3,NTRK2,UGCG,GSN,CRB2,PTGES,SEC16A,NOTCH1,FAM171A1,CDHR1,CAMK2G,GLUD1,HTR7,ADD3,EIF4EBP2,TCF7L2,GSTO1,CNNM2,ADM,LIN7C,HSD17B12,DGKZ,SERPING1,PTPRJ,CELF1,SESN3,PAK1,LAMTOR1,GRIK4,ESAM,SIDT2,TMEM25,YTHDF1,FERMT3,PLCB3,ALDOA,TLCD3B,DOC2A,TAOK2,ITGB1,TIRAP,HNMT,ADRA2A,GPM6A,VEGFC,CCT5,IL18,FOXO1,ITPR1,SLC7A11,NOCT,DCP1B,CACNA1C,THRB,ANK3,DLG5,TWF1,AKAP6,EXT2,FER,EPS8,ANO4,EDNRA,ADAM8,ADAM17,FLI1,ACSL1,SLC25A4,SAV1,FBXO4,BAG3,TLCD4,TMEM178A,KCNK13,JMY,HOMER1,ZFP36L2,PAN3,PLEKHH2,PFKM,TMEM123,GPD1L,GJA1,FARP1,CARHSP1,ACOXL,BCL2L11,SCOC,BMP6,HNRNPU,MERTK,SLC25A27,CYRIB,LPCAT1,PTPRD,CFDP1,CEBPG,MCOLN2,DDAH1,DGKE,CACNA2D1,NUS1,SEMA3D,CHST9,JPH3,UBASH3B,TBRG1,NRGN,PRKCA,LRRK1,ABCA5,WNT3A,CCSAP,CXADR,JAM2,ATP5PF,WNT7A,FGD5,FLCN,PLCL2,PIEZO2,EPHB1,PTPRN2,TTC39B,ZFYVE27,SLC25A28,MOV10,RHOC,SLC16A1,LARP1,CNOT8,KDM8,DEPTOR,PPARGC1B,SLC24A2,MICU3,GRIP1,MCU,GNAQ,KCNMA1,DRAM2,WHAMM,CCT8,TIAM1,ANKRD9,HK1,NPTN,RAB11FIP1,BAG4,FRRS1,LHFPL4,GHRL,ATP2B2,SYN2,CPT2,LRP8,STEAP2,CLDN12,DHRS4,CACNA1D,KIT,CCNB2,TSC22D3,PALM2AKAP2,FMNL2,SPPL3,LDLRAP1,PAFAH2,GRHL3,NCK1,XKR8,CNNM4,TMSB15A,FANCC,WASF2,TENT5B,CLSTN2,RNF207,GPRASP2,GPRASP2,TMSB15B,KCNB1,B4GALT5,PPP1R9A,ZC3H18,GPAT4,F11R,USF1,PINK1,DMTN,CCAR2,WNT9B,CDC42SE2,EPB41,SYNJ1,SV2A,STC1,CSRP1,SNF8,IGF2BP1,MORC3,SCUBE1,ADIPOR1,ATP13A2,BTG2,HK2,THEM4,ACE,ATP6V0D1,CARMIL2,NPR2,ARHGAP35,CALM3,ABCG1,PKNOX1,G6PD,CFAP410,ITGB2,LSS,VAV2,ADAMTS13,RDH13,SPTBN4,BRSK1,TAOK1,DEDD2,TLCD1,PCSK7,ZBTB7B,VPS11,ADAR,UBE2Q1,CHRNB2,CRTC2,SLC25A44,LMNA,PTH1R,FGFR4,PTGER1,SH2B2,SQSTM1,NAPEPLD,DVL3,AP2M1,NPHS1,GRIN2C,ACOX1,SHANK1,FMNL3,TAMALIN,SHANK2,CYB561A3,GNG3,SYVN1,LRP5,TPCN2,TAL1,ACOT11,PLPP3,PRKAA2,SELENON,FBLIM1,DRAXIN,PDPN,DHRS3,CAMK2N1,WNT4,OMA1,WDR63,GFI1,SLC30A7,ARPC5,PEX19,NCSTN,FLVCR1,PM20D1,HAAO,MAPKAPK2,DISC1,MAIP1,PRORSD1P,INHBB,PDLIM5,MSX1,TMOD4,RNF149,CDC42EP3,CLDN1,INAVA,ATP1A1,PROK2,FSTL1,LMOD1,TMEM183A,TRIM46,ARPC2,CCT3,TMEM79,ADORA1,PRKCI,EIF5A2,CADPS,NKX6-1,TIPARP,SLMAP,ABHD6,APBB2,RYK,UCN,GRIK3,ZC3H12A,KLF15,SENP2,BAP1,PRKCD,RFT1,MELTF,AIMP1,METAP1,SLC9B2,BDH2,PLXNB1,CAMKV,GRM2,HMGB2,ANXA5,GUCY1A1,NAA15,IL15,ARFIP1,ITGA2,NDUFAF2,ADGRV1,F2RL1,RHOBTB3,CASP3,ERAP1,ERAP2,RICTOR,TENT2,TERT,CITED2,PDSS2,STXBP5,DAGLB,RPS14,CAMLG,KCNK5,SLC29A4,STEAP1,FABP5,SHH,CTSB,DLC1,ADCY1,PEX2,GPER1,NOS3,CDK5,SLC4A2,FASTK,PHAX,FOXK1,YWHAZ,FZD6,WASHC5,SYK,LETM2,FXN,CLDN3,WNK2,ATP7A,AQP3,VCP,STOML2,BRWD3,SLITRK5,CFL2,SUGT1,MICU2,DDIAS,ARF6,DACT1,VDAC2,PDZD8,PRDX3,TSC1,STOX1,RET,NSMF,ZNF219,CCDC186,METTL3,ARHGAP42,LARGE2,SLC39A13,MOAP1,C1QL3,CACNB2,JAM3,RAB8B,CKB,BTRC,BAG5,HPS6,GABRB3,SGPL1,CCT2,SCN3B,COX11,STXBP4,TRIM44,TPP1,ATP9B,TUB,RIC3,LMO1,CRABP1,PRKCB,NDEL1,HSP90B1,CHRFAM7A,B2M,PPIB,PEX11A,ANPEP,NAV2,PLK1,STAT6,PATL1,STX3,SCG5,SMAD3,MAP1A,NKX3-1,PHB,PIP5KL1,ENDOG,ISLR2,CRK,NOD2,MYO5B,ACAA2,STIM1,PRRT2,VKORC1,RAB8A,MIDN,JSRP1,CACNB3,DHRS13,TUBA1A,CYP2S1,AXL,CDC42EP5,DAPK3,SEMA6B,TLCD3A,RILP,SERPINF2,WDR81,TRPV3,KLK1,ANGPTL4,PRDX2,TMEM88,MLST8,ABCA3,DDB1,FTH1,BSCL2,POLR2G,CTNNB1,FADD,LTBP3,SCARA5,SETD5,RBPJ,PXK,ARF4,MFSD2A,BDKRB2,COG7,SCNN1B,TRAPPC11,COL3A1,CDKN2AIP,STAT3,GDNF,AXIN2,CA7,SEMA4C,CNNM3,SHOX2,NSG1,TNIP2,INPP5D,LETM1,LGALS9,CPLX1,IRS1,MECP2,AR,UBE2V2,CPT1C,GSG1L,RAB3B,RGS14,PRELID1,EFNA1,ADRB2,SIN3A,PTK2,NPR1,KCNK9,SCN9A,CLIC4,BOLA2B,BOLA2B,CHRNA5,ASPSCR1,CNBP,RAC3,NLGN1,P2RY1,WNT10B,SYAP1,OTUD3,KLF13,FRMPD4,NLGN2,MYRIP,YWHAG,GPR37L1,CHRNB1,ADRA1B,USP47,PDCD6IP,CRTAP,UBB,SMAD1,SEMA3E,SLC30A1,ELOVL6,CDH2,FOXA3,ZNF16,SYT9,KIF5B,CEL,GPR27,TRIAP1,RNF139,RPS9,TANC2,HAS2,S1PR1,LRRC8E,XKR6,MTM1,INSR,MFN1,KCNMB3,ATP6V0E2,PRKCE,JAGN1,TADA3,NAIF1,GAA,CHD7,KCND3,APLN,KSR2,ASXL1,LRRC8D,LPAR3,PTGER4,NEUROD2,BCL2L1,CLSTN1,PIK3CD,SLC25A33,ATF7IP,HDAC3,GPHN,BCL2,PTEN,RPS7,PRNP,ADRA1D,AQP4,FOXB1,JMJD1C,USP19,ORMDL3,CXCR6,CEBPB,PAIP1,BPGM,CSDC2,ABCG4,C2CD2L,FGGY,FIBP,PPP1CA,HCFC1,RND1,WASHC2C,CORO1B,CFL1,NAA16,DCP2,CYP7B1,RARG,SSH3,SP3,DMXL1,DHCR7,MYD88,GRK2,HECTD4,HPSE,LRRN3,COMMD1,MTX1,ADCY5,GLRX,IQCB1,SYT12,GPR137,SNCG,DAG1,ARV1,LRFN4,HEG1,STAT5B,CNP,JUP,HAP1,SPTBN2,C1QTNF1,SWSAP1,ADCY6,ATP2A2,BBS1,ANGEL2,SLC29A2,BRSK2,FGFBP3,NR1D2,HRAS,FZD4,PDE12,CNIH2,DHX36,CTBP2,UBE2C,TRAF6,DDIT3,LSM1,CHRNA7,PTPN2,SMAD2,PCSK1,LPL,MCTP1,UCP2,P2RY2,MTLN,KDF1,PRIMA1,SFN,BAIAP2,CALCB,ZDHHC21,LRRN1,IP6K1,YES1,BNIP3,ANAPC2,SLC35G1,HSD11B2,RIMS2,SYNE3,MEX3C,FOXC2,BDNF,BOK,CDK5R1,METRNL,GRIN1,GCNT4,SCN4B,RHOG,ANO6,ULK1,KCNA2,PPFIA3,IRX3,JUN,GBA,PNPLA2,AGTRAP,FLII,HNRNPA0,KCNJ10,GRB2,PLEC,AQP11,P4HTM,ERBB4,CTNNBIP1,ERN1,GPR35,GRINA,THBD,ERFE,FOXE1,ZBTB7A,EXOC3L1,DPM3,TMTC2,SAMD4B,ALOXE3,CALR,CDH4,RAD23A,PTPN11,RAB39A,GATA2,PACS2,ALOX12B,HTR1D,ZFPM1,CDC42EP4,LACC1,MYADM,AKAP5,BBS10,PRKRA,FGD6,MEIOC,HCLS1,CCDC66,BHLHA15,EIF2S3B,TMEM64,GPR157,HOXC10,SCRIB,OXTR,BBS12,NQO1,EHMT1,F2R,NPM1,TMEM102,WASHC1,RAP2B,RNF135,MEX3D,GPR88,ZBTB20,AMIGO1,GPR3,ADGRB1,SLC2A4,USH1G,GET1,IST1,RGMA,EXT1,ATP6AP2,BACE2,CLN8,FES,CSF1R,EPHB3,GALR2,TSKU,ANXA2,SLC35D3,MAFA,GRID1,RPS17,RBM10,GJC1,PYCR1,SPNS2,ABAT,GAS6,NEB,GPC6,SMDT1,TENT5C,RP1L1,GPR1,BMP8A,CHEK2,BTBD9,IQGAP3,SCN5A,ACTG1,CLDN5,CNTN2,LRTOMT,ADRA2C,C1QTNF12,ALDH1A3,KCNK12,PRKD1,EFNA5,CSF1,PLA2G6,CCR10,TXNRD2,PTP4A3,PROS1,PDE4B,NELL2,SEPTIN5,EIF4ENIF1,FMNL1,SORCS2,DGAT1,RFX6,ROBO2,F8,SEMA4B,ANO9,HSF1,RAB11B,PRMT3,GP1BA,ATP6V0A2,PRKN,PRKG1,NR2F2,TLCD2,ZFP36L1,BRWD1,SYN3,MOSMO,YTHDF3,IFIT1,IKZF1,BCAP31,LAMP1,PTCH1,IRS2,RASA3,C15orf41,PIP5K1C,BLOC1S4,GABRA5,BACE1,PCLO,INSIG1,NF2,ARAP1,PDE2A,CYP27C1,TPCN1,MAPT,ZACN,PPARA,KANK3,TMPRSS6,SLIT1,SHTN1,MT1X,TAF9B,CHP1,KCNJ11,USP7,NANOS3,PLEKHN1,ISG15,ERC2,TRPV2,TMEM203,GABRD,SEMA4D,LIN28B,CARD9,PEAR1,P2RX2,SHISA7,CLCN1,WNT7B,GPR89B,AGRN,SMTNL2,LAMTOR4,POTEE,C15orf62,PEAK3,PLSCR1,INSC,CLN3,NANOS1,PARVB,SLC4A5,FZD9,MTF1,LRRK2,INSYN2A,ARID2,BLOC1S3,CLDN4,MAOA,HMGB1,BLOC1S2,IL1RAP,HLA-DRB1,SEMA4A,RYR1,TUBB,PPIA,ATP2A1,IARS1,NLGN3,CD55,NTNG2,EVL,YRDC,SIAH1,NCOR2,SULT1A1,PRPF40A,SLC6A9,MME,CACNA1H,PLXNB2,POTEF,WNK3,HRH1,SLC30A10,TOMM7,TRPV1,NF1,CHRNG,ADA,SCN8A,FLNA,SLC39A10,ANXA6,GMFB,MAFG,DYNC1H1,SRC,SLC22A4,SYNGAP1,FITM2,DDI2,SVIL,ZNF675,SLC22A5,HTT,C5AR1,DIO3,PDGFA,SLC2A10,SIPA1L1,ENPP1,CDC42SE1,DPP4,SPTAN1,NMB,PARVA,TXNRD3,SLC9A8,OCLN,CYRIA,MYO1C,ADH5,SPG7,HRNR,ERO1A,PLCG2,FCHSD1,DNM3,MBP,AVPR1B,LPAR1,DDRGK1,HSD17B11,PIM3,WWP2,MT1F,TXNRD1,YTHDF2,C2CD4A,CTNND1,SLC34A3,ARC,MDM4,RYR2,STK39,CALM1,SLC9A6,MT-CO2,GLMP,DLL1,UNC13B,LDB1,PLXNB3,ZNF830,CNOT7,MTOR,SELENOM,OPA1,RYR3,SELENOT,CAPZA2,L1CAM,SREBF2,POU3F3,NOS1AP,APRT,L3MBTL3,DMD,TGM2,GDI1,LIME1,MAFB,GIGYF2,BMPR2,HSD17B8,AGER,RNF5,PRRT1,DXO,SLC44A4,HSPA1B,HSPA1A,VARS1,MBD5,MPIG6B,APOM,BAG6,DDR1,TRIM39,TRIM10,DISP3,RACK1,AKT1S1,GABBR1,TRIM27,DCTN1,SPIRE2,LGR4,E2F4,ADGRG1,INSYN1,TMSB4X,SERF1B,SERF1B,ITSN1,TRIM71,COLQ,CFAP45,MLLT11,DNLZ,LCAT,S1PR3,SLC35F6,CLIC1,EMP2,ITGA1,FIS1,ANG,ZSWIM7,RTL10,PHB2,GRID2IP,FASTKD5,DDX3X,MIR17HG,IFI30,PPP1R3G,VAMP2,EBF2,PPP3R1,PLXNA4,POTEJ,PLEKHM1,SLC26A6,ERCC6,PATL2,TAPBP,GPX1,SHISA8,PRSS56,SHISA9,NME1,GET4,COX19,AQP1,RDH14,PDXP,ARPC4,ARPC1A,HYPK,ARPIN,KCTD7,NAA80,NME2,DDOST,TMEM199,HBB,CEBPA,PGAM5,TWF2,ACTN3,FMN1,CHCHD10,SHANK3,FOXD1,PRKDC,LYN,PINX1,BRK1,COA8,GATC,ZBED6,ITGB3,SCX,XKR7,GTF2I,IKBKE,NCOA4,FXYD1,AARSD1,S1PR2,GABRQ,EGLN2,TAF15,GAS2L2,RASL10B,CD24,DOC2B,DCP1A,CYFIP1,USP27X,TAF9,ADRA2B,DGKK,MLLT6,PRAG1,XKR5,SRCIN1,NEFL,DHRS11,ACACA,SCO2,ARHGAP11B
GO:0120039 plasma membrane bounded cell projection morphogenesis	544	4.98515	3.60099e-07	5.34858e-05	SEMA3F,HECW1,ALS2,SARM1,PLXND1,ARHGAP33,ARX,DVL2,MYCBP2,ETV1,ARHGAP44,CDKL3,PAFAH1B1,GAS7,PAX6,CDKL5,SPAG9,SS18L2,MAPK8IP2,SEMA3G,FYN,LYPLA2,ANOS1,SEMA3B,RUFY3,SPAST,NRXN3,PLEKHO1,CD44,SNX1,VCL,TRIO,RTN4R,CUL7,EPHA3,PREX2,DTNBP1,NEDD4L,FSTL4,LAMA3,CYFIP2,LAMC2,CAMK2B,LZTS1,NCKAP1,NGFR,NTN1,PRKCQ,DIP2B,NGEF,FGFR2,MYO9A,NEO1,RHOA,PRKCZ,ROCK1,MEF2A,PLA2G10,NEDD4,CDC42,EPHA8,MAP4K4,MARK2,CRMP1,MAP3K13,PICALM,GLI2,NOTCH3,SEMA3A,SEMA3C,ACTB,PAX2,PLXNA2,TOP2B,USP33,PAK3,MAP2,OPHN1,DNM2,RIMS1,RAB21,CHRNA3,PSEN1,HSP90AA1,LRP2,EPB41L3,SEMA5B,GSK3B,ULK2,RAB10,IGSF9,CTTN,DNM1L,AURKA,LZTS3,SLC23A2,ARHGAP4,MUL1,EFNB1,NRCAM,SEMA6A,DPYSL2,HDAC6,SEMA4G,HSP90AB1,ABL1,NRP1,EFNA2,RBFOX2,NIN,DICER1,RPS6KA5,NFATC4,ADNP,BMP7,LAMA1,PQBP1,ARHGEF7,METRN,FBXO31,EEF2K,SYT17,RAB11A,SPG11,FZD3,NOVA2,ANKRD27,NUMBL,PTPRS,MEGF8,CACNG7,RAB3A,SCN1B,DLX5,HOXA2,COBL,EPHB6,PTPRZ1,WASL,TMEM106B,GLI3,LIMK1,LHX2,KANK1,SH3GL2,DVL1,GATA3,UNC5B,PPP3CB,FGF8,LGI1,WNT3,CNTNAP1,RND2,EFNB3,RAPGEF2,EIF4G2,NECTIN1,CORO1C,CAPRIN2,SLC11A2,CUX2,RASAL1,C12orf57,UST,PHACTR1,WASF1,NR2E1,SRF,VEGFA,DBN1,UNC5A,UBE3A,WNT5A,RPL24,PLXNA1,GORASP1,TTL,ITGA4,TLX2,RTN4,FN1,STK25,SOS1,TRAK2,VAX2,EPHA4,DOCK7,ARTN,STMN1,STK11,NRP2,CREB1,KLF7,B4GALT6,SGK1,ABITRAM,BCL11A,LHX4,CXCR4,EGR2,NCKAP1L,LRP1,OBSL1,PARD6B,USP9X,PACSIN1,CPNE5,RREB1,NRN1,RAP2A,EFNB2,VASP,FLRT3,ID1,FLRT1,BCL11B,MACF1,RNF6,YWHAH,ADORA2A,RAC2,SMO,FEZF1,CHN1,EIF2AK4,PALLD,FGF13,APOE,KIF1A,UNC13A,MAP1S,SULT4A1,OLFM1,MNX1,LAMA5,PLXNA3,MAP1B,LLGL1,DLG4,BTBD3,VSTM2L,ATP8A2,LGR6,DCLK1,SPART,EPHB2,NUMB,NOTCH2,NGF,KIDINS220,LRP4,TAOK3,EPHA7,CAPRIN1,SEMA4F,EMX1,DOCK10,PLXNC1,NEK3,RAC1,DBNL,NKX2-8,NKX2-1,SKIL,ABI1,NIBAN2,DAB2IP,STXBP1,ENPP2,PLAA,KIAA0319,TUBB2B,FLOT1,PARP6,ITPKA,PAK6,ADAM10,SEMA6D,ACTR2,KIF20B,ZNF365,MYPN,HECW2,ABI2,SEMA7A,BMPR1B,PPP3CA,PPFIA2,LLPH,IQGAP1,AFG3L2,MINK1,RNF157,RNF165,SMAD4,ERBB2,APP,NTN5,RERE,EPHA2,BARHL2,CELSR2,CRABP2,LHX9,SEMA6C,EFNA3,SYT2,GDF7,CPNE9,GOLGA4,BOC,TMEM108,SLIT2,GFRA3,DCDC2,TPBG,DYNLT1,TIAM2,EGFR,EPHA1,VLDLR,NFIB,C9orf72,NTRK2,NOTCH1,PARD3,VAX1,PAK1,NCAM1,FEZ1,YTHDF1,TAOK2,ITGB1,GPM6A,ANK3,DPYSL4,POU4F1,GJA1,FARP1,NR4A2,PTPRD,SEMA3D,IMPACT,ROBO3,UCHL1,TNIK,WNT3A,ENAH,WNT7A,EPHB1,ZFYVE27,MOV10,GRIP1,KIF5A,TIAM1,NPTN,LRP8,DPYSL5,WASF2,GPRASP2,AUTS2,B4GALT5,PPP1R9A,NBL1,NBL1,IGF2BP1,ISL2,ARHGAP35,KALRN,DIP2A,SPTBN4,BRSK1,TAOK1,CHRNB2,DVL3,SHANK1,NTN3,DRAXIN,PDPN,NEXN,NTNG1,DISC1,PDLIM5,TRIM46,NFASC,NKX6-1,RYK,PLXNB1,SHH,LMTK2,ADCY1,CDK5,GBX1,ATP7A,SLITRK5,TTC8,HPRT1,RET,NSMF,APBB1,WEE1,NDEL1,NYAP1,MAP1A,ISLR2,RAB8A,SEMA6B,CTNNB1,KIF5C,MFSD2A,GBX2,GDNF,SEMA4C,SHOX2,SPRY3,MAP2K1,ACTBL2,EFNA1,SIN3A,PTK2,SDC2,NLGN1,ROBO1,ALCAM,UBB,B3GNT2,SEMA3E,CDH2,EMB,KIF5B,TANC2,FEZ2,NPTX1,LPAR3,MAP6,BCL2,KNDC1,PTEN,FOXB1,LAMB2,BSG,CORO1B,CFL1,RAPH1,DAG1,DAB1,PTPRM,CNP,FBXO45,CNTNAP2,UGT8,BRSK2,FZD4,DHX36,FBXW8,CHRNA7,BAIAP2,FOXG1,ANAPC2,RIMS2,BDNF,CDK5R1,DSCAML1,RHOG,ULK1,CDH4,PTPN11,PAK2,AMIGO1,ADGRB1,IST1,UNC5C,RGMA,EXT1,EPHB3,TRAK1,TSKU,EPHA10,NOG,CNTN2,SLIT3,EFNA5,SS18L1,POU3F2,ROBO2,SEMA4B,PRKN,NTF3,PTCH1,MAPT,ZDHHC17,SLIT1,SHTN1,TRPV2,SEMA4D,WNT7B,OSTN,LRRK2,SEMA4A,NLGN3,NTNG2,EPHB4,SIAH1,PLXNB2,SRC,SYNGAP1,ADARB1,SIPA1L1,KIF13B,DNM3,ZNF335,SZT2,ITSN2,ATL1,ARC,SLC9A6,SMURF1,PLXNB3,OPA1,L1CAM,GDI1,BMPR2,DDR1,TCTN1,SNX2,SYT3,ITGA1,CPNE1,CRPPA,PLXNA4,TMEFF1,ARPIN,EFNA4,TWF2,SHANK3,FOXD1,CUX1,TUBB3,SRGAP2,LHX1,CYFIP1,SRCIN1,NEFL
GO:0007005 mitochondrion organization	468	-4.97	3.99434e-07	0.00016571	GCLC,STPG1,BAD,NDUFAF7,POLDIP2,NDUFAB1,SLC25A5,LIG3,RALA,AGK,GGCT,COX10,DNAJC11,TTC19,PLAUR,BID,RALBP1,ZDHHC6,NDUFS1,RB1CC1,GCLM,TYMP,TOMM34,MIPEP,BAK1,GABARAPL2,AIFM2,VPS13D,PTCD2,HEBP2,USP36,ATG5,ADCK1,EYA2,NDUFB4,ATG2B,MTFR1,MEF2A,VPS35,FUNDC1,WIPI1,CSNK2A2,TFRC,SREBF1,HSD17B10,MARK2,BCS1L,LMAN1,TIMM21,TIGAR,HSP90AA1,GSK3B,ULK2,CTTN,DDHD2,HUWE1,BAX,DNM1L,AURKA,SIRT4,SLC9A1,NDUFB2,MUL1,HDAC6,TMEM14A,SH3GLB1,ATP5F1D,NDUFB7,TIMM13,HPS4,TOMM22,FBXO7,BIK,TSPO,MIEF1,SAMM50,EP300,DDHD1,TIMM9,HIF1A,MMP9,UQCC1,RAB5IF,NDUFAF5,PSMD10,TAZ,ARMCX3,DHODH,TSC2,DNAJA3,GABPB1,BMF,GDAP1,ARMC1,PPP2CB,BNIP3L,TIMM44,PDCD5,TIMM50,BBC3,DMAC2,MYH14,CDC37,RAB3A,GSK3A,PMPCB,CAV2,SSBP1,CHCHD2,CHCHD3,COA1,MAPK8,PITRM1,TFAM,PPIF,KAT2A,VAT1,UBE2D3,NDUFC1,GRPEL1,FBXW7,PPARGC1A,ATG2A,FOXRED1,AMBRA1,AIP,NDUFS8,CAMKK2,SOD2,WASF1,COX7A2,MAN2A1,HSPA9,CERT1,THG1L,GOLPH3,FAM162A,SLC25A36,MPV17,NDUFS7,HTRA2,COX7A2L,ATF2,TRAK2,EPAS1,PARK7,RHOU,MFN2,AKT3,RAB29,HMGCL,MTFR1L,RAB32,WDR35,NDUFB3,NDUFA8,SLIRP,IFIT2,PYROXD2,DNAJC15,CLU,CEP89,MTERF4,ZNF205,OPTN,ATPAF1,NDUFAF4,RAB38,FASTKD3,SIRT5,NDUFA1,MSTO1,ALKBH7,PANK2,MGME1,ROMO1,BECN1,IFI6,TIMM17B,ATG14,RHOT1,TIMM8A,RAC2,NDUFA5,MTX2,VPS13C,BCL2L2,NECTIN2,TOMM40,NDUFA10,SESN2,ATP5IF1,HIP1R,HIGD1B,NDUFA2,PPARG,TIMM10B,IMMT,PRKAA1,CLUH,AP3B1,SCO1,COX16,SPIRE1,TIMM17A,TIMM10,AGTPBP1,USP30,HRK,AFG1L,NMT1,TACO1,NDUFB5,YME1L1,DMAC1,UQCC2,MGARP,NDUFAF1,PNPT1,DNA2,COX17,GABARAPL1,NDUFA9,PIF1,NOL3,MAP1LC3B,RHOT2,NDUFB10,NPEPPS,AFG3L2,ARRB2,TP53,WDR45B,PMAIP1,AKT1,SAE1,TIMM29,CTSK,HAX1,PARP1,CAMKMT,HSPD1,ATG3,SNCA,CISD2,ATG12,HIGD2A,MTFR2,DYNLT1,NIPSNAP2,NDUFB11,NDUFB9,SURF1,MIGA2,IMMP1L,FEZ1,TIMM8B,NDUFC2,NUBPL,SLC25A4,BAG3,BCL2L11,CYRIB,SDHAF4,RETREG1,TOMM70,CXADR,FLCN,APOOL,OXA1L,MCU,NDUFAF6,SUPV3L1,AIFM1,BAG4,MFSD14A,WIPI2,PINK1,NDUFS2,TOMM40L,CCAR2,ATP13A2,HK2,THEM4,CHCHD6,CALM3,ATAD3B,UBE2J2,VPS11,LMNA,SQSTM1,SELENON,OMA1,MAIP1,SPATA18,FZD5,CHCHD4,COX18,BAP1,NDUFAF2,SLC25A46,NDUFS4,GRPEL2,PRIMPOL,TERT,GPER1,NOS3,MICALL2,CDK5,FXN,ATP7A,NDUFB6,STOML2,VDAC2,PRDX3,GHITM,PMPCA,STOX1,FUNDC2,MOAP1,NDUFB8,C11orf65,TMEM135,ATP23,PHB,ACAA2,WDR81,SDHAF2,STAT3,NDUFS5,LETM1,MFF,UQCRFS1,PRELID1,STAT2,HSPA4,TRIAP1,NDUFA3,MTM1,MFN1,NAIF1,TMEM126A,TMEM126B,BCL2L1,SLC25A33,BCL2,ATPAF2,MTX1,ABLIM3,MICOS10,TOMM20,CNP,HAP1,NDUFA11,MICOS13,PARL,ATG13,TMEM70,TOMM5,SFN,BNIP3,BOK,MTX3,ULK1,TOP3A,TIMM22,MIEF2,ARIH2,JUN,GBA,ACAD9,NDUFAF3,PLEC,TMEM11,COX14,ERBB4,SHARPIN,PLD6,MIGA1,BHLHA15,HIGD1A,TMEM102,ATG9B,COA4,CLN8,TRAK1,COA5,NDUFB1,COA3,PLA2G6,NDUFA12,APOO,IMMP2L,NDUFA6,PRKN,UBE2L3,BCAP31,NDUFA13,PDE2A,LYRM7,MAPT,SIRT7,CIBAR1,SLC4A5,FZD9,LRRK2,BLOC1S2,ATP2A1,LONP1,SDHAF3,TOMM7,WDR45,HTT,ATG7,ATAD3A,SPG7,VPS13A,MARCHF5,UBL5,CALM1,MT-ND6,MT-ND2,MT-ND5,OPA1,MT-ND4,MT-ND1,PRMT6,SREBF2,ATG9A,INF2,COX20,TIMM23B,HSPA1A,UQCC3,C12orf73,SDHAF1,DNAJC19,MLLT11,DNLZ,VDAC1,NDUFS3,LEPROT,SLC35F6,FIS1,RTL10,PHB2,ATAD3C,PAM16,FANCG,CERS1,NDUFAF8,PET100,GPX1,COX19,PISD,MTFP1,CEBPA,PGAM5,SMIM20,CHCHD10,COA8,POLG2,MAP1LC3B2,TIMM23,RCC1L,MYO19,SCO2,ARHGAP11B
GO:0006082 organic acid metabolic process	697	-4.9459	4.25082e-07	0.000169083	GCLC,CYP26B1,NDUFAB1,PDK4,SLC25A13,ACSM3,PRKAR2B,CROT,PDK2,OSBPL7,ADIPOR2,NOS2,AASS,ST3GAL1,MLXIPL,LYPLA2,ABHD5,LARS2,BRCA1,ELOVL5,ALOX5,MDH1,CYP24A1,CD74,CPS1,ABCC2,GCLM,NR1H3,SARS1,ADSS2,CYP46A1,MRI1,CTNS,CTPS2,MSMO1,ATP2B4,TBXAS1,ALDH18A1,GATB,SLC2A3,ACAA1,BCAT1,DGAT2,CS,HAGH,OAT,KARS1,GSTO2,ME1,MTHFD2,ELOVL1,PFKP,TNFRSF1A,PKM,IARS2,IDH3G,PDK3,HDAC4,ACSL4,PLA2G10,GBA2,ASNS,OSBPL3,ALDH3A2,SREBF1,HSD17B10,ACADVL,CYP2W1,SDHA,PTGS2,ST6GAL1,MGLL,HACD3,ENO1,ACAT1,SLC46A1,ACACB,MCCC1,TIGAR,OSBPL6,SLC1A3,CEACAM1,CARMIL1,PGM1,SLC4A4,PSEN1,ARG2,AACS,ATP8B1,ME2,BCKDHB,PIBF1,SLC27A5,HAL,GSTP1,HADHA,CAD,AKR1B1,MGST2,SEPHS1,ACOX3,L2HGDH,SULT2B1,P2RX7,SLC23A2,SIRT4,NOS1,AARS1,DLD,FH,PHGDH,COMT,ECHDC1,XYLB,CRAT,CYP26A1,SIRT1,ACOT7,SCD,HSD3B7,TECR,MTAP,PLA2G3,GCAT,CYP2D6,XBP1,MCAT,PNPLA3,SLC25A17,EP300,ACO2,GSTZ1,HIF1A,MTHFD1,PCK2,GSS,ABHD12,TRIB3,IDH3B,AHCY,ACOT8,LPIN2,LIPG,ABCD1,RENBP,PGK1,SMS,MAPK3,LONP2,PLA2G15,FA2H,MLYCD,ABCC1,CRYM,EARS2,QPRT,BCKDK,FAH,DECR1,PYCR3,ASAH1,ECH1,SARS2,IL4I1,ILVBL,GPI,AKT2,ETFB,PLA2G4C,BCAT2,GCDH,GAPDHS,OGDH,CAV1,HIBADH,GARS1,CYP3A5,PLOD3,PRKAG2,PTGR1,PHYH,ERLIN1,MINPP1,GIT1,GALK1,ENO3,BLMH,ALOX12,ALDOC,AADAT,UGDH,PPARGC1A,OSBP,CPT1A,PDHX,ACCS,CARS1,PTGES3,LTA4H,ACAD10,GAPDH,TPI1,ENO2,LDHB,PRKAB1,CMAS,PPARD,MAPK14,ALDH5A1,QKI,HARS2,GHR,SLC27A6,TARS1,GNPDA1,RARS1,EHHADH,NIT2,PCCB,RBP1,SCAP,ABHD14B,ACADL,GLS,PECR,ODC1,SLC25A12,DARS1,FARSB,SCP2,PARK7,MECR,PLA2G4A,CTH,NR5A2,WARS2,GNPAT,MTR,ACADM,SDHB,HMGCL,SLC2A1,AKR1A1,FAAH,ABCD3,DARS2,PROX1,MTARC2,OSBPL9,ELOVL4,CNR1,ALDH8A1,ABCG2,NR4A3,ACOT2,ABCD4,DLST,ALDH6A1,GPAM,GOT1,MTHFD1L,ACAT2,LYPLA1,RDH10,SCPEP1,ECHDC2,FABP3,LIAS,TWIST1,ACO1,ACADS,SARDH,LPGAT1,PFKFB2,ACSL3,PTGIS,PCK1,MTRR,PEPD,NAGK,MCEE,MRS2,SLC17A1,ABCC10,AARS2,GNMT,SLC35B3,GOT2,SOX9,INSIG2,ALKBH7,C3,PANK2,NR1D1,ASL,STAT5A,PNKD,ECHS1,POR,PPAT,ATF4,TPST2,MPST,TST,GAD1,ALDH1A2,IVD,CDO1,CBFA2T3,GAMT,APOC1,SLC27A1,QRSL1,ACSBG2,CYP2E1,OSBPL2,ASS1,LRRC47,SESN2,SLC6A8,GGT7,ACSS2,HACL1,NR1H2,GFPT2,ACLY,PRKAB2,PDHA1,MCCC2,PPARG,ENOSF1,PER2,SCLY,PRKAA1,RIDA,PCBD2,LPIN3,SERINC3,PEMT,MORC2,LARS1,HSD17B4,DGLUCY,MRPS36,LPIN1,LDHA,NARS1,YARS1,CYP2J2,DAGLA,FADS2,CARS2,ANXA1,PSAT1,PNPLA8,GLS2,GLUL,NPL,CYP27A1,ALDH1L2,APPL2,SUCLA2,MTHFS,IREB2,EPRS1,FPGS,PLAA,GRHPR,BPHL,VARS2,NARS2,KYAT3,HADHB,CYP1B1,ATIC,ASNSD1,IDH1,NAAA,PPA2,HADH,PAPSS1,SLC39A8,YARS2,ETFBKMT,SDSL,CSAD,PTGR2,WARS1,SLC27A2,ETFA,CYP1A1,ABHD2,NUDT7,GCSH,NCOR1,OSBPL1A,NPC1,TP53,FOXK2,PFKL,APP,AKT1,PGD,WDTC1,AZIN2,MPC2,MGST3,CRABP2,TARS2,ARNT,SLC27A3,DEGS1,PYCR2,EPHX1,ABHD1,THNSL2,LIPT1,ABHD10,ALDH1L1,SLC26A1,SCD5,ENOPH1,SNCA,CBR4,CYP4V2,PAM,FARS2,MMUT,HMGCLL1,CYP39A1,RARS2,AIG1,MDH2,PSPH,SLC16A2,OGT,PRPS1,CSGALNACT1,ERLIN2,IDNK,AUH,PTGES2,PTGES,GLUD1,GSTO1,HSD17B12,APIP,AASDHPPT,FADS1,ALDOA,HNMT,DLAT,PTS,SLC7A11,OXSM,UEVLD,MAT1A,ME3,ACAD8,QDPR,ACSL1,PDK1,PFKM,PLOD2,ACOXL,DDAH1,TDH,ACSS1,CYP2U1,AZIN1,SLC7A7,SLC26A2,CARNMT1,N6AMT1,HK1,TYSND1,GLYATL2,CPT2,KIT,AASDH,SLC35B2,PRXL2B,PRXL2C,ABHD3,GPAT4,SLC45A3,GART,CBR1,HLCS,ADPGK,ADIPOR1,HK2,ALDH4A1,THEM4,GNE,CBS,FTCD,SLC2A6,SLC25A44,FGFR4,ACOX1,NAGS,JMJD8,AMDHD2,ASRGL1,ACOT11,PARS2,PRKAA2,BPNT1,PM20D1,HAAO,MAPKAPK2,PEX13,GNPDA2,GMPS,ABHD6,MTHFD2L,LIPH,BDH2,HPGD,ELOVL7,STARD4,SERINC5,ACSL6,DAGLB,FABP5,PEX2,NOS3,FOXK1,SYK,MID1IP1,ATP7A,SLC16A9,CRYL1,FAAH2,HACD1,GPT2,SGPL1,PCBD1,IDH3A,CRABP1,RIMKLB,LDHC,LDHD,GLYATL1,MARS1,ACSF2,SLC27A4,ACAA2,FN3K,GPX4,GPD1,CYP2S1,GPT,SRR,NUDT8,ECI1,DDIT4,PDHB,MFSD2A,TNXB,STAT3,IRS1,MECP2,CPT1C,FASN,BTD,TPST1,NANP,HARS1,SLC23A1,ELOVL6,CEL,INSR,PRKCE,PGAM1,ETFDH,CTPS1,CYP4F22,QARS1,BPGM,SUCLG2,CARNS1,CYP7B1,CES2,ABCD2,ARV1,PC,SLC19A1,STAT5B,PCCA,LPL,LIPT2,MTLN,MSRA,NUPR1,ACSF3,THAP4,SHMT1,MTHFR,RIMKLA,ACAD9,DALRD3,GLDC,DHFR2,ERFE,PFAS,ZBTB7A,FARSA,ALOXE3,ALOX12B,ALOX15B,PIPOX,PDXDC1,SEPHS2,ZADH2,D2HGDH,DHTKD1,ZBTB20,PRKAG1,IDH2,SHMT2,ADI1,GLUD2,PYCR1,SLC25A21,ABAT,AFMID,ACOT1,ALDH1A3,ADSS1,PRMT3,TARS3,NAT8L,IRS2,CYP2R1,MTARC1,GPAT2,INSIG1,HPDL,CYP27C1,PPARA,ENTPD5,HYKK,CLN3,ASAH2,UROS,HACD4,ACADSB,IARS1,SULT1A1,SDHAF3,PDXDC2P-NPIPB14P,SULT1A2,OGDHL,ENPP1,ADH5,ELOVL2,SULT1C4,HIBCH,GFPT1,PAPSS2,ECI2,MTOR,PNP,GGTA1P,ASAH2B,HSD17B8,VARS1,CPT1B,CYP2D7,HACD2,LTC4S,ARL2,VDAC1,DDAH2,NUDT19,PLIN5,FADS3,PGAM4,DHFR,GPX1,ACAD11,TMEM189,HOGA1,AMACR,EIF6,DECR2,MARS2,BCKDHA,ACTN3,CYP2A6,GATC,AARSD1,CBSL,ACACA,ARHGAP11B
GO:0015980 energy derivation by oxidation of organic compounds	276	-4.97558	4.35672e-07	0.000169083	NDUFAB1,SLC25A13,COX10,NOS2,MLXIPL,UQCRC1,MDH1,COX15,BID,NDUFS1,RB1CC1,AIFM2,PHKA2,PPP1R3F,CS,NDUFB4,MTFR1,PHKA1,RHOA,IDH3G,PYGM,ACADVL,SDHA,TIGAR,GSK3B,NOA1,COQ9,NDUFB2,DLD,FH,MSH2,SORBS1,ATP5F1D,NDUFB7,ACO2,PYGL,HIF1A,NFATC4,PYGB,IDH3B,ABCD1,SLC25A14,TAZ,RUBCNL,PHKB,ANTKMT,GYS1,AKT2,NOP53,GSK3A,OGDH,CHCHD2,PRKAG2,PPIF,NDUFC1,PPARGC1A,NDUFS8,ATP5F1B,PTGES3,TRPV4,COX6A1,COX7A2,NNT,PCDH12,GBE1,DGUOK,GPD2,NDUFS7,COQ10B,PASK,SLC25A12,COX7A2L,PARK7,ATP5PB,LEPR,ACADM,SDHB,MTFR1L,STBD1,NDUFB3,NDUFA8,NR4A3,DLST,IDE,DNAJC15,CAT,PIK3CA,SLC25A51,ACO1,CISD1,ATP5F1E,GNMT,NDUFA1,SLC25A23,PANK2,COX6B1,NR1D1,TRAP1,COX7C,DYRK2,UQCR11,NDUFA5,CBFA2T3,NDUFA10,COX4I1,COX7B,GFPT2,NDUFA2,PDHA1,SELENOS,PER2,INPP5K,MYBBP1A,PPP1R3D,CCNB1,IL6ST,MRAP2,BLOC1S1,PPP1R1A,COQ10A,AFG1L,COX5B,ISCU,SUCLA2,IREB2,NDUFB5,MYC,UQCC2,NDUFAF1,KHK,PNPT1,IDH1,NDUFA9,UQCRC2,NDUFB10,TP53,SIRT3,IFNAR1,AKT1,PRDM16,SDHC,SNCA,NDUFS6,MTFR2,MDH2,NIPSNAP2,NDUFB9,SURF1,SLC25A25,ATPSCKMT,DLAT,NDUFC2,ME3,ATP5F1A,PFKM,SDHAF4,ATP5PF,OXA1L,UQCRB,PHKG2,PINK1,NDUFS2,NDUFV3,COX6B2,AK4,AGL,SUCLG1,GYG1,UCN,NDUFS4,UQCRQ,PHKG1,COX6C,FXN,ATP7A,NDUFB6,VCP,STOML2,ATP5F1C,GHITM,NDUFB8,IDH3A,IGF2,ATP5MG,GPD1,NDUFV1,ATP5PD,SDHAF2,COA6,PDHB,NDUFS5,ATP5ME,UQCRFS1,IRS1,PRELID1,UGP2,CDK1,NDUFA3,INSR,GAA,ETFDH,SLC25A33,CYCS,TEFM,SUCLG2,PPP1CA,PPP1R3B,UQCRH,PDE12,MTLN,NUPR1,BNIP3,COX8A,DNAJC30,SLC25A22,GBA,C2orf69,NDUFV2,PLEC,EPM2AIP1,COX5A,CYC1,DHTKD1,PHLDA2,IDH2,SHMT2,SLC25A18,NDUFB1,UQCR10,PPP1R2,NDUFA12,IMMP2L,NDUFA6,IFNLR1,IRS2,PPP1CC,LYRM7,NDUFA4,HMGB1,STK40,OGDHL,ENPP1,GFPT1,MT-ND6,MT-CO2,MT-CYB,MT-ND2,MT-ND5,MTOR,MT-CO1,MT-ND3,MT-ND4,MT-ND1,MT-ATP6,MT-CO3,SDHD,UQCC3,ETFRF1,MT-ND4L,ARL2,NDUFS3,PPP1CB,PPP1R3G,MT-ATP8,PPP1R2B,UQCRHL,PPP1R3E,ADSL,ATP5MF,ATP5PO,IL10RB,ACTN3,CHCHD10,POLG2,NDUFA7,SCO2
GO:0140053 mitochondrial gene expression	107	-5.07633	4.9903e-07	0.00018762	ELAC2,LARS2,TFB1M,TRIT1,MRPL43,GATB,MRPS35,IARS2,HSD17B10,TRNT1,MRPS34,NOA1,MTIF2,MRPS18A,POLRMT,ALKBH1,PRORP,MTG2,CDK5RAP1,METTL4,EARS2,SARS2,GARS1,TWNK,TFAM,C1QBP,MRPL51,MTRF1L,MRPL2,MRPS27,WARS2,MRPS15,DARS2,FASTKD2,FOXO3,MRPS14,MTRF1,MTERF2,MTIF3,MTERF4,MRPS2,TSFM,FASTKD3,AARS2,MRPS7,TRMT5,MTERF1,MRPS12,QRSL1,MTRES1,PTCD3,PRKAA1,MTO1,MRPL44,TBRG4,TACO1,MRPL47,UQCC2,PNPT1,LRPPRC,FASTKD1,YARS2,TARS2,RARS2,MRPS28,MTG1,PPARGC1B,RMND1,SUPV3L1,MALSU1,RPUSD3,TFB2M,GFM2,FASTK,RPUSD4,MRPL16,TRUB2,MRPL58,GFM1,HARS1,TRMT61B,SLC25A33,TEFM,CHCHD1,MRPL52,MRPL57,TRMT10C,PUS1,NSUN3,TUFM,MRPS11,MRPS16,SHMT2,NGRN,COA3,MRPS18B,MRPL23,FASTKD5,MRPS17,MRPS6,CHCHD10,MPV17L2,GATC,MRPL12,MRPS21,NDUFA7,RCC1L
GO:0007169 transmembrane receptor protein tyrosine kinase signaling pathway	480	4.92071	5.07403e-07	7.44459e-05	PDK4,WDR54,PDK2,BAIAP2L1,RHBDF1,FUZ,CD4,FYN,PIK3C2A,PLAUR,MVP,GPRC5A,ADGRA2,INSRR,GAB2,FLT4,EPHA3,BCAR1,PIK3CB,FSTL4,FOXC1,CYFIP2,STYK1,TNK2,CDH3,LTK,GPC1,NGFR,ANKS1A,ERBB3,PRKCQ,NGEF,FGFR2,PRKCZ,FGFR3,SIRT2,PPP2R5B,NUCKS1,NEDD4,PTPN3,FGF22,RNF126,NDST1,EPHA8,NCK2,EPN2,PTPN18,SREBF1,TSG101,RAB7A,DGKD,PAK3,FGFR1,CEACAM1,CHRNA3,PSEN1,GSK3B,CPNE3,MMP2,CASS4,SNX5,PXN,KIF16B,EFNB1,OSBPL8,ANGPT2,SEMA6A,TYRO3,SORBS1,SIRT1,JAK2,ABL1,NRP1,EFNA2,CRKL,MAPK1,PDGFB,LGMN,HIF1A,RPS6KA5,NFATC4,MMP9,PTK6,RASSF2,ARHGEF7,FGF9,FLT1,TRADD,NDRG4,SMPD3,TSC2,STUB1,ZNF106,PDGFRL,PLAT,SLC39A14,LEPROTL1,AKT2,PRKD2,TGFB1,FGF21,JAK3,GSK3A,CADM4,CAV2,MET,TSPAN12,GRB10,EPHB6,HSPB1,RARRES2,KANK1,RAPGEF1,SETX,ZFAND5,GATA3,PLEKHA1,FGF8,NEURL1,SHOC2,GIT1,RPS6KB1,COL1A1,DUSP3,EFNB3,SLC9A3R1,VTN,IFT20,GAB1,FBXW7,RAPGEF2,CBL,TNS2,SH2B3,C2CD5,FRK,NEDD9,MAPK14,WASF1,GPLD1,SMOC2,CCND3,VEGFA,ERBIN,GHR,HBEGF,LOX,WNT5A,FGF12,GNAI2,CBLB,MAPKAPK3,GRB14,RTN4,DOK1,GALNT3,CCDC88A,EFEMP1,IGFBP2,IGFBP5,SOS1,EPHA4,ERRFI1,PIK3R3,F3,STMN1,CD3EAP,NRP2,CCN2,RAB14,NR4A3,PGF,RHOQ,IDE,SOCS2,PTK2B,PILRB,PIK3CA,FLT3,DNAI1,LRP1,NCOA5,PLCG1,RUNX2,DOK4,EFNB2,SOX9,SRMS,BMP2,FLRT3,FLRT1,STAT5A,IFI6,FGFRL1,HIP1,PTPN12,CHN1,SNX6,RHBDF2,SHC2,GDF15,SAMD10,HIP1R,VPS25,RAF1,PTPRE,PRKAA1,INPP5K,PTPRA,DSTYK,IRS4,EPHB2,SORT1,NGF,PDGFRA,COL4A2,KLB,APC,EPHA7,CD63,CDK4,AHI1,SPRY2,RAC1,BLK,ABI1,NIBAN2,DAB2IP,SLC2A8,FRS3,SULF1,SORL1,THBS1,BCAR3,EMILIN1,PLCE1,FGF5,FGF2,EGF,IGF1R,IQGAP1,PDPK1,SS18,GAREM1,ERBB2,GRB7,IGFBP4,VAV1,MVB12A,AKT1,ACP4,EPHA2,CNKSR1,ARNT,EFNA3,CNOT9,CSRNP1,PTPRG,TMEM108,DGKQ,SNCA,PDGFC,PIK3R1,RASA1,GFRA3,DOK3,PHIP,EGFR,GIGYF1,EPHA1,OGT,NTRK2,SHC3,EIF4EBP2,PTPRJ,SESN3,PAK1,SOGA1,ARID5B,ADRA2A,VEGFC,PIP4K2A,FOXO1,CRIM1,FER,ADAM17,GFRA1,HHEX,MERTK,CD8A,NUS1,UBASH3B,EPHB1,ZFYVE27,ADAMTS3,TIAM1,NPTN,GHRL,KIT,MYO1E,APPL1,CREB3L1,BRAF,NCK1,ZFAND2B,FGF17,ADIPOR1,ZFYVE28,KALRN,VAV2,SHKBP1,ZBTB7B,SHC1,FGFR4,SH2B2,ITGA5,NEU3,TAL1,WNT4,DDR2,MAPKAPK2,TGFA,ADORA1,TIPARP,RYK,PRKCD,SPRY1,MST1R,HHIP,CASP3,LMTK2,GPER1,MYORG,SYK,GKAP1,SVEP1,RET,JCAD,VWA2,CEP57,SGPL1,FRS2,STXBP4,CUL5,PRKCB,NDEL1,STAT6,PIP4K2C,NKX3-1,SLC27A4,CRK,IGF2,AXL,IGFBP6,CTNNB1,FAM83B,DDIT4,RBPJ,ARF4,BDKRB2,GFRA2,STAT3,IL12A,SPRY3,COL4A3,IRS1,ROR2,AR,AFAP1L2,RGS14,EFNA1,ADRB2,PTK2,ROBO1,REPS2,SIK2,MTSS1,PDGFD,INSR,NRTN,SOCS5,SHCBP1,APLN,PIK3CD,RASGRP4,PTEN,EIF2AK3,FIBP,RELA,MMRN2,SMARCC1,VEGFB,CSPG4,STAT5B,HAP1,TNK1,FGFBP3,FZD4,PTPN2,BAIAP2,YES1,CHMP6,FOXC2,BDNF,CDK5R1,MUC20,SAMD12,AP3S1,GRB2,SH2B1,ERBB4,ERFE,PTPN11,SOCS4,PAK2,SHISA2,SLC2A4,EXT1,FES,CSF1R,EPHB3,PLCB1,CCBE1,EPHA10,NOG,C1QTNF12,PRKD1,EFNA5,CSF1,FOXO4,PTP4A3,SOCS3,ANKS1B,SOCS1,HGS,PDE6G,SHC4,NTF3,IRS2,BCR,ZDHHC17,COL4A1,SPRY4,COL4A5,PTPN1,EPHB4,SULF2,SLC30A10,MVB12B,IGF2R,ZGPAT,SRC,PDGFA,SIPA1L1,COL4A6,ENPP1,MYO1C,MPZL1,DLL1,LRIG2,OPA1,GIGYF2,MBD5,DDR1,AKT1S1,TRIM71,NUP62,CSH2,LEPROT,ITGA1,ARHGEF28,EFNA4,PDCD6,LYN,CHURC1,ITGB3,RNF115,TXNIP,CYFIP1,PIP4K2B
GO:0048812 neuron projection morphogenesis	530	4.91465	5.15097e-07	7.46643e-05	SEMA3F,HECW1,ALS2,SARM1,PLXND1,ARHGAP33,ARX,DVL2,MYCBP2,ETV1,ARHGAP44,CDKL3,PAFAH1B1,GAS7,PAX6,CDKL5,SPAG9,SS18L2,MAPK8IP2,SEMA3G,FYN,LYPLA2,ANOS1,SEMA3B,RUFY3,SPAST,NRXN3,VCL,TRIO,RTN4R,CUL7,EPHA3,PREX2,DTNBP1,NEDD4L,FSTL4,LAMA3,CYFIP2,LAMC2,CAMK2B,LZTS1,NCKAP1,NGFR,NTN1,PRKCQ,DIP2B,NGEF,FGFR2,MYO9A,NEO1,RHOA,PRKCZ,ROCK1,MEF2A,PLA2G10,NEDD4,CDC42,EPHA8,MAP4K4,MARK2,CRMP1,MAP3K13,PICALM,GLI2,NOTCH3,SEMA3A,SEMA3C,ACTB,PAX2,PLXNA2,TOP2B,USP33,PAK3,MAP2,OPHN1,DNM2,RIMS1,RAB21,CHRNA3,PSEN1,HSP90AA1,LRP2,EPB41L3,SEMA5B,GSK3B,ULK2,RAB10,IGSF9,CTTN,DNM1L,AURKA,LZTS3,SLC23A2,ARHGAP4,MUL1,EFNB1,NRCAM,SEMA6A,DPYSL2,HDAC6,SEMA4G,HSP90AB1,ABL1,NRP1,EFNA2,RBFOX2,NIN,DICER1,RPS6KA5,NFATC4,ADNP,BMP7,LAMA1,PQBP1,METRN,FBXO31,EEF2K,SYT17,RAB11A,SPG11,FZD3,NOVA2,ANKRD27,NUMBL,PTPRS,MEGF8,CACNG7,RAB3A,SCN1B,DLX5,HOXA2,COBL,EPHB6,PTPRZ1,WASL,TMEM106B,GLI3,LIMK1,LHX2,SH3GL2,DVL1,GATA3,UNC5B,PPP3CB,FGF8,LGI1,WNT3,CNTNAP1,RND2,EFNB3,RAPGEF2,EIF4G2,NECTIN1,CAPRIN2,SLC11A2,CUX2,RASAL1,C12orf57,UST,PHACTR1,WASF1,NR2E1,SRF,VEGFA,DBN1,UNC5A,UBE3A,WNT5A,RPL24,PLXNA1,GORASP1,TTL,ITGA4,TLX2,RTN4,FN1,STK25,SOS1,TRAK2,VAX2,EPHA4,DOCK7,ARTN,STMN1,STK11,NRP2,CREB1,KLF7,B4GALT6,SGK1,ABITRAM,BCL11A,LHX4,CXCR4,EGR2,NCKAP1L,LRP1,OBSL1,PARD6B,USP9X,PACSIN1,CPNE5,NRN1,RAP2A,EFNB2,VASP,FLRT3,ID1,FLRT1,BCL11B,MACF1,RNF6,YWHAH,ADORA2A,RAC2,SMO,FEZF1,CHN1,EIF2AK4,PALLD,FGF13,APOE,KIF1A,UNC13A,MAP1S,SULT4A1,OLFM1,MNX1,LAMA5,PLXNA3,MAP1B,LLGL1,DLG4,BTBD3,VSTM2L,ATP8A2,LGR6,DCLK1,SPART,EPHB2,NUMB,NOTCH2,NGF,KIDINS220,LRP4,TAOK3,EPHA7,CAPRIN1,SEMA4F,EMX1,DOCK10,PLXNC1,NEK3,RAC1,DBNL,NKX2-8,NKX2-1,SKIL,ABI1,NIBAN2,DAB2IP,STXBP1,PLAA,KIAA0319,TUBB2B,FLOT1,PARP6,ITPKA,PAK6,ADAM10,SEMA6D,ACTR2,KIF20B,ZNF365,MYPN,HECW2,ABI2,SEMA7A,BMPR1B,PPP3CA,PPFIA2,LLPH,IQGAP1,AFG3L2,MINK1,RNF157,RNF165,SMAD4,ERBB2,APP,NTN5,RERE,EPHA2,BARHL2,CELSR2,CRABP2,LHX9,SEMA6C,EFNA3,SYT2,GDF7,CPNE9,GOLGA4,BOC,TMEM108,SLIT2,GFRA3,DCDC2,TPBG,DYNLT1,TIAM2,EGFR,EPHA1,VLDLR,NFIB,C9orf72,NTRK2,NOTCH1,PARD3,VAX1,PAK1,NCAM1,FEZ1,YTHDF1,TAOK2,ITGB1,GPM6A,ANK3,DPYSL4,POU4F1,GJA1,FARP1,NR4A2,PTPRD,SEMA3D,IMPACT,ROBO3,UCHL1,TNIK,WNT3A,ENAH,WNT7A,EPHB1,ZFYVE27,MOV10,GRIP1,KIF5A,TIAM1,NPTN,LRP8,DPYSL5,GPRASP2,AUTS2,B4GALT5,PPP1R9A,NBL1,NBL1,IGF2BP1,ISL2,ARHGAP35,KALRN,DIP2A,SPTBN4,BRSK1,TAOK1,CHRNB2,DVL3,SHANK1,NTN3,DRAXIN,NEXN,NTNG1,DISC1,PDLIM5,TRIM46,NFASC,NKX6-1,RYK,PLXNB1,SHH,LMTK2,ADCY1,CDK5,GBX1,ATP7A,SLITRK5,TTC8,HPRT1,RET,NSMF,APBB1,WEE1,NDEL1,NYAP1,MAP1A,ISLR2,RAB8A,SEMA6B,CTNNB1,KIF5C,MFSD2A,GBX2,GDNF,SEMA4C,SHOX2,SPRY3,MAP2K1,ACTBL2,EFNA1,SIN3A,PTK2,SDC2,NLGN1,ROBO1,ALCAM,UBB,B3GNT2,SEMA3E,CDH2,EMB,KIF5B,TANC2,FEZ2,NPTX1,LPAR3,MAP6,BCL2,KNDC1,PTEN,FOXB1,LAMB2,BSG,CFL1,RAPH1,DAG1,DAB1,PTPRM,CNP,FBXO45,CNTNAP2,UGT8,BRSK2,FZD4,DHX36,FBXW8,CHRNA7,BAIAP2,FOXG1,ANAPC2,RIMS2,BDNF,CDK5R1,DSCAML1,RHOG,ULK1,CDH4,PTPN11,PAK2,AMIGO1,ADGRB1,IST1,UNC5C,RGMA,EXT1,EPHB3,TRAK1,TSKU,EPHA10,NOG,CNTN2,SLIT3,EFNA5,SS18L1,POU3F2,ROBO2,SEMA4B,PRKN,NTF3,PTCH1,MAPT,ZDHHC17,SLIT1,SHTN1,TRPV2,SEMA4D,WNT7B,OSTN,LRRK2,SEMA4A,NLGN3,NTNG2,EPHB4,SIAH1,PLXNB2,SYNGAP1,ADARB1,SIPA1L1,KIF13B,DNM3,ZNF335,SZT2,ITSN2,ATL1,ARC,SLC9A6,SMURF1,PLXNB3,OPA1,L1CAM,GDI1,BMPR2,DDR1,TCTN1,SYT3,ITGA1,CPNE1,CRPPA,PLXNA4,TMEFF1,EFNA4,TWF2,SHANK3,FOXD1,CUX1,TUBB3,SRGAP2,LHX1,CYFIP1,SRCIN1,NEFL
GO:0043436 oxoacid metabolic process	686	-4.89892	5.39193e-07	0.000196577	GCLC,CYP26B1,NDUFAB1,PDK4,SLC25A13,ACSM3,PRKAR2B,CROT,PDK2,OSBPL7,ADIPOR2,NOS2,AASS,ST3GAL1,MLXIPL,LYPLA2,ABHD5,LARS2,BRCA1,ELOVL5,ALOX5,MDH1,CYP24A1,CD74,CPS1,ABCC2,GCLM,NR1H3,SARS1,ADSS2,CYP46A1,MRI1,CTNS,CTPS2,MSMO1,ATP2B4,TBXAS1,ALDH18A1,GATB,SLC2A3,ACAA1,BCAT1,DGAT2,CS,HAGH,OAT,KARS1,GSTO2,ME1,MTHFD2,ELOVL1,PFKP,TNFRSF1A,PKM,IARS2,IDH3G,PDK3,HDAC4,ACSL4,PLA2G10,GBA2,ASNS,OSBPL3,ALDH3A2,SREBF1,HSD17B10,ACADVL,CYP2W1,SDHA,PTGS2,ST6GAL1,MGLL,HACD3,ENO1,ACAT1,SLC46A1,ACACB,MCCC1,TIGAR,OSBPL6,SLC1A3,CEACAM1,PGM1,SLC4A4,PSEN1,ARG2,AACS,ATP8B1,ME2,BCKDHB,PIBF1,SLC27A5,HAL,GSTP1,HADHA,CAD,AKR1B1,MGST2,SEPHS1,ACOX3,L2HGDH,SULT2B1,P2RX7,SLC23A2,SIRT4,NOS1,AARS1,DLD,FH,PHGDH,COMT,ECHDC1,XYLB,CRAT,CYP26A1,SIRT1,ACOT7,SCD,HSD3B7,TECR,MTAP,PLA2G3,GCAT,CYP2D6,XBP1,MCAT,PNPLA3,SLC25A17,EP300,ACO2,GSTZ1,HIF1A,MTHFD1,PCK2,GSS,ABHD12,TRIB3,IDH3B,AHCY,ACOT8,LPIN2,LIPG,ABCD1,RENBP,PGK1,SMS,MAPK3,LONP2,PLA2G15,FA2H,MLYCD,ABCC1,CRYM,EARS2,QPRT,BCKDK,FAH,DECR1,PYCR3,ASAH1,ECH1,SARS2,IL4I1,ILVBL,GPI,AKT2,ETFB,PLA2G4C,BCAT2,GCDH,GAPDHS,OGDH,CAV1,HIBADH,GARS1,CYP3A5,PLOD3,PRKAG2,PTGR1,PHYH,ERLIN1,MINPP1,GIT1,GALK1,ENO3,BLMH,ALOX12,ALDOC,AADAT,UGDH,PPARGC1A,OSBP,CPT1A,PDHX,ACCS,CARS1,PTGES3,LTA4H,ACAD10,GAPDH,TPI1,ENO2,LDHB,PRKAB1,CMAS,PPARD,MAPK14,ALDH5A1,QKI,HARS2,SLC27A6,TARS1,GNPDA1,RARS1,EHHADH,NIT2,PCCB,RBP1,SCAP,ABHD14B,ACADL,GLS,PECR,ODC1,SLC25A12,DARS1,FARSB,SCP2,PARK7,MECR,PLA2G4A,CTH,NR5A2,WARS2,GNPAT,MTR,ACADM,SDHB,HMGCL,SLC2A1,AKR1A1,FAAH,ABCD3,DARS2,PROX1,MTARC2,OSBPL9,ELOVL4,CNR1,ALDH8A1,NR4A3,ACOT2,ABCD4,DLST,ALDH6A1,GPAM,GOT1,MTHFD1L,ACAT2,LYPLA1,RDH10,SCPEP1,ECHDC2,FABP3,LIAS,TWIST1,ACO1,ACADS,SARDH,LPGAT1,PFKFB2,ACSL3,PTGIS,PCK1,MTRR,PEPD,NAGK,MCEE,MRS2,ABCC10,AARS2,GNMT,SLC35B3,GOT2,SOX9,INSIG2,ALKBH7,C3,PANK2,NR1D1,ASL,PNKD,ECHS1,POR,PPAT,ATF4,TPST2,MPST,TST,GAD1,ALDH1A2,IVD,CDO1,CBFA2T3,GAMT,APOC1,SLC27A1,QRSL1,ACSBG2,CYP2E1,OSBPL2,ASS1,LRRC47,SESN2,SLC6A8,GGT7,ACSS2,HACL1,NR1H2,GFPT2,ACLY,PRKAB2,PDHA1,MCCC2,PPARG,ENOSF1,PER2,SCLY,PRKAA1,RIDA,PCBD2,LPIN3,SERINC3,PEMT,MORC2,LARS1,HSD17B4,DGLUCY,MRPS36,LPIN1,LDHA,NARS1,YARS1,CYP2J2,DAGLA,FADS2,CARS2,ANXA1,PSAT1,PNPLA8,GLS2,GLUL,NPL,CYP27A1,ALDH1L2,APPL2,SUCLA2,MTHFS,IREB2,EPRS1,FPGS,PLAA,GRHPR,BPHL,VARS2,NARS2,KYAT3,HADHB,CYP1B1,ATIC,ASNSD1,IDH1,NAAA,PPA2,HADH,PAPSS1,SLC39A8,YARS2,ETFBKMT,SDSL,CSAD,PTGR2,WARS1,SLC27A2,ETFA,CYP1A1,ABHD2,NUDT7,GCSH,NCOR1,OSBPL1A,NPC1,TP53,FOXK2,PFKL,APP,AKT1,PGD,WDTC1,AZIN2,MPC2,MGST3,CRABP2,TARS2,ARNT,SLC27A3,DEGS1,PYCR2,EPHX1,ABHD1,THNSL2,LIPT1,ABHD10,ALDH1L1,SLC26A1,SCD5,ENOPH1,SNCA,CBR4,CYP4V2,PAM,FARS2,MMUT,HMGCLL1,CYP39A1,RARS2,AIG1,MDH2,PSPH,SLC16A2,OGT,CSGALNACT1,ERLIN2,IDNK,AUH,PTGES2,PTGES,GLUD1,GSTO1,HSD17B12,APIP,AASDHPPT,FADS1,ALDOA,HNMT,DLAT,PTS,SLC7A11,OXSM,UEVLD,MAT1A,ME3,ACAD8,QDPR,ACSL1,PDK1,PFKM,PLOD2,ACOXL,DDAH1,TDH,ACSS1,CYP2U1,AZIN1,SLC7A7,SLC26A2,CARNMT1,HK1,TYSND1,GLYATL2,CPT2,KIT,AASDH,SLC35B2,PRXL2B,PRXL2C,ABHD3,GPAT4,SLC45A3,GART,CBR1,HLCS,ADPGK,ADIPOR1,HK2,ALDH4A1,THEM4,GNE,CBS,FTCD,SLC2A6,SLC25A44,FGFR4,ACOX1,NAGS,JMJD8,AMDHD2,ASRGL1,ACOT11,PARS2,PRKAA2,BPNT1,PM20D1,HAAO,MAPKAPK2,PEX13,GNPDA2,GMPS,ABHD6,MTHFD2L,LIPH,BDH2,HPGD,ELOVL7,STARD4,SERINC5,ACSL6,DAGLB,FABP5,PEX2,NOS3,FOXK1,SYK,MID1IP1,ATP7A,CRYL1,FAAH2,HACD1,GPT2,SGPL1,PCBD1,IDH3A,CRABP1,RIMKLB,LDHC,LDHD,GLYATL1,MARS1,ACSF2,SLC27A4,ACAA2,FN3K,GPX4,GPD1,CYP2S1,GPT,SRR,NUDT8,ECI1,DDIT4,PDHB,MFSD2A,TNXB,STAT3,IRS1,MECP2,CPT1C,FASN,BTD,TPST1,NANP,HARS1,SLC23A1,ELOVL6,CEL,INSR,PRKCE,PGAM1,ETFDH,CTPS1,CYP4F22,QARS1,BPGM,SUCLG2,CARNS1,CYP7B1,CES2,ABCD2,ARV1,PC,SLC19A1,PCCA,LPL,LIPT2,MTLN,MSRA,NUPR1,ACSF3,THAP4,SHMT1,MTHFR,RIMKLA,ACAD9,DALRD3,GLDC,DHFR2,ERFE,PFAS,ZBTB7A,FARSA,ALOXE3,ALOX12B,ALOX15B,PIPOX,PDXDC1,SEPHS2,ZADH2,D2HGDH,DHTKD1,ZBTB20,PRKAG1,IDH2,SHMT2,ADI1,GLUD2,PYCR1,SLC25A21,ABAT,AFMID,ACOT1,ALDH1A3,ADSS1,PRMT3,TARS3,NAT8L,IRS2,MTARC1,GPAT2,INSIG1,HPDL,CYP27C1,PPARA,ENTPD5,HYKK,CLN3,ASAH2,UROS,HACD4,ACADSB,IARS1,SULT1A1,SDHAF3,PDXDC2P-NPIPB14P,SULT1A2,OGDHL,ENPP1,ADH5,ELOVL2,SULT1C4,HIBCH,GFPT1,PAPSS2,ECI2,MTOR,GGTA1P,ASAH2B,HSD17B8,VARS1,CPT1B,CYP2D7,HACD2,LTC4S,ARL2,VDAC1,DDAH2,NUDT19,PLIN5,FADS3,PGAM4,DHFR,GPX1,ACAD11,TMEM189,HOGA1,AMACR,EIF6,DECR2,MARS2,BCKDHA,ACTN3,CYP2A6,GATC,AARSD1,CBSL,ACACA,ARHGAP11B
GO:0051270 regulation of cellular component movement	769	4.89166	5.52575e-07	7.91432e-05	SEMA3F,KRIT1,CD99,PLXND1,MYCBP2,ITGA3,ITGA2B,ABCC8,TAC1,CX3CL1,TBXA2R,ADIPOR2,PAX6,SPAG9,CD9,SEMA3G,NISCH,FUZ,PIK3C2A,SEMA3B,WAS,RUFY3,CD74,ADGRA2,GRN,MAP2K3,TMSB10,VCL,DAPK2,FLT4,CDH1,RIPOR1,CTNNA1,HSPA5,DSG2,HDAC9,KITLG,BCAR1,PIK3CB,LAMA3,PHPT1,SYNE2,PKP2,LAMC2,CAMK2B,ATP2B4,WNK1,CCAR1,PTPRU,HDAC7,LIMCH1,NGFR,CNN2,PKN2,NTN1,MYLK,SLK,RHOA,ROCK1,HYAL2,HDAC4,KIF2A,TGFBR3,PFN2,FGF22,CFAP20,MAP4K4,VASH1,ACTN1,STK10,SCARB1,FERMT2,PTGS2,CLASP1,SRI,SEMA3A,SEMA3C,DLG1,PTPN23,PLXNA2,MCAM,CAMSAP3,PAK3,FGFR1,FBLN1,MAP2,CEACAM1,CARMIL1,MEF2C,SEMA5B,SSH1,GSTP1,HACE1,CPNE3,WNT11,TRIP6,DNM1L,CASS4,SLC8B1,IGBP1,ARHGAP4,ICAM1,CHRD,ZNF268,OSBPL8,LAMB1,ITGA6,TF,ANGPT2,SEMA6A,RFFL,TGFB2,HDAC6,EPB41L4B,SEMA4G,DSP,SIRT1,JAK2,ABL1,NRP1,MADCAM1,CRKL,MAPK1,PPM1F,CARD10,SH3BP1,PATZ1,XBP1,SUN2,HMOX1,PDGFB,RIN3,LGMN,HIF1A,APEX1,MMP9,ZMYND8,STK4,BMP7,MYLK2,FERMT1,JAG1,SMAD7,LAMA1,TIMP1,BEX4,STK24,ARHGEF7,FGF9,FLT1,RGCC,TRADD,CORO1A,MAPK3,NDRG4,SMPD3,FOXF1,FBXO31,MAZ,STX4,RAB11A,CTSH,CEMIP,TJP1,SGK3,SFRP1,TSTA3,NOVA2,IL27RA,SYDE1,GPI,AKT2,PRKD2,TGFB1,RPS19,FGF21,CADM4,CFAP69,CDK6,DNAH11,CBLL1,CAV1,MET,HSPB1,WASL,SERPINE1,RARRES2,TGFBR1,C5,ENG,DOCK8,KANK1,CREB3,DDX58,GATA3,VSIR,SPOCK2,BMPR1A,FGF8,GTPBP4,PFN1,C1QBP,COL1A1,ALOX12,HDAC5,SMURF2,DUSP3,RANGRF,SLC9A3R1,VTN,GAB1,FBXW7,RAPGEF2,PPARGC1A,ST3GAL4,MDK,CD81,CORO1C,ATP5F1B,WNT5B,TRPV4,CDKN1B,GCNT2,NEDD9,RIPOR2,SASH1,FBXO5,PPARD,SOD2,PHACTR1,PTP4A1,GPLD1,NR2E1,SMOC2,SRF,DUSP22,VEGFA,LAMA4,HBEGF,SPARC,ARSB,THBS4,PDE4D,DPYSL3,SELENOK,TBCCD1,BCL6,AMOTL2,PDCD10,WNT5A,GNAI2,HYAL1,PLXNA1,FOXP1,EPB41L5,ACVR1,ITGA4,RTN4,FN1,IGFBP5,NFE2L2,EPHA4,ARHGEF2,DOCK7,MIIP,GADD45A,AKT3,PADI2,SSX2IP,PIK3R3,F3,STMN1,PROX1,STK11,KIF14,NRP2,SGK1,FOXO3,ITGB1BP1,TRIM32,NR4A3,ONECUT2,PGF,EPCAM,GNA13,DUSP1,CD274,PTK2B,CXCR4,HOXA7,TWIST1,GLIPR2,RECK,PLAU,PKN1,NCKAP1L,LRP1,TTC21B,ACVR1C,KCNJ2,RAP2C,AGO2,PREX1,SDC4,PARD6B,PLCG1,SNAI1,ATP8A1,RREB1,BBS2,RAP2A,BMP4,SOX9,BMP2,MKKS,AMOT,RRAS,STAT5A,RHOT1,PIN1,MACF1,AAMP,AKAP9,MGAT3,RAC2,DOCK4,PODXL,SMO,TTBK2,DLL4,ATP1B2,MTUS1,AJUBA,FGF13,MOSPD2,APOE,BST2,AFDN,ACTN4,TRPM4,CALY,LAMA5,PLXNA3,MPP1,AKAP12,CAPN7,DIAPH1,ZNF304,LGALS3,RAF1,PPARG,SERPINF1,RIN2,LGR6,STARD13,EPHB2,SWAP70,RRAS2,NUMB,ELP3,ROCK2,STK26,DSC2,PDGFRA,ETS1,APC,ANXA1,P2RX4,CGA,PRR5L,ACVR1B,SEMA4F,MDM2,GLUL,DOCK10,SERPINE2,PLXNC1,APPL2,LRCH1,SPRY2,GPNMB,RAC1,NKX2-1,GATA4,BIN1,KLF4,DAB2IP,ENPP2,CCN3,PLAA,ARHGEF39,TUBB2B,PRCP,SULF1,SDCBP,SORL1,RDX,MAP2K5,THBS1,ADAM10,DUOX1,SEMA6D,CYP1B1,EMILIN1,KIF20B,ITGAV,HCN4,SEMA7A,AP1AR,FGF5,FGF2,ANXA3,LEF1,EGF,PPP3CA,SINHCAF,CCDC65,ACVRL1,DUOX2,DNAJA4,TPM1,IGF1R,BBS4,ABHD2,IQGAP1,ITGAX,NKD1,MARVELD3,MEAK7,OSGIN1,PDPK1,BCAS3,MINK1,CCDC40,ARHGDIA,GRB7,MIEN1,APP,AKT1,EPHA2,CCN1,LMO4,XCL1,ABL2,ECM1,CERS2,SEMA6C,DUSP10,ADAM15,RHOB,WDPCP,TMEFF2,IQSEC1,PTPRG,PHLDB2,SLIT2,CAMK2D,ANK2,SFRP2,PDGFC,PLK2,PIK3R1,PLA2G7,ARHGAP18,GNA12,EGFR,EPHA1,MSN,CCDC25,GNRH1,DOCK5,NOTCH1,PTPRJ,PAK1,ATM,MTA2,FEZ1,YTHDF1,FERMT3,ITGB1,TIRAP,ADRA2A,VEGFC,DOCK1,CACNA1C,DLG5,FER,ADAM8,ADAM17,MGAT5,ATP5F1A,IGSF10,GJA1,PTPRK,DAB2,CYRIB,NUS1,SEMA3D,DNAAF1,PRKCA,MIA3,CCSAP,JAM2,ADAMTS1,WNT7A,FLCN,RHOC,RNF20,MCU,TIAM1,SH3RF2,BAG4,MMP14,KIT,APPL1,TNFRSF14,NCK1,TMSB15A,TMSB15B,NBL1,NBL1,FGF17,DMTN,CFAP298,STC1,ADIPOR1,ACE,CARMIL2,IL6R,LMNA,EMC10,CXCL16,PLPP3,PDPN,WNT4,NEXN,NTNG1,WDR63,DDR2,S100A11,CLDN1,ATP1A1,TRIM46,ADORA1,TGFBR2,CLASP2,NKX6-1,ADAMTS9,ABHD6,ELP6,ZC3H12A,PLXNB1,ITGA2,NIPBL,F2RL1,TERT,CITED2,SHH,DLC1,GPER1,NOS3,CDK5,TP53INP1,CLDN3,ATP7A,ARF6,BORCS5,RET,JCAD,NSMF,AMOTL1,SPRED1,JAM3,BMERB1,SMAD3,MAPRE2,PIP5KL1,CRK,NOD2,SPINT2,DAPK3,SEMA6B,ULK4,FADD,COL3A1,STAT3,ADAM9,LDLRAD4,SEMA4C,IL12A,ATOH8,LGALS9,MECP2,ROR2,ARMC4,EFNA1,PTK2,CXCL8,CLIC4,ROBO1,ONECUT1,ELP5,SEMA3E,TTLL6,HAS2,PDGFD,S1PR1,INSR,FUT3,PRKCE,MCC,PTGER4,PIK3CD,BCL2,PTEN,FRMD5,SRGAP2C,LRRC15,CORO1B,MYD88,OXSR1,MMRN2,TRIB1,DAG1,INSM1,PTPRM,VEGFB,SCAI,JUP,HAP1,ATP2A2,GCSAM,AKIRIN1,HRAS,FZD4,CNIH2,FUT1,CHST2,MCTP1,SPHK1,FOXC2,FAM89B,RHOG,ANO6,CAVIN1,CD151,SVBP,ERBB4,RCC2,CALR,GATA2,ALOX15B,MYADM,ZNF609,FAM83H,MAPK15,F2R,TMEM102,WASHC1,RAP2B,PHLDA2,MACIR,ADGRB1,RNF41,IDH2,UNC5C,FES,CSF1R,PLCB1,SPATA13,CAMK1D,GAS6,CCBE1,CCDC125,NOG,ZNF703,SCN5A,ACTG1,CLDN5,PRKD1,CSF1,FOXO4,PDE4B,FAM110C,SEMA4B,CIB1,PRKG1,NR2F2,SP1,NTF3,YTHDF3,IFITM1,LAMP1,IRS2,NF2,ARAP1,MITF,SHTN1,MAGI2,SEMA4D,ZP3,CLN3,ARID2,CLDN4,HMGB1,SEMA4A,SRGAP3,ATP2A1,NTNG2,SRGAP2B,FUT4,EVL,PLXNB2,NF1,CD47,ADA,FLNA,SRGAP1,SRC,ADARB1,C5AR1,PDGFA,DPP4,CFAP43,MYO1C,PLCG2,DDRGK1,TCAF1,RYR2,STK39,LDB1,PLXNB3,MTOR,LRIG2,INPP5F,MAP3K3,BMPR2,AGER,CSNK2B,RACK1,ADGRG1,TMSB4X,ZNF580,CEP43,CFAP45,TCTEX1D2,SYNJ2BP,GPSM3,EMP2,TAFA5,PLXNA4,PGAM4,TWIST2,PRSS56,CDKN2B-AS1,ARPIN,PDCD6,MALAT1,LYN,ITGB3,EPPK1,SCRT1,SRGAP2,S1PR2,GAS2L2,MMP28,PRAG1,DACH1,SRCIN1
GO:0009967 positive regulation of signal transduction	1110	4.86138	6.23718e-07	8.82817e-05	TSPAN6,BAD,WNT16,ALS2,CASP10,CFLAR,CALCR,DVL2,DHX33,CREBBP,MAP3K14,CX3CL1,TNFRSF12A,PAFAH1B1,NOX1,SPAG9,MAPK8IP2,RPS20,TENM1,GIPR,CD4,HFE,FYN,PTBP1,PLAUR,PPP5C,ZC3H3,BID,IL20RA,ATP2C1,CD74,ZRANB1,ADGRA2,RB1CC1,BIRC3,RRAGD,NR1H3,FAS,CD44,PRKCH,BCLAF1,BAK1,MAP2K3,DEPDC1B,TIMP2,FLT4,CLEC16A,CTNS,RTN4R,CTNNA1,TPR,KITLG,ARHGEF5,MAPK9,PIK3CB,CYBA,CYFIP2,TAB2,EIF2AK2,PUM2,TRAF1,RC3H2,TRAF3IP2,RASGRF1,WNK1,CDH3,SPHK2,CASP8,NGFR,HIPK2,ABCA7,ERBB3,ASPM,FGFR2,ARFGEF1,NEO1,TNFRSF1A,RHOA,PRKCZ,ROCK1,HYAL2,FGFR3,IFI35,OTUD5,PPP2R5B,NUCKS1,VPS35,DRD4,TGFBR3,NEDD4,SCT,NDST1,CDC42,EPHA8,NCK2,MAP4K4,LMCD1,ATP6AP1,EPN2,LIMS2,TFRC,EVC,ALPK1,PDE8A,NLE1,FERMT2,MAP3K13,MYDGF,SEMA3A,TRAF4,MAP2K7,DGKD,GPR137B,FGFR1,UBE2K,ADCYAP1R1,DDX1,RIMS1,SLC35C2,MID2,PSEN1,HSP90AA1,NDC80,LRP2,TRAF5,RNF13,P2RX5,PIBF1,RRAGB,CYLD,SSH1,SEH1L,WDFY1,MAP3K4,AKR1B1,WNT11,CHERP,TRIP6,BAX,DNM1L,CASS4,FKBP1A,MAVS,SNX5,ERP29,SLC9A1,ICAM1,MUL1,THPO,OSBPL8,MAP3K20,TMEM101,TGFB2,SORBS1,BAMBI,IL11,WAC,HSP90AB1,SIRT1,JAK2,ABL1,NRP1,STX1B,GADD45B,KLHL22,CRKL,SMARCB1,MFNG,LGALS1,XBP1,TIMP3,HMOX1,RASD2,PDGFB,TAB1,EP300,PRMT5,SOS2,SNW1,CHGA,PPM1A,HIF1A,TELO2,GSKIP,NFATC4,MMP9,STK4,BMP7,GID8,PTK6,C20orf27,RASSF2,CSNK2A1,FERMT1,JAG1,VAPA,TBL1X,MID1,SRPX,XIAP,CCDC22,PIM2,NDFIP2,FGF9,FLT1,TRADD,MAPK3,NUP93,NFAT5,ZNF423,NDRG4,WDR59,AXIN1,NECAB2,UBE2I,SALL1,MAZ,CSK,CTSH,TTC23,RIPK2,SFRP1,IKBKB,STK3,UBR5,EEF1D,SLC39A14,KCNN4,PIH1D1,PIAS4,PRKD2,BBC3,TGFB1,MEIS3,FGF21,PLEKHA4,FKBP8,GSK3A,DLX5,GSDME,CAV2,CAV1,MET,GRB10,STX1A,NOD1,CASP2,EZH2,SFRP4,RHEB,SPIN1,TRIM14,TGFBR1,ENG,KANK1,DVL1,GATA3,UNC5B,BMPR1A,FGF8,TNKS2,FBXL15,NEURL1,DKK1,SHOC2,ZMIZ1,TSPAN14,RUNDC3A,WNT3,SEPTIN4,TUBD1,CDK5RAP3,C1QBP,DDX5,DHX58,COL1A1,LRRC59,SMURF2,MAP2K6,SLC9A3R1,VTN,RAB34,TMEM33,OCIAD1,LAMTOR3,NFKB1,FBXW7,RAPGEF2,CTSC,IL10RA,BIRC2,CBL,MADD,CD81,VWF,CAPRIN2,IL23A,CYP27B1,GLI1,WNT5B,TRPV4,CUX2,C12orf49,GAPDH,PTPN6,GOLT1B,GCNT2,TPD52L1,SASH1,PPARD,WASF1,RPS12,TRIM38,SMOC2,PTK7,DUSP22,VEGFA,TTK,ERBIN,GHR,HBEGF,HMGCR,GOLPH3,TXNDC15,WWC1,UBE3A,PDCD10,WNT5A,HES1,ECT2,GNAI2,TFG,ACVR2B,FOXP1,DNAJC27,ACVR1,RPS15,RTN4,HTRA2,LOXL3,CCDC88A,FN1,IGFBP5,USP34,IL18R1,STK25,SOS1,AAK1,EPHA4,PRRX1,CHD5,PARK7,RAP1A,TRIM62,SFPQ,LAMTOR2,GADD45A,WLS,UCHL5,CTH,TMEM9,RRAGC,BMP8B,AKT3,GPR89A,RAB29,F3,NENF,PROX1,STK11,ATF6,TNFAIP3,RNF146,CCN2,PKD2,UBE2B,ITGB1BP1,TRIM32,NEK6,TGFB3,AVPI1,GOT1,GORAB,NR2C1,TNFRSF10B,SORBS3,PTK2B,TRIM25,TRIM6,MAPK8IP1,CAT,HCRTR1,PIK3CA,CXCR4,ACVR2A,FLT3,RWDD3,INHBA,GLIPR2,RECK,GIPC1,NCKAP1L,LRP1,TTC21B,NMI,G0S2,INHA,PTGIS,GRM4,NQO2,UNC5CL,SOX4,EEF1E1,DOK4,BMP4,SOX9,MED1,RPL23,C3,RBCK1,BMP2,PLAGL2,AGO3,XRCC3,PCID2,IRF3,PRMT1,BECN1,MAP2K2,TRAF2,RAP1B,PIN1,KLF2,WDR24,MACF1,SMARCA4,TICAM1,TNFRSF19,HIP1,POR,STYXL1,ADORA2A,LIF,SMO,KLHDC10,TWSG1,TMOD2,DLL4,ARPP19,SLC44A2,AJUBA,FOXA1,CDKN1C,SHC2,CRACR2A,NECTIN2,APOE,GADD45G,BST2,ACTN4,GDF15,TRPM4,H19,MAP3K10,HIP1R,AKAP12,EDA2R,TRAF3,NDFIP1,TRAF7,NINJ1,CHSY1,CC2D1A,TRIM21,RAF1,PPARG,TRIM5,LANCL2,ANKRD17,WBP2,EIF5A,GPS2,DLG4,SERINC3,ZBED3,DSTYK,LGR6,CSNK1G2,KRAS,LARS1,ARNTL,MEN1,MBD2,LAMTOR5,NOTCH2,NGF,ROCK2,IL6ST,CDC73,ERN2,FBH1,PUM1,PDGFRA,KLB,TAOK3,P2RX4,KCP,ANKRD6,MRAP2,MAP3K7,PRR5L,CD63,GDF11,ACVR1B,USP15,RC3H1,ITM2C,ARMC9,APPL2,SPRY2,GPNMB,RAC1,GATA4,SKIL,TXN,DAB2IP,PDCL,CCN3,KIAA0319,RIPK1,FLOT1,ARRB1,NUMA1,SULF1,SDCBP,DDX60,SORL1,YAP1,PPP2R1B,MAP2K5,THBS1,BCAR3,IFT172,PPM1B,CYP1B1,PLCE1,ITGAV,PARP9,USP8,SEMA7A,FGF2,BMPR1B,BMP2K,LEF1,EGF,MAPK8IP3,INHBE,LGR5,SLC15A4,ACVRL1,MAP3K12,PELI2,IGF1R,PML,ULK3,IQGAP1,TGFB1I1,NKD1,NLRC5,CMTM3,GAS8,KSR1,GAREM1,ARRB2,MINK1,PIK3R5,TP53,CSNK1D,RPTOR,SECTM1,RNF165,SMAD4,TNFRSF11A,PMAIP1,ERBB2,IGFBP4,BRD4,PRDM15,SOD1,APP,RPL11,BCL10,CCN1,XCL1,ECM1,MCL1,ARNT,HAX1,ITPKB,PARP1,GDF7,ATP6V1C2,ASXL2,SLC20A1,CNOT9,DYNC1LI1,ARL6IP5,IGSF11,TMEM108,EIF2A,OCIAD2,TIFA,SFRP2,PDGFC,RPL37,SKP2,PLK2,PIK3R1,TSLP,DCDC2,DAAM2,TPBG,PHIP,DYNLT1,EGFR,GPC3,MFHAS1,MTDH,RSPO2,CDKN2B,NTRK2,CRB2,NOTCH1,NACC2,ANKRD1,TCF7L2,PTPRJ,PAK1,RPS3,ATM,LAMTOR1,DUSP15,TAOK2,ITGB1,TIRAP,PDCD4,ADRA2A,DIXDC1,IL18,DLG5,CSNK1G3,AKAP6,MBIP,NR3C2,ADAM8,ADAM17,CENPJ,TIAL1,SCHIP1,MGAT5,GUCY1A2,HOMER1,GJA1,PELO,IFIT5,BMP3,HHEX,DAB2,BCL2L11,BMP6,FRMD1,LURAP1L,PRKCA,LRRK1,TNIK,WNT3A,SH3RF1,WNT7A,FLCN,DKK2,RHOC,PIK3AP1,FZD7,RRAGA,GPR61,ADAMTS3,TIAM1,SH3RF2,GDF6,ZDHHC5,NPTN,BAG4,GHRL,SEC13,RBPMS,KIT,RNF111,SLC35B2,TAB3,BRAF,SPPL3,SKI,NCK1,PRXL2C,AUTS2,TMED4,HTR6,F11R,EDA,PINK1,DMTN,CCAR2,SCUBE1,ADIPOR1,NPR2,SPATC1L,SHKBP1,TAOK1,DEDD2,SIK3,ZBTB7B,SHC1,IL6R,FGFR4,DVL3,ITGA5,ZNF385A,EMC10,SHANK1,RPL26,JMJD8,TEDC2,NEU3,GFI1,PEA15,ATF3,REL,DISC1,DUSP19,INHBB,MSX1,TGFA,FZD5,NPPC,PBXIP1,INAVA,POGLUT1,STK36,ADORA1,NEK10,PRKCI,NEPRO,RYK,UCN,ZC3H12A,PRKCD,ARHGEF3,PLXNB1,SHISA5,INTU,MST1R,HAND2,MAD2L1,GUCY1A1,ADGRV1,F2RL1,RICTOR,TERT,CITED2,TBX20,RELL2,MIOS,ELAPOR2,FABP5,SHH,GPER1,NOS3,MYORG,SYK,GKAP1,WNK2,VCP,DACT1,STOX1,RET,DDX21,JCAD,PIP4P1,FRAT1,SPRED1,FRS2,PLEKHF1,TRIM44,DENND2B,PRKCB,KIF7,MESP1,TERF2IP,CHP2,SMAD3,MAPRE2,PDIA3,NKX3-1,PHB,GPRC5B,NOD2,IGF2,TRIM68,CACNB3,KMT2D,AXL,DAPK3,SERPINF2,IGFBP6,PRDX2,MLST8,CTNNB1,FADD,MAP4K2,RBPJ,ING5,COL3A1,ING2,CDKN2AIP,STAT3,ADAM9,NPNT,SEMA4C,SHOX2,TSPAN5,TNIP2,ENHO,LGALS9,MAP2K1,IRS1,ROR2,AR,CSNK1G1,AFAP1L2,MN1,RSPO1,EFNA1,ADRB2,CRADD,PTK2,NPR1,ZEB2,AGPAT2,RFNG,LIMS1,NLGN1,ROBO1,P2RY1,WNT10B,NLGN2,GPR37L1,ADRA1B,USP47,UBB,CD14,CDH2,GPR37,AKAP13,GPR27,PDGFD,INSR,PRKCE,TRIM8,CANT1,LURAP1,ASXL1,LPAR3,NEUROD2,CXXC5,PIK3CD,PLEKHG5,HDAC3,CAMTA1,RASGRP4,MLLT3,PTEN,RPS7,ADRA1D,MALT1,C1QTNF4,PPP1CA,RASGRP1,MYD88,SH3RF3,RELA,HPSE,ADAMTS20,PARP14,GPR137,TNKS,MAP3K11,ZNF622,CSPG4,NMNAT1,JUP,HAP1,NET1,C1QTNF1,FGFBP3,HRAS,FZD4,DHX36,CTBP2,ATR,TRAF6,INHBC,DDIT3,CHRNA7,TMEM9B,PTPN2,SMAD2,RUVBL1,CTDNEP1,BAIAP2,UBE2O,NUPR1,SPHK1,CRLF3,RIMS2,BDNF,BOK,GRIN1,SMCR8,ZDHHC13,SLC38A9,HIC1,TBL1XR1,C18orf32,UBE2N,SH2B1,GEN1,ERBB4,ERN1,GPR35,ERFE,CALR,MAGED1,PTPN11,ALOX12B,SHARPIN,LBX2,ALOX15B,GPBAR1,PRKRA,HCLS1,MTURN,PAK2,GPR62,GPR137C,F2R,SOX2,RELL1,SLC2A4,RTKN2,ATP6AP2,CSF1R,PLCB1,GAS6,CCBE1,TNFAIP8L3,BMP8A,TRIM52,TBK1,IQGAP3,TBX1,CNTN2,ADRA2C,C1QTNF12,IRAK1,TM2D3,PRKD1,CSF1,PLA2G6,PTP4A3,AMER1,FAM110C,JAG2,ROBO2,CIB1,FAF1,CDK10,SOCS1,PRKN,TEDC1,ROR1,IRF7,PDE6G,NTF3,BCAP31,WWOX,EDARADD,PRR5,HEXIM1,ZDHHC17,LYPD6,RNF220,DYNC2H1,TLR5,SEMA4D,CARD9,P2RX2,WNT7B,LAMTOR4,CIBAR1,TMEM198,FZD9,LRRK2,LITAF,S100A13,MAOA,ALKAL2,FAM53B,HMGB1,HLA-DRB1,S100A4,PPIA,NLGN3,INCA1,PTPN1,SIAH1,SULF2,SLC30A10,ALKAL1,ADA,FLNA,SLC39A10,SRC,PELI1,HTT,C5AR1,MAP3K5,PDGFA,SLC2A10,MIB2,MYO1C,PLCG2,IRAK4,AVPR1B,LPAR1,MIER1,SPRED2,NRARP,STK39,DLL1,MTOR,OPA1,MAP3K3,RASGEF1A,NOS1AP,TGM2,PJA2,BMPR2,AGER,AGPAT1,STK19,NELFE,HSPA1B,HSPA1A,MBD5,CSNK2B,TRIM39,TRIM15,RACK1,TRIM27,TRIM13,LGR4,ADGRG1,NUP62,CSH2,CHUK,STIMATE,EMP2,PPM1N,CSNK1E,CPNE1,FIS1,PHB2,DDX3X,FNIP1,TRIM16,GPX1,JRK,RGL2,TNFSF12,ARHGAP8,IL10RB,UBE2V1,ZCCHC3,SHANK3,FOXD1,LYN,LSM14A,MC1R,ITGB3,IKBKE,KLF14,IKBKG,GAS2L2,CD24,CYFIP1,ADRA2B,PRAG1,PAGR1,IQCJ-SCHIP1,IQCJ-SCHIP1,NOTCH2NLC
GO:0040012 regulation of locomotion	736	4.83698	7.2849e-07	0.000101912	SEMA3F,KRIT1,CD99,PLXND1,MYCBP2,ITGA3,ITGA2B,ABCC8,TAC1,CX3CL1,TBXA2R,ADIPOR2,PAX6,SPAG9,CD9,SEMA3G,NISCH,FUZ,PIK3C2A,SEMA3B,WAS,RUFY3,CD74,ADGRA2,GRN,MAP2K3,TMSB10,VCL,DAPK2,FLT4,CDH1,RIPOR1,CTNNA1,HSPA5,HDAC9,KITLG,BCAR1,PIK3CB,LAMA3,PHPT1,SYNE2,LAMC2,CAMK2B,ATP2B4,WNK1,CCAR1,PTPRU,HDAC7,LIMCH1,NGFR,CNN2,PKN2,NTN1,MYLK,SLK,RHOA,ROCK1,HYAL2,HDAC4,KIF2A,PFN2,FGF22,CFAP20,MAP4K4,VASH1,STK10,SCARB1,FERMT2,PTGS2,CLASP1,SEMA3A,SEMA3C,PTPN23,PLXNA2,MCAM,CAMSAP3,PAK3,FGFR1,FBLN1,CEACAM1,CARMIL1,MEF2C,SEMA5B,SSH1,GSTP1,HACE1,CPNE3,WNT11,TRIP6,DNM1L,CASS4,SLC8B1,ARHGAP4,ICAM1,CHRD,ZNF268,OSBPL8,LAMB1,ITGA6,TF,ANGPT2,SEMA6A,RFFL,TGFB2,HDAC6,EPB41L4B,SEMA4G,SIRT1,JAK2,ABL1,NRP1,MADCAM1,CRKL,MAPK1,PPM1F,CARD10,SH3BP1,PATZ1,XBP1,FBXO7,SUN2,HMOX1,PDGFB,RIN3,LGMN,HIF1A,APEX1,MMP9,ZMYND8,STK4,BMP7,FERMT1,JAG1,USP14,SMAD7,LAMA1,TIMP1,BEX4,STK24,ARHGEF7,FGF9,FLT1,RGCC,TRADD,CORO1A,MAPK3,NDRG4,SMPD3,FOXF1,FBXO31,MAZ,STX4,RAB11A,CTSH,CEMIP,TJP1,SGK3,SFRP1,TSTA3,NOVA2,IL27RA,SYDE1,GPI,AKT2,PRKD2,TGFB1,MEGF8,FGF21,CADM4,CFAP69,CDK6,CBLL1,CAV1,MET,HSPB1,WASL,SERPINE1,RARRES2,TGFBR1,C5,ENG,DOCK8,KANK1,CREB3,DDX58,GATA3,VSIR,SPOCK2,BMPR1A,FGF8,GTPBP4,WNT3,PFN1,C1QBP,COL1A1,ALOX12,HDAC5,SMURF2,DUSP3,SLC9A3R1,VTN,GAB1,FBXW7,RAPGEF2,PPARGC1A,ST3GAL4,MDK,CD81,CORO1C,ATP5F1B,WNT5B,TRPV4,GCNT2,NEDD9,RIPOR2,SASH1,FBXO5,PPARD,SOD2,PHACTR1,PTP4A1,BVES,GPLD1,NR2E1,SMOC2,SRF,DUSP22,VEGFA,LAMA4,HBEGF,SPARC,ARSB,THBS4,ARRDC3,DPYSL3,SELENOK,TBCCD1,AMOTL2,PDCD10,WNT5A,GNAI2,HYAL1,PLXNA1,FOXP1,EPB41L5,ACVR1,ITGA4,RTN4,FN1,IGFBP5,NFE2L2,EPHA4,ARHGEF2,DOCK7,MIIP,GADD45A,AKT3,PADI2,SSX2IP,ARTN,PIK3R3,F3,PROX1,KIF14,NRP2,SGK1,FOXO3,ITGB1BP1,TRIM32,NR4A3,ONECUT2,PGF,EPCAM,GNA13,DUSP1,CD274,PTK2B,CXCR4,HOXA7,TWIST1,GLIPR2,RECK,PLAU,PKN1,NCKAP1L,LRP1,ACVR1C,RAP2C,AGO2,PREX1,SDC4,PARD6B,PLCG1,SNAI1,ATP8A1,RREB1,BBS2,RAP2A,EFNB2,BMP4,SOX9,BMP2,MKKS,AMOT,RRAS,STAT5A,PIN1,MACF1,AAMP,MGAT3,ADORA2A,RAC2,DOCK4,PODXL,SMO,TTBK2,DLL4,ATP1B2,MTUS1,AJUBA,MOSPD2,APOE,BST2,AFDN,ACTN4,LAMA5,PLXNA3,MPP1,AKAP12,CAPN7,DIAPH1,ZNF304,LGALS3,RAF1,PPARG,SERPINF1,RIN2,LGR6,STARD13,EPHB2,SWAP70,RRAS2,NUMB,ELP3,ROCK2,STK26,PDGFRA,ETS1,APC,ANXA1,P2RX4,CGA,PRR5L,ACVR1B,SEMA4F,MDM2,GLUL,DOCK10,SERPINE2,PLXNC1,APPL2,LRCH1,SPRY2,GPNMB,RAC1,NKX2-1,KLF4,DAB2IP,ENPP2,CCN3,PLAA,ARHGEF39,TUBB2B,PRCP,SULF1,SDCBP,SORL1,RDX,MAP2K5,THBS1,ADAM10,DUOX1,SEMA6D,CYP1B1,EMILIN1,KIF20B,ITGAV,SEMA7A,AP1AR,FGF5,FGF2,ANXA3,LEF1,EGF,PPP3CA,SINHCAF,ACVRL1,DUOX2,DNAJA4,TPM1,IGF1R,BBS4,ABHD2,IQGAP1,ITGAX,NKD1,MARVELD3,MEAK7,OSGIN1,PDPK1,BCAS3,MINK1,ARHGDIA,GRB7,MIEN1,APP,AKT1,EPHA2,CCN1,LMO4,XCL1,ABL2,ECM1,CERS2,SEMA6C,DUSP10,ADAM15,RHOB,WDPCP,TMEFF2,IQSEC1,PTPRG,PHLDB2,SLIT2,SNCA,SFRP2,PDGFC,PLK2,PIK3R1,PLA2G7,TPBG,ARHGAP18,GNA12,EGFR,EPHA1,MSN,CCDC25,GNRH1,DOCK5,NOTCH1,PTPRJ,PAK1,ATM,MTA2,YTHDF1,FERMT3,ITGB1,TIRAP,ADRA2A,VEGFC,DOCK1,DLG5,FER,ADAM8,ADAM17,MGAT5,ATP5F1A,IGSF10,GJA1,PTPRK,DAB2,CYRIB,NUS1,SEMA3D,PRKCA,MIA3,WNT3A,CCSAP,JAM2,ADAMTS1,WNT7A,FLCN,RHOC,RNF20,MCU,TIAM1,SH3RF2,BAG4,GHRL,MMP14,KIT,APPL1,TNFRSF14,NCK1,TMSB15A,TMSB15B,NBL1,NBL1,FGF17,DMTN,STC1,ADIPOR1,ACE,CARMIL2,IL6R,LMNA,EMC10,CXCL16,PLPP3,PDPN,WNT4,NEXN,NTNG1,WDR63,DDR2,S100A11,CLDN1,ADORA1,TGFBR2,CLASP2,NKX6-1,ADAMTS9,ABHD6,RYK,ELP6,ZC3H12A,PLXNB1,ITGA2,NIPBL,F2RL1,TERT,CITED2,SHH,DLC1,GPER1,NOS3,CDK5,TP53INP1,CLDN3,ATP7A,ARF6,RET,JCAD,NSMF,AMOTL1,SPRED1,JAM3,BMERB1,STX3,SMAD3,MAPRE2,PIP5KL1,CRK,NOD2,SPINT2,DAPK3,SEMA6B,ULK4,FADD,COL3A1,STAT3,ADAM9,LDLRAD4,SEMA4C,IL12A,ATOH8,LGALS9,MECP2,ROR2,EFNA1,PTK2,CXCL8,CLIC4,ROBO1,ONECUT1,ELP5,SEMA3E,HAS2,PDGFD,S1PR1,INSR,FUT3,PRKCE,MCC,PTGER4,PIK3CD,BCL2,PTEN,FRMD5,SRGAP2C,LRRC15,CORO1B,MYD88,OXSR1,MMRN2,TRIB1,DAG1,INSM1,PTPRM,VEGFB,SCAI,JUP,GCSAM,AKIRIN1,HRAS,FZD4,FUT1,CHST2,PTPN2,MCTP1,SPHK1,FOXC2,FAM89B,RHOG,ANO6,CAVIN1,CD151,SVBP,ERBB4,RCC2,CALR,GATA2,HTR1D,ALOX15B,MYADM,ZNF609,CHRM4,FAM83H,MAPK15,F2R,TMEM102,WASHC1,RAP2B,PHLDA2,MACIR,ADGRB1,RNF41,IDH2,UNC5C,FES,CSF1R,PLCB1,SPATA13,CAMK1D,GAS6,CCBE1,CCDC125,NOG,ZNF703,ACTG1,CLDN5,PRKD1,CSF1,FOXO4,FAM110C,ROBO2,SEMA4B,CIB1,PRKG1,NR2F2,SP1,NTF3,YTHDF3,IFITM1,IRS2,NF2,MITF,SHTN1,MAGI2,SEMA4D,ZP3,CLN3,LRRK2,ARID2,CLDN4,HMGB1,SEMA4A,SRGAP3,NTNG2,SRGAP2B,FUT4,EVL,PLXNB2,NF1,CD47,ADA,FLNA,SRGAP1,SRC,ADARB1,C5AR1,PDGFA,DPP4,MYO1C,PLCG2,DDRGK1,TCAF1,STK39,LDB1,PLXNB3,MTOR,LRIG2,INPP5F,MAP3K3,BMPR2,AGER,CSNK2B,RACK1,ADGRG1,TMSB4X,ZNF580,CEP43,CFAP45,SYNJ2BP,GPSM3,EMP2,TAFA5,PLXNA4,PGAM4,TWIST2,PRSS56,CDKN2B-AS1,ARPIN,PDCD6,MALAT1,LYN,ITGB3,EPPK1,SCRT1,SRGAP2,S1PR2,GAS2L2,MMP28,PRAG1,DACH1,SRCIN1
GO:0043604 amide biosynthetic process	731	-4.83107	7.54893e-07	0.000264331	GCLC,PDK4,UPF1,DHX33,PDK2,YBX2,AGK,ST3GAL1,RPS20,CSDE1,LARS2,ELOVL5,SAMD4A,CPS1,GCLM,VIM,SARS1,RPL26L1,TPR,EIF2AK2,PUM2,MRPL43,RC3H2,GATB,YBX3,MRPS35,EIF4B,SPHK2,RPL18,HAGH,KARS1,ZC3H15,YBX1,ELAVL1,ELOVL1,PKM,DHX29,RHOA,IARS2,ROCK1,PDK3,ACSL4,FTSJ1,SRBD1,BCL3,ASNS,PABPC1,EIF2B3,TCOF1,NCK2,RPL31,IGF2BP2,MRPS34,EIF4G3,ACAT1,PLD1,EXOSC7,MLH1,ACACB,EXOSC5,TNRC6C,MKNK1,DDX1,PUM3,ARG2,JMJD4,MRPL22,GEMIN5,TUT7,DIS3,RPS5,NOA1,EIF3I,MTIF2,MGST2,EIF2AK1,MRPL28,TMED2,PPP1R15A,OGFOD1,CNOT3,KHSRP,RPL6,MAPKAPK5,GCN1,RPLP0,SPTLC1,MRPS33,PABPC4,CERS4,AARS1,TNRC6A,PUS7,DLD,AGO1,DHPS,MRPS18A,PCSK5,CIRBP,TECR,MKNK2,MAPK1,SLC25A1,EIF3L,GTPBP1,POLDIP3,RPL3,ASCC2,EIF3D,TNRC6B,SPTLC2,ALKBH1,EIF5,PCIF1,GSS,MTG2,EEF1A2,CDK5RAP1,FMR1,RBM3,DNAJC3,SLC25A15,MAPK3,FA2H,MLYCD,EEF2K,GSPT1,EARS2,TRIP4,MTFMT,EIF3J,EIF3E,EEF1D,ASAH1,SARS2,RPS16,AKT2,MRPL4,RPS19,GCDH,RPL18A,MTPN,GARS1,HSPB1,EIF3B,AIMP2,MRPL32,EIF4H,SLC1A1,EXOSC3,EIF3A,CPEB3,LARP4B,NEURL1,RPL28,RPL19,CASC3,RPS6KB1,C1QBP,DRG2,MRPL27,DPH1,RPL34,SEPSECS,DCPS,EIF4G2,DDX6,PDHX,SLC1A2,CARS1,RPS13,CAPRIN2,EIF2B1,CNOT2,MRPL51,GAPDH,RWDD1,MTRF1L,MRPL18,RBM24,ASCC3,RPS12,HBS1L,QKI,MRPL2,HARS2,TENT4A,MRPS30,MRPS27,CNOT6,TARS1,ST8SIA4,RARS1,CPEB4,XRN1,RPL24,FXR1,NCBP2,ABTB1,MRPL3,EIF1B,EIF4G1,EEF1B2,NCL,EIF2B4,RPS15,MRPL19,IGFBP5,ST3GAL5,PASK,DARS1,TIA1,NFE2L2,FARSB,MRPL37,RPL22,RGS2,WARS2,MRPS15,ST6GALNAC5,DPH5,DARS2,RPS6KA1,RPS25,FASTKD2,B4GALT6,ELOVL4,FOXO3,GLE1,EIF2B2,MRPS14,MTRF1,EXOSC8,ETF1,PAIP2,SERP1,PTK2B,TARDBP,ZNF706,COPS5,TENT4B,KHDRBS1,RPL21,MTIF3,MRPS2,RPL5,ACO1,TSFM,ORMDL2,EXOSC9,AGO2,ACSL3,FASTKD3,PAIP2B,AARS2,RPS10,SOX4,EEF1E1,CNOT1,UPF3B,MRPS7,MIF4GD,RPL23,RRBP1,HNRNPR,EIF2S2,AGO3,ST3GAL3,ASL,TRAP1,PPCS,METTL16,ZFP36,GAL3ST1,ATF4,KRT17,MRPS12,ORMDL1,EIF2AK4,CHAC1,FXR2,ILF3,NGDN,RPL36,NSUN5,MRPL34,QRSL1,MTRES1,ACSBG2,ASS1,EXOSC2,EIF2S3,LRRC47,SESN2,EIF3G,SHFL,C12orf65,HABP4,GGT7,ACSS2,PPT1,RPL27,ACLY,RARA,PDHA1,PTCD3,MRPL35,PER2,PRKAA1,EEFSEC,UNK,EIF5A,RIDA,IGHMBP2,DPH2,PEMT,LARS1,EIF2S1,CTIF,MRPS36,DPH6,ROCK2,RPS15A,NARS1,PUM1,YARS1,AGO4,TUT4,CARS2,SYNCRIP,NAT10,CAPRIN1,CDK4,B4GALNT1,PAN2,SMPD2,DHX9,NIBAN1,RC3H1,MRPL44,EIF4E2,MRPS9,IGF2BP3,IREB2,TACO1,MRPL47,EPRS1,SMPD4,DNAJC1,ST6GALNAC4,NCBP1,RPL35,RPS6,UQCC2,VARS2,CPEB2,NARS2,MRPL15,THBS1,RPLP1,RSL24D1,PNPT1,LRPPRC,RPS24,METTL5,SECISBP2L,HNRNPD,CNOT6L,YARS2,TARBP2,CERS5,DENR,WARS1,ST8SIA2,FURIN,EFL1,PARN,FTO,RPL3L,RPS2,TOB1,EIF4A3,NT5C3B,ERBB2,GRB7,SIRT3,APP,AKT1,RPS11,RPL13A,RPL11,CCN1,RPS8,BARHL2,MPC2,MRPL24,TARS2,CERS2,MRPL9,EIF2D,SRP9,DEGS1,CHAC2,RPS27A,MRPS5,POLR2D,DIS3L2,CNOT9,RPL32,EIF2A,EIF2B5,SNCA,METTL14,RPS3A,RPL37,PAM,TNIP1,FARS2,CDKAL1,RARS2,EGFR,RPL10,MRPS28,RPL7,EIF3H,UGCG,MRRF,RPL7A,INPP5E,DPH7,ST8SIA6,EIF4EBP2,MTG1,HSD17B12,EIF3M,CELF1,RPS3,LSM14B,YTHDF1,LTO1,MRPL49,TLCD3B,DLAT,SLC7A11,NOCT,DCP1B,EIF4E,CDC123,ACSL1,GUF1,PDK1,UHMK1,ZFP36L2,PAN3,PELO,IMPACT,DPH3,ACSS1,MOV10,LARP1,CNOT8,RMND1,USP16,RPL30,EEF1A1,SAMD8,MALSU1,EIF4A2,RPUSD3,ST3GAL2,AASDH,MRPL17,NCK1,EIF5B,CNOT11,B4GALT5,PPP1R15B,PINK1,B4GALT3,MRPL10,IGF2BP1,BTG2,DIP2A,ST6GALNAC6,RPL8,ZNF385A,NAGS,LARP4,EIF4A1,RPL26,RPL29,MAGOH,PARS2,PM20D1,MRPL55,MRPS18C,KBTBD8,EIF4E3,EIF5A2,RPL22L1,RPL9,UCN,ZC3H12A,RPL39L,PRKCD,AIMP1,SGMS2,METAP1,BDH2,APEH,ABCE1,ITGA2,ELOVL7,GFM2,ACSL6,RPS14,SPTSSA,RPL36AL,NEMF,RPUSD4,TSC1,METTL17,METTL3,HACD1,LARP6,NOLC1,SMPD1,RPL27A,PATL1,MRPL16,MARS1,TRUB2,NOD2,RPL13,DAPK3,EEF2,MRPL58,ZNF598,POLR2G,RPSA,ZCCHC4,PDHB,DEGS2,STAT3,GFM1,UPF3A,MRPL1,CNBP,NANP,HARS1,PYM1,PA2G4,ELOVL6,RNF139,RPS9,DNAJC24,MRPL36,ENC1,METTL18,ZNF540,RPS21,RPS7,CYP4F22,QARS1,ORMDL3,EIF2AK3,MRPL13,PAIP1,CERS6,GTPBP2,CARNS1,PPP1CA,CHCHD1,MRPL52,DCP2,RPL38,MRPL57,EIF1AX,EIF1,RBM4B,RBM4,TRMT10C,RPL4,MRPL11,UGT8,RPL15,PDE12,DHX36,LSM1,EIF1AD,EIF3F,PCSK1,RPS6KB2,SPHK1,ACSF3,TYMS,SHMT1,RPS6KA3,RPL13AP3,RPLP2,GBA,RPS27,DALRD3,NSUN3,TUFM,LINC00324,EIF3K,PER1,FARSA,SAMD4B,ALOXE3,CALR,ALOX12B,PSTK,TRNAU1AP,EIF2S3B,MRPL14,NPM1,MEX3D,MRPS23,MRPS11,MRPL41,MRPS16,SHMT2,CLN8,NGRN,RPS17,RPL35A,CNOT10,KLHL25,COA3,ST6GALNAC3,EIF3C,PLA2G6,EIF4ENIF1,RPS27L,PURA,MRPL30,TARS3,ZFP36L1,DRG1,YTHDF3,RPS23,NANOS3,PLEKHN1,SECISBP2,EIF4EBP1,ASAH2,NANOS1,RPL14,GSPT2,IARS1,SPTSSB,PLXNB2,DAPK1,PIWIL2,MRPL21,RPS26,RPL37A,RPL12,ELOVL2,MRPL42,RPS4X,RPL23A,YTHDF2,DDX39B,RPL10A,CNOT7,MTOR,SELENOT,LTN1,RPL39,DMD,SGMS1,GIGYF2,GGTA1P,VARS1,MRPS18B,ABCF1,RACK1,ATXN2,SARNP,EIF3CL,HACD2,TRIM71,MIR106B,RPS29,MRPL23,ANG,CPEB1,DDX3X,UBA52,PPT2,CERS1,BX284668.2,DHFR,RPL41,PATL2,RPS18,TMA7,MCTS1,LINC01783,RPS28,B3GALT4,MRPS17,RPL36A,EIF6,MRPL20,EIF4EBP3,MRPL33,MRPS6,CEBPA,MARS2,C8orf88,EIF5AL1,PRKDC,MPV17L2,LSM14A,GATC,PDF,MRPL12,RBM8A,RPL17,MRPS21,AARSD1,NDUFA7,DCP1A,CYFIP1,RCC1L,LINC00869,ACACA
GO:0006120 mitochondrial electron transport, NADH to ubiquinone	49	-5.19833	7.6898e-07	0.000264331	NDUFAB1,NDUFS1,NDUFB4,COQ9,NDUFB2,DLD,NDUFB7,NDUFC1,NDUFS8,NDUFS7,PARK7,NDUFB3,NDUFA8,DNAJC15,NDUFA1,NDUFA5,NDUFA10,NDUFA2,ISCU,NDUFB5,NDUFAF1,NDUFA9,NDUFB10,SNCA,NDUFS6,NDUFB9,NDUFC2,PINK1,NDUFS2,NDUFV3,NDUFS4,NDUFB6,NDUFB8,NDUFV1,NDUFS5,NDUFA3,NDUFV2,NDUFB1,NDUFA6,NDUFA4,MT-ND6,MT-ND2,MT-ND5,MT-ND3,MT-ND4,MT-ND1,MT-ND4L,NDUFS3,NDUFA7
GO:0019752 carboxylic acid metabolic process	667	-4.81385	8.24827e-07	0.000275652	GCLC,CYP26B1,NDUFAB1,PDK4,SLC25A13,ACSM3,PRKAR2B,CROT,PDK2,OSBPL7,ADIPOR2,NOS2,AASS,ST3GAL1,MLXIPL,LYPLA2,ABHD5,LARS2,BRCA1,ELOVL5,ALOX5,MDH1,CYP24A1,CD74,CPS1,ABCC2,GCLM,NR1H3,SARS1,ADSS2,CYP46A1,MRI1,CTNS,CTPS2,MSMO1,ATP2B4,TBXAS1,ALDH18A1,GATB,SLC2A3,ACAA1,BCAT1,DGAT2,CS,HAGH,OAT,KARS1,GSTO2,ME1,MTHFD2,ELOVL1,PFKP,TNFRSF1A,PKM,IARS2,IDH3G,PDK3,HDAC4,ACSL4,PLA2G10,GBA2,ASNS,OSBPL3,ALDH3A2,SREBF1,HSD17B10,ACADVL,CYP2W1,SDHA,PTGS2,ST6GAL1,MGLL,HACD3,ENO1,ACAT1,SLC46A1,ACACB,MCCC1,TIGAR,OSBPL6,SLC1A3,CEACAM1,PGM1,SLC4A4,PSEN1,ARG2,AACS,ATP8B1,ME2,BCKDHB,PIBF1,SLC27A5,HAL,GSTP1,HADHA,CAD,AKR1B1,MGST2,SEPHS1,ACOX3,L2HGDH,P2RX7,SLC23A2,SIRT4,NOS1,AARS1,DLD,FH,PHGDH,COMT,ECHDC1,XYLB,CRAT,CYP26A1,SIRT1,ACOT7,SCD,HSD3B7,TECR,MTAP,PLA2G3,GCAT,CYP2D6,XBP1,MCAT,PNPLA3,SLC25A17,EP300,ACO2,GSTZ1,HIF1A,MTHFD1,PCK2,GSS,ABHD12,TRIB3,IDH3B,AHCY,ACOT8,LPIN2,LIPG,ABCD1,RENBP,PGK1,SMS,MAPK3,LONP2,PLA2G15,FA2H,MLYCD,ABCC1,CRYM,EARS2,QPRT,BCKDK,FAH,DECR1,PYCR3,ASAH1,ECH1,SARS2,IL4I1,ILVBL,GPI,AKT2,ETFB,PLA2G4C,BCAT2,GCDH,GAPDHS,OGDH,CAV1,HIBADH,GARS1,CYP3A5,PLOD3,PRKAG2,PTGR1,PHYH,ERLIN1,GIT1,GALK1,ENO3,BLMH,ALOX12,ALDOC,AADAT,UGDH,PPARGC1A,OSBP,CPT1A,PDHX,ACCS,CARS1,PTGES3,LTA4H,ACAD10,GAPDH,TPI1,ENO2,LDHB,PRKAB1,CMAS,PPARD,MAPK14,ALDH5A1,QKI,HARS2,SLC27A6,TARS1,GNPDA1,RARS1,EHHADH,NIT2,PCCB,RBP1,SCAP,ACADL,GLS,PECR,ODC1,SLC25A12,DARS1,FARSB,SCP2,PARK7,MECR,PLA2G4A,CTH,NR5A2,WARS2,GNPAT,MTR,ACADM,SDHB,HMGCL,SLC2A1,AKR1A1,FAAH,ABCD3,DARS2,PROX1,OSBPL9,ELOVL4,CNR1,ALDH8A1,NR4A3,ACOT2,ABCD4,DLST,ALDH6A1,GPAM,GOT1,MTHFD1L,ACAT2,LYPLA1,RDH10,SCPEP1,ECHDC2,FABP3,LIAS,TWIST1,ACO1,ACADS,SARDH,LPGAT1,PFKFB2,ACSL3,PTGIS,PCK1,MTRR,PEPD,NAGK,MCEE,MRS2,ABCC10,AARS2,GNMT,GOT2,SOX9,INSIG2,ALKBH7,C3,PANK2,NR1D1,ASL,PNKD,ECHS1,POR,PPAT,ATF4,MPST,TST,GAD1,ALDH1A2,IVD,CDO1,CBFA2T3,GAMT,APOC1,SLC27A1,QRSL1,ACSBG2,CYP2E1,OSBPL2,ASS1,LRRC47,SESN2,SLC6A8,GGT7,ACSS2,HACL1,NR1H2,GFPT2,ACLY,PRKAB2,PDHA1,MCCC2,PPARG,ENOSF1,PER2,SCLY,PRKAA1,RIDA,PCBD2,LPIN3,SERINC3,PEMT,MORC2,LARS1,HSD17B4,DGLUCY,MRPS36,LPIN1,LDHA,NARS1,YARS1,CYP2J2,DAGLA,FADS2,CARS2,ANXA1,PSAT1,PNPLA8,GLS2,GLUL,NPL,CYP27A1,ALDH1L2,APPL2,SUCLA2,MTHFS,IREB2,EPRS1,FPGS,PLAA,GRHPR,BPHL,VARS2,NARS2,KYAT3,HADHB,CYP1B1,ATIC,ASNSD1,IDH1,NAAA,HADH,SLC39A8,YARS2,ETFBKMT,SDSL,CSAD,PTGR2,WARS1,SLC27A2,ETFA,CYP1A1,ABHD2,NUDT7,GCSH,NCOR1,OSBPL1A,NPC1,TP53,FOXK2,PFKL,APP,AKT1,PGD,WDTC1,AZIN2,MPC2,MGST3,CRABP2,TARS2,ARNT,SLC27A3,DEGS1,PYCR2,EPHX1,ABHD1,THNSL2,LIPT1,ABHD10,ALDH1L1,SCD5,ENOPH1,SNCA,CBR4,CYP4V2,PAM,FARS2,MMUT,HMGCLL1,CYP39A1,RARS2,AIG1,MDH2,PSPH,SLC16A2,OGT,CSGALNACT1,ERLIN2,IDNK,AUH,PTGES2,PTGES,GLUD1,GSTO1,HSD17B12,APIP,AASDHPPT,FADS1,ALDOA,HNMT,DLAT,PTS,SLC7A11,OXSM,UEVLD,MAT1A,ME3,ACAD8,QDPR,ACSL1,PDK1,PFKM,PLOD2,ACOXL,DDAH1,TDH,ACSS1,CYP2U1,AZIN1,SLC7A7,CARNMT1,HK1,TYSND1,GLYATL2,CPT2,KIT,AASDH,PRXL2B,PRXL2C,ABHD3,GPAT4,SLC45A3,GART,CBR1,HLCS,ADPGK,ADIPOR1,HK2,ALDH4A1,THEM4,GNE,CBS,FTCD,SLC2A6,SLC25A44,FGFR4,ACOX1,NAGS,JMJD8,AMDHD2,ASRGL1,ACOT11,PARS2,PRKAA2,PM20D1,HAAO,MAPKAPK2,PEX13,GNPDA2,GMPS,ABHD6,MTHFD2L,LIPH,BDH2,HPGD,ELOVL7,STARD4,SERINC5,ACSL6,DAGLB,FABP5,PEX2,NOS3,FOXK1,SYK,MID1IP1,ATP7A,CRYL1,FAAH2,HACD1,GPT2,SGPL1,PCBD1,IDH3A,CRABP1,RIMKLB,LDHC,LDHD,GLYATL1,MARS1,ACSF2,SLC27A4,ACAA2,FN3K,GPX4,GPD1,CYP2S1,GPT,SRR,NUDT8,ECI1,DDIT4,PDHB,MFSD2A,TNXB,STAT3,IRS1,MECP2,CPT1C,FASN,BTD,NANP,HARS1,SLC23A1,ELOVL6,CEL,INSR,PRKCE,PGAM1,ETFDH,CTPS1,CYP4F22,QARS1,BPGM,SUCLG2,CARNS1,CYP7B1,CES2,ABCD2,ARV1,PC,SLC19A1,PCCA,LPL,LIPT2,MTLN,MSRA,NUPR1,ACSF3,THAP4,SHMT1,MTHFR,RIMKLA,ACAD9,DALRD3,GLDC,DHFR2,ERFE,PFAS,ZBTB7A,FARSA,ALOXE3,ALOX12B,ALOX15B,PIPOX,PDXDC1,SEPHS2,ZADH2,D2HGDH,DHTKD1,ZBTB20,PRKAG1,IDH2,SHMT2,ADI1,GLUD2,PYCR1,SLC25A21,ABAT,AFMID,ACOT1,ALDH1A3,ADSS1,PRMT3,TARS3,NAT8L,IRS2,GPAT2,INSIG1,HPDL,CYP27C1,PPARA,ENTPD5,HYKK,CLN3,ASAH2,UROS,HACD4,ACADSB,IARS1,SDHAF3,PDXDC2P-NPIPB14P,OGDHL,ADH5,ELOVL2,HIBCH,GFPT1,ECI2,MTOR,GGTA1P,ASAH2B,HSD17B8,VARS1,CPT1B,CYP2D7,HACD2,LTC4S,ARL2,VDAC1,DDAH2,NUDT19,PLIN5,FADS3,PGAM4,DHFR,GPX1,ACAD11,TMEM189,HOGA1,AMACR,EIF6,DECR2,MARS2,BCKDHA,ACTN3,CYP2A6,GATC,AARSD1,CBSL,ACACA,ARHGAP11B
GO:0031175 neuron projection development	819	4.80861	8.29681e-07	0.000114734	SEMA3F,HECW1,ALS2,CFLAR,SARM1,PLXND1,FKBP4,KDM1A,ARHGAP33,ARX,DVL2,MYCBP2,ITGA3,CX3CL1,ETV1,ARHGAP44,CDKL3,PAFAH1B1,GAS7,PAX6,MYLIP,CDKL5,SPAG9,SS18L2,MAPK8IP2,SEMA3G,FYN,LYPLA2,MKS1,ANOS1,SEMA3B,STMN4,RUFY3,CNTN1,NCDN,SPAST,NRXN3,VIM,GRN,IFT88,LRRC7,UBA6,VCL,TBC1D23,TRIO,CDH1,RTN4R,TNC,CUL7,CTNNA1,EPHA3,HSPA5,GPM6B,PREX2,DTNBP1,MAP4,NEDD4L,FSTL4,LAMA3,CYFIP2,LAMC2,RASGRF1,CAMK2B,DGKG,PSD,LZTS1,NCKAP1,LTK,SEZ6,NGFR,NTN1,PRKCQ,DIP2B,NGEF,FGFR2,ARFGEF1,MYO9A,NEO1,RHOA,PRKCZ,ROCK1,MEF2A,ACSL4,PPP2R5B,PLA2G10,NEDD4,MAPK6,CDC42,EPHA8,NCK2,MAP4K4,MARK2,CRMP1,MAP3K13,FRY,PICALM,GLI2,NOTCH3,SCARF1,SEMA3A,SEMA3C,FRYL,ACTB,PAX2,PLXNA2,CAMSAP3,TOP2B,USP33,PAK3,MAP2,CBFA2T2,OPHN1,DNM2,RIMS1,RAB21,CHRNA3,PSEN1,HSP90AA1,MEF2C,LRP2,EPB41L3,SEMA5B,GSK3B,ULK2,RAB10,IGSF9,RRN3,CTTN,GNAO1,DNM1L,AURKA,LZTS3,SLC23A2,ARHGAP4,MUL1,EFNB1,NRCAM,LAMB1,ITGA6,SEMA6A,PHGDH,DPYSL2,HDAC6,WHRN,SEMA4G,CRTAC1,HSP90AB1,JAK2,ABL1,NRP1,STX1B,EFNA2,CRKL,CECR2,PLA2G3,LGALS1,TRIOBP,MICALL1,FBXO7,TSPO,RBFOX2,IFT27,EP300,NIN,ALKBH1,DICER1,RPS6KA5,TRIP11,NFATC4,ZMYND8,ADNP,BMP7,CTSZ,PTK6,VAPA,LAMA1,FMR1,PQBP1,CDK16,STK24,NDRG4,METRN,FBXO31,EEF2K,SYT17,HERC1,RAB11A,SPG11,BLOC1S6,FZD3,SFRP1,SF3A2,NOVA2,ANKRD27,NUMBL,PTPRS,MEGF8,CACNG7,RAB3A,CRTC1,SCN1B,GSK3A,DLX5,HOXA2,COBL,EPHB6,PTPRZ1,WASL,TMEM106B,EZH2,GLI3,LIMK1,LHX2,KANK1,NCS1,RAPGEF1,SETX,SH3GL2,DVL1,GATA3,UNC5B,CDH23,PPP3CB,FGF8,CPEB3,NEURL1,LGI1,WNT3,CNTNAP1,PPP1R9B,RND2,EFNB3,SLC9A3R1,IFT20,PMP22,RAPGEF2,ZPR1,EHD1,EIF4G2,NECTIN1,MDK,CAPRIN2,SLC11A2,TRPV4,CUX2,RASAL1,C12orf57,RAB35,UST,PHACTR1,WASF1,NR2E1,SNX3,FIG4,PTK7,SRF,TMEM30A,VEGFA,ARSB,DPYSL3,DBN1,UNC5A,UBE3A,WNT5A,HES1,RPL24,PLXNA1,GORASP1,DGUOK,TTL,ITGA4,TLX2,RTN4,CCDC88A,FN1,EFHD1,STK25,STRN,SOS1,TRAK2,VAX2,NFE2L2,EPHA4,PRRX1,MARK1,RAP1A,DOCK7,RGS2,MTR,RAB29,P3H1,CDC20,ARTN,STMN1,STK11,CAMSAP2,NRP2,CREB1,KLF7,B4GALT6,CNR1,SGK1,TRIM67,ABITRAM,TRIM32,FKBP1B,BCL11A,PLS1,PTK2B,LHX4,CXCR4,EGR2,ATF1,NCKAP1L,LRP1,OBSL1,PREX1,SLC12A5,SDC4,PARD6B,USP9X,PACSIN1,CPNE5,NRN1,RAB17,RAP2A,EFNB2,THOC2,VASP,FLRT3,ID1,PRMT1,FLRT1,OMG,BCL11B,MACF1,RNF6,STYXL1,YWHAH,ADORA2A,RAC2,SMO,FEZF1,CHN1,EIF2AK4,PALLD,ATP1B2,FGF13,APOE,KIF1A,RTN4IP1,UNC13A,MAP1S,SULT4A1,OLFM1,CAMSAP1,ATXN10,MNX1,LAMA5,PRDM12,PLXNA3,GFAP,ACAP3,MAP1B,LLGL1,SERPINF1,DLG4,SNAP25,BTBD3,VSTM2L,ATP8A2,LGR6,DCLK1,SPART,EPHB2,NUMB,CAMK1,TSPAN2,NOTCH2,NGF,KIDINS220,LRP4,NREP,TAOK3,BICDL1,EPHA7,CAPRIN1,AVIL,BLOC1S1,SEMA4F,EMX1,MDM2,DOCK10,ITM2C,PLXNC1,NEK3,RAC1,DDX56,DBNL,NKX2-8,NKX2-1,BLK,SKIL,ABI1,KLF4,TOR1A,NIBAN2,DAB2IP,STXBP1,PLAA,KIAA0319,TUBB2B,FLOT1,MYO7A,PARP6,ITPKA,PAK6,ADAM10,SEMA6D,ACTR2,KIF20B,ZNF365,MYPN,HECW2,ABI2,SEMA7A,BMPR1B,SCARB2,SEC24B,PPP3CA,MAPK8IP3,PPFIA2,LLPH,RB1,BBS4,IQGAP1,KATNB1,AFG3L2,MINK1,RNF157,RNF165,SMAD4,RETREG3,ERBB2,SOD1,APP,AKT1,NTN5,CARM1,ACP4,RERE,EPHA2,PTPRF,BARHL2,CELSR2,USP21,CRABP2,ABL2,LHX9,CERS2,SEMA6C,VASH2,RAB13,SNAPIN,EFNA3,ARF1,SYT2,GDF7,CPNE9,GOLGA4,IQSEC1,PTPRG,BOC,TMEM108,MANF,SLIT2,SFRP2,PLK2,FBXO38,GFRA3,DCDC2,TNFRSF21,TPBG,DYNLT1,TIAM2,SDK1,EGFR,EPHA1,LRP12,VLDLR,NFIB,C9orf72,NTRK2,NOTCH1,PARD3,CAMK2G,ANKRD1,VAX1,ADM,PAK1,NCAM1,FEZ1,YTHDF1,TBX6,TAOK2,ITGB1,GPM6A,ANK3,DLG5,TWF1,DPYSL4,POU4F1,UHMK1,SPOCK1,GJA1,FARP1,PTPRK,NR4A2,ASAP1,PTPRD,SEMA3D,IMPACT,ROBO3,UCHL1,TNIK,WNT3A,ENAH,C21orf91,WNT7A,EPHB1,ZFYVE27,MOV10,GRIP1,KIF5A,TIAM1,NPTN,GHRL,LRP8,FZD1,DPYSL5,NCK1,CUL4B,GPRASP2,AUTS2,B4GALT5,PPP1R9A,NBL1,NBL1,IGF2BP1,BTG2,ISL2,ARHGAP35,KALRN,DIP2A,SPTBN4,BRSK1,TAOK1,CHRNB2,DVL3,SHANK1,TBC1D24,NTN3,DRAXIN,NEXN,NTNG1,GFI1,DISC1,PDLIM5,PAQR3,TRIM46,NFASC,SERPINI1,PRKCI,NKX6-1,RYK,UCN,PLXNB1,ADGRV1,SLC25A46,CASP3,SHH,LMTK2,ADCY1,MICALL2,CDK5,GBX1,WASHC5,ATP7A,SLITRK5,ARF6,TTC8,TSC1,HPRT1,RET,NSMF,CLMN,JAM3,BAG5,APBB1,WEE1,HDGFL3,NDEL1,B2M,STX3,NYAP1,MAP1A,SAMD14,ISLR2,CRK,RAB8A,SEMA6B,CTNNB1,ULK4,KIF5C,ARF4,SEPTIN2,MFSD2A,GBX2,GDNF,SEMA4C,SHOX2,SPRY3,MAP2K1,MECP2,ACTBL2,ROR2,UBE2V2,EFNA1,GPRIN1,MINAR1,SIN3A,PTK2,PTPN9,SDC2,RAC3,NLGN1,ROBO1,ALCAM,UBB,B3GNT2,SEMA3E,CDH2,EMB,KIF5B,TANC2,FEZ2,NRTN,NPTX1,LPAR3,MAP6,ENC1,BCL2,KNDC1,PTEN,SRGAP2C,FOXB1,LAMB2,MBOAT1,BSG,CFL1,RAPH1,NDNF,DAG1,DAB1,PTPRM,CNP,FBXO45,ADCY6,CNTNAP2,UGT8,BRSK2,FZD4,DHX36,FBXW8,CHRNA7,NR2F1,BAIAP2,TPRN,FOXG1,ANAPC2,RIMS2,BDNF,CDK5R1,DSCAML1,RHOG,ULK1,SVBP,GAK,CDH4,PTPN11,PAK2,SCRIB,AMIGO1,ADGRB1,USH1G,IST1,CREB3L2,UNC5C,RGMA,EXT1,FES,EPHB3,TRAK1,GALR2,TSKU,CAMK1D,EPHA10,NOG,KREMEN1,DENND5A,CNTN2,PRKD1,SLIT3,EFNA5,SS18L1,POU3F2,ROBO2,SEMA4B,CIB1,INPP5J,CDNF,PRKN,GPRIN3,ROR1,PRKG1,NTF3,PTCH1,RTN4RL1,PLK5,BLOC1S4,PDZD7,MAPT,RTN4RL2,ZDHHC17,SLIT1,SHTN1,MAGI2,TRPV2,SEMA4D,WNT7B,BLOC1S5,OSTN,LRRK2,BLOC1S3,BTBD8,ALKAL2,HMGB1,BLOC1S2,SEMA4A,NLGN3,NTNG2,WDR5,EPHB4,SIAH1,PLXNB2,HDAC2,TRAPPC4,ALKAL1,FLNA,AP2A1,SYNGAP1,ADARB1,STMN3,SIPA1L1,LHFPL5,KIF13B,DNM3,ZNF335,LPAR1,SZT2,ITSN2,ATL1,ARC,SLC9A6,SMURF1,PLXNB3,MTOR,LRIG2,INPP5F,OPA1,TOX,L1CAM,GDI1,FOXO6,GPRIN2,BMPR2,AGER,PJVK,DDR1,TCTN1,ITSN1,SYT3,GPC2,NCKIPSD,ITGA1,CPNE1,CRPPA,TENM3,PLXNA4,ERCC6,DHFR,STMND1,NME1,TMEFF1,STRC,EFNA4,NME2,TWF2,SHANK3,FOXD1,LYN,CUX1,TUBB3,SRGAP2,LHX1,CYFIP1,PRAG1,SRCIN1,NEFL
GO:0048667 cell morphogenesis involved in neuron differentiation	469	4.8156	8.55413e-07	0.000115716	SEMA3F,HECW1,ALS2,SARM1,PLXND1,ARHGAP33,ARX,MYCBP2,ETV1,ARHGAP44,CDKL3,PAFAH1B1,PAX6,CDKL5,SS18L2,MAPK8IP2,SEMA3G,FYN,LYPLA2,ANOS1,SEMA3B,RUFY3,SPAST,NRXN3,VCL,TRIO,RTN4R,CUL7,EPHA3,PREX2,DTNBP1,NEDD4L,FSTL4,LAMA3,LAMC2,CAMK2B,LZTS1,NGFR,NTN1,PRKCQ,DIP2B,NGEF,FGFR2,NEO1,MEF2A,PLA2G10,NEDD4,CDC42,EPHA8,MARK2,CRMP1,MAP3K13,PICALM,GLI2,NOTCH3,SEMA3A,SEMA3C,ACTB,PAX2,PLXNA2,TOP2B,USP33,PAK3,MAP2,SLC1A3,OPHN1,DNM2,RAB21,CHRNA3,PSEN1,HSP90AA1,MEF2C,SEMA5B,GSK3B,ULK2,RAB10,IGSF9,CTTN,DNM1L,LZTS3,ARHGAP4,EFNB1,NRCAM,SEMA6A,DPYSL2,HDAC6,WHRN,SEMA4G,HSP90AB1,ABL1,NRP1,EFNA2,TRIOBP,RBFOX2,NIN,RPS6KA5,NFATC4,ADNP,BMP7,LAMA1,PQBP1,METRN,FBXO31,EEF2K,RAB11A,SPG11,FZD3,NOVA2,ANKRD27,NUMBL,PTPRS,MEGF8,RAB3A,SCN1B,DLX5,HOXA2,COBL,EPHB6,PTPRZ1,WASL,TMEM106B,GLI3,LIMK1,LHX2,DVL1,GATA3,UNC5B,PPP3CB,FGF8,LGI1,WNT3,RND2,EFNB3,SLC9A3R1,RAPGEF2,EIF4G2,NECTIN1,CAPRIN2,SLC11A2,CUX2,C12orf57,UST,PHACTR1,NR2E1,SRF,VEGFA,DBN1,UNC5A,UBE3A,WNT5A,HES1,RPL24,PLXNA1,GORASP1,TTL,ITGA4,TLX2,RTN4,FN1,STK25,SOS1,TRAK2,VAX2,EPHA4,DOCK7,ARTN,STMN1,STK11,NRP2,CREB1,KLF7,B4GALT6,ABITRAM,PLS1,LHX4,EGR2,LRP1,OBSL1,PARD6B,USP9X,RAP2A,EFNB2,VASP,FLRT3,ID1,BCL11B,MACF1,RNF6,YWHAH,RAC2,SMO,FEZF1,CHN1,PALLD,FGF13,APOE,KIF1A,MAP1S,SULT4A1,OLFM1,LAMA5,PLXNA3,MAP1B,LLGL1,UNK,DLG4,BTBD3,VSTM2L,ATP8A2,LGR6,DCLK1,SPART,EPHB2,NUMB,NOTCH2,NGF,KIDINS220,LRP4,EPHA7,CAPRIN1,SEMA4F,DOCK10,PLXNC1,RAC1,DBNL,NKX2-8,NKX2-1,SKIL,ABI1,NIBAN2,STXBP1,KIAA0319,TUBB2B,FLOT1,MYO7A,PARP6,ITPKA,ADAM10,SEMA6D,ACTR2,ZNF365,MYPN,HECW2,ABI2,SEMA7A,BMPR1B,SEC24B,PPP3CA,PPFIA2,RB1,AFG3L2,MINK1,TBCD,RNF165,SMAD4,ERBB2,SOD1,APP,NTN5,RERE,EPHA2,BARHL2,CELSR2,CRABP2,LHX9,SEMA6C,EFNA3,GDF7,WDPCP,GOLGA4,BOC,SLIT2,GFRA3,DCDC2,TPBG,TIAM2,EPHA1,VLDLR,NFIB,C9orf72,NTRK2,NOTCH1,PARD3,CDHR1,VAX1,PAK1,NCAM1,FEZ1,YTHDF1,TAOK2,ITGB1,ANK3,POU4F1,FARP1,NR4A2,PTPRD,SEMA3D,ROBO3,UCHL1,TNIK,WNT3A,ENAH,WNT7A,EPHB1,ZFYVE27,KIF5A,C8orf37,TIAM1,NPTN,LRP8,DPYSL5,GPRASP2,AUTS2,B4GALT5,PPP1R9A,IGF2BP1,ISL2,ARHGAP35,KALRN,DIP2A,SPTBN4,BRSK1,CHRNB2,SHANK1,NTN3,DRAXIN,NEXN,NTNG1,DISC1,PDLIM5,TRIM46,NFASC,NKX6-1,RYK,PLXNB1,SHH,LMTK2,ADCY1,CDK5,GBX1,SLITRK5,TTC8,HPRT1,RET,NSMF,APBB1,NDEL1,MAP1A,ISLR2,RAB8A,SEMA6B,KIF5C,MFSD2A,GBX2,GDNF,SEMA4C,SHOX2,MAP2K1,ACTBL2,EFNA1,SIN3A,PTK2,SDC2,NLGN1,ROBO1,ALCAM,B3GNT2,SEMA3E,CDH2,EMB,KIF5B,TANC2,FEZ2,NPTX1,LPAR3,MAP6,BCL2,KNDC1,PTEN,FOXB1,LAMB2,BSG,CFL1,RAPH1,DAG1,DAB1,PTPRM,CNP,FBXO45,BRSK2,DHX36,FBXW8,CHRNA7,BAIAP2,TPRN,FOXG1,ANAPC2,BDNF,CDK5R1,DSCAML1,RHOG,ULK1,CDH4,PTPN11,PAK2,SCRIB,AMIGO1,ADGRB1,IST1,UNC5C,RGMA,EXT1,EPHB3,TRAK1,TSKU,EPHA10,NOG,CNTN2,SLIT3,EFNA5,SS18L1,POU3F2,ROBO2,SEMA4B,PTCH1,PDZD7,MAPT,ZDHHC17,SLIT1,SHTN1,TRPV2,SEMA4D,LRRK2,SEMA4A,NLGN3,NTNG2,EPHB4,SIAH1,PLXNB2,SYNGAP1,ADARB1,SIPA1L1,LHFPL5,KIF13B,DNM3,SZT2,ATL1,ARC,SLC9A6,PLXNB3,OPA1,L1CAM,GDI1,BMPR2,TCTN1,CRPPA,PLXNA4,TMEFF1,STRC,EFNA4,TWF2,SHANK3,FOXD1,CUX1,TUBB3,LHX1,CYFIP1,SRCIN1,NEFL
GO:2000145 regulation of cell motility	712	4.80496	8.56019e-07	0.000115716	SEMA3F,KRIT1,CD99,PLXND1,ITGA3,ITGA2B,ABCC8,TAC1,CX3CL1,TBXA2R,ADIPOR2,PAX6,SPAG9,CD9,SEMA3G,NISCH,FUZ,PIK3C2A,SEMA3B,WAS,RUFY3,CD74,ADGRA2,GRN,MAP2K3,TMSB10,VCL,DAPK2,FLT4,CDH1,RIPOR1,CTNNA1,HSPA5,HDAC9,KITLG,BCAR1,PIK3CB,LAMA3,PHPT1,SYNE2,LAMC2,CAMK2B,ATP2B4,WNK1,CCAR1,PTPRU,HDAC7,LIMCH1,NGFR,CNN2,PKN2,NTN1,MYLK,SLK,RHOA,ROCK1,HYAL2,HDAC4,KIF2A,PFN2,FGF22,CFAP20,MAP4K4,VASH1,STK10,SCARB1,FERMT2,PTGS2,CLASP1,SEMA3A,SEMA3C,PTPN23,PLXNA2,MCAM,CAMSAP3,PAK3,FGFR1,FBLN1,CEACAM1,CARMIL1,MEF2C,SEMA5B,SSH1,GSTP1,HACE1,CPNE3,WNT11,TRIP6,DNM1L,CASS4,SLC8B1,ARHGAP4,ICAM1,CHRD,ZNF268,OSBPL8,LAMB1,ITGA6,TF,ANGPT2,SEMA6A,RFFL,TGFB2,HDAC6,EPB41L4B,SEMA4G,SIRT1,JAK2,ABL1,NRP1,MADCAM1,CRKL,MAPK1,PPM1F,CARD10,SH3BP1,PATZ1,XBP1,SUN2,HMOX1,PDGFB,RIN3,LGMN,HIF1A,APEX1,MMP9,ZMYND8,STK4,BMP7,FERMT1,JAG1,SMAD7,LAMA1,TIMP1,BEX4,STK24,ARHGEF7,FGF9,FLT1,RGCC,TRADD,CORO1A,MAPK3,NDRG4,SMPD3,FOXF1,FBXO31,MAZ,STX4,RAB11A,CTSH,CEMIP,TJP1,SGK3,SFRP1,TSTA3,IL27RA,SYDE1,GPI,AKT2,PRKD2,TGFB1,FGF21,CADM4,CFAP69,CDK6,CBLL1,CAV1,MET,HSPB1,WASL,SERPINE1,RARRES2,TGFBR1,C5,ENG,DOCK8,KANK1,CREB3,DDX58,GATA3,VSIR,SPOCK2,BMPR1A,FGF8,GTPBP4,PFN1,C1QBP,COL1A1,ALOX12,HDAC5,SMURF2,DUSP3,SLC9A3R1,VTN,GAB1,FBXW7,RAPGEF2,PPARGC1A,ST3GAL4,MDK,CD81,CORO1C,ATP5F1B,WNT5B,TRPV4,GCNT2,NEDD9,RIPOR2,SASH1,FBXO5,PPARD,SOD2,PHACTR1,PTP4A1,GPLD1,NR2E1,SMOC2,SRF,DUSP22,VEGFA,LAMA4,HBEGF,SPARC,ARSB,THBS4,DPYSL3,SELENOK,TBCCD1,AMOTL2,PDCD10,WNT5A,GNAI2,HYAL1,PLXNA1,FOXP1,EPB41L5,ACVR1,ITGA4,RTN4,FN1,IGFBP5,NFE2L2,EPHA4,ARHGEF2,DOCK7,MIIP,GADD45A,AKT3,PADI2,SSX2IP,PIK3R3,F3,PROX1,KIF14,NRP2,SGK1,FOXO3,ITGB1BP1,TRIM32,NR4A3,ONECUT2,PGF,EPCAM,GNA13,DUSP1,CD274,PTK2B,CXCR4,HOXA7,TWIST1,GLIPR2,RECK,PLAU,PKN1,NCKAP1L,LRP1,ACVR1C,RAP2C,AGO2,PREX1,SDC4,PARD6B,PLCG1,SNAI1,ATP8A1,RREB1,BBS2,RAP2A,BMP4,SOX9,BMP2,MKKS,AMOT,RRAS,STAT5A,PIN1,MACF1,AAMP,MGAT3,RAC2,DOCK4,PODXL,SMO,TTBK2,DLL4,ATP1B2,MTUS1,AJUBA,MOSPD2,APOE,BST2,AFDN,ACTN4,LAMA5,PLXNA3,MPP1,AKAP12,CAPN7,DIAPH1,ZNF304,LGALS3,RAF1,PPARG,SERPINF1,RIN2,LGR6,STARD13,EPHB2,SWAP70,RRAS2,NUMB,ELP3,ROCK2,STK26,PDGFRA,ETS1,APC,ANXA1,P2RX4,CGA,PRR5L,ACVR1B,SEMA4F,MDM2,GLUL,DOCK10,SERPINE2,PLXNC1,APPL2,LRCH1,SPRY2,GPNMB,RAC1,NKX2-1,KLF4,DAB2IP,ENPP2,CCN3,PLAA,ARHGEF39,PRCP,SULF1,SDCBP,SORL1,RDX,MAP2K5,THBS1,ADAM10,DUOX1,SEMA6D,CYP1B1,EMILIN1,KIF20B,ITGAV,SEMA7A,AP1AR,FGF5,FGF2,ANXA3,LEF1,EGF,PPP3CA,SINHCAF,ACVRL1,DUOX2,DNAJA4,TPM1,IGF1R,BBS4,ABHD2,IQGAP1,ITGAX,NKD1,MARVELD3,MEAK7,OSGIN1,PDPK1,BCAS3,MINK1,ARHGDIA,GRB7,MIEN1,APP,AKT1,EPHA2,CCN1,LMO4,XCL1,ABL2,ECM1,CERS2,SEMA6C,DUSP10,ADAM15,RHOB,WDPCP,TMEFF2,IQSEC1,PTPRG,PHLDB2,SLIT2,SFRP2,PDGFC,PLK2,PIK3R1,PLA2G7,ARHGAP18,GNA12,EGFR,EPHA1,MSN,CCDC25,GNRH1,DOCK5,NOTCH1,PTPRJ,PAK1,ATM,MTA2,FERMT3,ITGB1,TIRAP,ADRA2A,VEGFC,DOCK1,DLG5,FER,ADAM8,ADAM17,MGAT5,ATP5F1A,IGSF10,GJA1,PTPRK,DAB2,CYRIB,NUS1,SEMA3D,PRKCA,MIA3,CCSAP,JAM2,ADAMTS1,WNT7A,FLCN,RHOC,RNF20,MCU,TIAM1,SH3RF2,BAG4,MMP14,KIT,APPL1,TNFRSF14,NCK1,TMSB15A,TMSB15B,NBL1,NBL1,FGF17,DMTN,STC1,ADIPOR1,ACE,CARMIL2,IL6R,LMNA,EMC10,CXCL16,PLPP3,PDPN,WNT4,NEXN,NTNG1,WDR63,DDR2,S100A11,CLDN1,ADORA1,TGFBR2,CLASP2,NKX6-1,ADAMTS9,ABHD6,ELP6,ZC3H12A,PLXNB1,ITGA2,NIPBL,F2RL1,TERT,CITED2,SHH,DLC1,GPER1,NOS3,CDK5,TP53INP1,CLDN3,ATP7A,ARF6,RET,JCAD,NSMF,AMOTL1,SPRED1,JAM3,BMERB1,SMAD3,MAPRE2,PIP5KL1,CRK,NOD2,SPINT2,DAPK3,SEMA6B,ULK4,FADD,COL3A1,STAT3,ADAM9,LDLRAD4,SEMA4C,IL12A,ATOH8,LGALS9,MECP2,ROR2,EFNA1,PTK2,CXCL8,CLIC4,ROBO1,ONECUT1,ELP5,SEMA3E,HAS2,PDGFD,S1PR1,INSR,FUT3,PRKCE,MCC,PTGER4,PIK3CD,BCL2,PTEN,FRMD5,SRGAP2C,LRRC15,CORO1B,MYD88,OXSR1,MMRN2,TRIB1,DAG1,INSM1,PTPRM,VEGFB,SCAI,JUP,GCSAM,AKIRIN1,HRAS,FZD4,FUT1,CHST2,MCTP1,SPHK1,FOXC2,FAM89B,RHOG,ANO6,CAVIN1,CD151,SVBP,ERBB4,RCC2,CALR,GATA2,ALOX15B,MYADM,ZNF609,FAM83H,MAPK15,F2R,TMEM102,WASHC1,RAP2B,PHLDA2,MACIR,ADGRB1,RNF41,IDH2,UNC5C,FES,CSF1R,PLCB1,SPATA13,CAMK1D,GAS6,CCBE1,CCDC125,NOG,ZNF703,ACTG1,CLDN5,PRKD1,CSF1,FOXO4,FAM110C,SEMA4B,CIB1,PRKG1,NR2F2,SP1,NTF3,YTHDF3,IFITM1,IRS2,NF2,MITF,SHTN1,MAGI2,SEMA4D,ZP3,CLN3,ARID2,CLDN4,HMGB1,SEMA4A,SRGAP3,NTNG2,SRGAP2B,FUT4,EVL,PLXNB2,NF1,CD47,ADA,FLNA,SRGAP1,SRC,ADARB1,C5AR1,PDGFA,DPP4,MYO1C,PLCG2,DDRGK1,TCAF1,STK39,LDB1,PLXNB3,MTOR,LRIG2,INPP5F,MAP3K3,BMPR2,AGER,CSNK2B,RACK1,ADGRG1,TMSB4X,ZNF580,CEP43,CFAP45,SYNJ2BP,GPSM3,EMP2,TAFA5,PLXNA4,PGAM4,TWIST2,PRSS56,CDKN2B-AS1,ARPIN,PDCD6,MALAT1,LYN,ITGB3,EPPK1,SCRT1,SRGAP2,S1PR2,GAS2L2,MMP28,PRAG1,DACH1,SRCIN1
GO:0032990 cell part morphogenesis	565	4.80286	8.87377e-07	0.000118623	SEMA3F,HECW1,ALS2,SARM1,POLDIP2,PLXND1,ARHGAP33,ARX,DVL2,MYCBP2,ETV1,ARHGAP44,CDKL3,PAFAH1B1,GAS7,PAX6,CDKL5,SPAG9,SS18L2,MAPK8IP2,SEMA3G,FYN,LYPLA2,ANOS1,SEMA3B,RUFY3,SPAST,NRXN3,PLEKHO1,CD44,SNX1,VCL,TRIO,RTN4R,CUL7,EPHA3,PREX2,DTNBP1,NEDD4L,FSTL4,LAMA3,CYFIP2,LAMC2,CAMK2B,LZTS1,NCKAP1,NGFR,NTN1,PRKCQ,DIP2B,NGEF,FGFR2,MYO9A,NEO1,RHOA,PRKCZ,ROCK1,MEF2A,PLA2G10,NEDD4,CDC42,EPHA8,MAP4K4,MARK2,CRMP1,MAP3K13,PICALM,GLI2,NOTCH3,SEMA3A,SEMA3C,ACTB,PAX2,PLXNA2,TOP2B,USP33,PAK3,MAP2,OPHN1,DNM2,RIMS1,RAB21,CHRNA3,PSEN1,HSP90AA1,LRP2,EPB41L3,SEMA5B,GSK3B,ULK2,RAB10,IGSF9,CTTN,BAX,DNM1L,AURKA,LZTS3,SLC23A2,ARHGAP4,MUL1,EFNB1,NRCAM,SEMA6A,DPYSL2,HDAC6,SEMA4G,HSP90AB1,ABL1,NRP1,EFNA2,PACSIN2,RBFOX2,NIN,DICER1,RPS6KA5,NFATC4,ADNP,BMP7,LAMA1,PQBP1,ARHGEF7,METRN,FBXO31,EEF2K,SYT17,RAB11A,SPG11,FZD3,NOVA2,ANKRD27,NUMBL,MYH14,PTPRS,MEGF8,CACNG7,RAB3A,SCN1B,DLX5,HOXA2,SSBP1,COBL,EPHB6,PTPRZ1,WASL,TMEM106B,GLI3,LIMK1,LHX2,KANK1,SH3GL2,DVL1,GATA3,UNC5B,PPP3CB,FGF8,LGI1,WNT3,CNTNAP1,RND2,EFNB3,RAPGEF2,EIF4G2,NECTIN1,MDK,CORO1C,CAPRIN2,SLC11A2,CUX2,RASAL1,C12orf57,UST,PHACTR1,WASF1,NR2E1,SRF,VEGFA,CERT1,DBN1,UNC5A,UBE3A,WNT5A,RPL24,PLXNA1,CSPG5,GORASP1,TTL,ITGA4,TLX2,RTN4,FN1,STK25,SOS1,TRAK2,VAX2,EPHA4,DOCK7,ARTN,STMN1,STK11,NRP2,CREB1,KLF7,B4GALT6,SGK1,ABITRAM,SLIRP,BCL11A,LHX4,CXCR4,EGR2,NCKAP1L,LRP1,OBSL1,PARD6B,USP9X,PACSIN1,CPNE5,RREB1,NRN1,RAP2A,EFNB2,VASP,PANK2,FLRT3,ID1,FLRT1,BCL11B,MACF1,RNF6,YWHAH,ADORA2A,RAC2,SMO,FEZF1,CHN1,EIF2AK4,PALLD,FGF13,NECTIN2,APOE,KIF1A,UNC13A,MAP1S,SULT4A1,OLFM1,MNX1,LAMA5,PLXNA3,MAP1B,LLGL1,DLG4,BTBD3,NES,VSTM2L,ATP8A2,LGR6,DCLK1,SPART,EPHB2,NUMB,NOTCH2,NGF,KIDINS220,LRP4,TAOK3,EPHA7,CAPRIN1,SEMA4F,EMX1,DOCK10,PLXNC1,NEK3,RAC1,DBNL,NKX2-8,NKX2-1,SKIL,ABI1,NIBAN2,DAB2IP,STXBP1,ENPP2,PLAA,KIAA0319,TUBB2B,FLOT1,PARP6,ITPKA,PAK6,ADAM10,SEMA6D,PNPT1,ACTR2,KIF20B,ZNF365,MYPN,HECW2,ABI2,SEMA7A,BMPR1B,PPP3CA,PPFIA2,LLPH,IQGAP1,AFG3L2,MINK1,RNF157,RNF165,SMAD4,ERBB2,APP,NTN5,RERE,EPHA2,BARHL2,CELSR2,CRABP2,LHX9,SEMA6C,EFNA3,SYT2,GDF7,CPNE9,GOLGA4,BOC,TMEM108,SLIT2,GFRA3,DCDC2,TPBG,DYNLT1,TIAM2,EGFR,EPHA1,VLDLR,NFIB,C9orf72,NTRK2,NOTCH1,PARD3,VAX1,PAK1,NCAM1,FEZ1,YTHDF1,TAOK2,ITGB1,GPM6A,ANK3,NUBPL,DPYSL4,POU4F1,GJA1,FARP1,NR4A2,PTPRD,SEMA3D,IMPACT,ROBO3,UCHL1,TNIK,WNT3A,ENAH,WNT7A,EPHB1,ZFYVE27,MOV10,GRIP1,KIF5A,TIAM1,SUPV3L1,NPTN,LRP8,DPYSL5,WASF2,GPRASP2,AUTS2,B4GALT5,PPP1R9A,NBL1,NBL1,IGF2BP1,ISL2,ARHGAP35,KALRN,DIP2A,SPTBN4,BRSK1,TAOK1,CHRNB2,DVL3,SHANK1,NTN3,DRAXIN,PDPN,NEXN,NTNG1,DISC1,PDLIM5,TRIM46,NFASC,NKX6-1,RYK,PLXNB1,SHH,LMTK2,ADCY1,CDK5,GBX1,ATP7A,SLITRK5,TTC8,HPRT1,RET,NSMF,APBB1,WEE1,NDEL1,NYAP1,MAP1A,ISLR2,RAB8A,SEMA6B,CTNNB1,KIF5C,MFSD2A,GBX2,GDNF,SEMA4C,SHOX2,SPRY3,MFF,MAP2K1,ACTBL2,EFNA1,SIN3A,PTK2,SDC2,NLGN1,ROBO1,ALCAM,UBB,B3GNT2,SEMA3E,CDH2,EMB,KIF5B,TANC2,FEZ2,MTM1,NPTX1,LPAR3,MAP6,BCL2L1,BCL2,KNDC1,PTEN,FOXB1,LAMB2,BSG,CORO1B,CFL1,RAPH1,DAG1,DAB1,PTPRM,CNP,FBXO45,CNTNAP2,UGT8,BRSK2,FZD4,DHX36,FBXW8,CHRNA7,BAIAP2,FOXG1,ANAPC2,RIMS2,BDNF,CDK5R1,DSCAML1,RHOG,ULK1,PLEC,CDH4,PTPN11,PAK2,AMIGO1,ADGRB1,IST1,UNC5C,RGMA,EXT1,EPHB3,TRAK1,TSKU,EPHA10,NOG,CNTN2,SLIT3,EFNA5,SS18L1,POU3F2,ROBO2,SEMA4B,PRKN,NTF3,PTCH1,MAPT,ZDHHC17,SLIT1,SHTN1,TRPV2,SEMA4D,WNT7B,OSTN,LRRK2,SEMA4A,NLGN3,NTNG2,EPHB4,SIAH1,PLXNB2,SRC,SYNGAP1,ADARB1,SIPA1L1,KIF13B,DNM3,ZNF335,SZT2,ITSN2,ATL1,ARC,SLC9A6,SMURF1,PLXNB3,OPA1,L1CAM,GDI1,BMPR2,DDR1,TCTN1,SNX2,SYT3,ITGA1,CPNE1,FIS1,CRPPA,PLXNA4,TMEFF1,ARPIN,EFNA4,TWF2,SHANK3,FOXD1,POLG2,CUX1,TUBB3,SRGAP2,LHX1,CYFIP1,SRCIN1,NEFL
GO:0030334 regulation of cell migration	675	4.74317	1.16398e-06	0.000153888	SEMA3F,KRIT1,CD99,PLXND1,ITGA3,ITGA2B,ABCC8,TAC1,CX3CL1,TBXA2R,ADIPOR2,PAX6,SPAG9,CD9,SEMA3G,NISCH,FUZ,PIK3C2A,SEMA3B,RUFY3,CD74,ADGRA2,GRN,MAP2K3,TMSB10,VCL,DAPK2,FLT4,CDH1,RIPOR1,HSPA5,HDAC9,KITLG,BCAR1,PIK3CB,LAMA3,SYNE2,LAMC2,CAMK2B,ATP2B4,WNK1,CCAR1,PTPRU,HDAC7,LIMCH1,NGFR,CNN2,NTN1,MYLK,SLK,RHOA,ROCK1,HYAL2,HDAC4,KIF2A,PFN2,FGF22,MAP4K4,VASH1,STK10,SCARB1,FERMT2,PTGS2,CLASP1,SEMA3A,SEMA3C,PTPN23,PLXNA2,MCAM,CAMSAP3,PAK3,FGFR1,CEACAM1,CARMIL1,MEF2C,SEMA5B,SSH1,GSTP1,HACE1,CPNE3,WNT11,TRIP6,DNM1L,CASS4,SLC8B1,ARHGAP4,ICAM1,CHRD,ZNF268,OSBPL8,LAMB1,ITGA6,ANGPT2,SEMA6A,RFFL,TGFB2,HDAC6,EPB41L4B,SEMA4G,SIRT1,JAK2,ABL1,NRP1,MADCAM1,CRKL,MAPK1,PPM1F,CARD10,SH3BP1,PATZ1,XBP1,SUN2,HMOX1,PDGFB,RIN3,LGMN,HIF1A,APEX1,MMP9,ZMYND8,STK4,BMP7,FERMT1,JAG1,SMAD7,LAMA1,TIMP1,BEX4,STK24,ARHGEF7,FGF9,FLT1,RGCC,TRADD,CORO1A,MAPK3,NDRG4,SMPD3,FOXF1,FBXO31,MAZ,STX4,RAB11A,CTSH,CEMIP,TJP1,SGK3,SFRP1,TSTA3,IL27RA,SYDE1,GPI,AKT2,PRKD2,TGFB1,FGF21,CBLL1,CAV1,MET,HSPB1,WASL,SERPINE1,RARRES2,TGFBR1,C5,ENG,DOCK8,KANK1,CREB3,DDX58,GATA3,VSIR,BMPR1A,FGF8,GTPBP4,PFN1,C1QBP,COL1A1,ALOX12,HDAC5,SMURF2,DUSP3,SLC9A3R1,VTN,GAB1,FBXW7,RAPGEF2,PPARGC1A,ST3GAL4,MDK,CD81,CORO1C,ATP5F1B,WNT5B,TRPV4,GCNT2,NEDD9,RIPOR2,SASH1,FBXO5,PPARD,SOD2,PHACTR1,PTP4A1,GPLD1,NR2E1,SMOC2,SRF,DUSP22,VEGFA,LAMA4,HBEGF,SPARC,ARSB,THBS4,DPYSL3,SELENOK,TBCCD1,AMOTL2,PDCD10,WNT5A,GNAI2,HYAL1,PLXNA1,FOXP1,EPB41L5,ACVR1,ITGA4,RTN4,FN1,IGFBP5,NFE2L2,EPHA4,ARHGEF2,DOCK7,MIIP,GADD45A,AKT3,PADI2,PIK3R3,F3,PROX1,KIF14,NRP2,SGK1,FOXO3,ITGB1BP1,TRIM32,NR4A3,ONECUT2,PGF,GNA13,DUSP1,CD274,PTK2B,CXCR4,HOXA7,GLIPR2,RECK,PLAU,NCKAP1L,LRP1,ACVR1C,RAP2C,AGO2,PREX1,SDC4,PARD6B,PLCG1,SNAI1,ATP8A1,RREB1,RAP2A,BMP4,SOX9,BMP2,AMOT,RRAS,STAT5A,MACF1,AAMP,MGAT3,RAC2,DOCK4,PODXL,SMO,TTBK2,DLL4,ATP1B2,MTUS1,AJUBA,MOSPD2,APOE,BST2,AFDN,ACTN4,LAMA5,PLXNA3,MPP1,AKAP12,CAPN7,DIAPH1,ZNF304,LGALS3,PPARG,SERPINF1,RIN2,LGR6,STARD13,EPHB2,SWAP70,RRAS2,NUMB,ELP3,ROCK2,STK26,PDGFRA,ETS1,APC,ANXA1,P2RX4,CGA,PRR5L,ACVR1B,SEMA4F,MDM2,GLUL,DOCK10,SERPINE2,PLXNC1,APPL2,LRCH1,SPRY2,GPNMB,RAC1,NKX2-1,KLF4,DAB2IP,ENPP2,CCN3,PLAA,ARHGEF39,PRCP,SULF1,SDCBP,SORL1,RDX,MAP2K5,THBS1,ADAM10,SEMA6D,CYP1B1,EMILIN1,KIF20B,ITGAV,SEMA7A,FGF5,FGF2,ANXA3,LEF1,EGF,PPP3CA,SINHCAF,ACVRL1,DNAJA4,TPM1,IGF1R,ABHD2,IQGAP1,ITGAX,NKD1,MARVELD3,MEAK7,OSGIN1,PDPK1,BCAS3,MINK1,ARHGDIA,GRB7,MIEN1,APP,AKT1,EPHA2,CCN1,LMO4,XCL1,ECM1,CERS2,SEMA6C,DUSP10,ADAM15,RHOB,WDPCP,TMEFF2,IQSEC1,PTPRG,PHLDB2,SLIT2,SFRP2,PDGFC,PLK2,PIK3R1,PLA2G7,GNA12,EGFR,EPHA1,MSN,GNRH1,DOCK5,NOTCH1,PTPRJ,PAK1,ATM,MTA2,FERMT3,ITGB1,TIRAP,ADRA2A,VEGFC,DOCK1,DLG5,FER,ADAM8,ADAM17,MGAT5,ATP5F1A,IGSF10,GJA1,PTPRK,DAB2,CYRIB,NUS1,SEMA3D,PRKCA,MIA3,JAM2,ADAMTS1,WNT7A,FLCN,RHOC,RNF20,MCU,TIAM1,SH3RF2,BAG4,MMP14,KIT,APPL1,TNFRSF14,NCK1,TMSB15A,TMSB15B,NBL1,NBL1,FGF17,DMTN,STC1,ADIPOR1,ACE,CARMIL2,IL6R,LMNA,EMC10,CXCL16,PLPP3,PDPN,WNT4,NEXN,NTNG1,WDR63,DDR2,S100A11,CLDN1,ADORA1,TGFBR2,CLASP2,NKX6-1,ADAMTS9,ABHD6,ELP6,ZC3H12A,PLXNB1,ITGA2,NIPBL,F2RL1,TERT,CITED2,SHH,DLC1,GPER1,NOS3,CDK5,TP53INP1,CLDN3,ATP7A,ARF6,RET,JCAD,NSMF,AMOTL1,SPRED1,JAM3,BMERB1,SMAD3,MAPRE2,PIP5KL1,CRK,NOD2,DAPK3,SEMA6B,ULK4,FADD,COL3A1,STAT3,ADAM9,LDLRAD4,SEMA4C,IL12A,ATOH8,LGALS9,MECP2,ROR2,EFNA1,PTK2,CXCL8,CLIC4,ROBO1,ONECUT1,ELP5,SEMA3E,HAS2,PDGFD,S1PR1,INSR,FUT3,PRKCE,MCC,PTGER4,PIK3CD,BCL2,PTEN,FRMD5,SRGAP2C,LRRC15,CORO1B,MYD88,OXSR1,MMRN2,TRIB1,DAG1,INSM1,PTPRM,VEGFB,SCAI,JUP,GCSAM,AKIRIN1,HRAS,FZD4,FUT1,CHST2,MCTP1,SPHK1,FOXC2,FAM89B,RHOG,ANO6,CD151,SVBP,ERBB4,RCC2,CALR,GATA2,ALOX15B,MYADM,ZNF609,FAM83H,MAPK15,F2R,TMEM102,WASHC1,RAP2B,PHLDA2,MACIR,ADGRB1,RNF41,IDH2,UNC5C,CSF1R,PLCB1,SPATA13,CAMK1D,GAS6,CCBE1,NOG,ZNF703,ACTG1,CLDN5,PRKD1,CSF1,FOXO4,FAM110C,SEMA4B,CIB1,PRKG1,NR2F2,SP1,NTF3,YTHDF3,IFITM1,IRS2,NF2,MITF,SHTN1,MAGI2,SEMA4D,ZP3,CLN3,ARID2,CLDN4,HMGB1,SEMA4A,SRGAP3,NTNG2,SRGAP2B,FUT4,EVL,PLXNB2,NF1,CD47,ADA,FLNA,SRGAP1,SRC,ADARB1,C5AR1,PDGFA,DPP4,MYO1C,PLCG2,DDRGK1,TCAF1,STK39,LDB1,PLXNB3,MTOR,LRIG2,MAP3K3,BMPR2,AGER,CSNK2B,RACK1,ADGRG1,TMSB4X,ZNF580,CEP43,SYNJ2BP,GPSM3,EMP2,TAFA5,PLXNA4,TWIST2,PRSS56,CDKN2B-AS1,ARPIN,PDCD6,LYN,ITGB3,EPPK1,SCRT1,SRGAP2,S1PR2,MMP28,DACH1,SRCIN1
GO:0019220 regulation of phosphate metabolic process	1065	4.72814	1.20714e-06	0.000156162	BAD,DBNDD1,ALS2,CAMKK1,PDK4,CALCR,DVL2,PRKAR2B,IBTK,PDK2,CRLF1,CX3CL1,DBF4,ADIPOR2,NOS2,PAX6,SPAG9,PKD1,TENM1,MLXIPL,CD4,HFE,FYN,AKAP8L,PTBP1,PLAUR,PPP5C,MVP,GPRC5A,CCDC88C,RALBP1,CNTN1,SLC11A1,WWTR1,CD74,MNAT1,MRE11,RB1CC1,FAS,CD44,INSRR,BAK1,MAP2K3,FLT4,BOD1L1,EPHA3,DTNBP1,KITLG,ARHGEF5,RAD51,PIK3CB,FNIP2,TAB2,PPP1R12A,ATP2B4,WNK1,TNK2,LTK,SPHK2,MTMR1,LIMCH1,HIPK2,IPO5,ERBB3,MAP2K4,PPP2R5A,FGFR2,TNFRSF1A,RHOA,PRKCZ,ROCK1,PDK3,HYAL2,HDAC4,FGFR3,SIRT2,PPP2R5B,DRD4,LRP6,PFN2,SMG6,FGF22,CDC42,EPHA8,NCK2,TRIB2,TFRC,MARK2,SCARB1,PDE8A,FERMT2,PTGS2,MAP3K13,TSG101,NUAK1,ENO1,MYDGF,ACTB,DLG1,TRAF4,MAP2K7,DNAJC10,FGFR1,FBLN1,ARAF,UBE2K,TIGAR,ADCYAP1R1,XRCC5,RAPGEF3,CEACAM1,PTPRH,SLC4A4,CHRNA3,PSEN1,HSP90AA1,RBL1,MEF2C,DUSP12,STRADB,CCNT2,DLG3,GSK3B,PIBF1,GSTP1,MAPRE3,MAP3K4,WNT11,DNAJA1,EIF2AK1,TMED2,MTMR2,PPP1R15A,BAX,RTRAF,CASS4,TPX2,DOCK3,FKBP1A,MAVS,DYNLL1,P2RX7,GCN1,ERP29,NOS1,IGBP1,CCNK,ICAM1,TFAP4,THPO,OSBPL8,ITGA6,TF,PPP2R3C,TYRO3,CLSPN,TGFB2,HDAC6,CDC6,SH2D3C,IL11,HSP90AB1,SIRT1,JAK2,ABL1,NRP1,GADD45B,CRKL,MAPK1,PPM1F,CARD10,PIK3IP1,ANKRD54,FBXO7,PPP6R2,PDGFB,TAB1,MTMR3,EP300,CDKN3,HIF1A,SLC8A3,TELO2,GSKIP,RPS6KA5,MMP9,SLA2,STK4,ADNP,BMP7,EEF1A2,PTK6,CDC25B,TRIB3,RASSF2,CDK5RAP1,PPP1R16B,SMAD7,PSMD10,FMR1,TAZ,CAB39L,DNAJC3,FGF9,FLT1,RGCC,MAPK3,ARL2BP,PARD6A,VAC14,SMPD3,AXIN1,TSC2,ANTKMT,EEF2K,RBL2,CSK,CEMIP,EHD4,RIPK2,NBN,SFRP1,IKBKB,STK3,MTMR9,PIH1D1,VRK3,PPP6R1,AKAP8,CCNE1,URI1,CCNP,AKT2,CLIP3,PRKD2,CACTIN,TGFB1,NOP53,CDC37,RASIP1,FGF21,PPP2R1A,GAPDHS,FKBP8,GSK3A,CADM4,WDR91,CAV1,MET,BRAT1,GRB10,EPHB6,HSPB1,EZH2,RARRES2,PRKAG2,SLC1A1,TGFBR1,ENG,TESK1,SH3GL2,ABCA2,DVL1,CCNJ,BMPR1A,FGF8,GTPBP4,BCCIP,NEURL1,DKK1,CCNY,GIT1,MTMR4,CDK5RAP3,PPP1R9B,DUSP3,PRKAR1A,FAM20A,YWHAE,MMD,MAP2K6,SLC9A3R1,VTN,UNC119,LAMTOR3,FBXW7,RAPGEF2,SNX25,PPARGC1A,OSBP,PPP6R3,CCND1,CCKBR,CHORDC1,CBL,HIPK3,AMBRA1,MADD,CD81,GTF2H1,CORO1C,CAPRIN2,CAMKK2,IL23A,PTGES3,SH2B3,CREBL2,CDKN1B,CDK2AP1,GNB3,PTPN6,NEDD9,TPD52L1,SASH1,KCTD20,STK38,GPLD1,CCND3,GUCA1B,PPP2R5D,DUSP22,VEGFA,TTK,GHR,NNT,HBEGF,LOX,HMGCR,THBS4,CCNG1,PDE4D,RAD50,PPP2CA,MACROH2A1,KAT2B,PDCD10,WNT5A,PRKAR2A,HES1,ECT2,GNAI2,NPRL2,FXR1,CBLB,CISH,EIF4G1,MOB1A,ACVR1,CCDC88A,FN1,PDCL3,CNPPD1,PPP1R7,SLC25A12,PLCL1,ATF2,EPHA4,ERRFI1,PARK7,OPRD1,RAP1A,HDAC1,ARHGEF2,DOCK7,MAD2L2,LEPR,SMG7,GADD45A,RGS2,BMP8B,PIK3R3,PROX1,PPP1R8,STK11,SLC8A2,KIF14,TNFAIP3,CCN2,PKD2,CCNI,CCND2,UBE2B,ITGB1BP1,PTPA,MAPKAP1,PGF,PPP4R4,TGFB3,FKBP1B,DUSP1,MOB3B,ARR3,MASTL,EGR1,SOCS2,CLU,TNFRSF10B,PTK2B,TARDBP,TRIM6,MAPK8IP1,CRY2,PILRB,FABP3,PIK3CA,ACVR2A,FLT3,INHBA,TWIST1,CDKN2C,PKN1,NCKAP1L,LRP1,RAP2C,PFKFB2,RAB38,CKS2,ACSL3,INHA,SDC4,PMEPA1,KLHL31,CDKN1A,RAP2A,BMP4,SOX9,C3,SH2D3A,SYMPK,FOXA2,BMP2,KIRREL2,ATG14,HSPA2,MAP2K2,TRAF2,PTPRB,PIN1,PKMYT1,AKAP9,STYXL1,ADORA2A,LIF,PRKRIP1,TWSG1,EIF2AK4,ARPP19,FXR2,CCNT1,CDKN2D,AJUBA,SNX6,FGF13,CDKN1C,CBFA2T3,LDLR,APOE,APOC1,SLC27A1,SNX9,MLLT1,GDF15,H19,CEP85,MAP3K10,SESN2,PPIL4,LATS1,SH3BP5,VPS25,PPP1R1B,LGALS3,RAF1,PPARG,PRKAA1,INPP5K,DLG4,ZBED3,DSTYK,CCNA1,EPHB2,KRAS,SWAP70,DUSP26,MEN1,CCNB1,CDK7,CAMK1,VAV3,PSRC1,NGF,ROCK2,LPIN1,IL6ST,ERN2,FBH1,CCNH,LRP4,PDGFRA,APC,CCNJL,TAOK3,EPHA7,MAP3K7,PRR5L,GDF11,AGAP2,ACVR1B,PKIB,MICAL1,TEC,NIBAN1,CAB39,PWP1,BORA,SPRY2,GPNMB,RAC1,HUS1,ABI1,CDK9,TXN,KLF4,DAB2IP,ENPP2,RIPK1,FLOT1,ARRB1,SDCBP,SORL1,MAP2K5,THBS1,RPLP1,SMAD6,BCAR3,EMILIN1,PLCE1,BARD1,IDH1,PARP9,PARP16,SEMA7A,HERC5,FGF5,FGF2,BMPR1B,CCNG2,CENPE,EGF,INHBE,DUSP6,TARBP2,ACVRL1,MAP3K12,WDFY2,RB1,PELI2,WARS1,IGF1R,PML,IQGAP1,NLRC5,PDPK1,NCOR1,KSR1,TOM1L1,ARRB2,PIK3R5,TP53,CARD14,CSNK1D,RPTOR,SMAD4,TNFRSF11A,ERBB2,BRD4,SOD1,APP,AKT1,ACP4,EPHA2,BCL10,CCN1,MOB3C,LMO4,TIPRL,ENSA,ARNT,DUSP10,JTB,HAX1,ARF1,ITPKB,PARP1,GDF7,CALM2,ETAA1,RALB,CTDSP1,CNOT9,CTDSPL,RUBCN,SLIT2,DGKQ,SNCA,CCNA2,SFRP2,PDGFC,PIK3R1,TSLP,BOD1,TTBK1,PHIP,EGFR,EPHA1,NCAPG2,CCNB3,OGT,MCPH1,MFHAS1,VLDLR,CDKN2B,CDKN2A,C9orf72,NTRK2,PARD3,NRBF2,BTBD10,DGKZ,TNKS1BP1,PTPRJ,PAK1,RPS3,INCENP,TRPT1,TAOK2,HMGA2,TIRAP,LATS2,PDCD4,ADRA2A,VEGFC,ATPSCKMT,IL18,PIP4K2A,TWF1,FER,ADAM8,ADAM17,ACSL1,CACUL1,MGAT5,PDK1,GPD1L,CCNO,BMP3,HHEX,RAD17,DAB2,BMP6,HNRNPU,RANBP2,MERTK,LPCAT1,CNKSR3,IMPACT,UBASH3B,LRRK1,UCHL1,TNIK,WNT3A,FLCN,PLCL2,EPHB1,PROM2,TTN,FZD7,DEPTOR,PPARGC1B,GNAQ,TIAM1,GDF6,EEF1A1,CD109,NPTN,BAG4,GHRL,RBPMS,LRP8,KIT,CCNB2,BRAF,SPPL3,TNFRSF14,NCK1,PRXL2C,CDC25C,PPP1R9A,PPP1R15B,FGF17,CDA,PINK1,DMTN,WNT9B,RCAN1,ACE,ZFYVE28,CALM3,ITGB2,SPATC1L,VAV2,SLC2A6,SPTBN4,TAOK1,SHC1,ADAR,IL6R,PTH1R,PPP1R35,FGFR4,PPP1R16A,MRNIP,SQSTM1,DVL3,ITGA5,DBF4B,JMJD8,CCNF,RPS6KA4,LRP5,TAL1,PLPP3,PRKAA2,AK4,CAMK2N1,DDR2,CAPN2,DUSP19,INHBB,TGFA,CCNYL1,FZD5,PAQR3,ADORA1,NEK10,TGFBR2,PTPN13,CCNL1,RYK,UCN,ZC3H12A,CAMK2N2,PRKCD,CDC25A,SPRY1,MST1R,DUSP7,IL15,ITGA2,PRRC1,NDUFS4,CASP3,RICTOR,LMTK2,DLC1,GPER1,NOS3,CDK5,SYK,CLDN3,VCP,STOML2,NSD1,PRDX3,TSC1,STOX1,RET,NSMF,SPRED1,COX11,SMPD1,MCM7,HSP90B1,TERF2IP,PLK1,CHP2,NAB2,PIP4K2C,YWHAB,SMAD3,AKTIP,NKX3-1,PHB,PIP5KL1,GPRC5B,NOD2,IGF2,CDK12,SMG8,MIDN,GPD1,AXL,PPP1R14A,WDR81,MLST8,ABCA3,MAP4K2,PBK,DDIT4,MFSD2A,BDKRB2,TNXB,HEXIM2,GFRA2,STAT3,ADAM9,AXIN2,LDLRAD4,PKIG,NPNT,IL12A,SPRY3,MAP2K1,IRS1,ROR2,AR,AFAP1L2,RSPO1,RGS14,EFNA1,ADRB2,PTK2,ROBO1,P2RY1,SYAP1,YWHAG,FAXDC2,GPRC5C,STAT2,ZNF16,SOCS6,AKAP13,PDGFD,PKIA,INSR,PRKCE,TADA3,SOCS5,PGAM1,APLN,CDK5R2,HDAC3,CAMTA1,BCL2,KNDC1,PTEN,PRNP,QARS1,EIF2AK3,MOB3A,MALT1,RASGRP1,PARP14,CKS1B,MAP3K11,TRIB1,DAG1,INSM1,DAB1,PPP1R14B,VEGFB,MST1,MOB1B,ZNF622,CSPG4,HEG1,HRAS,FZD4,GLMN,TRAF6,SH3BP5L,PPM1E,INHBC,CTDSP2,CCNE2,CHRNA7,PTPN2,CLCF1,SFN,DOK7,NUPR1,YES1,CHMP6,SPHK1,DNAJC30,SLCO3A1,BDNF,CDK5R1,ANKLE2,SMCR8,GBA,PLEC,ERBB4,ERN1,SUZ12,TAF7,ZBTB7A,MAGED1,PTPN11,LACC1,MYADM,FIZ1,SOCS4,HCLS1,PAK2,NPM1,TMEM102,WASHC1,RAP2B,ZBTB20,DIPK2A,PRKAG1,MOB2,LIMK2,CSF1R,EPHB3,ANXA2,GAS6,DAZAP2,EPHA10,TNFAIP8L3,BMP8A,NOG,TBK1,CHEK2,IQGAP3,TBX1,ADRA2C,PPP1R2,TSPYL2,IRAK1,PRKD1,EFNA5,CSF1,PLA2G6,SOCS3,CDCA2,CIB1,HSF1,INPP5J,SOCS1,PRKN,HGS,SMYD3,ROR1,NR2F2,NTF3,IRS2,AIDA,KDM4D,NF2,PRR5,ZFP91,HEXIM1,MAPT,PPARA,ENTPD5,MAGI2,CHP1,SPRY4,SEMA4D,PRKAR1B,CLN3,LRRK2,ALKAL2,HMGB1,HLA-DRB1,PPIA,INCA1,PTPN1,EPHB4,XRCC6,PPP1R26,PIK3R4,PLXNB2,HDAC2,WNK3,HRH1,ALKAL1,NF1,SLC39A10,SERTAD1,ZGPAT,SRC,BLM,ZNF675,ADARB1,HTT,C5AR1,MAP3K5,PDGFA,ENPP1,OCLN,PLCG2,AVPR1B,SIRPA,DDRGK1,SPRED2,UVRAG,COPS8,CALM1,MT-CO2,LDB1,PPP1R14C,CNOT7,MTOR,INPP5F,GJC2,DMD,SMG5,LIME1,TRAF3IP1,DAXX,BMPR2,AGER,CSNK2B,DDR1,PPP1R11,RACK1,AKT1S1,TRIM27,IPO7,CNEP1R1,TMSB4X,DNAJC19,MIR106B,NUP62,CEP43,CSH2,ARL2,EMP2,ITGA1,ANG,MTCP1,PHB2,DDX3X,FNIP1,ERCC6,PPP1R2B,EIF6,TMEM225B,DBNDD2,CEBPA,ACTN3,PRKDC,LYN,ITGB3,STRADA,S1PR2,CD24,SOCS7,ADRA2B,PIP4K2B,SRCIN1,GGNBP2
GO:0051174 regulation of phosphorus metabolic process	1065	4.72814	1.20714e-06	0.000156162	BAD,DBNDD1,ALS2,CAMKK1,PDK4,CALCR,DVL2,PRKAR2B,IBTK,PDK2,CRLF1,CX3CL1,DBF4,ADIPOR2,NOS2,PAX6,SPAG9,PKD1,TENM1,MLXIPL,CD4,HFE,FYN,AKAP8L,PTBP1,PLAUR,PPP5C,MVP,GPRC5A,CCDC88C,RALBP1,CNTN1,SLC11A1,WWTR1,CD74,MNAT1,MRE11,RB1CC1,FAS,CD44,INSRR,BAK1,MAP2K3,FLT4,BOD1L1,EPHA3,DTNBP1,KITLG,ARHGEF5,RAD51,PIK3CB,FNIP2,TAB2,PPP1R12A,ATP2B4,WNK1,TNK2,LTK,SPHK2,MTMR1,LIMCH1,HIPK2,IPO5,ERBB3,MAP2K4,PPP2R5A,FGFR2,TNFRSF1A,RHOA,PRKCZ,ROCK1,PDK3,HYAL2,HDAC4,FGFR3,SIRT2,PPP2R5B,DRD4,LRP6,PFN2,SMG6,FGF22,CDC42,EPHA8,NCK2,TRIB2,TFRC,MARK2,SCARB1,PDE8A,FERMT2,PTGS2,MAP3K13,TSG101,NUAK1,ENO1,MYDGF,ACTB,DLG1,TRAF4,MAP2K7,DNAJC10,FGFR1,FBLN1,ARAF,UBE2K,TIGAR,ADCYAP1R1,XRCC5,RAPGEF3,CEACAM1,PTPRH,SLC4A4,CHRNA3,PSEN1,HSP90AA1,RBL1,MEF2C,DUSP12,STRADB,CCNT2,DLG3,GSK3B,PIBF1,GSTP1,MAPRE3,MAP3K4,WNT11,DNAJA1,EIF2AK1,TMED2,MTMR2,PPP1R15A,BAX,RTRAF,CASS4,TPX2,DOCK3,FKBP1A,MAVS,DYNLL1,P2RX7,GCN1,ERP29,NOS1,IGBP1,CCNK,ICAM1,TFAP4,THPO,OSBPL8,ITGA6,TF,PPP2R3C,TYRO3,CLSPN,TGFB2,HDAC6,CDC6,SH2D3C,IL11,HSP90AB1,SIRT1,JAK2,ABL1,NRP1,GADD45B,CRKL,MAPK1,PPM1F,CARD10,PIK3IP1,ANKRD54,FBXO7,PPP6R2,PDGFB,TAB1,MTMR3,EP300,CDKN3,HIF1A,SLC8A3,TELO2,GSKIP,RPS6KA5,MMP9,SLA2,STK4,ADNP,BMP7,EEF1A2,PTK6,CDC25B,TRIB3,RASSF2,CDK5RAP1,PPP1R16B,SMAD7,PSMD10,FMR1,TAZ,CAB39L,DNAJC3,FGF9,FLT1,RGCC,MAPK3,ARL2BP,PARD6A,VAC14,SMPD3,AXIN1,TSC2,ANTKMT,EEF2K,RBL2,CSK,CEMIP,EHD4,RIPK2,NBN,SFRP1,IKBKB,STK3,MTMR9,PIH1D1,VRK3,PPP6R1,AKAP8,CCNE1,URI1,CCNP,AKT2,CLIP3,PRKD2,CACTIN,TGFB1,NOP53,CDC37,RASIP1,FGF21,PPP2R1A,GAPDHS,FKBP8,GSK3A,CADM4,WDR91,CAV1,MET,BRAT1,GRB10,EPHB6,HSPB1,EZH2,RARRES2,PRKAG2,SLC1A1,TGFBR1,ENG,TESK1,SH3GL2,ABCA2,DVL1,CCNJ,BMPR1A,FGF8,GTPBP4,BCCIP,NEURL1,DKK1,CCNY,GIT1,MTMR4,CDK5RAP3,PPP1R9B,DUSP3,PRKAR1A,FAM20A,YWHAE,MMD,MAP2K6,SLC9A3R1,VTN,UNC119,LAMTOR3,FBXW7,RAPGEF2,SNX25,PPARGC1A,OSBP,PPP6R3,CCND1,CCKBR,CHORDC1,CBL,HIPK3,AMBRA1,MADD,CD81,GTF2H1,CORO1C,CAPRIN2,CAMKK2,IL23A,PTGES3,SH2B3,CREBL2,CDKN1B,CDK2AP1,GNB3,PTPN6,NEDD9,TPD52L1,SASH1,KCTD20,STK38,GPLD1,CCND3,GUCA1B,PPP2R5D,DUSP22,VEGFA,TTK,GHR,NNT,HBEGF,LOX,HMGCR,THBS4,CCNG1,PDE4D,RAD50,PPP2CA,MACROH2A1,KAT2B,PDCD10,WNT5A,PRKAR2A,HES1,ECT2,GNAI2,NPRL2,FXR1,CBLB,CISH,EIF4G1,MOB1A,ACVR1,CCDC88A,FN1,PDCL3,CNPPD1,PPP1R7,SLC25A12,PLCL1,ATF2,EPHA4,ERRFI1,PARK7,OPRD1,RAP1A,HDAC1,ARHGEF2,DOCK7,MAD2L2,LEPR,SMG7,GADD45A,RGS2,BMP8B,PIK3R3,PROX1,PPP1R8,STK11,SLC8A2,KIF14,TNFAIP3,CCN2,PKD2,CCNI,CCND2,UBE2B,ITGB1BP1,PTPA,MAPKAP1,PGF,PPP4R4,TGFB3,FKBP1B,DUSP1,MOB3B,ARR3,MASTL,EGR1,SOCS2,CLU,TNFRSF10B,PTK2B,TARDBP,TRIM6,MAPK8IP1,CRY2,PILRB,FABP3,PIK3CA,ACVR2A,FLT3,INHBA,TWIST1,CDKN2C,PKN1,NCKAP1L,LRP1,RAP2C,PFKFB2,RAB38,CKS2,ACSL3,INHA,SDC4,PMEPA1,KLHL31,CDKN1A,RAP2A,BMP4,SOX9,C3,SH2D3A,SYMPK,FOXA2,BMP2,KIRREL2,ATG14,HSPA2,MAP2K2,TRAF2,PTPRB,PIN1,PKMYT1,AKAP9,STYXL1,ADORA2A,LIF,PRKRIP1,TWSG1,EIF2AK4,ARPP19,FXR2,CCNT1,CDKN2D,AJUBA,SNX6,FGF13,CDKN1C,CBFA2T3,LDLR,APOE,APOC1,SLC27A1,SNX9,MLLT1,GDF15,H19,CEP85,MAP3K10,SESN2,PPIL4,LATS1,SH3BP5,VPS25,PPP1R1B,LGALS3,RAF1,PPARG,PRKAA1,INPP5K,DLG4,ZBED3,DSTYK,CCNA1,EPHB2,KRAS,SWAP70,DUSP26,MEN1,CCNB1,CDK7,CAMK1,VAV3,PSRC1,NGF,ROCK2,LPIN1,IL6ST,ERN2,FBH1,CCNH,LRP4,PDGFRA,APC,CCNJL,TAOK3,EPHA7,MAP3K7,PRR5L,GDF11,AGAP2,ACVR1B,PKIB,MICAL1,TEC,NIBAN1,CAB39,PWP1,BORA,SPRY2,GPNMB,RAC1,HUS1,ABI1,CDK9,TXN,KLF4,DAB2IP,ENPP2,RIPK1,FLOT1,ARRB1,SDCBP,SORL1,MAP2K5,THBS1,RPLP1,SMAD6,BCAR3,EMILIN1,PLCE1,BARD1,IDH1,PARP9,PARP16,SEMA7A,HERC5,FGF5,FGF2,BMPR1B,CCNG2,CENPE,EGF,INHBE,DUSP6,TARBP2,ACVRL1,MAP3K12,WDFY2,RB1,PELI2,WARS1,IGF1R,PML,IQGAP1,NLRC5,PDPK1,NCOR1,KSR1,TOM1L1,ARRB2,PIK3R5,TP53,CARD14,CSNK1D,RPTOR,SMAD4,TNFRSF11A,ERBB2,BRD4,SOD1,APP,AKT1,ACP4,EPHA2,BCL10,CCN1,MOB3C,LMO4,TIPRL,ENSA,ARNT,DUSP10,JTB,HAX1,ARF1,ITPKB,PARP1,GDF7,CALM2,ETAA1,RALB,CTDSP1,CNOT9,CTDSPL,RUBCN,SLIT2,DGKQ,SNCA,CCNA2,SFRP2,PDGFC,PIK3R1,TSLP,BOD1,TTBK1,PHIP,EGFR,EPHA1,NCAPG2,CCNB3,OGT,MCPH1,MFHAS1,VLDLR,CDKN2B,CDKN2A,C9orf72,NTRK2,PARD3,NRBF2,BTBD10,DGKZ,TNKS1BP1,PTPRJ,PAK1,RPS3,INCENP,TRPT1,TAOK2,HMGA2,TIRAP,LATS2,PDCD4,ADRA2A,VEGFC,ATPSCKMT,IL18,PIP4K2A,TWF1,FER,ADAM8,ADAM17,ACSL1,CACUL1,MGAT5,PDK1,GPD1L,CCNO,BMP3,HHEX,RAD17,DAB2,BMP6,HNRNPU,RANBP2,MERTK,LPCAT1,CNKSR3,IMPACT,UBASH3B,LRRK1,UCHL1,TNIK,WNT3A,FLCN,PLCL2,EPHB1,PROM2,TTN,FZD7,DEPTOR,PPARGC1B,GNAQ,TIAM1,GDF6,EEF1A1,CD109,NPTN,BAG4,GHRL,RBPMS,LRP8,KIT,CCNB2,BRAF,SPPL3,TNFRSF14,NCK1,PRXL2C,CDC25C,PPP1R9A,PPP1R15B,FGF17,CDA,PINK1,DMTN,WNT9B,RCAN1,ACE,ZFYVE28,CALM3,ITGB2,SPATC1L,VAV2,SLC2A6,SPTBN4,TAOK1,SHC1,ADAR,IL6R,PTH1R,PPP1R35,FGFR4,PPP1R16A,MRNIP,SQSTM1,DVL3,ITGA5,DBF4B,JMJD8,CCNF,RPS6KA4,LRP5,TAL1,PLPP3,PRKAA2,AK4,CAMK2N1,DDR2,CAPN2,DUSP19,INHBB,TGFA,CCNYL1,FZD5,PAQR3,ADORA1,NEK10,TGFBR2,PTPN13,CCNL1,RYK,UCN,ZC3H12A,CAMK2N2,PRKCD,CDC25A,SPRY1,MST1R,DUSP7,IL15,ITGA2,PRRC1,NDUFS4,CASP3,RICTOR,LMTK2,DLC1,GPER1,NOS3,CDK5,SYK,CLDN3,VCP,STOML2,NSD1,PRDX3,TSC1,STOX1,RET,NSMF,SPRED1,COX11,SMPD1,MCM7,HSP90B1,TERF2IP,PLK1,CHP2,NAB2,PIP4K2C,YWHAB,SMAD3,AKTIP,NKX3-1,PHB,PIP5KL1,GPRC5B,NOD2,IGF2,CDK12,SMG8,MIDN,GPD1,AXL,PPP1R14A,WDR81,MLST8,ABCA3,MAP4K2,PBK,DDIT4,MFSD2A,BDKRB2,TNXB,HEXIM2,GFRA2,STAT3,ADAM9,AXIN2,LDLRAD4,PKIG,NPNT,IL12A,SPRY3,MAP2K1,IRS1,ROR2,AR,AFAP1L2,RSPO1,RGS14,EFNA1,ADRB2,PTK2,ROBO1,P2RY1,SYAP1,YWHAG,FAXDC2,GPRC5C,STAT2,ZNF16,SOCS6,AKAP13,PDGFD,PKIA,INSR,PRKCE,TADA3,SOCS5,PGAM1,APLN,CDK5R2,HDAC3,CAMTA1,BCL2,KNDC1,PTEN,PRNP,QARS1,EIF2AK3,MOB3A,MALT1,RASGRP1,PARP14,CKS1B,MAP3K11,TRIB1,DAG1,INSM1,DAB1,PPP1R14B,VEGFB,MST1,MOB1B,ZNF622,CSPG4,HEG1,HRAS,FZD4,GLMN,TRAF6,SH3BP5L,PPM1E,INHBC,CTDSP2,CCNE2,CHRNA7,PTPN2,CLCF1,SFN,DOK7,NUPR1,YES1,CHMP6,SPHK1,DNAJC30,SLCO3A1,BDNF,CDK5R1,ANKLE2,SMCR8,GBA,PLEC,ERBB4,ERN1,SUZ12,TAF7,ZBTB7A,MAGED1,PTPN11,LACC1,MYADM,FIZ1,SOCS4,HCLS1,PAK2,NPM1,TMEM102,WASHC1,RAP2B,ZBTB20,DIPK2A,PRKAG1,MOB2,LIMK2,CSF1R,EPHB3,ANXA2,GAS6,DAZAP2,EPHA10,TNFAIP8L3,BMP8A,NOG,TBK1,CHEK2,IQGAP3,TBX1,ADRA2C,PPP1R2,TSPYL2,IRAK1,PRKD1,EFNA5,CSF1,PLA2G6,SOCS3,CDCA2,CIB1,HSF1,INPP5J,SOCS1,PRKN,HGS,SMYD3,ROR1,NR2F2,NTF3,IRS2,AIDA,KDM4D,NF2,PRR5,ZFP91,HEXIM1,MAPT,PPARA,ENTPD5,MAGI2,CHP1,SPRY4,SEMA4D,PRKAR1B,CLN3,LRRK2,ALKAL2,HMGB1,HLA-DRB1,PPIA,INCA1,PTPN1,EPHB4,XRCC6,PPP1R26,PIK3R4,PLXNB2,HDAC2,WNK3,HRH1,ALKAL1,NF1,SLC39A10,SERTAD1,ZGPAT,SRC,BLM,ZNF675,ADARB1,HTT,C5AR1,MAP3K5,PDGFA,ENPP1,OCLN,PLCG2,AVPR1B,SIRPA,DDRGK1,SPRED2,UVRAG,COPS8,CALM1,MT-CO2,LDB1,PPP1R14C,CNOT7,MTOR,INPP5F,GJC2,DMD,SMG5,LIME1,TRAF3IP1,DAXX,BMPR2,AGER,CSNK2B,DDR1,PPP1R11,RACK1,AKT1S1,TRIM27,IPO7,CNEP1R1,TMSB4X,DNAJC19,MIR106B,NUP62,CEP43,CSH2,ARL2,EMP2,ITGA1,ANG,MTCP1,PHB2,DDX3X,FNIP1,ERCC6,PPP1R2B,EIF6,TMEM225B,DBNDD2,CEBPA,ACTN3,PRKDC,LYN,ITGB3,STRADA,S1PR2,CD24,SOCS7,ADRA2B,PIP4K2B,SRCIN1,GGNBP2
GO:0006412 translation	603	-4.72399	1.30198e-06	0.000408082	UPF1,DHX33,YBX2,RPS20,CSDE1,LARS2,SAMD4A,VIM,SARS1,RPL26L1,TPR,EIF2AK2,PUM2,MRPL43,RC3H2,GATB,YBX3,MRPS35,EIF4B,RPL18,KARS1,ZC3H15,YBX1,ELAVL1,PKM,DHX29,RHOA,IARS2,ROCK1,FTSJ1,SRBD1,BCL3,PABPC1,EIF2B3,TCOF1,NCK2,RPL31,IGF2BP2,MRPS34,EIF4G3,PLD1,EXOSC7,MLH1,EXOSC5,TNRC6C,MKNK1,DDX1,PUM3,JMJD4,MRPL22,GEMIN5,TUT7,DIS3,RPS5,NOA1,EIF3I,MTIF2,EIF2AK1,MRPL28,TMED2,PPP1R15A,OGFOD1,CNOT3,KHSRP,RPL6,MAPKAPK5,GCN1,RPLP0,MRPS33,PABPC4,AARS1,TNRC6A,PUS7,AGO1,DHPS,MRPS18A,CIRBP,MKNK2,MAPK1,EIF3L,GTPBP1,POLDIP3,RPL3,ASCC2,EIF3D,TNRC6B,ALKBH1,EIF5,PCIF1,MTG2,EEF1A2,CDK5RAP1,FMR1,RBM3,DNAJC3,MAPK3,EEF2K,GSPT1,EARS2,TRIP4,MTFMT,EIF3J,EIF3E,EEF1D,SARS2,RPS16,AKT2,MRPL4,RPS19,RPL18A,MTPN,GARS1,HSPB1,EIF3B,AIMP2,MRPL32,EIF4H,EXOSC3,EIF3A,CPEB3,LARP4B,NEURL1,RPL28,RPL19,CASC3,RPS6KB1,C1QBP,DRG2,MRPL27,DPH1,RPL34,SEPSECS,DCPS,EIF4G2,DDX6,CARS1,RPS13,CAPRIN2,EIF2B1,CNOT2,MRPL51,GAPDH,RWDD1,MTRF1L,MRPL18,RBM24,ASCC3,RPS12,HBS1L,QKI,MRPL2,HARS2,TENT4A,MRPS30,MRPS27,CNOT6,TARS1,RARS1,CPEB4,XRN1,RPL24,FXR1,NCBP2,ABTB1,MRPL3,EIF1B,EIF4G1,EEF1B2,NCL,EIF2B4,RPS15,MRPL19,IGFBP5,PASK,DARS1,TIA1,FARSB,MRPL37,RPL22,RGS2,WARS2,MRPS15,DPH5,DARS2,RPS6KA1,RPS25,FASTKD2,FOXO3,GLE1,EIF2B2,MRPS14,MTRF1,EXOSC8,ETF1,PAIP2,SERP1,PTK2B,TARDBP,ZNF706,COPS5,TENT4B,KHDRBS1,RPL21,MTIF3,MRPS2,RPL5,ACO1,TSFM,EXOSC9,AGO2,FASTKD3,PAIP2B,AARS2,RPS10,SOX4,EEF1E1,CNOT1,UPF3B,MRPS7,MIF4GD,RPL23,RRBP1,HNRNPR,EIF2S2,AGO3,TRAP1,METTL16,ZFP36,ATF4,KRT17,MRPS12,EIF2AK4,FXR2,ILF3,NGDN,RPL36,NSUN5,MRPL34,QRSL1,MTRES1,EXOSC2,EIF2S3,LRRC47,SESN2,EIF3G,SHFL,C12orf65,HABP4,GGT7,RPL27,RARA,PTCD3,MRPL35,PER2,EEFSEC,UNK,EIF5A,RIDA,IGHMBP2,DPH2,LARS1,EIF2S1,CTIF,MRPS36,DPH6,ROCK2,RPS15A,NARS1,PUM1,YARS1,AGO4,TUT4,CARS2,SYNCRIP,NAT10,CAPRIN1,CDK4,PAN2,DHX9,NIBAN1,RC3H1,MRPL44,EIF4E2,MRPS9,IGF2BP3,IREB2,TACO1,MRPL47,EPRS1,DNAJC1,NCBP1,RPL35,RPS6,UQCC2,VARS2,CPEB2,NARS2,MRPL15,THBS1,RPLP1,RSL24D1,PNPT1,LRPPRC,RPS24,METTL5,SECISBP2L,HNRNPD,CNOT6L,YARS2,TARBP2,DENR,WARS1,EFL1,PARN,FTO,RPL3L,RPS2,TOB1,EIF4A3,NT5C3B,ERBB2,GRB7,APP,AKT1,RPS11,RPL13A,RPL11,RPS8,BARHL2,MRPL24,TARS2,MRPL9,EIF2D,SRP9,RPS27A,MRPS5,POLR2D,DIS3L2,CNOT9,RPL32,EIF2A,EIF2B5,METTL14,RPS3A,RPL37,TNIP1,FARS2,CDKAL1,RARS2,EGFR,RPL10,MRPS28,RPL7,EIF3H,MRRF,RPL7A,INPP5E,DPH7,EIF4EBP2,MTG1,EIF3M,CELF1,RPS3,LSM14B,YTHDF1,LTO1,MRPL49,NOCT,DCP1B,EIF4E,CDC123,GUF1,UHMK1,ZFP36L2,PAN3,PELO,IMPACT,DPH3,MOV10,LARP1,CNOT8,RMND1,USP16,RPL30,EEF1A1,MALSU1,EIF4A2,RPUSD3,MRPL17,NCK1,EIF5B,CNOT11,PPP1R15B,PINK1,MRPL10,IGF2BP1,BTG2,RPL8,ZNF385A,LARP4,EIF4A1,RPL26,RPL29,MAGOH,PARS2,MRPL55,MRPS18C,KBTBD8,EIF4E3,EIF5A2,RPL22L1,RPL9,UCN,ZC3H12A,RPL39L,AIMP1,METAP1,APEH,ABCE1,ITGA2,GFM2,RPS14,RPL36AL,NEMF,RPUSD4,TSC1,METTL17,METTL3,LARP6,NOLC1,RPL27A,PATL1,MRPL16,MARS1,TRUB2,RPL13,DAPK3,EEF2,MRPL58,ZNF598,POLR2G,RPSA,ZCCHC4,STAT3,GFM1,UPF3A,MRPL1,CNBP,HARS1,PYM1,PA2G4,RNF139,RPS9,DNAJC24,MRPL36,ENC1,METTL18,ZNF540,RPS21,RPS7,QARS1,EIF2AK3,MRPL13,PAIP1,GTPBP2,PPP1CA,CHCHD1,MRPL52,DCP2,RPL38,MRPL57,EIF1AX,EIF1,RBM4B,RBM4,TRMT10C,RPL4,MRPL11,RPL15,PDE12,DHX36,LSM1,EIF1AD,EIF3F,RPS6KB2,TYMS,SHMT1,RPS6KA3,RPL13AP3,RPLP2,RPS27,DALRD3,NSUN3,TUFM,LINC00324,EIF3K,PER1,FARSA,SAMD4B,CALR,PSTK,TRNAU1AP,EIF2S3B,MRPL14,NPM1,MEX3D,MRPS23,MRPS11,MRPL41,MRPS16,SHMT2,NGRN,RPS17,RPL35A,CNOT10,KLHL25,COA3,EIF3C,EIF4ENIF1,RPS27L,PURA,MRPL30,TARS3,ZFP36L1,DRG1,YTHDF3,RPS23,NANOS3,PLEKHN1,SECISBP2,EIF4EBP1,NANOS1,RPL14,GSPT2,IARS1,PLXNB2,DAPK1,PIWIL2,MRPL21,RPS26,RPL37A,RPL12,MRPL42,RPS4X,RPL23A,YTHDF2,DDX39B,RPL10A,CNOT7,MTOR,SELENOT,LTN1,RPL39,GIGYF2,VARS1,MRPS18B,ABCF1,RACK1,ATXN2,SARNP,EIF3CL,TRIM71,MIR106B,RPS29,MRPL23,ANG,CPEB1,DDX3X,UBA52,BX284668.2,DHFR,RPL41,PATL2,RPS18,TMA7,MCTS1,LINC01783,RPS28,MRPS17,RPL36A,EIF6,MRPL20,EIF4EBP3,MRPL33,MRPS6,MARS2,C8orf88,EIF5AL1,PRKDC,MPV17L2,LSM14A,GATC,PDF,MRPL12,RBM8A,RPL17,MRPS21,AARSD1,NDUFA7,DCP1A,CYFIP1,RCC1L,LINC00869
GO:0034728 nucleosome organization	125	-4.80837	1.33592e-06	0.000408082	PAF1,RSF1,SMARCD1,PSME4,MCM2,SMARCE1,ACTR6,SART3,SRCAP,SMARCD3,KAT6A,ATRX,SUPT16H,MACROH2A2,SMARCB1,CABIN1,HIRA,CTCF,OIP5,ASF1B,GRWD1,ZNHIT1,SMARCD2,SUPT6H,ASF1A,RNF8,MACROH2A1,CHD5,ARID1A,UBN1,SET,NAA60,HJURP,H1-3,H2BC11,SOX9,HP1BP3,SMARCA4,HAT1,INO80,H3-3B,NASP,ANP32B,HMGA1,SYCP3,SMARCC2,ITGB3BP,ANP32E,SHPRH,POLE3,SMARCA5,KAT6B,UBN2,H2BC5,H4C8,MIS18A,CHAF1B,MCM3AP,RBBP4,H3-3A,VPS72,HMGB2,CHAF1A,H1-4,BPTF,SMARCC1,DMAP1,SPTY2D1,H2BC4,NPM1,H2AW,SETD2,H3C13,TSPYL2,H2BC21,H1-10,H2BC13,SMYD3,NAP1L3,NAP1L2,NAP1L1,TSPYL4,H1-2,CENPP,H2AX,H1-0,ARID2,TSPYL1,LIN54,IPO4,H2BU1,H4C3,H4C11,H4-16,H2BC12,CENPW,H3C14,H2BC18,H3C15,DAXX,BRD2,NAP1L4,DNAJC9,SETSIP,H2BC15,H2BS1,H4C15,H4C14,H4C12,H2BC8,H2BC6,H2BC17,H3C6,H3C1,H4C9,H4C5,H4C4,H2BC7,H3C7,H2BC10,H4C1,H4C2,H3C10,H3C2,H3C3
GO:0043043 peptide biosynthetic process	623	-4.71739	1.338e-06	0.000408082	GCLC,UPF1,DHX33,YBX2,RPS20,CSDE1,LARS2,SAMD4A,GCLM,VIM,SARS1,RPL26L1,TPR,EIF2AK2,PUM2,MRPL43,RC3H2,GATB,YBX3,MRPS35,EIF4B,RPL18,HAGH,KARS1,ZC3H15,YBX1,ELAVL1,PKM,DHX29,RHOA,IARS2,ROCK1,FTSJ1,SRBD1,BCL3,PABPC1,EIF2B3,TCOF1,NCK2,RPL31,IGF2BP2,MRPS34,EIF4G3,PLD1,EXOSC7,MLH1,EXOSC5,TNRC6C,MKNK1,DDX1,PUM3,JMJD4,MRPL22,GEMIN5,TUT7,DIS3,RPS5,NOA1,EIF3I,MTIF2,MGST2,EIF2AK1,MRPL28,TMED2,PPP1R15A,OGFOD1,CNOT3,KHSRP,RPL6,MAPKAPK5,GCN1,RPLP0,MRPS33,PABPC4,AARS1,TNRC6A,PUS7,AGO1,DHPS,MRPS18A,PCSK5,CIRBP,MKNK2,MAPK1,EIF3L,GTPBP1,POLDIP3,RPL3,ASCC2,EIF3D,TNRC6B,ALKBH1,EIF5,PCIF1,GSS,MTG2,EEF1A2,CDK5RAP1,FMR1,RBM3,DNAJC3,MAPK3,EEF2K,GSPT1,EARS2,TRIP4,MTFMT,EIF3J,EIF3E,EEF1D,SARS2,RPS16,AKT2,MRPL4,RPS19,RPL18A,MTPN,GARS1,HSPB1,EIF3B,AIMP2,MRPL32,EIF4H,SLC1A1,EXOSC3,EIF3A,CPEB3,LARP4B,NEURL1,RPL28,RPL19,CASC3,RPS6KB1,C1QBP,DRG2,MRPL27,DPH1,RPL34,SEPSECS,DCPS,EIF4G2,DDX6,SLC1A2,CARS1,RPS13,CAPRIN2,EIF2B1,CNOT2,MRPL51,GAPDH,RWDD1,MTRF1L,MRPL18,RBM24,ASCC3,RPS12,HBS1L,QKI,MRPL2,HARS2,TENT4A,MRPS30,MRPS27,CNOT6,TARS1,RARS1,CPEB4,XRN1,RPL24,FXR1,NCBP2,ABTB1,MRPL3,EIF1B,EIF4G1,EEF1B2,NCL,EIF2B4,RPS15,MRPL19,IGFBP5,PASK,DARS1,TIA1,NFE2L2,FARSB,MRPL37,RPL22,RGS2,WARS2,MRPS15,DPH5,DARS2,RPS6KA1,RPS25,FASTKD2,FOXO3,GLE1,EIF2B2,MRPS14,MTRF1,EXOSC8,ETF1,PAIP2,SERP1,PTK2B,TARDBP,ZNF706,COPS5,TENT4B,KHDRBS1,RPL21,MTIF3,MRPS2,RPL5,ACO1,TSFM,EXOSC9,AGO2,FASTKD3,PAIP2B,AARS2,RPS10,SOX4,EEF1E1,CNOT1,UPF3B,MRPS7,MIF4GD,RPL23,RRBP1,HNRNPR,EIF2S2,AGO3,TRAP1,METTL16,ZFP36,ATF4,KRT17,MRPS12,EIF2AK4,CHAC1,FXR2,ILF3,NGDN,RPL36,NSUN5,MRPL34,QRSL1,MTRES1,EXOSC2,EIF2S3,LRRC47,SESN2,EIF3G,SHFL,C12orf65,HABP4,GGT7,RPL27,RARA,PTCD3,MRPL35,PER2,EEFSEC,UNK,EIF5A,RIDA,IGHMBP2,DPH2,LARS1,EIF2S1,CTIF,MRPS36,DPH6,ROCK2,RPS15A,NARS1,PUM1,YARS1,AGO4,TUT4,CARS2,SYNCRIP,NAT10,CAPRIN1,CDK4,PAN2,DHX9,NIBAN1,RC3H1,MRPL44,EIF4E2,MRPS9,IGF2BP3,IREB2,TACO1,MRPL47,EPRS1,DNAJC1,NCBP1,RPL35,RPS6,UQCC2,VARS2,CPEB2,NARS2,MRPL15,THBS1,RPLP1,RSL24D1,PNPT1,LRPPRC,RPS24,METTL5,SECISBP2L,HNRNPD,CNOT6L,YARS2,TARBP2,DENR,WARS1,FURIN,EFL1,PARN,FTO,RPL3L,RPS2,TOB1,EIF4A3,NT5C3B,ERBB2,GRB7,APP,AKT1,RPS11,RPL13A,RPL11,RPS8,BARHL2,MRPL24,TARS2,MRPL9,EIF2D,SRP9,CHAC2,RPS27A,MRPS5,POLR2D,DIS3L2,CNOT9,RPL32,EIF2A,EIF2B5,METTL14,RPS3A,RPL37,TNIP1,FARS2,CDKAL1,RARS2,EGFR,RPL10,MRPS28,RPL7,EIF3H,MRRF,RPL7A,INPP5E,DPH7,EIF4EBP2,MTG1,EIF3M,CELF1,RPS3,LSM14B,YTHDF1,LTO1,MRPL49,SLC7A11,NOCT,DCP1B,EIF4E,CDC123,GUF1,UHMK1,ZFP36L2,PAN3,PELO,IMPACT,DPH3,MOV10,LARP1,CNOT8,RMND1,USP16,RPL30,EEF1A1,MALSU1,EIF4A2,RPUSD3,AASDH,MRPL17,NCK1,EIF5B,CNOT11,PPP1R15B,PINK1,MRPL10,IGF2BP1,BTG2,RPL8,ZNF385A,LARP4,EIF4A1,RPL26,RPL29,MAGOH,PARS2,MRPL55,MRPS18C,KBTBD8,EIF4E3,EIF5A2,RPL22L1,RPL9,UCN,ZC3H12A,RPL39L,AIMP1,METAP1,BDH2,APEH,ABCE1,ITGA2,GFM2,RPS14,RPL36AL,NEMF,RPUSD4,TSC1,METTL17,METTL3,LARP6,NOLC1,RPL27A,PATL1,MRPL16,MARS1,TRUB2,NOD2,RPL13,DAPK3,EEF2,MRPL58,ZNF598,POLR2G,RPSA,ZCCHC4,STAT3,GFM1,UPF3A,MRPL1,CNBP,HARS1,PYM1,PA2G4,RNF139,RPS9,DNAJC24,MRPL36,ENC1,METTL18,ZNF540,RPS21,RPS7,QARS1,EIF2AK3,MRPL13,PAIP1,GTPBP2,CARNS1,PPP1CA,CHCHD1,MRPL52,DCP2,RPL38,MRPL57,EIF1AX,EIF1,RBM4B,RBM4,TRMT10C,RPL4,MRPL11,RPL15,PDE12,DHX36,LSM1,EIF1AD,EIF3F,PCSK1,RPS6KB2,TYMS,SHMT1,RPS6KA3,RPL13AP3,RPLP2,RPS27,DALRD3,NSUN3,TUFM,LINC00324,EIF3K,PER1,FARSA,SAMD4B,CALR,PSTK,TRNAU1AP,EIF2S3B,MRPL14,NPM1,MEX3D,MRPS23,MRPS11,MRPL41,MRPS16,SHMT2,NGRN,RPS17,RPL35A,CNOT10,KLHL25,COA3,EIF3C,EIF4ENIF1,RPS27L,PURA,MRPL30,TARS3,ZFP36L1,DRG1,YTHDF3,RPS23,NANOS3,PLEKHN1,SECISBP2,EIF4EBP1,NANOS1,RPL14,GSPT2,IARS1,PLXNB2,DAPK1,PIWIL2,MRPL21,RPS26,RPL37A,RPL12,MRPL42,RPS4X,RPL23A,YTHDF2,DDX39B,RPL10A,CNOT7,MTOR,SELENOT,LTN1,RPL39,DMD,GIGYF2,GGTA1P,VARS1,MRPS18B,ABCF1,RACK1,ATXN2,SARNP,EIF3CL,TRIM71,MIR106B,RPS29,MRPL23,ANG,CPEB1,DDX3X,UBA52,BX284668.2,DHFR,RPL41,PATL2,RPS18,TMA7,MCTS1,LINC01783,RPS28,MRPS17,RPL36A,EIF6,MRPL20,EIF4EBP3,MRPL33,MRPS6,MARS2,C8orf88,EIF5AL1,PRKDC,MPV17L2,LSM14A,GATC,PDF,MRPL12,RBM8A,RPL17,MRPS21,AARSD1,NDUFA7,DCP1A,CYFIP1,RCC1L,LINC00869
GO:0065003 protein-containing complex assembly	1283	-4.70194	1.35677e-06	0.000408082	RAD52,BAD,ALS2,NDUFAF7,RBM5,FKBP4,NDUFAB1,ZMYND10,HCCS,SKAP2,DHX33,CREBBP,GCFC2,AP2B1,CX3CL1,BAIAP2L1,FARP2,COX10,SCIN,GAS7,LUC7L,PKD1,MAPK8IP2,TENM1,RANBP9,ZNF207,HFE,TTC19,PIK3C2A,ANLN,EHD3,COX15,WAS,BID,CD74,MNAT1,SLC7A9,SPAST,NDUFS1,STRAP,FAS,KCNG1,BAK1,PIAS1,TMSB10,CUL3,TUBG2,CAPG,AP2S1,HSPA5,GEMIN8,RSF1,CELF2,VAMP3,MAPK9,RAD51,POLQ,CYBA,FNIP2,TTC17,MRTO4,CYFIP2,EIF2AK2,TRAF1,SOAT1,NDC1,NCKAP1,SFSWAP,EIF4B,RNF4,ABCA7,DDX20,TAF11,SLC9A3R2,NDUFB4,SNAP91,ELAVL1,ARFGEF1,DHX29,TP53BP1,RHOA,PRKCZ,PPP2R5B,TGFBR3,PFN2,SPTB,JMJD6,GBA2,CDC42,NCK2,PRKACA,TFRC,HSD17B10,NDE1,MCM2,NLE1,FERMT2,PICALM,CLASP1,CLNS1A,TEAD2,BCS1L,TIMM21,ADD2,FSCN1,DLG1,SART3,KIFAP3,BAZ2A,ACACB,CAMSAP3,XAB2,PAK3,CAPZB,MAP2,UBE2K,TP73,XRCC5,SAR1A,CARMIL1,DDX1,RIMS1,CHRNA3,HSP90AA1,GEMIN5,GSK3B,TRPM3,KAT6A,NUFIP1,RPS5,YTHDC1,SSH1,EIF3I,COL16A1,MAPRE3,ATRX,RRN3,CTTN,EPS15,TMED2,ZW10,BAX,ADD1,DNM1L,TPX2,KIF9,ARHGAP28,FKBP1A,RPL6,P2RX7,RPLP0,PXN,FUS,SLC9A1,NDUFB2,ICAM1,TFAP4,MCOLN1,PLEKHG2,NLRC4,NLRP1,GEMIN2,TRPM7,CAPN3,SNAP23,AGO1,TEKT2,CDC45,HDAC6,SRPK1,HSP90AB1,JAK2,ABL1,SH3GLB1,MACROH2A2,STX1B,ATP5F1D,NDUFB7,ZDHHC8,SNAP29,SMARCB1,CABIN1,SF3A1,SNRPD3,CARD10,HIRA,TRIOBP,TFIP11,EIF3L,SNU13,PICK1,HSCB,CBY1,BIK,RPL3,SAMM50,EIF3D,KCTD17,ST13,EP300,PRMT5,NIN,PSMC6,PPM1A,SRSF5,EIF5,DICER1,SRP54,UQCC1,RAB5IF,STK4,PRPF6,NDUFAF5,FERMT1,TM9SF4,CRNKL1,SAMHD1,MAPRE1,CHMP4B,CEP192,RIOK3,PSMD10,KCND1,TAZ,CENPI,ARHGEF7,KPNA3,CORO1A,MAPK3,NUP93,CENPT,COG4,AXIN1,TAF1C,COTL1,STUB1,PIEZO1,ELOB,STX4,EHD4,BMF,EIF3J,OIP5,BRF2,TRPA1,STK3,EIF3E,SPAG1,KCTD9,TUBB4A,PIH1D1,SF3A2,MED25,ASF1B,ANKRD27,YJU2,CLIP3,SLC1A5,TGFB1,DMAC2,RPS19,NOP53,NAPA,GRWD1,CCDC114,CARD8,RASIP1,PPP2R1A,PRPF31,RAB3A,CRTC1,MTPN,MPP6,MET,SSBP1,COBL,STX1A,EIF3B,TAF6,WASL,AIMP2,COA1,EIF4H,KANK1,APBA1,SETX,SH3GL2,EIF3A,MICU1,TWNK,DKK1,TFAM,UBE2S,GIT1,UBTF,RAD51C,PFN1,PSMD11,LUC7L3,MPP2,RANGRF,SLC9A3R1,TNFAIP1,SLAIN2,CRACD,NDUFC1,UGDH,PPARGC1A,HSPA8,LPXN,EHD1,FOXRED1,PRPF19,BIRC2,SLC1A2,NUP98,NDUFS8,PSMD9,ASIC1,KCTD10,PTGES3,LIN7A,TRPV4,ARPC3,KCNA1,CDKN1B,CAND1,NUP107,CPSF6,NOP2,COPS7A,LPCAT3,SRSF9,ASF1A,FBXO5,SOD2,MDN1,WASF1,ACOT13,GMNN,TBP,COX7A2,SENP6,VEGFA,THG1L,CLINT1,BRIX1,MACROH2A1,DBN1,CRBN,ARL6,HES1,USP4,ECT2,TFG,RPL24,DNAH1,EIF4G1,ACTR3,OTOF,CENPA,RPS15,NDUFS7,SPTBN1,RTN4,FN1,GLS,SF3B1,CHMP3,TAF1B,DARS1,WIPF1,COX7A2L,SUMO1,FARSB,PARK7,OPRD1,KCNC4,CAPZA1,CTH,CRYZ,TMEM9,KLHL12,ZNHIT6,PRPF3,SLC2A1,DR1,VAMP4,STMN1,CENPF,KMT2A,KIF14,CAMSAP2,FASTKD2,CREB1,SGIP1,VAMP8,PKD2,UBN1,DNAH7,NDUFB3,ITGB1BP1,ABITRAM,SET,PPP6C,NDUFA8,DNAL1,ATL2,SLF2,CUTC,HELLS,TCP1,PDZD11,TAF12,DNAJC15,WASHC3,CLU,PTK2B,COIL,TRIM6,PILRB,NAA60,RPL5,CLTA,TAF1L,DNAI1,CENPK,ATF1,NCKAP1L,IKZF4,ATPAF1,HJURP,NDUFAF4,KCNJ2,AGO2,ACSL3,PREX1,ARHGAP40,PARD6B,SRSF6,PMEPA1,FASTKD3,SNRPC,H1-3,H2BC11,TBCC,GNMT,NUP153,CLYBL,KIF25,NDUFA1,SOX9,MRPS7,SNRPD2,EML2,VASP,NAPB,SNRPB,MKKS,NCLN,MAX,EIF2S2,PLAGL2,AGO3,TUBGCP3,THRA,PRMT1,DLGAP5,ZBTB1,TRAF2,RAP1B,HP1BP3,SMARCA4,TICAM1,AKAP9,HIP1,TUBGCP6,CDC42EP1,BAIAP2L2,RNF112,NDUFA5,HAT1,PSMG2,TMOD2,ALDH1A2,KCNC1,AJUBA,MAP7D3,FGF13,GNL3L,APOE,APOC1,SNX9,AFDN,NDUFA10,ARPC1B,FCHO1,UNC13A,LSM4,TRPM4,CAMSAP1,TUBGCP2,CALY,OSBPL2,ADRM1,CHMP2A,EIF2S3,CLIP1,HIP1R,PPAN,EIF3G,LATS1,AAR2,GFAP,HIGD1B,KCNC3,NR1H2,TUBG1,NDUFA2,DIAPH1,TRAF7,NINJ1,MAP1B,LLGL1,GCH1,LGALS3,DHX30,RAF1,NUP210,ARFIP2,H3-3B,DLG4,ERAL1,PRMT7,SNAP25,KHDC4,NASP,POMP,WASF3,SCO1,SLF1,MYH11,COX16,MBD2,CCNB1,PSRC1,NAPG,SPIRE1,CDC73,KCTD1,AGO4,FHOD3,APC,HRK,SRPK2,AVIL,HEY2,MDM2,DHX9,LAMC1,APPL2,LCP1,RAC1,DBNL,SRSF1,TACO1,NDUFB5,EPRS1,KCTD3,CCDC115,BIN1,YME1L1,LRRC8A,ECPAS,TMOD1,DAB2IP,STXBP1,CDK5RAP2,NCBP1,ANP32B,PDCL,ARPC5L,DMAC1,POLR1E,TLN1,RIPK1,UQCC2,ATAT1,FCHSD2,NUMA1,TGS1,SORL1,YAP1,RDX,NDUFAF1,HAUS2,LRRC49,TUBGCP4,SMAD6,ADAM10,SPTBN5,GCHFR,GTF2B,PNPT1,ACTR2,PREB,CENPO,ARL3,ABI2,COX17,TMOD3,AP1AR,RAP1GDS1,G3BP2,CENPE,EGF,NDUFA9,VAMP1,TAPBPL,PEX5,SCAF11,SNRPF,CCDC65,TARBP2,RB1,DENR,DIAPH3,SLAIN1,WARS1,GTF2A2,PSTPIP1,PML,DET1,CRTC3,NOL3,RPL3L,NDUFB10,SSH2,CLTC,AFG3L2,TP53,CCDC40,CSNK1D,TBCD,SMAD4,TXNL4A,TRPM2,GEMIN7,RPL13A,PEX14,RPL11,ITGB3BP,BCL10,PRKACB,LMO4,ALDH9A1,PRUNE1,POGZ,EIF2D,HAX1,SNAP47,ARF1,PARP1,SNRPG,SNRNP200,RALB,POLR2D,HSPD1,COPS7B,CAND2,SHQ1,SLIT2,DGKQ,CENPC,SNCA,TIFA,NAF1,PDGFC,CBR4,IQGAP2,RASA1,BDP1,HIGD2A,ABT1,TTBK1,ARHGAP18,SHPRH,LUC7L2,MSN,NDUFB11,TAF1,RBMX,RPL10,TERF1,EIF3H,NDUFB9,SIGMAR1,GSN,ALAD,SURF1,NACC2,MSRB2,PARD3,ADD3,DNAJB12,APIP,EIF3M,CELF1,PAK1,RPS3,TTC12,ATM,ROM1,CPSF7,ESAM,FERMT3,ALDOA,MPP7,TIRAP,PIH1D2,KCNA6,C12orf45,DLG5,MAT1A,TWF1,MAGI1,NDUFC2,NUBPL,FER,CDC123,EPS8,CENPJ,GEMIN6,PSTPIP2,JMY,HOMER1,SAR1B,WDR78,SRP19,CENPH,BCL2L11,CLGN,SMARCA5,AHCTF1,CYRIB,ASAP1,KCTD15,IMPACT,SDHAF4,DNAAF1,TBCEL,DISP1,WNT3A,SRSF12,OTUD6B,RHOC,NIFK,OXA1L,NUP205,TTN,KCTD18,SLC24A2,VBP1,MCU,NDUFAF6,WHAMM,USP16,CCT8,TIAM1,KAT6B,AIFM1,BAG4,FCHO2,DYRK1A,UBN2,PSMG3,WDR19,NCK1,TMSB15A,FANCC,WASF2,H2BC5,H4C8,TMSB15B,KCNB1,TSPAN33,PPP1R9A,PINK1,DMTN,NDUFS2,EPB41,MIS18A,SYNJ1,SV2A,CHAF1B,CELF3,TPPP3,CARMIL2,VMA21,SHKBP1,SPTBN4,ADAR,CRTC2,CELF5,AP2M1,NPHS1,SHANK1,TAF6L,TAL1,FBLIM1,PEF1,RBBP4,OMA1,WDR63,ARPC5,WDCP,H3-3A,TMOD4,CDC42EP3,CLDN1,LMOD1,ARPC2,CCT3,CHCHD4,CLASP2,COX18,ZNF148,ZC3H12A,PRKCD,DNAJB14,HMGB2,ARFIP1,ICE1,NDUFAF2,NDUFS4,RICTOR,ANKRA2,SEPTIN8,STXBP5,TBX20,RPS14,SLU7,SPIDR,DNAAF5,MICALL2,WASHC5,PSIP1,SYK,HGSNAT,MID1IP1,NDUFB6,VCP,STOML2,DNAAF2,ARF6,DACT1,PRPF18,VDAC2,HPRT1,PIP4P1,CEP57,JAM3,NDUFB8,CCT2,C16orf71,TAF10,RIC3,CENPN,HDGFL3,NDEL1,CENPV,PLEKHA7,B2M,TMEM170A,ATP23,SMAD3,NUDT21,SNRPD1,GOLGA2,RRM1,PRRT2,GPX4,CDT1,KMT2D,CDC42EP5,DNAAF3,CHAF1A,MIS12,TK1,MLST8,ABCA3,KCTD5,NLRC3,SDHAF2,RPSA,FADD,SF1,SCARA5,COA6,H1-4,KCTD6,MFSD2A,MLKL,NDUFS5,LDLRAD4,KCTD19,NSG1,USP39,MAT2A,LETM1,STXBP6,UQCRFS1,MECP2,ARMC4,CD2BP2,ZRSR2,ADRB2,PTK2,RAMAC,CENPX,WNT10B,REPS2,PDCD6IP,CDK1,TMED10,SMAD1,HSPA4,KCNS3,NDUFA3,TRMT61B,KCNG3,PRKCE,TMEM126A,TMEM126B,TPPP,KCND3,HOPX,LRRC8C,LRRC8D,PPID,PTGER4,TBCA,SLC25A33,ATF7IP,RRM2,TRAPPC12,PRNP,AQP4,ATPAF2,PPIH,SMN1,CLP1,RSPH9,HCFC1,WASHC2C,CORO1B,RPL38,SSH3,MYD88,INSM1,RNF213,SPTBN2,TCAP,PRPF8,DDX23,SH3PXD2B,NDUFA11,KCTD13,ATR,UBE2C,CKAP5,CENPS,SMAD2,EIF3F,CLTB,SART1,TMEM70,MTLN,RUVBL1,BAIAP2,NUPR1,CHMP6,CCDC57,EID2,BOK,CDK5R1,GRIN1,SHMT1,ANO6,ULK1,KCNA3,KCNA2,MIEF2,GBA,ACAD9,DNAJC28,FLII,GRB2,RPS27,NDUFAF3,PDE4DIP,AQP11,KCNG2,BEND3,GLDC,COX14,CTNNBIP1,KCTD12,TAF7,EIF3K,RRS1,FARSA,SPTY2D1,CALR,PTPN11,HLA-DQB1,GEMIN4,CDC42EP4,MYADM,BBS10,PUF60,HCLS1,EIF2S3B,H2BC4,PSMG4,KCTD2,BBS12,HIGD1A,MAPK15,NPM1,WASHC1,RNF135,COA4,MRPS11,SNRPE,EXT1,SHMT2,FES,KCNB2,DDX28,RRP7BP,RUVBL2,SF3A3,COA5,PSMG1,H3C13,NDUFB1,KCTD16,COA3,EIF3C,KCNJ12,TSPYL2,ALDH1A3,SRPK3,EFNA5,KNTC1,STING1,H2BC21,ATL3,NDUFA12,H1-10,IMMP2L,NDUFA6,DGAT1,BRF1,RPS27L,FAF1,HSF1,H2BC13,INPP5J,PRPF39,PRKN,SMYD3,SH3BGR,DRG1,NDUFA13,AIDA,NAP1L3,KRT10,NAP1L2,LYRM7,TRABD2A,MAPT,KANK3,TEAD1,MITF,NAP1L1,TSPYL4,CHP1,ISG15,ERC2,FANCA,DNAH17,CARD9,H1-2,EIF4EBP1,C15orf62,CENPP,H3-5,H2AX,SRSF10,TMEM120B,LRRK2,KCTD21,H1-0,TMEM120A,TSPYL1,RRP7A,HMGB1,IL1RAP,HLA-DRB1,RYR1,LONP1,EVL,IPO4,TCF4,SDHAF3,TRPV1,HLA-DQA1,H2BU1,GMFB,H4C3,SRC,H4C11,BLM,SVIL,RPF2,SPTAN1,OCLN,H4-16,GPAA1,CYRIA,MYO1C,H2BC12,SPG7,PLCG2,FCHSD1,CCDC151,CD2AP,SVIP,RPL23A,UVRAG,HLA-DRB5,ATL1,DDX39B,ARC,COPS8,MDM4,MT-ND6,TOGARAM1,UNC13B,MSRB1,MT-ND2,MT-ND5,MTOR,CD247,OPA1,RYR3,MT-ND4,MT-ND1,CAPZA2,MT-CO3,DMD,RNU5F-1,RNU4-1,RNU4-2,COX20,CENPW,H3C14,H2BC18,H3C15,TRAF3IP1,DAXX,PFDN6,HSD17B8,HLA-DOA,BRD2,HLA-DMA,HSPA1B,HSPA1A,LSM2,CSNK2B,APOM,RACK1,TRIM27,TTC25,DCTN1,MZT1,UQCC3,C12orf73,SPIRE2,SDHAF1,NAP1L4,TMSB4X,SMN2,SMN2,EIF3CL,LCMT1,RNVU1-15,LCAT,ARL2,RBMXL1,DNAJC9,NDUFS3,KCTD11,TSPAN4,ANG,DDX3X,FNIP1,VAMP2,HLA-DPB1,CPTP,NDUFAF8,WEE2-AS1,PET100,SETSIP,HLA-DPA1,TAPBP,MCTS1,H2BC15,RPS28,H2BS1,COX19,ISY1,ARPC4,ARPC1A,PWP2,EIF6,MRPL20,ARPIN,HLA-DMB,STMP1,KCTD7,WDR92,TMEM199,TWF2,FMN1,PDCD6,SMIM20,CHCHD10,PRKDC,CHMP4A,BRK1,COA8,BOP1,CORO7,IKBKE,PTGES3L,TRABD2B,IKBKG,H4C15,H4C14,GTF2H5,H4C12,ZNHIT3,CYFIP1,H2BC8,TAF9,H2BC6,H2BC17,H3C6,FP565260.1,H3C1,TUBGCP5,RN7SL1,H4C9,H4C5,H4C4,H2BC7,NEFL,RNVU1-4,RNVU1-4,H3C7,ACACA,H2BC10,H4C1,H4C2,RN7SL3,H3C10,SCO2,TBCE,TBCE,RNVU1-8,H3C2,H3C3
GO:0051172 negative regulation of nitrogen compound metabolic process	1874	4.69603	1.37416e-06	0.000175878	GCLC,CYP51A1,DBNDD1,TFPI,KDM1A,ARX,UPF1,PRKAR2B,CREBBP,GCFC2,SOX8,IBTK,MYCBP2,TMEM98,ZNF263,GTF2IRD1,PAF1,NOS2,PAX6,JARID2,SPAG9,AASS,CRY1,NFIX,RPS20,MLXIPL,ETV7,EEF1AKNMT,HFE,SCMH1,FYN,ANOS1,MBTD1,PTBP1,DPF1,PLAUR,PPP5C,ZBTB32,BRCA1,ERCC1,MVP,GPRC5A,UFL1,YAF2,ZMYND11,SLC11A1,WWTR1,ZNF582,PRDM11,SAMD4A,RUNX3,SERPINB1,BIRC3,STRAP,DEPDC1,NR1H3,CD44,BCLAF1,BAK1,SARS1,ARID4A,PIAS1,GABARAPL2,TIMP2,RFC1,CUL3,USP2,NSUN2,BOD1L1,SOX30,PNKP,PARP3,BARX2,ZIC2,TPR,DTNBP1,SCML1,HDAC9,RSF1,PER3,FOXP3,DKK3,NFE2L3,HERPUD1,POLQ,PIK3CB,FNIP2,FOXN3,THRAP3,FOXC1,EIF2AK2,RC3H2,TRAF3IP2,ATG5,MTA3,ATP2B4,MXD1,YBX3,CCAR1,HDAC7,PRDM6,SFSWAP,SPHK2,U2AF2,HIPK2,CTSA,ABCA7,DDX20,SBNO2,HMG20B,IPO5,SPEN,TLE2,YBX1,ELAVL1,KDM4A,FGFR2,TP53BP1,TRO,PRKCZ,ROCK1,CBFB,HYAL2,HDAC4,MEF2A,SIRT2,PITX1,BCL3,HES2,NEDD4,LRP6,PTPN3,SMG6,MNT,PABPC1,CSNK2A2,NCK2,LMCD1,TCF3,TRIB2,MBD3,SREBF1,UBE2D1,NFATC3,FBXW11,XRCC1,NLE1,SMARCE1,KDM5A,PTGS2,IGF2BP2,FRY,PICALM,GLI2,EED,TSG101,ENO1,DLG1,PAX2,EXOSC7,MLH1,RARB,DNAJC10,EXOSC5,SIRT6,FBLN1,LAMP3,TIGAR,TNRC6C,CBFA2T2,RUNX1T1,THOC1,XRCC5,LXN,CEACAM1,CIC,OPHN1,PTPRH,RFX3,RIF1,SMARCA2,PSEN1,RBL1,TCF7,MEF2C,ATP8B1,TRAF5,GSK3B,XPO1,KAT6A,TUT7,DIS3,PIBF1,ZMPSTE24,REST,GSTP1,APLP2,ATRX,MECOM,WNT11,DNAJA1,NFX1,EIF2AK1,TMED2,PPP1R15A,BAX,PSMC5,UIMC1,RTRAF,TFAP2C,CNOT3,KHSRP,DNMT3B,FKBP1A,ZNF343,DYNLL1,KDM2B,SIRT4,PEBP1,FUS,IGBP1,BIRC5,OTUB2,ZBTB25,RCOR1,PCBP4,TFAP4,ZNF268,GLG1,TNRC6A,PUS7,HNRNPC,TINF2,CAPN3,TBX15,EZR,AGO1,RFFL,COMT,HDAC6,CBX5,MSH2,BTAF1,IKZF5,WAC,CREM,HIVEP1,HSP90AB1,SIRT1,ABL1,MACROH2A2,MZF1,CIRBP,GADD45B,CRKL,SMARCB1,PPM1F,HIRA,PATZ1,TFIP11,SOX10,CBY1,FBXO7,TIMP3,TSPO,RASD2,CBX7,PDGFB,RBFOX2,TNRC6B,EP300,L3MBTL2,HDAC10,PRMT5,SNW1,PPM1A,SIX4,SLC8A3,DICER1,ZC3H14,GSKIP,PAPLN,RPS6KA5,YY1,APEX1,CHD8,BRMS1L,NFATC4,PCIF1,MMP9,ZMYND8,SLA2,NFATC2,SALL4,PFDN4,BMP7,NELFCD,CTSZ,TCFL5,PTK6,TRIB3,RASSF2,CSNK2A1,CDK5RAP1,SNTA1,E2F1,CST3,WFDC2,PPP1R16B,ACOT8,USP14,SMCHD1,SMAD7,RBBP8,PSMD10,TBL1X,NKAP,MOSPD1,SUV39H1,XIAP,RENBP,RBBP7,FMR1,SCML2,PCSK1N,TIMP1,MAGED2,GLA,BEX4,KLF5,ACP5,DNAJC3,HSF4,N4BP1,ZNF423,CTCF,ACD,PARD6A,SMPD3,TSC2,FOXF1,UBE2I,CRYM,ZNF174,DNAJA3,SALL1,MAZ,BCKDK,KAT8,RNF40,DNAJC17,NBN,SFRP1,LAPTM4B,IKBKB,PLAT,EIF3E,TRPS1,UBR5,SNRNP70,RELB,PIH1D1,PPP1R13L,TLE6,TLE5,SGTA,MED25,CCNE1,URI1,GPI,PIAS4,CACTIN,TGFB1,NOP53,CARD8,ZNF175,RASIP1,MIER2,PPP2R1A,JAK3,FKBP8,ERF,GSK3A,ZNF85,CADM4,DNAJC2,TFPI2,CAV1,DNAJB6,HOXA2,HSPB1,SERPINE1,EZH2,AHR,GLI3,PRKAG2,AEBP1,LIMK1,C5,TLE4,ENG,RIC1,TESK1,RGP1,GLIS3,SH3GL2,ABCA2,EXOSC3,DVL1,GATA3,TRDMT1,SPOCK2,TNKS2,CPEB3,SUFU,LARP4B,GTPBP4,STN1,DKK1,GIT1,TRIM37,CDK5RAP3,CBX1,RECQL5,RASD1,C1QBP,DDX5,MLX,EZH1,DLX4,PPP1R9B,HDAC5,SMURF2,DUSP3,PRKAR1A,YWHAE,VTN,SUPT6H,PHF12,NFKB1,UBE2D3,MAPK10,WFS1,NSD2,NKX3-2,SNX25,KLF3,PPARGC1A,ZBTB16,HSPA8,DCPS,CCND1,CHORDC1,BIRC2,DDX6,CBL,HIPK3,SOX6,RPS13,CORO1C,CAPRIN2,BCL7A,ELK3,TRPV4,FOXM1,CUX2,SH2B3,CDKN1B,VDR,CNOT2,TIMELESS,GAPDH,ING4,ATN1,PTPN6,SUDS3,HCFC2,PHC1,SRSF9,TDP2,FRK,NCOA7,FBXO5,PPARD,MAPK14,STK38,RNF8,BACH2,RBM24,ZNF451,BAG2,GMNN,NR2E1,SNX3,PHF1,CCND3,PPP2R5D,SRF,DUSP22,VEGFA,TENT5A,TBX18,TENT4A,DAP,NNT,PFDN1,HBEGF,HMGCR,HAND1,CNOT6,MSH3,SUB1,PDE4D,RAD50,PPP2CA,NR3C1,WWC1,MACROH2A1,TCERG1,SMAD5,CPEB4,BCL6,OGG1,TFDP2,XRN1,KAT2B,WNT5A,COL7A1,PRKAR2A,HES1,USP4,GNAI2,FXR1,CBLB,ACVR2B,FOXP1,EIF4G1,KCNIP3,NCL,TFCP2L1,RPS15,PCGF1,RTN4,LOXL3,STAT1,IGFBP5,PDCL3,KDM3A,FHL2,ID2,BIRC6,DLX2,SRSF7,ORC2,ATF2,TIA1,SUMO1,VAX2,MSH6,EPHA4,PRRX1,DHCR24,TMEM59,ERRFI1,PARK7,SRSF4,HDAC1,SFPQ,GON4L,MAD2L2,IVNS1ABP,GADD45A,PRDM2,RGS2,UCHL5,ZBTB17,ZNF684,ETV3,KDM5B,ID3,P3H1,DR1,PTBP2,RCOR3,RPS6KA1,PROX1,CENPF,PPP1R8,KMT2A,CREB1,KLF7,CASP8AP2,PLAGL1,TNFAIP3,MYB,FOXO3,TGIF2,KLF12,WDR35,SATB2,UBE2B,ITGB1BP1,PTBP3,SET,PTPA,PHF19,NR4A3,ZBTB45,IRF2BPL,PPP4R4,SLIRP,NRDE2,DNMT3A,FKBP1B,BCL11A,IDE,MXI1,HOXB8,HOXB3,DUSP1,MSX2,CAAP1,MASTL,EPC1,EXOSC8,PAIP2,EGR1,NR2C1,CLU,SORBS3,TARDBP,ZNF706,TBX2,TRIM6,TENT4B,TSHZ3,PSPC1,RNF2,MAPK8IP1,CRY2,ZCCHC17,KHDRBS1,ZNF639,ZRANB3,SHLD2,ZNF205,RPL5,CBX3,HOXA7,TWIST1,RECK,TRIM24,CYREN,DDX54,CDKN2C,BHLHE41,WWP1,PKN1,GIPC1,ITIH5,NCKAP1L,PFDN5,ORMDL2,NR4A1,LRP1,IKZF4,ESX1,BATF3,EXOSC9,AGO2,MXD4,NCOA5,SRSF6,PTGIS,SNAI1,PMEPA1,PAIP2B,USP9X,TRERF1,SERPINB6,H1-3,ZNF391,KLHL31,CDKN1A,SOX4,RREB1,ATXN1,RUNX2,LRRFIP1,CNOT1,IRF1,BMP4,SOX9,GGA3,MED1,RPL23,C3,FOSB,RTN2,GZF1,PSMF1,BMP2,ZNF133,OVOL2,HNRNPR,ZNF436,MAX,ID1,KDM5C,AGO3,PCID2,RBM42,KIRREL2,THRA,NR1D1,PRDX5,BCL2L12,IRF3,PRKCG,GLIS2,IFI6,UXT,ATG14,SIX1,ZBTB1,TRAF2,HELB,PTPRB,AUNIP,PIN1,SIN3B,KLF2,WFIKKN1,SMARCA4,METTL16,POR,STYXL1,ZFP36,MGAT3,ADORA2A,ATF4,POT1,PRKRIP1,FOXP2,SMO,FEZF1,ORMDL1,HOXD9,EIF2AK4,DLL4,CHAC1,ARPP19,E2F8,SOX15,FXR2,CCNT1,ILF3,CDKN2D,AJUBA,FOXA1,SNX6,EAPP,QRICH2,FOXJ1,CDKN1C,KLF16,CBFA2T3,PHF10,GNL3L,LDLR,ZSCAN10,APOE,APOC1,BST2,MLLT1,ZNF557,H19,ZNF337,CEP85,PRDM12,EXOSC2,TRIM28,ZC3H4,NPAS1,MAP3K10,SESN2,SHFL,DNMT1,DKC1,LATS1,CHMP1A,PRR7,RLIM,SH3BP5,NR1H2,VPS25,NDFIP1,RARA,PPP1R1B,PIAS3,THAP1,LGALS3,DNAJB1,CC2D1A,TRIM21,RAF1,PPARG,PER2,PRKAA1,INPP5K,MYBBP1A,SERPINF1,LANCL2,UNK,GPS2,RIDA,FLOT2,TERF2,PCNA,ZBED3,ZMYM5,EPHB2,RTN3,SWAP70,ARNTL,DUSP26,DPF2,MEN1,GSC,EIF2S1,LOXL2,MBD2,CCNB1,VHL,BHLHE40,MEIS2,LAMTOR5,NOTCH2,NGF,PPHLN1,YWHAQ,ROCK2,FST,CDC73,ERN2,FBH1,KCTD1,SOX3,PUM1,PHC2,AGO4,TUT4,DHX34,CLOCK,APC,TBX3,MDFIC,SYNCRIP,AKIRIN2,PRR5L,PHF21A,NAT10,CAPRIN1,AGAP2,PAN2,ZC3H10,HNRNPA1,HEY2,PKIB,MICAL1,MDM2,DHX9,NIBAN1,RC3H1,ITM2C,SERPINE2,EIF4E2,USP44,PWP1,ITM2B,SPRY2,SETDB2,IGF2BP3,NKX2-1,IREB2,KAT7,MARCHF7,SKIL,EPRS1,SAP130,BIN1,DNAJC1,CDK9,TXN,KLF4,NIBAN2,DAB2IP,ZFP37,MYC,PLAA,DMRT1,FOXP4,TFAP2A,FOXF2,HMGA1,CPEB2,ARRB1,CREBZF,SDCBP,SORL1,YAP1,MAP2K5,THBS1,RTF1,SMAD6,PNPT1,EMILIN1,SIX3,ATRAID,LRPPRC,BARD1,NAB1,CIR1,ITGAV,PARP9,HNRNPD,PRDM5,CNOT6L,LEF1,PPP3CA,ETV6,AEBP2,PRICKLE1,DUSP6,TDG,RITA1,PDX1,TARBP2,ACVRL1,SMARCC2,TMBIM6,RB1,RTN1,ESR2,JDP2,SERPINA10,WARS1,BAHD1,TLE3,HMG20A,NCOA2,NEIL1,PIF1,USP3,PML,FURIN,PARN,FTO,ZFHX3,NOL3,IRF8,PDPK1,TCF25,NCOR1,TOB1,CLTC,GATA6,ARRB2,ZMYND15,TP53,EIF4A3,FOXK2,CBX8,CBX4,MBD1,SMAD4,NT5C3B,GRB7,SAMD1,NFIC,APP,AKT1,WTIP,ACP4,RPL13A,ZNF614,RERE,PRDM16,PEX14,RPL11,WDTC1,AZIN2,MTF2,TIPRL,CREG1,XCL1,POU2F1,PFDN2,NR1I3,HDGF,LHX9,ECM1,RFX5,ENSA,SMYD2,DUSP10,GATAD2B,SRP9,PARP1,SOX13,OSR1,CALM2,ZC3H8,SPOPL,POLR2D,DLX1,HES6,DIS3L2,VGLL4,CTDSP1,CNOT9,CTDSPL,SHQ1,UBA3,LIMD1,DCAF1,SLIT2,DGKQ,LYAR,SNCA,METTL14,NAF1,SFRP2,RPL37,TNFAIP8,BOD1,RBAK,EGFR,PURB,MEPCE,TLK2,EPHA1,NCAPG2,HDAC8,TAF1,NONO,OGT,SNX12,RADX,GPC3,RBMX,MCPH1,MFHAS1,RPL10,HMBOX1,TERF1,MTDH,EIF3H,NFIB,CDKN2B,CDKN2A,C9orf72,NTRK2,NR6A1,CRB2,ALAD,INPP5E,NOTCH1,NACC2,PARD3,ZEB1,ANKRD1,VAX1,EIF4EBP2,TCF7L2,NKX6-2,SERPING1,PTPRJ,CELF1,SERPINH1,RPS3,NPAT,ATM,MTA2,COMMD7,YTHDF1,TBX6,HMGA2,ARID5B,TIRAP,LATS2,SAP18,PDCD4,FOXO1,CRIM1,NOCT,DCP1B,THRB,EIF4E,WWC2,NBAS,BEND6,BAG3,MGAT5,POU4F1,SPOCK1,ZNF256,SUV39H2,ZFP36L2,PAN3,GPD1L,GJA1,HHEX,PTPRK,CDYL,DAB2,CAST,BMP6,HNRNPU,NR4A2,LPCAT1,CNKSR3,JAZF1,TRIP12,ZNF599,IMPACT,UBASH3B,CC2D1B,LRRK1,UCHL1,TRIM11,SH3RF1,MAGED4,SRSF12,L3MBTL4,GABPA,FLCN,KLF10,AZIN1,USP25,MOV10,DBI,LARP1,CNOT8,MIER3,KDM8,DEPTOR,FMN2,RNF20,PPARGC1B,VBP1,MIDEAS,GNAQ,BACH1,SCAF4,PCGF6,SH3RF2,MTERF3,PHF6,CD109,KAT6B,BAG4,MALSU1,EIF4A2,ZNF19,DYRK1A,ETS2,CREB3L1,SKI,NCK1,TENT5B,CNOT11,PPP1R15B,ELK4,DEDD,CDA,DMTN,CCAR2,HOXB13,UBE2Z,CIART,RUNX1,IGF2BP1,SIM2,ATP13A2,BTG2,CTBP1,ZFYVE28,CALM3,DFFA,NR2F6,ANKLE1,G6PD,CSTB,ITGB2,PRMT2,DEDD2,S100A1,ZBTB7B,SHC1,ADAR,UBQLN4,NACC1,VPS28,SQSTM1,GRIN2C,SRSF2,ZNF653,ZNF75A,UBXN1,LRP5,TAL1,BEND5,PLPP3,PRKAA2,CAMK2N1,WNT4,GFI1,ZNF281,ATF3,MAPKAPK2,DUSP19,EN1,NOSTRIN,INHBB,MSX1,VPS72,NPPC,PAQR3,CGGBP1,PBXIP1,COL6A3,ELF3,EOMES,SERPINI1,RYBP,NKX6-1,PTPN13,PTX3,APBB2,UCN,DTX3L,ZNF148,YEATS2,ZC3H12A,KLF15,CAMK2N2,SENP2,HEYL,BAP1,PRKCD,SFMBT1,RNF168,ZNF589,SPRY1,DUSP7,HMGB2,SAP30,MAD2L1,ABCE1,NIPBL,CASP3,TENT2,TERT,FOXQ1,CITED2,TBXT,TBX20,RPS14,PTTG1,CAMLG,ZNF12,HEY1,SHH,PEX2,OXR1,CDK5,PHAX,FOXK1,OSR2,NFIL3,KDM1B,HNRNPK,ZHX1,CDX2,DACT1,TAF3,ZNF503,NSD1,PRDX3,TSC1,ZNF219,METTL3,E2F7,IFI27,NELL1,SPRED1,HIF1AN,SPINT1,BRD7,BTRC,BAG5,COPS2,ZNF202,SMPD1,APBB1,TRIM44,SERPINB8,LMO1,RNF169,CDYL2,ZNF3,MESP1,TERF2IP,PLK1,ZBTB39,NAB2,STAT6,PATL1,YWHAB,TSC22D4,SMAD3,MAP1A,NKX3-1,PHB,PIP5KL1,SP2,ZNF91,IGF2,ZNF180,ZNF668,GATAD2A,SPINT2,DAPK3,NXN,RILP,SERPINF2,OTUB1,RCOR2,ZNF558,E4F1,POLR2G,SPINDOC,CTNNB1,SF1,PBK,NUDT16L1,DDIT4,RBPJ,IRF2BP2,BMI1,THAP11,H1-4,IRF2,INSM2,BDKRB2,HEXIM2,GFRA2,STAT3,GDNF,AXIN2,LDLRAD4,PKIG,SHOX2,ZBTB5,ZBTB49,ATOH8,ZNF608,SPRY3,E2F6,COL4A3,MECP2,AR,ATF5,RGS14,EFNA1,MINAR1,SIN3A,ZEB2,HIC2,CNBP,LIMS1,WNT10B,ZFPM2,ZNF764,CHD3,YWHAG,SIMC1,ZNF778,USP47,ZNF282,CRTAP,TMED10,RIOX1,PA2G4,ARL6IP1,IRF2BP1,RNF34,ZNF296,RIOX2,TRIAP1,RNF139,PKIA,SOX7,PRKCE,SOCS5,ZNF692,ZNF440,TPPP,ZBTB26,ZNF318,HOPX,PPID,OTP,CXXC5,ZNF274,ENC1,BPTF,ATF7IP,HDAC3,ZNF540,EXOSC10,PTEN,RPS7,PRNP,ZNF217,SHLD1,ZNF554,USP19,QARS1,ORMDL3,KLF11,EIF2AK3,MRPL13,ID4,CEBPB,PAIP1,ZNF131,HINFP,COPS9,ZNF24,BANP,HCFC1,ZNF596,PSME3IP1,DCP2,RARG,SP3,MYD88,KAT5,RELA,KDM2A,PARP14,TNKS,ZBTB21,TRIB1,INSM1,SMARCC1,SCAI,NMNAT1,HEG1,HAP1,PLK3,PHC3,CBX2,RBM4,KLHL15,ZBTB4,ZHX3,GLIS1,ANGEL2,ZNF266,LARP7,NR1D2,BRMS1,PDE12,GLMN,DHX36,CTBP2,TRAF6,SH3BP5L,PPM1E,DDIT3,CTDSP2,LSM1,CHRNA7,PTPN2,SMAD2,ZNF25,DRAP1,ERCC4,CCDC85B,RMI2,ZNF77,NR2F1,ZNF169,SFN,HOXD8,UBE2O,NUPR1,CHMP6,FOXG1,SPHK1,MYPOP,ZNF404,EID2,EID2B,FOXC2,CDK5R1,BASP1,TYMS,SHMT1,SMCR8,DEAF1,SIX5,ACER2,ZBTB34,RPS6KA3,ZBTB38,HIC1,MAGEF1,PAWR,TGIF1,NR2C2,ZBTB33,IRX3,TBL1XR1,ZNF491,JUN,GBA,THAP5,HNRNPA0,ZNF620,SVBP,ZNF619,DMAP1,PLEC,AQP11,ZNF354B,BEND3,MAF,CTNNBIP1,PARP10,SUZ12,ZHX2,MSC,TAF7,FOXE1,ZBTB7A,CTC1,AURKB,PER1,HES7,SAMD4B,CALR,MAGED1,GATA2,ZBTB18,CIITA,ZFPM1,ZBTB42,MAF1,MYADM,SOCS4,ALX1,MEIOC,HCLS1,PAK2,GAS1,NRIP1,ZNF572,EHMT1,NPM1,ZNF746,SOX2,ZBTB2,FANCB,MEX3D,ZNF875,ZBTB20,SIAH2,ADGRB1,SHMT2,BACE2,CLN8,SATB1,PLCB1,ANXA2,HOXB4,RBM10,SOX1,CNOT10,MTA1,NKX2-5,GAS6,RIPPLY3,RUVBL2,BCOR,TENT5C,NOG,CBX6,ZNF703,TOB2,KMT5A,POU6F1,THAP7,PROS1,SOCS3,ZNF93,EIF4ENIF1,H1-10,WT1,ZFP90,CIB1,NELFA,NSMCE3,HSF1,PURA,INPP5J,PRMT3,ZBTB37,SOCS1,PRKN,SMYD3,PARPBP,MUC1,IRF7,L3MBTL1,NR2F2,ZFP36L1,NTF3,SNAI3,PRAME,YTHDF3,IKZF1,PTCH1,NDUFA13,ZNF566,ZNF529,AIDA,ZBTB6,ZNF749,KDM4D,ZNF555,RXRA,NKRF,NF2,PDE2A,BCDIN3D,HEXIM1,MAPT,PPARA,TMPRSS6,MITF,FOXD3,MAGED4B,TAF9B,CHP1,SIRT7,USP7,NANOS3,PLEKHN1,ISG15,SAMD11,SPRY4,SECISBP2,SEMA4D,LIN28B,ZFP69B,ZFP69,H1-2,EIF4EBP1,C11orf95,ZC3H6,PRKAR1B,DCUN1D3,ZNF669,ZNF559,ZP3,SRSF10,CLN3,NANOS1,SKOR1,SLX4,LRRK2,NOC2L,NELFB,H1-0,SF3B3,FHIT,ZKSCAN3,HMGB1,PAX5,ZNF79,MPHOSPH8,LCOR,SUPT5H,PPIA,NIF3L1,WDR5,ZNF140,INCA1,PTPN1,ZNF124,XRCC6,NCOR2,HDAC2,ZNF846,ZNF136,TRPV1,ZNF431,NF1,DAPK1,TLE1,STRN3,ZNF239,ARID5A,FLNA,AP2A1,ZNF398,ZGPAT,SRC,ZNF785,C1D,KANK2,BLM,TRIM33,ZNF675,ADARB1,SLC2A10,DMBX1,ENPP1,RPS26,OCLN,SIRPA,ZBTB14,ZNF248,MIER1,SVIP,DDRGK1,STYX,SPRED2,WWP2,NRARP,ZNF568,YTHDF2,MAFK,NUDT16,ZNF536,MDM4,CALM1,LDB1,CTR9,CNOT7,MTOR,LRIG2,PAX9,INPP5F,SFMBT2,PRMT6,CIPC,SREBF2,POU3F3,MAGEE1,L3MBTL3,DMD,SOX18,TRAF3IP1,GIGYF2,DAXX,BMPR2,PFDN6,RING1,NOTCH4,SP5,NELFE,ZBTB12,EHMT2,HSPA1B,HSPA1A,BAG6,POU5F1,TRIM39,PPP1R11,RACK1,AKT1S1,TRIM27,ZNF425,LGR4,IPO7,DPF3,OLIG2,RNPS1,TRIM71,MIR106B,NUP62,CEP43,SCAF8,ZNF254,LBH,ZNF134,ZNF891,ANG,CPEB1,PHB2,DDX3X,HMX1,FNIP1,PAM16,ZGLP1,HMSD,CERS1,ATXN1L,ERCC6,HSBP1L1,DHFR,PATL2,ZNF688,HSBP1,GPX1,TWIST2,AQP1,EIF6,EIF4EBP3,ZNF487,DBNDD2,ETV5,C4A,N4BP2L2,CEBPA,ACTN3,NAIP,ZNF674,ZNF345,ZNF550,FOXD1,C8orf88,SHLD3,PRKDC,LYN,PINX1,EID1,ZNF10,ZNF350,ZNF253,LSM14A,ZBED6,CUX1,RTEL1,ITGB3,SCX,SCRT1,SPON1,IKBKE,OTUD7B,TXNIP,FXYD1,ZNF224,LIN37,ZNF587B,TAF15,DCP1A,LHX1,TAF9,ZNF658,MLLT6,AATF,UHRF1,DACH1,F8A1,PCGF2,SRCIN1,ZNF8,GGNBP2
GO:0007188 adenylate cyclase-modulating G protein-coupled receptor signaling pathway	120	4.80364	1.39158e-06	0.000176232	CALCR,TBXA2R,GIPR,ADRB1,ATP2B4,LPAR2,GNAI3,DRD4,ADGRL1,GNB1,ADCYAP1R1,GNAO1,GNAS,PTHLH,GNA11,PALM,PRMT5,CHGA,HRH3,APLP1,GSK3A,SLC9A3R1,RAPGEF2,ADGRG6,ARRDC3,NPR3,PDE4D,GNAI2,VIPR1,OPRD1,RGS2,ADGRL2,CNR1,GNA13,ADCY7,ADGRB2,ADGRE5,GRM4,PTGER2,OPRL1,AVPR2,ADGRE2,GNAI1,GNAZ,ADORA2A,AKAP12,RAMP2,RAMP1,GPR12,CHRM3,GNAT2,HTR1B,MRAP2,ADCY3,LGR5,GNAL,PRKACB,GPR161,GNA12,ADM,ADGRL3,ADRA2A,EDNRA,PRKCA,GPR78,GNAQ,CACNA1D,WASF2,PTH1R,PTGER1,ADCY9,OXER1,ADORA1,GRIK3,GRM2,ADCY1,GPER1,GPR101,GPR176,ADRB2,P2RY1,GPR37L1,ADRA1B,GPR37,AKAP13,S1PR1,LPAR3,PTGER4,ADRA1D,ADCY5,ADGRG2,ADCY6,CALCB,RIC8A,HTR1D,GRM8,AKAP5,ADGRD2,SSTR2,CHRM4,S1PR5,GPR3,ADGRB1,GALR2,ADRA2C,PDE4B,GNG2,PDE2A,FLNA,PSAP,LPAR1,GRK5,GABBR1,LGR4,ADGRG1,S1PR3,NME2,MC1R,S1PR2,ADRA2B
GO:0051049 regulation of transport	1280	4.69097	1.43149e-06	0.000179399	GCLC,CYP51A1,BAD,HECW1,ICA1,CALCR,SLC25A5,WDR54,ABCB4,ABCC8,AP2B1,TAC1,CX3CL1,CACNA1G,RALA,ARHGAP44,SCIN,ADIPOR2,NOS2,RHBDF1,CACNA2D2,BAIAP3,NOX1,SYN1,NADK,CRY1,MAPK8IP2,TENM1,GIPR,CD4,HFE,FYN,AKAP8L,SYT7,ALOX5,EHD3,CAPN1,ATP2C1,RUFY3,CNTN1,SLC11A1,CD74,FHL1,ABCC2,EHD2,NR1H3,KCNG1,BAK1,EIPR1,GAB2,NSUN2,CDH1,ZFYVE16,RIPOR1,RAB27B,AP2S1,EPHA3,GPM6B,TPR,DTNBP1,C12orf4,GOPC,VAMP3,NEDD4L,ARHGEF5,SLC4A8,HOMER3,PIK3CB,CYBA,PRSS8,NNAT,KCNQ1,PHPT1,ATP9A,KCNH2,USP36,PKP2,ATG5,PPP1R12A,RASGRF1,CAMK2B,ATP2B4,RIOK2,WNK1,TNK2,CDH3,VMP1,SPHK2,TM7SF3,SLC12A2,CNN2,ABCA7,SNCAIP,IPO5,ERBB3,MYLK,SNAP91,TNFRSF1A,CACNB1,RHOA,PRKCZ,ROCK1,HYAL2,MEF2A,ACSL4,GRIPAP1,ERLEC1,VPS35,KCNAB2,DRD4,PLA2G10,ATP1B3,NEDD4,GNB5,RAB27A,SCT,PTPN3,CLTCL1,CSNK2A2,CDC42,ATP2B1,MAP4K4,WDR1,ATP6AP1,PRKACA,SREBF1,DERL2,TMEM38A,SCARB1,LLGL2,PTGS2,PICALM,NSF,CLASP1,TSG101,LMAN1,KCNQ2,SRI,CACNG5,CACNG4,ACTB,PLD1,DLG1,RAB7A,PTPN23,SPAG5,ANKRD13A,STXBP2,DGKD,IL4R,ACTN2,MAP2,PIK3C3,ADCYAP1R1,PCM1,OSBPL6,SAR1A,RAPGEF3,CEACAM1,OPHN1,DNM2,RIMS1,RFX3,RAB21,CHRNA3,PSEN1,MEF2C,AACS,CADPS2,ATP8B1,GSK3B,XPO1,P2RX5,OXCT1,ZMPSTE24,REST,NKAIN1,RAB10,ABCB1,DNAJA1,RBM22,HUWE1,MTMR2,ACHE,BAX,GNAO1,DNM1L,EDEM2,EDEM2,FKBP1A,MAVS,DYNLL1,TESC,SNX5,P2RX7,SLC8B1,SIRT4,ERP29,NOS1,FXYD5,KCNH4,SLC9A1,ICAM1,MUL1,RAB11FIP3,EXOC1,OSBPL8,RAPGEF4,TF,JPH4,SCFD1,CAPN3,EZR,UNC13D,TGFB2,COMT,AAAS,TMEM38B,SORBS1,IL11,TMEM14A,HSP90AB1,SIRT1,JAK2,ABL1,SH3GLB1,NRP1,KCNK6,STX1B,CBARP,HCN2,ZDHHC8,DERL3,MAPK1,PPM1F,LRP5L,PLA2G3,HPS4,PICK1,XBP1,RHBDD3,PACSIN2,HMOX1,TSPO,PDGFB,MIEF1,CACNA1I,RANGAP1,RIN3,CHGA,HIF1A,PCK2,NFKBIA,PLTP,MMP9,SGK2,RIMS4,DNAJC5,HRH3,ARFGAP1,CHRNA4,TRIB3,MYLK2,FERMT1,TM9SF4,SNTA1,MYOM1,LIPG,MIB1,SYP,KCND1,FMR1,EMD,CDK16,SYTL4,NALCN,NDFIP2,RGCC,CORO1A,MAPK3,NUTF2,PARD6A,NDRG4,SMPD3,NECAB2,TSC2,FOXF1,ANTKMT,EEF2K,STX4,SYT17,CSK,RAB11A,CEMIP,HOMER2,EHD4,VPS18,ZDHHC2,ZFAND1,CA2,SFRP1,JPH1,UBR5,BNIP3L,KCNN4,NUCB1,SLC17A7,OAZ1,PDCD5,ANKRD27,AKT2,CLIP3,BBC3,TGFB1,RAB3D,FGF21,CACNG7,RAB3A,SCN1B,GSK3A,GRIK5,CBLL1,CAV1,GRB10,STX1A,WASL,TFR2,SERPINE1,SFRP4,TSPAN13,GLI3,PRKAG2,SLC1A1,DNM1,RIC1,NCS1,APBA1,SH3GL2,ABCA2,DVL1,MAPK8,PPP3CB,SUFU,DKK1,PPIF,GIT1,FBXL20,RGS9,SEPTIN4,RAB5C,YWHAE,RANGRF,MAP2K6,SLC9A3R1,VTN,UNC119,SUPT6H,USP46,NMU,NFKB1,UBE2D3,WFS1,FBXW7,STIM2,PPARGC1A,ZPR1,HSPA8,EHD1,OSBP,CPT1A,TMEM109,CBL,SLC1A2,CD81,TCIRG1,EXPH5,PSMD9,ASIC1,KCNA1,CREBL2,RAB5B,CPSF6,PTPN6,LPCAT3,C2CD5,PPARD,MAPK14,RAB23,BVES,GPLD1,SMAP1,SNX3,TMEM30A,VEGFA,CLIC5,APBB3,HMGCR,RASGRF2,GOLPH3,PDE4D,WWC1,SELENOK,CRBN,PDCD10,WNT5A,FGF12,ECT2,GNAI2,NCBP2,SNX4,CSPG5,KLHL24,CLCN2,KCNIP3,DNAJC27,SLC30A3,SNX17,REEP6,HTRA2,CHMP3,PASK,RAB3GAP1,SDC1,THADA,AAK1,SUMO1,GRIN3B,NFE2L2,SCP2,STXBP3,PARK7,OPRD1,KCNC4,RAP1A,HDAC1,RHOU,DNAJC6,LEPR,PLA2G4A,WLS,RGS2,KCNQ4,RIMS3,KDM5B,GPR89A,RAB29,P3H1,VAMP4,CHRNB4,STK11,KMT2A,CREB1,KLF7,HMGN3,CNR1,SGIP1,MYB,SGK1,VAMP8,PKD2,ITGB1BP1,NR4A3,VPS4B,TGFB3,GPR68,NRDE2,RHOQ,FKBP1B,DENND10,KCNIP2,KCNJ5,ENY2,UFM1,SERP1,CLU,PTK2B,PPP3CC,TARDBP,LYPLA1,KCNJ8,CRY2,FABP3,KHDRBS1,CXCR4,ZNF205,EEPD1,INHBA,TWIST1,HVCN1,GIPC1,NCKAP1L,LRP1,RAB9A,TTC21B,ACVR1C,KCNJ2,PFKFB2,ACSL3,INHA,SDC4,PLCG1,VAMP7,ATP8A1,PACSIN1,SOX4,NUP153,RAB17,AHNAK,BMP4,OPRL1,C3,RTN2,FOXA2,BMP2,TBC1D20,NR1D1,WNK4,PRKCG,HSPA2,RHOT1,NUP214,AVPR2,MAP2K2,RAP1B,ADGRE2,SYNGR3,PNKD,AKAP9,HIP1,YWHAH,ADORA2A,RAC2,LIF,MKLN1,SMO,ARPP19,SERGEF,KCNC1,USP6,ATP1B2,RAB2B,REEP5,RHBDF2,FGF13,SYT5,CRACR2A,APOE,APOC1,BST2,ACTN4,CACNG6,TRPM4,CALY,CHMP2A,TRIM28,ATP5IF1,HIP1R,GFAP,PPT1,TBC1D5,KCNC3,NR1H2,DIAPH1,NDFIP1,MAP1B,SELENOS,LLGL1,LGALS3,PPARG,PER2,RAN,PRKAA1,INPP5K,GPS2,DLG4,REEP2,VPS4A,SNAP25,SYT11,CPLANE2,ATP8A2,XPO4,CHRM3,MYH10,EPHB2,PRAM1,ARNTL,SARAF,NUMB,IER3IP1,CAMK1,EDEM1,SYT6,YWHAQ,IL15RA,SPX,CLOCK,UBAC2,UBQLN1,ANXA1,P2RX4,RINT1,MDFIC,HTR1B,PRR5L,CD63,OS9,KCNH3,AHI1,MICAL1,RAB11FIP5,DYSF,KCNMB4,MDM2,GLUL,RNASEL,DHX9,SERPINE2,CAB39,GCC2,ISCU,SCYL2,APPL2,TBC1D4,LCP1,RAC1,NMT1,TACO1,SCN2A,BLK,EPRS1,BIN1,STAM,DNAJC1,LRRC8A,TXN,TOR1A,STXBP1,ANP32B,CCN3,PLAA,PIM1,RIPK1,UQCC2,FLOT1,ARRB1,NUMA1,SDCBP,SORL1,RDX,FXYD6,CTDSPL2,THBS1,PREB,PREPL,ATAD1,KIF20B,DNAJC13,BARD1,HECW2,ITGAV,COX17,HCN4,PRKG2,TRPC3,NUP54,BMP2K,HADH,EGF,SEC24B,PPP3CA,PPFIA2,NUP58,PDX1,TMBIM6,RAB15,STON2,PML,MFGE8,MCTP2,FURIN,SH3GL3,MBTPS1,PDPK1,NPEPPS,BCAS3,ARRB2,MINK1,CEP131,SMAD4,TNFRSF11A,ERBB2,STAC2,PFKL,SH3GL1,SIRT3,SOD1,SIK1,TRPM2,APP,AKT1,SAE1,CAPN10,CACNG8,AZIN2,CTTNBP2NL,ATP1B1,MPC2,XCL1,ABL2,ENSA,OAZ3,GOLPH3L,KCNH1,RAB13,SNAPIN,HAX1,HCN3,ARF1,CNIH3,PSEN2,SYT2,OSR1,CALM2,RAB5A,STAC,ARL6IP5,TMF1,ATG3,TRPC1,RUBCN,STXBP5L,DGKQ,LYAR,CORIN,SNCA,CAMK2D,ANK2,PIK3R1,PAM,SLC30A5,YIPF5,CPLX2,LRRTM2,EGFR,NIPSNAP2,CASK,MSN,SNX12,GPC3,SYBU,STOM,PTGES,LRSAM1,NOTCH1,CACNA1B,CAMK2G,GLUD1,ANKRD1,TCF7L2,GSTO1,SLC43A1,PTPRJ,PAK1,LAMTOR1,B3GAT3,FEZ1,SIDT2,DOC2A,ITGB1,ADRA2A,VEGFC,ATPSCKMT,SLC7A11,CACNA1C,KCNA6,ANK3,AKAP6,FER,FRMD4A,EDNRA,ADAM8,ACSL1,BICD1,BAG3,PTPN14,KCNK13,UHMK1,HOMER1,PFKM,GPD1L,GJA1,SAR1B,UTRN,DAB2,BMP6,MERTK,SLC25A27,CNKSR3,CACNA2D1,NUS1,JPH3,UBASH3B,ABCA5,DISP1,WNT3A,ATP5PF,WNT7A,DPH3,PROM2,AZIN1,PIP4P2,TTC39B,DBI,SLC16A1,TTN,MCU,KCNMA1,TIAM1,RAB11FIP1,BAG4,GHRL,CACNA1D,CACNA2D3,APPL1,BRAF,CABP1,LDLRAP1,RNF207,KCNB1,PPP1R9A,PINK1,DMTN,EPB41,SYNJ1,IFNGR2,SV2A,STC1,SNF8,ATP13A2,HK2,CALM3,UBE2J2,ABCG1,G6PD,ITGB2,PCNT,SPTBN4,S100A1,VPS11,CHRNB2,VPS28,AP2M1,NPHS1,SHANK1,TAMALIN,FGF11,NEU3,LRP5,TPCN2,SELENON,CAMK2N1,PEA15,CNST,PM20D1,PKDCC,INHBB,CTSS,IWS1,FZD5,NAXE,ATP1A1,TRIM46,ADORA1,CLASP2,PRKCI,ICA1L,CADPS,NKX6-1,PTX3,SLMAP,UCN,ZC3H12A,KLF15,BAP1,PRKCD,LRPAP1,AIMP1,SLC9B2,BSN,GRM2,C4orf3,IL15,ARFIP1,ICE1,ITGA2,NDUFAF2,F2RL1,TERT,STXBP5,KCNK5,FABP5,SHH,ADCY1,GPER1,MICALL2,CDK5,GEM,SYK,HNRNPK,CYBB,CLDN3,GAPVD1,WNK2,ATP7A,ARF6,BORCS5,PACSIN3,IFI27,CACNB2,RAB8B,NOLC1,SCN3B,STXBP4,C2,SMPD1,APBB1,C11orf65,TUB,PRKCB,NDEL1,B2M,AP1G1,CATSPER2,CHP2,SCG5,SMAD3,NKX3-1,NOD2,ACAA2,STIM1,PRRT2,RAB8A,MIDN,JSRP1,CACNB3,AXL,SLC43A2,TRPV3,RAB26,ABCA3,BEST1,CTNNB1,RAB4A,KCNJ4,PXK,SEPTIN2,RAB31,LGI3,MTCL1,ADAM9,GDNF,AHCYL1,PKIG,CA7,IL12A,STX18,STXBP6,MFF,LGALS9,CPLX1,MAP2K1,IRS1,GSG1L,RAB3B,RSPO1,LMAN2,PRELID1,ADRB2,KCNAB1,NPR1,SCN9A,CLIC4,CHRNA5,ASPSCR1,NLGN1,P2RY1,NLGN2,MYRIP,KCNAB3,PDCD6IP,CDK1,TMED10,SLC30A1,DENND5B,CD14,ARL6IP1,CDH2,SYT9,KCNS3,KIF5B,GPR27,TRIAP1,RNF139,PKIA,INSR,KCNG3,PRKCE,JAGN1,NETO2,TMEM37,CHD7,KCND3,APLN,CDK5R2,PPID,LPAR3,HDAC3,BCL2,PTEN,PRNP,RAB33B,CEBPB,C2CD2L,ANKRD13D,OXSR1,GRK2,COMMD1,ADCY5,ABLIM3,GLRX,SYT12,SNCG,ARV1,SNX33,JUP,HAP1,PLK3,C1QTNF1,RBM4,ATP2A2,BRSK2,HRAS,PDZK1,CNIH2,PARL,ARHGAP1,ATG13,GRAMD2A,MCTP1,ALG10B,UCP2,P2RY2,SFN,YES1,SPHK1,RIMS2,DNAJC30,BOK,CDK5R1,RUFY1,GRIN1,SCN4B,ANO6,KCNA3,KCNA2,MIEF2,ARIH2,CRACR2B,CD151,KCNJ10,BET1L,DMAP1,KCNG2,GPR35,ERFE,PER1,CALR,PTPN11,GATA2,ALOX12B,AKAP5,SEPTIN1,OAZ2,HCLS1,GAS1,YOD1,SCRIB,OXTR,RPH3AL,MAPK15,F2R,TMEM102,SETD2,AMIGO1,IDH2,KCNJ14,CACNB4,FES,KCNB2,GALR2,ANXA2,SLC35D3,ABAT,CAMK1D,NKX2-5,GAS6,BMP8A,BTBD9,SCN5A,ACTG1,ADRA2C,C1QTNF12,KCNJ12,KCNK12,PRKD1,EFNA5,PLA2G6,PDE4B,SEPTIN5,UBE2G2,CLCNKB,RFX6,CIB1,ANO9,RAB11B,PRKN,HGS,STAC3,UBE2L3,NTF3,ANKFY1,KCNQ5,BCAP31,LAMP1,PTCH1,IRS2,PPP1CC,BACE1,RXRA,PCLO,INSIG1,HYAL3,TPCN1,POFUT2,PPARA,SESTD1,MAGI2,CHP1,KCNJ11,SIRT7,USP7,TRPV2,P2RX2,SHISA7,UBQLN2,CLCN1,GPR89B,PRKAR1B,PLSCR1,SLC38A3,ZP3,NKAIN2,CLN3,OSTN,FZD9,LRRK2,NDUFA4,HMGB1,HLA-DRB1,PPIA,ATP2A1,NLGN3,PTPN1,PRTN3,YRDC,SLC6A9,MYO18A,CACNA1H,MYO6,WNK3,SLC30A10,TOMM7,TRPV1,DAPK1,CD47,ADA,SCN8A,FLNA,AP2A1,DYNC1H1,PGAP1,SRC,HTT,ENPP1,DPP4,NMB,OCLN,MYO1C,PLCG2,DNM3,AVPR1B,SIRPA,CD2AP,SVIP,UBL5,PIM3,WWP2,TCAF1,ARC,RYR2,STK39,CALM1,CEP290,DLL1,ANKRD13B,UNC13B,MTOR,SCAMP5,INPP5F,UBE2J1,GJC2,SELENOT,SREBF2,NOS1AP,DMD,TGM2,PLPP4,GDI1,LIME1,EFCAB7,RUFY2,SYT15,PRRT1,HSPA1A,TRIM15,DISP3,RACK1,HLA-F,TRIM27,ATXN2,TMSB4X,ITSN1,RAB12,SYT3,NUP62,TCTEX1D2,STIMATE,VDAC1,LEPROT,SLC35F6,CLIC1,FIS1,ANG,PHB2,VAMP2,PPP3R1,SLC26A6,SHISA8,SHISA9,AQP1,STON1,KCTD7,C4A,FER1L5,YJEFN3,CHCHD10,SHANK3,LYN,COA8,ZBED6,ITGB3,FXYD1,RASL10B,DOC2B,CYFIP1,ADRA2B,MLLT6,ORAI1,SRCIN1
GO:0031324 negative regulation of cellular metabolic process	2002	4.67464	1.52108e-06	0.000187144	GCLC,DBNDD1,CFLAR,TFPI,POLDIP2,KDM1A,ARX,UPF1,LIG3,PRKAR2B,CREBBP,GCFC2,WDR54,SOX8,IBTK,TMEM98,ZNF263,GTF2IRD1,PAF1,PAX6,JARID2,SPAG9,AASS,CRY1,NFIX,RPS20,MLXIPL,ETV7,EEF1AKNMT,HFE,SCMH1,FYN,ANOS1,MBTD1,PTBP1,DPF1,PLAUR,PPP5C,ZBTB32,BRCA1,ERCC1,MVP,GPRC5A,UFL1,YAF2,ZMYND11,SLC11A1,WWTR1,ZNF582,PRDM11,SAMD4A,RUNX3,SERPINB1,BIRC3,STRAP,DEPDC1,NR1H3,CD44,BCLAF1,BAK1,SARS1,ARID4A,PIAS1,GABARAPL2,TIMP2,RFC1,CUL3,USP2,NSUN2,BOD1L1,CLEC16A,SOX30,PNKP,CTNS,PHF23,PARP3,BARX2,ZIC2,TPR,DTNBP1,SCML1,HDAC9,RSF1,PER3,FOXP3,DKK3,NFE2L3,HERPUD1,POLQ,PIK3CB,FNIP2,FOXN3,THRAP3,FOXC1,TAB2,EIF2AK2,USP36,RC3H2,TRAF3IP2,ATG5,MTA3,ATP2B4,MXD1,YBX3,WNK1,CCAR1,HDAC7,LZTS1,PRDM6,SFSWAP,DGAT2,WAPL,SPHK2,U2AF2,HIPK2,CTSA,ABCA7,DDX20,SBNO2,HMG20B,IPO5,SPEN,TLE2,YBX1,PPP2R5A,ELAVL1,KDM4A,FGFR2,TP53BP1,TRO,RHOA,PRKCZ,ROCK1,CBFB,HYAL2,HDAC4,MEF2A,SIRT2,PITX1,BCL3,HES2,NEDD4,LRP6,PTPN3,SMG6,MNT,PABPC1,CSNK2A2,NCK2,LMCD1,TCF3,TRIB2,MBD3,FAM3A,SREBF1,UBE2D1,NFATC3,ACADVL,FBXW11,XRCC1,NLE1,SMARCE1,KDM5A,PTGS2,IGF2BP2,FRY,PICALM,GLI2,EED,TSG101,ENO1,TIPIN,DLG1,PAX2,EXOSC7,MLH1,ANKRD13A,ACACB,RARB,DNAJC10,EXOSC5,SIRT6,FBLN1,LAMP3,TIGAR,TNRC6C,CBFA2T2,RUNX1T1,THOC1,XRCC5,LXN,CEACAM1,CIC,OPHN1,PTPRH,RFX3,RIF1,SMARCA2,PSEN1,RBL1,TCF7,MEF2C,ATP8B1,TRAF5,GSK3B,XPO1,KAT6A,TUT7,DIS3,PIBF1,ZMPSTE24,REST,GSTP1,APLP2,ATRX,MECOM,WNT11,DNAJA1,NFX1,EIF2AK1,TMED2,MTMR2,PPP1R15A,BAX,PSMC5,UIMC1,RTRAF,TFAP2C,CNOT3,KHSRP,DNMT3B,FKBP1A,ZNF343,DYNLL1,KDM2B,SIRT4,PEBP1,FUS,IGBP1,BIRC5,OTUB2,ZBTB25,RCOR1,PCBP4,TFAP4,ZNF268,GLG1,TNRC6A,PUS7,SCFD1,HNRNPC,TINF2,CAPN3,TBX15,EZR,AGO1,RFFL,TGFB2,COMT,HDAC6,CDC6,CBX5,MSH2,BTAF1,IKZF5,WAC,CREM,HIVEP1,HSP90AB1,SIRT1,ABL1,MACROH2A2,MZF1,CIRBP,GADD45B,KLHL22,CRKL,SMARCB1,PPM1F,HIRA,PIK3IP1,PATZ1,TFIP11,SOX10,CYP2D6,CBY1,FBXO7,TIMP3,HMOX1,TSPO,RASD2,CBX7,PDGFB,RBFOX2,TNRC6B,EP300,L3MBTL2,HDAC10,PRMT5,RIN3,SNW1,PPM1A,SIX4,HIF1A,SLC8A3,DICER1,ZC3H14,GSKIP,PAPLN,RPS6KA5,YY1,APEX1,CHD8,BRMS1L,NFATC4,PCIF1,MMP9,ZMYND8,SLA2,NFATC2,SALL4,BMP7,NELFCD,CTSZ,TCFL5,PTK6,TRIB3,RASSF2,CSNK2A1,CDK5RAP1,SNTA1,E2F1,CHMP4B,CST3,WFDC2,PPP1R16B,ACOT8,USP14,SMCHD1,SMAD7,RBBP8,PSMD10,TBL1X,NKAP,MOSPD1,SUV39H1,XIAP,ABCD1,RENBP,MTMR8,RBBP7,FMR1,SCML2,PCSK1N,TIMP1,MAGED2,GLA,BEX4,KLF5,ACP5,DNAJC3,HSF4,N4BP1,ZNF423,CTCF,ACD,PARD6A,NECAB2,TSC2,FOXF1,UBE2I,CRYM,ZNF174,DNAJA3,SALL1,MAZ,BCKDK,KAT8,RNF40,CSK,HERC1,BMF,DNAJC17,NBN,SFRP1,LAPTM4B,IKBKB,PLAT,EIF3E,TRPS1,UBR5,MTMR9,SNRNP70,RELB,PIH1D1,PPP1R13L,TLE6,TLE5,SGTA,MED25,CCNE1,URI1,GPI,PIAS4,CACTIN,TGFB1,NOP53,CARD8,ZNF175,RASIP1,MIER2,PPP2R1A,JAK3,FKBP8,ERF,GSK3A,ZNF85,CADM4,DNAJC2,TFPI2,NAMPT,CAV1,MET,DNAJB6,HOXA2,GRB10,HSPB1,SERPINE1,EZH2,AHR,GLI3,PRKAG2,AEBP1,LIMK1,C5,TLE4,ENG,RIC1,TESK1,RGP1,GLIS3,SH3GL2,ABCA2,EXOSC3,DVL1,GATA3,ERLIN1,TRDMT1,SPOCK2,TNKS2,CPEB3,SUFU,LARP4B,GTPBP4,STN1,DKK1,PPIF,GIT1,TRIM37,CDK5RAP3,CBX1,RECQL5,RASD1,C1QBP,DDX5,MLX,EZH1,DLX4,PPP1R9B,HDAC5,SMURF2,DUSP3,PRKAR1A,YWHAE,VTN,SUPT6H,PHF12,NFKB1,UBE2D3,MAPK10,WFS1,FBXW7,NSD2,NKX3-2,RAPGEF2,SNX25,KLF3,PPARGC1A,ZBTB16,HSPA8,DCPS,CCND1,CHORDC1,EIF4G2,IL10RA,BIRC2,DDX6,CBL,HIPK3,SOX6,RPS13,CORO1C,CAPRIN2,BCL7A,CYP27B1,ELK3,TRPV4,FOXM1,CUX2,SH2B3,CDKN1B,VDR,CNOT2,TIMELESS,GAPDH,ING4,ATN1,PTPN6,SUDS3,HCFC2,PHC1,SRSF9,TDP2,FRK,NCOA7,FBXO5,PPARD,MAPK14,STK38,RNF8,BACH2,RBM24,ZNF451,BAG2,GPLD1,GMNN,NR2E1,PHF1,CCND3,PPP2R5D,SRF,DUSP22,VEGFA,TENT5A,TBX18,TENT4A,DAP,NNT,HBEGF,HMGCR,HAND1,CNOT6,MSH3,SUB1,PDE4D,RAD50,PPP2CA,NR3C1,WWC1,MACROH2A1,TCERG1,SMAD5,CPEB4,BCL6,OGG1,TFDP2,XRN1,KAT2B,WNT5A,COL7A1,PRKAR2A,HES1,USP4,GNAI2,NPRL2,FXR1,CBLB,ACVR2B,FOXP1,EIF4G1,KCNIP3,NCL,TFCP2L1,RPS15,PCGF1,RTN4,LOXL3,ACADL,STAT1,IGFBP5,PDCL3,KDM3A,FHL2,PASK,ID2,BIRC6,SLC25A12,DLX2,SRSF7,ORC2,ATF2,TIA1,SUMO1,VAX2,MSH6,EPHA4,PRRX1,DHCR24,TMEM59,QSOX1,ERRFI1,PARK7,SRSF4,HDAC1,SFPQ,GON4L,MAD2L2,LEPR,IVNS1ABP,GADD45A,PRDM2,RGS2,UCHL5,ZBTB17,ZNF684,ETV3,KDM5B,ID3,P3H1,DR1,PTBP2,RCOR3,RPS6KA1,PROX1,CENPF,PPP1R8,KMT2A,CREB1,KLF7,CASP8AP2,CNR1,PLAGL1,TNFAIP3,MYB,FOXO3,TGIF2,KLF12,WDR35,SATB2,UBE2B,ITGB1BP1,PTBP3,SET,PTPA,PHF19,NR4A3,ZBTB45,IRF2BPL,PPP4R4,SLIRP,NRDE2,DNMT3A,FKBP1B,BCL11A,IDE,MXI1,HOXB8,HOXB3,DUSP1,MSX2,CAAP1,MASTL,EPC1,DNAJC15,EXOSC8,PAIP2,EGR1,NR2C1,CLU,SORBS3,TARDBP,ZNF706,TBX2,TRIM6,TENT4B,TSHZ3,PSPC1,RNF2,MAPK8IP1,CRY2,ZCCHC17,KHDRBS1,ZNF639,PIK3CA,PDS5A,ZRANB3,SHLD2,ZNF205,RPL5,CBX3,HOXA7,INHBA,TWIST1,RECK,TRIM24,CYREN,DDX54,CDKN2C,BHLHE41,WWP1,PKN1,GIPC1,OPTN,ITIH5,NCKAP1L,PFDN5,ORMDL2,NR4A1,LRP1,IKZF4,ESX1,BATF3,EXOSC9,AGO2,MXD4,INHA,NCOA5,SRSF6,PTGIS,SNAI1,PMEPA1,PAIP2B,USP9X,TRERF1,BTN2A2,SIRT5,SERPINB6,H1-3,ZNF391,KLHL31,CDKN1A,SOX4,RREB1,ATXN1,RUNX2,LRRFIP1,CNOT1,KIF25,IRF1,BMP4,SOX9,GGA3,TTF1,INSIG2,MED1,RPL23,C3,FOSB,RTN2,FOXA2,GZF1,PSMF1,BMP2,ZNF133,OVOL2,HNRNPR,ZNF436,MAX,ID1,KDM5C,AGO3,PCID2,RBM42,KIRREL2,THRA,NR1D1,PRDX5,BCL2L12,IRF3,BECN1,PRKCG,TRAP1,GLIS2,IFI6,UXT,ATG14,SIX1,ZBTB1,TRAF2,HELB,PTPRB,AUNIP,PIN1,SIN3B,KLF2,WFIKKN1,SMARCA4,METTL16,POR,STYXL1,ZFP36,MGAT3,ADORA2A,ATF4,POT1,PRKRIP1,FOXP2,SMO,FEZF1,ORMDL1,HOXD9,EIF2AK4,DLL4,CHAC1,ARPP19,E2F8,SOX15,FXR2,CCNT1,ILF3,CDKN2D,AJUBA,FOXA1,SNX6,EAPP,QRICH2,FOXJ1,CDKN1C,KLF16,CBFA2T3,PHF10,GNL3L,ZSCAN10,APOE,APOC1,BST2,SLC27A1,MLLT1,ZNF557,H19,ZNF337,CEP85,PRDM12,EXOSC2,TRIM28,ZC3H4,NPAS1,MAP3K10,SESN2,SHFL,DNMT1,DKC1,LATS1,CHMP1A,PRR7,RLIM,ABCB7,SH3BP5,NR1H2,VPS25,NDFIP1,RARA,PPP1R1B,PIAS3,SELENOS,THAP1,LGALS3,DNAJB1,CC2D1A,TRIM21,RAF1,PPARG,PER2,PRKAA1,INPP5K,MYBBP1A,SERPINF1,TBC1D14,LANCL2,UNK,GPS2,DLG4,RIDA,TERF2,PCNA,ZBED3,ZMYM5,EPHB2,RTN3,SWAP70,ARNTL,DUSP26,DPF2,MEN1,GSC,EIF2S1,LOXL2,MBD2,CCNB1,VHL,BHLHE40,MEIS2,LAMTOR5,NOTCH2,NGF,PPHLN1,YWHAQ,ROCK2,MYCN,FST,CDC73,ERN2,FBH1,KCTD1,SOX3,PUM1,PHC2,AGO4,TUT4,DHX34,CLOCK,APC,USP30,TBX3,MDFIC,SYNCRIP,AKIRIN2,PRR5L,PHF21A,NAT10,CAPRIN1,PAN2,ZC3H10,HNRNPA1,HEY2,PKIB,MICAL1,MDM2,DHX9,NIBAN1,RC3H1,ITM2C,SERPINE2,EIF4E2,USP44,APPL2,PWP1,ITM2B,SPRY2,SETDB2,IGF2BP3,NKX2-1,IREB2,KAT7,MARCHF7,GATA4,SKIL,EPRS1,SAP130,BIN1,DNAJC1,CDK9,TXN,KLF4,NIBAN2,DAB2IP,ZFP37,MYC,PLAA,DMRT1,FOXP4,TFAP2A,FOXF2,HMGA1,CPEB2,ARRB1,CREBZF,SDCBP,SORL1,YAP1,MAP2K5,THBS1,RTF1,SMAD6,PNPT1,EMILIN1,SIX3,ATRAID,LRPPRC,SMARCAL1,BARD1,NAB1,CIR1,ITGAV,PARP9,AP1AR,HNRNPD,PRDM5,CNOT6L,LEF1,PPP3CA,ETV6,AEBP2,ETFBKMT,PRICKLE1,DUSP6,TDG,RITA1,PDX1,TARBP2,ACVRL1,SMARCC2,BRCA2,TMBIM6,RB1,RTN1,ESR2,JDP2,SERPINA10,WARS1,BAHD1,CDAN1,TLE3,HMG20A,NCOA2,NEIL1,PIF1,USP3,PML,FURIN,PARN,FTO,ZFHX3,NOL3,IRF8,PDPK1,TCF25,NCOR1,TOB1,GATA6,NPC1,ARRB2,ZMYND15,TP53,EIF4A3,FOXK2,CBX8,CBX4,MBD1,SMAD4,NT5C3B,GRB7,SAMD1,NFIC,SIRT3,SIK1,APP,AKT1,WTIP,ACP4,RPL13A,ZNF614,RERE,PRDM16,PEX14,RPL11,WDTC1,MTF2,TIPRL,CREG1,XCL1,POU2F1,NR1I3,HDGF,LHX9,ECM1,MCL1,RFX5,ENSA,SMYD2,DUSP10,GATAD2B,SRP9,PARP1,SOX13,OSR1,CALM2,ZC3H8,SPOPL,POLR2D,DLX1,HSPD1,HES6,DIS3L2,VGLL4,CTDSP1,CNOT9,CTDSPL,SHQ1,UBA3,LIMD1,RUBCN,DCAF1,SLIT2,DGKQ,LYAR,SNCA,METTL14,NAF1,SFRP2,RPL37,TNFAIP8,BOD1,LRRTM2,RBAK,PURB,MEPCE,TLK2,EPHA1,NCAPG2,HDAC8,TAF1,NONO,OGT,SNX12,RADX,GPC3,RBMX,MCPH1,MFHAS1,RPL10,HMBOX1,ERLIN2,TERF1,MTDH,EIF3H,NFIB,CDKN2B,CDKN2A,C9orf72,NTRK2,NR6A1,CRB2,ALAD,INPP5E,NOTCH1,NACC2,PARD3,ZEB1,ANKRD1,VAX1,EIF4EBP2,TCF7L2,NKX6-2,SERPING1,PTPRJ,CELF1,SERPINH1,RPS3,NPAT,ATM,MTA2,FEZ1,COMMD7,SOGA1,YTHDF1,TBX6,HMGA2,ARID5B,TIRAP,LATS2,SAP18,PDCD4,PIP4K2A,FOXO1,CRIM1,NOCT,DCP1B,THRB,EIF4E,WWC2,NBAS,BEND6,BAG3,MGAT5,POU4F1,SPOCK1,ZNF256,SUV39H2,ZFP36L2,PAN3,GPD1L,GJA1,HHEX,PTPRK,RAD17,CDYL,DAB2,CAST,BMP6,HNRNPU,NR4A2,LPCAT1,CNKSR3,JAZF1,TRIP12,ZNF599,IMPACT,UBASH3B,CC2D1B,LRRK1,UCHL1,TRIM11,SH3RF1,MAGED4,SRSF12,L3MBTL4,GABPA,FLCN,KLF10,USP25,MOV10,DBI,LARP1,CNOT8,MIER3,KDM8,DEPTOR,RNF20,PPARGC1B,RRAGA,MIDEAS,GNAQ,BACH1,SCAF4,PCGF6,SH3RF2,MTERF3,PHF6,CD109,KAT6B,BAG4,MALSU1,EIF4A2,SMG1,ZNF19,DYRK1A,ETS2,CREB3L1,TAB3,SKI,NCK1,TENT5B,CNOT11,PPP1R15B,ELK4,DEDD,CDA,PINK1,DMTN,CCAR2,DONSON,HOXB13,UBE2Z,CIART,RUNX1,IGF2BP1,SIM2,ATP13A2,BTG2,HK2,CTBP1,ZFYVE28,CALM3,DFFA,NR2F6,ANKLE1,G6PD,CSTB,ITGB2,PRMT2,DEDD2,S100A1,ZBTB7B,SHC1,ADAR,UBQLN4,PPP1R35,NACC1,VPS28,SQSTM1,MFSD12,SRSF2,ZNF653,ZNF75A,UBXN1,LRP5,TAL1,BEND5,PLPP3,PRKAA2,CAMK2N1,WNT4,GFI1,ZNF281,ATF3,MAPKAPK2,DUSP19,EN1,NOSTRIN,MSX1,VPS72,S100A11,NPPC,PAQR3,CGGBP1,PBXIP1,COL6A3,ATP1A1,ELF3,EOMES,SERPINI1,RYBP,NKX6-1,PTPN13,PTX3,APBB2,UCN,DTX3L,ZNF148,YEATS2,ZC3H12A,KLF15,CAMK2N2,SENP2,HEYL,BAP1,PRKCD,SFMBT1,LRPAP1,RNF168,ZNF589,SPRY1,DUSP7,HMGB2,SAP30,MAD2L1,ABCE1,NIPBL,CASP3,TENT2,TERT,FOXQ1,CITED2,TBXT,TBX20,RPS14,PTTG1,CAMLG,ZNF12,HEY1,SHH,PEX2,OXR1,CDK5,PHAX,FOXK1,OSR2,NFIL3,KDM1B,HNRNPK,ZHX1,CDX2,DACT1,TAF3,ZNF503,NSD1,PRDX3,TSC1,ZNF219,METTL3,E2F7,IFI27,NELL1,SPRED1,HIF1AN,SPINT1,BRD7,BTRC,BAG5,COPS2,COX11,ZNF202,SMPD1,APBB1,TRIM44,SERPINB8,LMO1,RNF169,CDYL2,ZNF3,MESP1,TERF2IP,PLK1,ZBTB39,NAB2,STAT6,PATL1,PIP4K2C,YWHAB,TSC22D4,SMAD3,MAP1A,NKX3-1,PHB,PIP5KL1,GOLGA2,SP2,ZNF91,IGF2,ZNF180,ZNF668,MIDN,GATAD2A,SPINT2,DAPK3,NXN,SERPINF2,OTUB1,RCOR2,ZNF558,E4F1,POLR2G,SPINDOC,CTNNB1,SF1,PBK,NUDT16L1,DDIT4,RBPJ,IRF2BP2,BMI1,THAP11,H1-4,IRF2,INSM2,MFSD2A,BDKRB2,HEXIM2,GFRA2,STAT3,GDNF,AXIN2,LDLRAD4,PKIG,SHOX2,ZBTB5,ZBTB49,ATOH8,ZNF608,SPRY3,E2F6,COL4A3,MECP2,AR,ATF5,RGS14,EFNA1,MINAR1,SIN3A,ZEB2,HIC2,CNBP,LIMS1,WNT10B,ZFPM2,ZNF764,CHD3,YWHAG,SIMC1,ZNF778,USP47,ZNF282,CRTAP,TMED10,RIOX1,PA2G4,ARL6IP1,IRF2BP1,RNF34,ZNF296,RIOX2,TRIAP1,RNF139,PKIA,FEZ2,SOX7,MTM1,PRKCE,SOCS5,ZNF692,ZNF440,TPPP,ZBTB26,ZNF318,HOPX,PPID,OTP,CXXC5,ZNF274,ENC1,BPTF,ATF7IP,HDAC3,BCL2,ZNF540,EXOSC10,PTEN,RPS7,PRNP,ZNF217,SHLD1,ZNF554,USP19,QARS1,ORMDL3,KLF11,EIF2AK3,MRPL13,ID4,CEBPB,PAIP1,ZNF131,HINFP,COPS9,ZNF24,HCFC1,SLFN11,ZNF596,PSME3IP1,DCP2,RARG,SP3,ANKRD13D,MYD88,KAT5,RELA,KDM2A,PARP14,ABCD2,TNKS,ZBTB21,TRIB1,INSM1,SMARCC1,MST1,SCAI,NMNAT1,HEG1,HAP1,PLK3,PHC3,CBX2,RBM4,KLHL15,ZBTB4,ZHX3,GLIS1,ANGEL2,ZNF266,LARP7,NR1D2,BRMS1,PDE12,GLMN,DHX36,CTBP2,ATR,TRAF6,SH3BP5L,PPM1E,DDIT3,CTDSP2,LSM1,CHRNA7,PTPN2,SMAD2,ZNF25,DRAP1,ERCC4,CCDC85B,RMI2,ZNF77,NR2F1,ZNF169,SFN,HOXD8,UBE2O,NUPR1,CHMP6,TMEM39A,FOXG1,SPHK1,BNIP3,MYPOP,ZNF404,EID2,EID2B,CLK2,FOXC2,CDK5R1,BASP1,TYMS,ANKLE2,SHMT1,SMCR8,DEAF1,SIX5,ACER2,ZBTB34,RPS6KA3,ZBTB38,HIC1,MAGEF1,PAWR,TGIF1,NR2C2,ZBTB33,IRX3,TBL1XR1,ZNF491,JUN,GBA,THAP5,HNRNPA0,ZNF620,SVBP,ZNF619,DMAP1,PLEC,WDR6,AQP11,ZNF354B,BEND3,MAF,CTNNBIP1,PARP10,SUZ12,ERFE,ZHX2,MSC,TAF7,FOXE1,ZBTB7A,CTC1,AURKB,PER1,HES7,SAMD4B,CALR,MAGED1,GATA2,ZBTB18,CIITA,ZFPM1,ZBTB42,MAF1,MYADM,SOCS4,ALX1,MEIOC,HCLS1,PAK2,GAS1,NRIP1,ZNF572,EHMT1,NPM1,ZNF746,WASHC1,SOX2,ZBTB2,FANCB,MEX3D,ZNF875,ZBTB20,SIAH2,ADGRB1,SHMT2,BACE2,CLN8,SATB1,PLCB1,ANXA2,HOXB4,RBM10,SOX1,CNOT10,MTA1,NKX2-5,GAS6,RIPPLY3,RUVBL2,BCOR,TENT5C,NOG,CBX6,ZNF703,TOB2,KMT5A,C1QTNF12,TSPYL2,PGP,POU6F1,THAP7,PROS1,SOCS3,ZNF93,EIF4ENIF1,H1-10,WT1,ZFP90,CIB1,NELFA,NSMCE3,HSF1,PURA,INPP5J,NRBP2,PRMT3,ZBTB37,SOCS1,PRKN,SMYD3,PARPBP,MUC1,IRF7,L3MBTL1,NR2F2,ZFP36L1,NTF3,SNAI3,PRAME,YTHDF3,IKZF1,PTCH1,IRS2,NDUFA13,ZNF566,ZNF529,AIDA,ZBTB6,ZNF749,KDM4D,ZNF555,RXRA,NKRF,INSIG1,NF2,PDE2A,BCDIN3D,HEXIM1,MAPT,PPARA,TMPRSS6,MITF,FOXD3,MAGED4B,TAF9B,CHP1,SIRT7,USP7,NANOS3,PLEKHN1,ISG15,SAMD11,SPRY4,SECISBP2,SEMA4D,LIN28B,ZFP69B,ZFP69,H1-2,EIF4EBP1,UBQLN2,C11orf95,ZC3H6,PRKAR1B,DCUN1D3,ZNF669,ZNF559,ZP3,SRSF10,CLN3,NANOS1,SKOR1,SLX4,LRRK2,NOC2L,NELFB,H1-0,FHIT,ZKSCAN3,HMGB1,PAX5,ZNF79,MPHOSPH8,LCOR,SUPT5H,PPIA,NIF3L1,WDR5,ZNF140,INCA1,PTPN1,ZNF124,XRCC6,PPP1R26,NCOR2,HDAC2,ZNF846,ZNF136,SLC30A10,TRPV1,ZNF431,NF1,DAPK1,TLE1,STRN3,ZNF239,ARID5A,FLNA,FAM3C,ZNF398,ZGPAT,SRC,ZNF785,C1D,KANK2,BLM,TRIM33,ZNF675,ADARB1,PDGFA,SLC2A10,ATG7,DMBX1,ENPP1,RPS26,OCLN,SIRPA,ZBTB14,ZNF248,MIER1,SVIP,DDRGK1,STYX,SPRED2,WWP2,NRARP,ZNF568,YTHDF2,MAFK,NUDT16,ZNF536,MDM4,CALM1,ANKRD13B,LDB1,CTR9,ZNF830,CNOT7,MTOR,LRIG2,PAX9,INPP5F,SFMBT2,PRMT6,CIPC,SREBF2,POU3F3,MAGEE1,L3MBTL3,DMD,SOX18,TRAF3IP1,GIGYF2,DAXX,BMPR2,RING1,NOTCH4,RNF5,SP5,NELFE,ZBTB12,EHMT2,HSPA1B,HSPA1A,BAG6,POU5F1,TRIM39,PPP1R11,RACK1,AKT1S1,TRIM27,ATXN2,ZNF425,LGR4,IPO7,DPF3,OLIG2,RNPS1,TRIM71,MIR106B,NUP62,CEP43,SCAF8,ZNF254,VDAC1,LBH,ZNF134,ZNF891,ANG,PLIN5,CPEB1,PHB2,DDX3X,HMX1,FNIP1,PAM16,ZGLP1,HMSD,CERS1,CPTP,ATXN1L,ERCC6,HSBP1L1,DHFR,PATL2,ZNF688,HSBP1,GPX1,TWIST2,MCIDAS,AQP1,EIF6,EIF4EBP3,ZNF487,TMEM225B,DBNDD2,ETV5,C4A,N4BP2L2,CEBPA,ACTN3,NAIP,ZNF674,ZNF345,ZNF550,FOXD1,C8orf88,SHLD3,PRKDC,LYN,PINX1,CHMP4A,EID1,COA8,ZNF10,ZNF350,ZNF253,LSM14A,ZBED6,CUX1,RTEL1,ITGB3,SCX,SCRT1,SPON1,IKBKE,OTUD7B,SEC22B,TXNIP,FXYD1,ZNF224,LIN37,ZNF587B,TAF15,DCP1A,LHX1,TAF9,ZNF658,MLLT6,AATF,UHRF1,PIP4K2B,DACH1,F8A1,PCGF2,SRCIN1,ZNF8,GGNBP2
GO:0061564 axon development	392	4.70172	1.5244e-06	0.000187144	SEMA3F,ALS2,PLXND1,ARX,MYCBP2,ETV1,CDKL3,PAFAH1B1,PAX6,CDKL5,SEMA3G,FYN,LYPLA2,ANOS1,SEMA3B,RUFY3,SPAST,NRXN3,GRN,VCL,TRIO,RTN4R,TNC,CTNNA1,EPHA3,FSTL4,LAMA3,LAMC2,NGFR,NTN1,PRKCQ,DIP2B,FGFR2,NEO1,PLA2G10,EPHA8,MARK2,CRMP1,MAP3K13,PICALM,GLI2,NOTCH3,SCARF1,SEMA3A,SEMA3C,ACTB,PAX2,PLXNA2,TOP2B,USP33,PAK3,MAP2,OPHN1,DNM2,RAB21,PSEN1,HSP90AA1,SEMA5B,GSK3B,ULK2,RAB10,IGSF9,CTTN,ARHGAP4,EFNB1,NRCAM,SEMA6A,DPYSL2,HDAC6,SEMA4G,CRTAC1,HSP90AB1,JAK2,ABL1,NRP1,EFNA2,TSPO,NIN,RPS6KA5,ADNP,BMP7,LAMA1,STK24,METRN,RAB11A,SPG11,FZD3,NOVA2,NUMBL,PTPRS,MEGF8,RAB3A,SCN1B,DLX5,HOXA2,COBL,EPHB6,PTPRZ1,GLI3,LIMK1,LHX2,DVL1,GATA3,UNC5B,PPP3CB,FGF8,LGI1,WNT3,RND2,EFNB3,ZPR1,EIF4G2,NECTIN1,C12orf57,UST,NR2E1,SRF,VEGFA,DBN1,UNC5A,WNT5A,RPL24,PLXNA1,TTL,ITGA4,RTN4,FN1,STK25,SOS1,TRAK2,VAX2,EPHA4,DOCK7,MTR,ARTN,STMN1,STK11,CAMSAP2,NRP2,CREB1,KLF7,B4GALT6,CNR1,TRIM32,FKBP1B,LHX4,EGR2,LRP1,PARD6B,USP9X,EFNB2,VASP,FLRT3,BCL11B,MACF1,RNF6,RAC2,SMO,FEZF1,CHN1,PALLD,FGF13,APOE,MAP1S,OLFM1,LAMA5,PLXNA3,MAP1B,LLGL1,VSTM2L,ATP8A2,LGR6,DCLK1,SPART,EPHB2,NUMB,TSPAN2,NOTCH2,NGF,LRP4,NREP,EPHA7,SEMA4F,PLXNC1,RAC1,DBNL,NKX2-8,NKX2-1,SKIL,KLF4,NIBAN2,STXBP1,KIAA0319,TUBB2B,FLOT1,SEMA6D,MYPN,SEMA7A,BMPR1B,MAPK8IP3,AFG3L2,RNF165,SMAD4,ERBB2,APP,NTN5,EPHA2,PTPRF,BARHL2,CRABP2,LHX9,CERS2,SEMA6C,VASH2,EFNA3,GDF7,GOLGA4,BOC,SLIT2,GFRA3,TNFRSF21,DYNLT1,TIAM2,EPHA1,NFIB,C9orf72,NTRK2,NOTCH1,PARD3,VAX1,PAK1,NCAM1,FEZ1,YTHDF1,TAOK2,ITGB1,ANK3,POU4F1,NR4A2,SEMA3D,ROBO3,UCHL1,WNT3A,ENAH,WNT7A,EPHB1,ZFYVE27,KIF5A,TIAM1,NPTN,DPYSL5,AUTS2,B4GALT5,ISL2,ARHGAP35,KALRN,SPTBN4,BRSK1,CHRNB2,NTN3,DRAXIN,NEXN,NTNG1,DISC1,TRIM46,NFASC,NKX6-1,RYK,PLXNB1,SLC25A46,CASP3,SHH,LMTK2,ADCY1,CDK5,GBX1,SLITRK5,TTC8,RET,JAM3,APBB1,NDEL1,MAP1A,ISLR2,RAB8A,SEMA6B,KIF5C,GBX2,GDNF,SEMA4C,SHOX2,SPRY3,MAP2K1,ACTBL2,EFNA1,SIN3A,PTK2,ROBO1,ALCAM,B3GNT2,SEMA3E,CDH2,EMB,KIF5B,FEZ2,NPTX1,LPAR3,MAP6,BCL2,PTEN,FOXB1,LAMB2,BSG,RAPH1,DAG1,DAB1,PTPRM,CNP,FBXO45,BRSK2,BAIAP2,FOXG1,ANAPC2,BDNF,CDK5R1,DSCAML1,RHOG,ULK1,SVBP,CDH4,PTPN11,PAK2,AMIGO1,ADGRB1,IST1,UNC5C,RGMA,EXT1,EPHB3,TRAK1,TSKU,EPHA10,NOG,KREMEN1,CNTN2,SLIT3,EFNA5,POU3F2,ROBO2,SEMA4B,PTCH1,RTN4RL1,MAPT,RTN4RL2,ZDHHC17,SLIT1,SHTN1,TRPV2,SEMA4D,SEMA4A,NLGN3,NTNG2,EPHB4,SIAH1,PLXNB2,FLNA,SYNGAP1,ADARB1,SIPA1L1,KIF13B,SZT2,ATL1,SLC9A6,PLXNB3,LRIG2,INPP5F,L1CAM,GDI1,BMPR2,DDR1,TCTN1,CRPPA,PLXNA4,DHFR,TMEFF1,EFNA4,TWF2,FOXD1,TUBB3,LHX1,CYFIP1,NEFL
GO:0043603 cellular amide metabolic process	951	-4.67104	1.6063e-06	0.00047135	GCLC,PDK4,UPF1,DHX33,ACSM3,PDK2,YBX2,AGK,AASS,ST3GAL1,RPS20,CSDE1,LARS2,ELOVL5,SAMD4A,CPS1,GLRX2,ABCC2,GCLM,VIM,MIPEP,IFNGR1,SARS1,NSMAF,RPL26L1,CTNS,TPR,HEXB,GALC,EIF2AK2,PUM2,MRPL43,RC3H2,GATB,YBX3,MRPS35,DGAT2,EIF4B,SPHK2,RPL18,HAGH,ABCA7,FAR2,KARS1,ZC3H15,GSTO2,MTHFD2,YBX1,ELAVL1,ELOVL1,PLPP1,PKM,DHX29,RHOA,IARS2,ROCK1,PDK3,ACSL4,FTSJ1,SRBD1,BCL3,GBA2,ASNS,PABPC1,EIF2B3,TCOF1,NCK2,RPL31,IGF2BP2,ST6GAL1,PICALM,MRPS34,EIF4G3,ACAT1,PLD1,EXOSC7,MLH1,SLC46A1,ACACB,NT5C2,EXOSC5,MCCC1,ACER3,TIGAR,TNRC6C,MKNK1,DDX1,PUM3,PSEN1,ARG2,JMJD4,MRPL22,GEMIN5,TUT7,DIS3,RPS5,NOA1,HAL,GSTP1,EIF3I,MTIF2,MGST2,EIF2AK1,MRPL28,TMED2,PPP1R15A,OGFOD1,CNOT3,KHSRP,RPL6,MAPKAPK5,GCN1,RPLP0,SPTLC1,MRPS33,PABPC4,CERS4,AARS1,TNRC6A,PUS7,DLD,AGO1,DHPS,MRPS18A,ACOT7,PCSK5,CIRBP,TECR,MKNK2,MAPK1,SLC25A1,EIF3L,GTPBP1,POLDIP3,RPL3,ASCC2,EIF3D,TNRC6B,CERK,ABHD4,GSTZ1,SPTLC2,ALKBH1,EIF5,PCIF1,GSS,CTSZ,MTG2,EEF1A2,HM13,CDK5RAP1,ACOT8,ABCD1,RENBP,FMR1,PCSK1N,RBM3,GLA,DNAJC3,SLC25A15,CLN5,MAPK3,SMPD3,PLA2G15,FA2H,MLYCD,EEF2K,GSPT1,EARS2,TRIP4,MTFMT,CTSH,EIF3J,CPQ,GDAP1,EIF3E,EEF1D,GSR,ASAH1,SARS2,RPS16,AKT2,MRPL4,RPS19,PPP2R1A,GCDH,RPL18A,GSK3A,ETHE1,ITGB8,MTPN,OGDH,GARS1,HSPB1,EIF3B,AIMP2,MRPL32,EIF4H,SLC1A1,ABCA2,EXOSC3,EIF3A,CPEB3,LARP4B,NEURL1,XPNPEP1,RPL28,RPL19,CASC3,RPS6KB1,C1QBP,CPD,DRG2,MRPL27,DPH1,CPE,RPL34,AADAT,SEPSECS,DCPS,EIF4G2,DDX6,PDHX,SLC1A2,CARS1,RPS13,CAPRIN2,MVK,LTA4H,EIF2B1,CNOT2,MRPL51,GAPDH,CMAS,RWDD1,MTRF1L,MRPL18,RBM24,ASCC3,RPS12,HBS1L,QKI,MRPL2,DNPH1,CLIC5,HARS2,TENT4A,HMGCS1,MRPS30,MRPS27,CERT1,CNOT6,TARS1,LNPEP,ST8SIA4,GNPDA1,PPP2CA,RARS1,CPEB4,XRN1,RPL24,FXR1,NCBP2,ABTB1,MRPL3,EIF1B,EIF4G1,SPCS1,EEF1B2,NCL,EIF2B4,PCSK4,RPS15,RTN4,HTRA2,MRPL19,IGFBP5,ST3GAL5,PASK,DARS1,TIA1,NFE2L2,EPHA4,FARSB,MRPL37,RPL22,PARK7,RGS2,WARS2,MRPS15,NT5C1A,ST6GALNAC5,ECE1,HMGCL,APH1A,DPH5,DARS2,RPS6KA1,RPS25,FASTKD2,B4GALT6,SPCS2,ELOVL4,FOXO3,GLE1,ACOT2,DLST,EIF2B2,IDE,GPAM,MRPS14,MTRF1,EXOSC8,ETF1,PAIP2,SERP1,CLU,PTK2B,TARDBP,ZNF706,COPS5,TENT4B,KHDRBS1,RPL21,MTIF3,MRPS2,RPL5,ACO1,ACOT9,NLN,TSFM,ORMDL2,EXOSC9,AGO2,ACSL3,DNPEP,GDAP1L1,MTRR,FASTKD3,NAGK,MCEE,PAIP2B,AARS2,RPS10,SOX4,GLO1,EEF1E1,CNOT1,UPF3B,MRPS7,GGA3,MIF4GD,NT5C,RPL23,RTN2,PANK2,RRBP1,PCSK2,HNRNPR,EIF2S2,AGO3,ST3GAL3,ASL,BECN1,TRAP1,PPCS,PLAAT1,PIN1,METTL16,ZFP36,GAL3ST1,MGAT3,ATF4,KRT17,MRPS12,ORMDL1,EIF2AK4,CHAC1,CLN6,SPCS3,FXR2,ILF3,NGDN,APOE,RPL36,NSUN5,MRPL34,QRSL1,MTRES1,ACSBG2,ASS1,EXOSC2,EIF2S3,LRRC47,SESN2,SMPDL3B,EIF3G,SHFL,C12orf65,HABP4,GGT7,ACSS2,PPT1,RPL27,ACLY,RARA,PDHA1,PTCD3,MRPL35,PER2,PRKAA1,EEFSEC,UNK,EIF5A,RIDA,IGHMBP2,MMACHC,DPH2,PEMT,RTN3,GSTT2B,LARS1,HSD17B4,EIF2S1,CTIF,MRPS36,DPH6,GSTM3,ROCK2,RPS15A,NARS1,PUM1,YARS1,AGO4,TUT4,CARS2,CTSL,SYNCRIP,NAT10,CAPRIN1,CDK4,B4GALNT1,PAN2,SMPD2,CPM,DHX9,NPL,NIBAN1,RC3H1,MRPL44,EIF4E2,MRPS9,SUCLA2,IGF2BP3,MTHFS,IREB2,TACO1,MRPL47,EPRS1,SMPD4,BIN1,DNAJC1,ST6GALNAC4,FPGS,NCBP1,RPL35,RPS6,UQCC2,VARS2,CPEB2,NARS2,MRPL15,SORL1,THBS1,RPLP1,ADAM10,RSL24D1,PNPT1,LRPPRC,RPS24,METTL5,IDH1,SECISBP2L,APH1B,HNRNPD,NAAA,CNOT6L,ENPEP,YARS2,TARBP2,CERS5,DENR,RTN1,WARS1,PCSK6,ST8SIA2,FURIN,EFL1,SEC11A,PARN,FTO,NUDT7,RPL3L,RPS2,TOB1,NPEPPS,TP53,EIF4A3,NT5C3B,ERBB2,GRB7,PLPP2,SIRT3,SOD1,APP,AKT1,RPS11,RPL13A,RPL11,CCN1,RPS8,BARHL2,MPC2,MRPL24,TARS2,CERS2,MRPL9,EIF2D,SRP9,DEGS1,PSEN2,CHAC2,RPS27A,MRPS5,POLR2D,DIS3L2,CNOT9,RPL32,ARL6IP5,EIF2A,EIF2B5,CORIN,SNCA,METTL14,RPS3A,RPL37,PAM,TNIP1,FARS2,CDKAL1,RARS2,EGFR,RPL10,MRPS28,RPL7,EIF3H,NTRK2,UGCG,MRRF,RPL7A,PTGES2,INPP5E,DPH7,ST8SIA6,EIF4EBP2,MTG1,GSTO1,IMMP1L,HSD17B12,EIF3M,CELF1,RPS3,AASDHPPT,LSM14B,YTHDF1,LTO1,MRPL49,TLCD3B,DLAT,ABCB9,SLC7A11,NOCT,DCP1B,OXSM,SLC2A13,EIF4E,CDC123,ACSL1,GUF1,PDK1,UHMK1,ZFP36L2,PAN3,PELO,IMPACT,DPH3,ACSS1,MOV10,LARP1,CNOT8,RMND1,CARNMT1,USP16,FUT6,RPL30,EEF1A1,SAMD8,MALSU1,EIF4A2,RPUSD3,ST3GAL2,AASDH,DYRK1A,SPPL3,MRPL17,NCK1,EIF5B,CNOT11,B4GALT5,PPP1R15B,GPAT4,NIT1,PINK1,B4GALT3,MRPL10,IGF2BP1,HLCS,BTG2,ACE,GNE,ABCG1,G6PD,FTCD,DIP2A,ADAMTS13,ST6GALNAC6,PCSK7,RPL8,NAPEPLD,ZNF385A,NAGS,LARP4,EIF4A1,RPL26,AMDHD2,NEU3,RPL29,MAGOH,ACOT11,PARS2,PLPP3,NCSTN,PM20D1,MRPL55,GNPDA2,MRPS18C,PMVK,KBTBD8,EIF4E3,EIF5A2,RPL22L1,RPL9,MTHFD2L,UCN,ZC3H12A,RPL39L,PRKCD,AIMP1,SGMS2,METAP1,BDH2,APEH,ABCE1,ITGA2,ELOVL7,CASP3,ERAP1,ERAP2,GFM2,ACSL6,RPS14,SPTSSA,RPL36AL,NEMF,RPUSD4,TSC1,METTL17,METTL3,HACD1,LARP6,NOLC1,SGPL1,SMPD1,TPP1,RPL27A,SEC11C,ANPEP,PATL1,MRPL16,SCG5,MARS1,ACSF2,TRUB2,NOD2,GPX4,MVD,RPL13,DAPK3,EEF2,NUDT8,MRPL58,ZNF598,POLR2G,RPSA,NAALADL1,ZCCHC4,PDHB,DEGS2,STAT3,GFM1,UPF3A,EFNA1,MRPL1,FASN,CNBP,BTD,NANP,TMED10,HARS1,PYM1,PA2G4,ELOVL6,CEL,RNF139,RPS9,GSTA4,DNAJC24,FUT3,PGAM1,MRPL36,ENC1,METTL18,ZNF540,RPS21,RPS7,PRNP,CYP4F22,THOP1,QARS1,ORMDL3,EIF2AK3,MRPL13,PAIP1,CERS6,SUCLG2,GTPBP2,CARNS1,PPP1CA,CHCHD1,MRPL52,DCP2,RPL38,RELA,MRPL57,SLC19A1,EIF1AX,HAP1,EIF1,RBM4B,RBM4,TRMT10C,RPL4,MRPL11,UGT8,RPL15,PDE12,DHX36,PARL,LSM1,CHRNA7,EIF1AD,EIF3F,PCSK1,RPS6KB2,SPHK1,PLAAT3,ACSF3,TYMS,SHMT1,ACER2,RPS6KA3,RPL13AP3,RPLP2,GBA,RPS27,DALRD3,NSUN3,DHFR2,TUFM,LINC00324,EIF3K,PER1,FARSA,SAMD4B,ALOXE3,CALR,ALOX12B,PIPOX,PSTK,TRNAU1AP,EIF2S3B,MRPL14,NPM1,MEX3D,MRPS23,MRPS11,MRPL41,MRPS16,SHMT2,ATP6AP2,BACE2,CLN8,NGRN,RPS17,RPL35A,CNOT10,KLHL25,COA3,ST6GALNAC3,EIF3C,ACOT1,PLA2G6,EIF4ENIF1,IMMP2L,DGAT1,RPS27L,PURA,MRPL30,TARS3,SP1,ZFP36L1,DRG1,YTHDF3,GSAP,BACE1,RPS23,NANOS3,PLEKHN1,SECISBP2,EIF4EBP1,ASAH2,NANOS1,RPL14,GSPT2,IARS1,SPTSSB,MME,PLXNB2,DAPK1,GM2A,ADA,PIWIL2,FITM2,MRPL21,GSTK1,FAR1,RPS26,RPL37A,RPL12,ELOVL2,MRPL42,RPS4X,RPL23A,YTHDF2,DDX39B,RPL10A,CNOT7,MTOR,PNP,SELENOT,LTN1,RPL39,DMD,NAGA,SGMS1,GIGYF2,GGTA1P,ASAH2B,NEU1,VARS1,MRPS18B,ABCF1,RACK1,ATXN2,PSENEN,SARNP,EIF3CL,HACD2,TRIM71,MIR106B,HEXA,CLIC1,RPS29,NUDT19,MRPL23,ANG,CPEB1,DDX3X,UBA52,PPT2,CERS1,BX284668.2,DHFR,RPL41,PATL2,RPS18,TAPBP,TMA7,MCTS1,GPX1,LINC01783,RPS28,B3GALT4,MRPS17,RPL36A,EIF6,MRPL20,EIF4EBP3,MRPL33,MRPS6,CEBPA,MARS2,C8orf88,EIF5AL1,PRKDC,MPV17L2,LSM14A,GATC,PDF,SPON1,MRPL12,RBM8A,RPL17,MRPS21,AARSD1,NDUFA7,DCP1A,CYFIP1,RCC1L,LINC00869,ACACA
GO:0031327 negative regulation of cellular biosynthetic process	1296	4.65842	1.67505e-06	0.000201115	GCLC,KDM1A,ARX,UPF1,LIG3,CREBBP,GCFC2,SOX8,ZNF263,GTF2IRD1,PAF1,PAX6,JARID2,AASS,CRY1,NFIX,MLXIPL,ETV7,EEF1AKNMT,SCMH1,FYN,MBTD1,DPF1,ZBTB32,BRCA1,YAF2,ZMYND11,WWTR1,ZNF582,PRDM11,SAMD4A,RUNX3,STRAP,DEPDC1,NR1H3,BCLAF1,SARS1,ARID4A,PIAS1,RFC1,CUL3,USP2,SOX30,CTNS,PARP3,BARX2,ZIC2,TPR,SCML1,HDAC9,RSF1,PER3,FOXP3,DKK3,NFE2L3,FNIP2,FOXN3,FOXC1,EIF2AK2,RC3H2,MTA3,ATP2B4,MXD1,YBX3,CCAR1,HDAC7,PRDM6,WAPL,HIPK2,ABCA7,DDX20,SBNO2,SPEN,TLE2,YBX1,KDM4A,FGFR2,TRO,ROCK1,CBFB,HDAC4,MEF2A,SIRT2,PITX1,BCL3,HES2,NEDD4,MNT,PABPC1,NCK2,LMCD1,TCF3,MBD3,FAM3A,SREBF1,UBE2D1,NFATC3,ACADVL,FBXW11,SMARCE1,IGF2BP2,GLI2,EED,TSG101,ENO1,TIPIN,DLG1,PAX2,EXOSC7,MLH1,RARB,EXOSC5,SIRT6,TNRC6C,CBFA2T2,RUNX1T1,XRCC5,CEACAM1,CIC,RFX3,RIF1,SMARCA2,PSEN1,RBL1,TCF7,MEF2C,ATP8B1,GSK3B,XPO1,KAT6A,TUT7,DIS3,PIBF1,REST,ATRX,MECOM,WNT11,NFX1,EIF2AK1,PSMC5,UIMC1,TFAP2C,CNOT3,KHSRP,DNMT3B,ZNF343,DYNLL1,KDM2B,IGBP1,BIRC5,ZBTB25,RCOR1,TFAP4,ZNF268,TNRC6A,PUS7,HNRNPC,TINF2,CAPN3,TBX15,EZR,AGO1,HDAC6,CDC6,CBX5,BTAF1,IKZF5,CREM,HIVEP1,SIRT1,MACROH2A2,MZF1,CIRBP,PPM1F,HIRA,PATZ1,SOX10,CBY1,TSPO,CBX7,PDGFB,RBFOX2,TNRC6B,EP300,L3MBTL2,HDAC10,PRMT5,SNW1,PPM1A,SIX4,DICER1,RPS6KA5,YY1,APEX1,CHD8,BRMS1L,NFATC4,PCIF1,ZMYND8,SLA2,NFATC2,SALL4,BMP7,NELFCD,TCFL5,TRIB3,E2F1,ACOT8,SMAD7,RBBP8,PSMD10,TBL1X,NKAP,MOSPD1,SUV39H1,RBBP7,FMR1,SCML2,MAGED2,GLA,KLF5,ACP5,HSF4,ZNF423,CTCF,ACD,FOXF1,UBE2I,CRYM,ZNF174,DNAJA3,SALL1,MAZ,KAT8,DNAJC17,SFRP1,EIF3E,TRPS1,RELB,PPP1R13L,TLE6,TLE5,MED25,CCNE1,URI1,PIAS4,TGFB1,NOP53,ZNF175,MIER2,JAK3,ERF,GSK3A,ZNF85,DNAJC2,CAV1,DNAJB6,HOXA2,EZH2,AHR,GLI3,AEBP1,TLE4,GLIS3,ABCA2,EXOSC3,GATA3,ERLIN1,CPEB3,SUFU,GTPBP4,STN1,DKK1,TRIM37,CBX1,RECQL5,RASD1,C1QBP,DDX5,MLX,EZH1,DLX4,HDAC5,SMURF2,PHF12,NFKB1,UBE2D3,MAPK10,WFS1,FBXW7,NSD2,NKX3-2,RAPGEF2,KLF3,ZBTB16,HSPA8,DCPS,CCND1,DDX6,SOX6,CAPRIN2,BCL7A,CYP27B1,ELK3,TRPV4,FOXM1,CUX2,CDKN1B,VDR,CNOT2,TIMELESS,GAPDH,ING4,ATN1,SUDS3,HCFC2,PHC1,TDP2,FRK,FBXO5,PPARD,RNF8,BACH2,RBM24,ZNF451,GMNN,NR2E1,CCND3,SRF,DUSP22,VEGFA,TBX18,TENT4A,DAP,HBEGF,HAND1,CNOT6,NR3C1,WWC1,MACROH2A1,TCERG1,SMAD5,CPEB4,BCL6,TFDP2,XRN1,WNT5A,HES1,FXR1,ACVR2B,FOXP1,EIF4G1,KCNIP3,NCL,TFCP2L1,PCGF1,LOXL3,ACADL,STAT1,IGFBP5,FHL2,PASK,ID2,DLX2,ORC2,ATF2,TIA1,SUMO1,VAX2,PRRX1,TMEM59,HDAC1,SFPQ,GON4L,MAD2L2,LEPR,GADD45A,PRDM2,RGS2,ZBTB17,ZNF684,ETV3,KDM5B,ID3,DR1,RCOR3,PROX1,CENPF,CREB1,KLF7,CASP8AP2,PLAGL1,MYB,FOXO3,TGIF2,KLF12,WDR35,SATB2,SET,PHF19,NR4A3,ZBTB45,IRF2BPL,DNMT3A,BCL11A,MXI1,HOXB8,HOXB3,DUSP1,MSX2,EPC1,EXOSC8,PAIP2,EGR1,NR2C1,SORBS3,TARDBP,ZNF706,TBX2,TRIM6,TENT4B,TSHZ3,PSPC1,RNF2,CRY2,KHDRBS1,ZNF639,PDS5A,ZRANB3,ZNF205,CBX3,HOXA7,TWIST1,TRIM24,DDX54,BHLHE41,WWP1,PFDN5,ORMDL2,IKZF4,ESX1,BATF3,EXOSC9,AGO2,MXD4,NCOA5,PTGIS,SNAI1,PAIP2B,USP9X,TRERF1,ZNF391,CDKN1A,RREB1,ATXN1,RUNX2,LRRFIP1,CNOT1,IRF1,BMP4,SOX9,TTF1,INSIG2,MED1,RPL23,FOSB,GZF1,BMP2,ZNF133,OVOL2,HNRNPR,ZNF436,MAX,ID1,KDM5C,AGO3,THRA,NR1D1,PRDX5,IRF3,GLIS2,UXT,SIX1,ZBTB1,SIN3B,KLF2,SMARCA4,METTL16,ZFP36,ATF4,POT1,FOXP2,SMO,FEZF1,ORMDL1,HOXD9,EIF2AK4,DLL4,E2F8,SOX15,FXR2,ILF3,AJUBA,FOXA1,SNX6,EAPP,FOXJ1,CDKN1C,KLF16,CBFA2T3,PHF10,GNL3L,ZSCAN10,APOC1,SLC27A1,ZNF557,H19,ZNF337,PRDM12,EXOSC2,TRIM28,ZC3H4,NPAS1,MAP3K10,SESN2,SHFL,DNMT1,CHMP1A,RLIM,NR1H2,RARA,PIAS3,SELENOS,THAP1,DNAJB1,CC2D1A,PPARG,PER2,PRKAA1,INPP5K,MYBBP1A,LANCL2,UNK,GPS2,RIDA,TERF2,PCNA,ZMYM5,ARNTL,DUSP26,DPF2,MEN1,GSC,EIF2S1,LOXL2,MBD2,VHL,BHLHE40,MEIS2,NOTCH2,PPHLN1,YWHAQ,ROCK2,FST,CDC73,ERN2,FBH1,KCTD1,SOX3,PUM1,PHC2,AGO4,TUT4,CLOCK,TBX3,MDFIC,SYNCRIP,AKIRIN2,PHF21A,NAT10,CAPRIN1,PAN2,HNRNPA1,HEY2,MDM2,RC3H1,ITM2C,EIF4E2,ITM2B,SETDB2,IGF2BP3,NKX2-1,IREB2,KAT7,SKIL,EPRS1,SAP130,TXN,KLF4,NIBAN2,DAB2IP,ZFP37,MYC,DMRT1,FOXP4,TFAP2A,FOXF2,HMGA1,CPEB2,CREBZF,SDCBP,YAP1,MAP2K5,RTF1,PNPT1,SIX3,SMARCAL1,NAB1,CIR1,PARP9,HNRNPD,PRDM5,CNOT6L,LEF1,ETV6,AEBP2,PRICKLE1,TDG,RITA1,PDX1,ACVRL1,SMARCC2,BRCA2,TMBIM6,RB1,ESR2,JDP2,BAHD1,CDAN1,TLE3,HMG20A,NCOA2,PIF1,USP3,PML,PARN,FTO,ZFHX3,IRF8,TCF25,NCOR1,TOB1,GATA6,ZMYND15,TP53,EIF4A3,FOXK2,CBX8,CBX4,MBD1,SMAD4,NT5C3B,GRB7,SAMD1,NFIC,SIK1,WTIP,RPL13A,ZNF614,RERE,PRDM16,PEX14,WDTC1,MTF2,CREG1,XCL1,POU2F1,NR1I3,HDGF,LHX9,RFX5,SMYD2,GATAD2B,SRP9,PARP1,SOX13,OSR1,ZC3H8,POLR2D,DLX1,HES6,DIS3L2,VGLL4,CNOT9,UBA3,LIMD1,DCAF1,LYAR,SNCA,METTL14,SFRP2,RBAK,PURB,MEPCE,HDAC8,TAF1,NONO,MCPH1,RPL10,HMBOX1,ERLIN2,TERF1,MTDH,NFIB,CDKN2A,NR6A1,INPP5E,NOTCH1,NACC2,ZEB1,ANKRD1,VAX1,EIF4EBP2,TCF7L2,NKX6-2,CELF1,RPS3,NPAT,MTA2,COMMD7,SOGA1,YTHDF1,TBX6,HMGA2,ARID5B,SAP18,PDCD4,FOXO1,NOCT,DCP1B,THRB,EIF4E,WWC2,BEND6,BAG3,POU4F1,ZNF256,SUV39H2,ZFP36L2,PAN3,GJA1,HHEX,PTPRK,RAD17,CDYL,DAB2,BMP6,HNRNPU,NR4A2,LPCAT1,JAZF1,ZNF599,IMPACT,CC2D1B,TRIM11,MAGED4,L3MBTL4,GABPA,FLCN,KLF10,MOV10,DBI,LARP1,CNOT8,MIER3,KDM8,PPARGC1B,MIDEAS,BACH1,SCAF4,PCGF6,MTERF3,PHF6,KAT6B,MALSU1,EIF4A2,ZNF19,ETS2,CREB3L1,SKI,NCK1,CNOT11,ELK4,DEDD,CCAR2,DONSON,HOXB13,CIART,RUNX1,IGF2BP1,SIM2,BTG2,CTBP1,NR2F6,PRMT2,DEDD2,S100A1,ZBTB7B,SHC1,NACC1,SQSTM1,MFSD12,SRSF2,ZNF653,ZNF75A,TAL1,BEND5,WNT4,GFI1,ZNF281,ATF3,EN1,NOSTRIN,MSX1,VPS72,S100A11,NPPC,CGGBP1,PBXIP1,ATP1A1,ELF3,EOMES,RYBP,NKX6-1,APBB2,ZNF148,YEATS2,ZC3H12A,HEYL,BAP1,SFMBT1,RNF168,ZNF589,HMGB2,SAP30,NIPBL,FOXQ1,CITED2,TBXT,TBX20,RPS14,ZNF12,HEY1,SHH,PEX2,CDK5,FOXK1,OSR2,NFIL3,KDM1B,ZHX1,CDX2,DACT1,TAF3,ZNF503,NSD1,TSC1,ZNF219,METTL3,E2F7,IFI27,HIF1AN,BRD7,BTRC,COPS2,ZNF202,APBB1,LMO1,CDYL2,ZNF3,MESP1,PLK1,ZBTB39,NAB2,STAT6,PATL1,YWHAB,TSC22D4,SMAD3,NKX3-1,PHB,SP2,ZNF91,IGF2,ZNF180,ZNF668,GATAD2A,DAPK3,RCOR2,ZNF558,E4F1,POLR2G,SPINDOC,CTNNB1,SF1,RBPJ,IRF2BP2,BMI1,THAP11,IRF2,INSM2,HEXIM2,STAT3,PKIG,SHOX2,ZBTB5,ZBTB49,ATOH8,ZNF608,E2F6,MECP2,AR,ATF5,EFNA1,SIN3A,ZEB2,HIC2,CNBP,LIMS1,WNT10B,ZFPM2,ZNF764,CHD3,ZNF778,USP47,ZNF282,RIOX1,PA2G4,IRF2BP1,ZNF296,RIOX2,RNF139,PKIA,SOX7,ZNF692,ZNF440,ZBTB26,ZNF318,HOPX,PPID,OTP,CXXC5,ZNF274,ENC1,BPTF,ATF7IP,HDAC3,ZNF540,EXOSC10,ZNF217,ZNF554,QARS1,ORMDL3,KLF11,EIF2AK3,MRPL13,ID4,CEBPB,ZNF131,HINFP,ZNF24,HCFC1,SLFN11,ZNF596,DCP2,RARG,SP3,KAT5,RELA,KDM2A,PARP14,ZBTB21,INSM1,MST1,SCAI,PLK3,PHC3,CBX2,RBM4,ZBTB4,ZHX3,GLIS1,ZNF266,LARP7,NR1D2,BRMS1,PDE12,DHX36,CTBP2,ATR,TRAF6,DDIT3,LSM1,PTPN2,SMAD2,ZNF25,DRAP1,CCDC85B,ZNF77,NR2F1,ZNF169,HOXD8,FOXG1,SPHK1,MYPOP,ZNF404,EID2,EID2B,CLK2,FOXC2,CDK5R1,BASP1,TYMS,SHMT1,DEAF1,SIX5,ACER2,ZBTB34,ZBTB38,HIC1,MAGEF1,PAWR,TGIF1,NR2C2,ZBTB33,IRX3,TBL1XR1,ZNF491,JUN,THAP5,ZNF620,ZNF619,DMAP1,ZNF354B,BEND3,MAF,CTNNBIP1,PARP10,ERFE,ZHX2,MSC,TAF7,FOXE1,ZBTB7A,CTC1,AURKB,PER1,HES7,SAMD4B,CALR,MAGED1,GATA2,ZBTB18,CIITA,ZFPM1,ZBTB42,MAF1,ALX1,HCLS1,NRIP1,ZNF572,EHMT1,ZNF746,SOX2,ZBTB2,MEX3D,ZNF875,ZBTB20,SIAH2,SHMT2,BACE2,SATB1,PLCB1,HOXB4,RBM10,SOX1,CNOT10,MTA1,NKX2-5,GAS6,RIPPLY3,RUVBL2,BCOR,NOG,CBX6,ZNF703,TOB2,KMT5A,C1QTNF12,TSPYL2,PGP,POU6F1,THAP7,ZNF93,EIF4ENIF1,WT1,ZFP90,NELFA,NSMCE3,HSF1,PURA,PRMT3,ZBTB37,PRKN,MUC1,IRF7,L3MBTL1,NR2F2,ZFP36L1,SNAI3,PRAME,YTHDF3,IKZF1,PTCH1,NDUFA13,ZNF566,ZNF529,ZBTB6,ZNF749,ZNF555,RXRA,NKRF,INSIG1,PDE2A,HEXIM1,PPARA,TMPRSS6,MITF,FOXD3,MAGED4B,TAF9B,SIRT7,NANOS3,PLEKHN1,SAMD11,SEMA4D,ZFP69B,ZFP69,H1-2,EIF4EBP1,C11orf95,ZC3H6,ZNF669,ZNF559,ZP3,NANOS1,SKOR1,NOC2L,NELFB,H1-0,ZKSCAN3,HMGB1,PAX5,ZNF79,MPHOSPH8,LCOR,SUPT5H,NIF3L1,ZNF140,ZNF124,XRCC6,NCOR2,HDAC2,ZNF846,ZNF136,TRPV1,ZNF431,DAPK1,TLE1,STRN3,ZNF239,ARID5A,FLNA,FAM3C,ZNF398,ZGPAT,SRC,ZNF785,C1D,KANK2,BLM,TRIM33,ZNF675,PDGFA,SLC2A10,ATG7,DMBX1,ENPP1,SIRPA,ZBTB14,ZNF248,MIER1,WWP2,NRARP,ZNF568,YTHDF2,MAFK,ZNF536,MDM4,LDB1,CTR9,ZNF830,CNOT7,PAX9,SFMBT2,PRMT6,CIPC,SREBF2,POU3F3,MAGEE1,L3MBTL3,SOX18,GIGYF2,DAXX,BMPR2,RING1,NOTCH4,SP5,NELFE,ZBTB12,EHMT2,HSPA1A,POU5F1,RACK1,TRIM27,ZNF425,LGR4,DPF3,OLIG2,TRIM71,MIR106B,SCAF8,ZNF254,LBH,ZNF134,ZNF891,ANG,CPEB1,PHB2,DDX3X,HMX1,FNIP1,ZGLP1,CERS1,ATXN1L,HSBP1L1,DHFR,PATL2,ZNF688,HSBP1,TWIST2,MCIDAS,EIF6,EIF4EBP3,ZNF487,ETV5,N4BP2L2,CEBPA,ZNF674,ZNF345,ZNF550,FOXD1,C8orf88,PINX1,EID1,ZNF10,ZNF350,ZNF253,LSM14A,ZBED6,CUX1,SCX,SCRT1,OTUD7B,TXNIP,ZNF224,LIN37,ZNF587B,DCP1A,LHX1,ZNF658,AATF,UHRF1,DACH1,PCGF2,ZNF8
GO:0030855 epithelial cell differentiation	453	4.67484	1.69553e-06	0.000201115	BAD,WNT16,CYP26B1,ARX,SOX8,DLX6,PROM1,PAFAH1B1,PAX6,CCDC88C,WWTR1,CPS1,VIM,PRKCH,ARID4A,SLC4A7,VCL,FOXP3,KCNQ1,FOXC1,MCOLN3,CDH3,DLX3,FOXJ2,FGFR2,MYO9A,TNFRSF1A,RHOA,ROCK1,CDC42,ACADVL,CDHR2,TSG101,FOSL2,PAX2,CAMSAP3,RARB,TIGAR,CBFA2T2,TOLLIP,RAPGEF3,CEACAM1,OPHN1,KEAP1,RFX3,MEF2C,PGR,GSK3B,FAT1,RAB10,ATRX,AKR1B1,WNT11,B4GALT1,ADD1,SULT2B1,ICAM1,TGM1,EZR,TMEM38B,WHRN,DSP,HNRNPH3,IFT74,ABL1,NRP1,MACROH2A2,SH3BP1,TRIOBP,PDGFB,HIF1A,PCK2,MMP9,STK4,BMP7,PTK6,JAG1,PPP1R16B,LAMA1,PGK1,FNDC3A,KLF5,HSF4,FA2H,FOXF1,SALL1,CEP152,TJP1,IKBKB,ASAH1,PIH1D1,ERCC2,AKT2,OVOL3,TJP3,FZR1,PTPRS,CNFN,UPK1A,ETV2,GSK3A,SIPA1L3,CDK6,DLX5,CAV1,MET,HOXA5,HOXA13,AIMP2,SERPINE1,PLOD3,EZH2,SFRP4,RHEB,EDF1,RAPGEF1,GATA3,ACTA2,FGF8,PITX3,BCCIP,B9D1,SLC9A3R1,IFT20,ALDOC,NKX3-2,RAPGEF2,CPT1A,CCND1,EXPH5,CYP27B1,KRT18,GLI1,WNT5B,CDKN1B,VDR,PTK7,DNPH1,VEGFA,PDE4D,MACROH2A1,WNT5A,HES1,ACVR2B,ARHGEF26,EPB41L5,TFCP2L1,ACVR1,STAT1,ID2,SDC1,ERRFI1,WDR77,RAP1A,HDAC1,NR5A2,MYCL,KDM5B,ID3,PTCH2,CNN3,IRF6,PROX1,CREB1,KLF7,PPL,TJP2,ONECUT2,HOXB5,PLS1,CXCR4,HOXA7,RAP2C,NCOA3,SRSF6,PCK1,CDKN1A,SOX4,BMP4,SOX9,MED1,NKX2-2,BMP2,OVOL2,BFSP1,TBC1D20,ID1,THRA,SIX1,SGPP1,BCL11B,PLAAT1,RAP1B,KLF2,ZFP36,ATF4,TST,LIF,KRT17,PODXL,SMO,PALLD,E2F8,FOXA1,FOXJ1,SAFB2,AFDN,LATS1,PYY,RARA,LGALS3,PPARG,KDM6B,PCNA,HAPLN2,BTG1,ARNTL,HSD17B4,MEN1,GSTM3,NOTCH2,PPHLN1,GRHL1,ROCK2,MYCN,IL6ST,CLOCK,ANXA1,TBX3,AHI1,HEY2,EMX1,FLNB,SPRY2,CCM2,NKX2-1,VEZF1,GATA4,SKIL,KLF4,TMOD1,CTSV,DMRT1,MYO7A,NUMA1,YAP1,RDX,SIX3,ANXA7,ABI2,FGF2,KIAA1109,SHROOM3,CASP6,SEC24B,PDX1,ACVRL1,CYP1A1,IQGAP1,TGFB1I1,PDPK1,GATA6,SMAD4,SOD1,AKT1,EPHA2,PLK4,ADAMTSL4,PIP5K1A,RAB13,FLG,OSR1,GDF7,WDPCP,MSN,NFIB,UGCG,NOTCH1,ZEB1,SIDT2,TAGLN,RILPL2,SLC7A11,THRB,DLG5,SAV1,CCNO,PELO,MARVELD2,DAB2,BMP6,ZDHHC7,WNT7A,FZD7,CD109,MYO1E,GPAT4,TAGLN2,F11R,WNT9B,STC1,HOXB13,CBR1,SCUBE1,NPHS1,CCDC78,PDPN,WNT4,ERCC3,CLDN1,FSTL1,ELF3,TMEM79,NKX6-1,KLF15,BDH2,SPRY1,INTU,PITX2,ITGA2,F2RL1,CASP3,HEY1,CTSB,CLDN3,AQP3,TTC8,CDX2,E2F7,PTER,SPRED1,FRS2,TMEM100,TAF10,TPP1,MESP1,SMAD3,FN3K,SPINT2,DNASE1L2,CTNNB1,RBPJ,ADAM9,GDNF,ATOH8,FEM1B,MAP2K1,AR,CLIC4,FASN,ONECUT1,WNT10B,CDK1,MGMT,CDH2,SIX2,MTSS1,S1PR1,ASXL1,FOXB1,LAMB2,CEBPB,RARG,MYD88,INSM1,HEG1,STAT5B,KDF1,SFN,ETV4,ZDHHC21,TPRN,PLAAT3,FOXC2,BASP1,TYMS,FAM20C,PLEC,ERBB4,MAF,APOLD1,SHARPIN,ALOX15B,MYADM,FZD2,SCRIB,TMEM132E,SYNE4,YIPF6,EXT1,PLCB1,COL18A1,CEP63,ZNF703,TBX1,CLDN5,LRTOMT,JAG2,WT1,RFX6,MAFF,NR2F2,ZFP36L1,POU3F1,PTCH1,KRT10,NF2,PDE2A,BCR,PDZD7,MAGI2,COL4A1,RILPL1,WNT7B,SLC4A5,SPRED3,KAZN,TDRD7,MYO6,HDAC2,FLNA,ANXA4,MAFG,SRC,GSTK1,PSAP,LHFPL5,HRNR,SPRED2,DLL1,SOX18,BMPR2,COL15A1,NOTCH4,SLC44A4,TMEM231,E2F4,VDAC1,LBH,S1PR3,PPP3R1,TRIM16,SETSIP,GPX1,MCIDAS,STRC,NME2,ZBED6,SCX,TXNIP,S1PR2,CD24,LHX1
GO:0009790 embryo development	884	4.66027	1.69746e-06	0.000201115	SEMA3F,WNT16,CYP26B1,ALS2,DVL2,HOXA11,CREBBP,SOX8,ITGA3,DLX6,RALA,PAF1,PAFAH1B1,PAX6,TEAD3,PKD1,FUZ,APBA3,MKS1,MBTD1,BRCA1,ERCC1,PSMC4,PHLDB1,LRRC7,FUT8,TBC1D23,CUL3,NSUN2,CC2D2A,KITLG,ALX4,LAMA3,KCNQ1,FOXC1,YBX3,WNK1,EPN1,CASP8,DLX3,CDON,HIPK2,EYA2,NTN1,YBX1,FGFR2,ROCK1,ACSL4,ATP11A,PITX1,NUP133,LRP6,SCT,POLB,NDST1,TCOF1,VASH1,MBD3,PRKACA,RPS6KA6,PTPN18,NLE1,PPP2R3A,GLI2,CLASP1,TEAD2,SEMA3A,SEMA3C,CELSR1,WNT8B,DLG1,PAX2,PLXNA2,CAMSAP3,XAB2,RARB,UBE2A,FGFR1,ITGA8,TULP3,HOXA9,KEAP1,PSEN1,MEF2C,LRP2,DLG3,ITGB5,PALB2,YTHDC1,NCOA1,WNT11,TMED2,TRIP6,BAX,MMP2,CNOT3,KDM2B,KIF16B,CHRD,EFNB1,DLL3,LAMB1,DLD,MAP3K20,MYO15A,HECTD1,TBX15,PHGDH,TGFB2,MSH2,WHRN,MYO3A,ABL1,PCSK5,NRP1,CECR2,SMARCB1,MAPK1,MFNG,LRP5L,TRIOBP,SOX10,CCDC134,PICK1,TTLL1,THOC5,PDGFB,TAB1,MYH9,EP300,ALKBH1,ITPK1,SIX4,HIF1A,MTHFD1,CCNB1IP1,CHD8,MMP9,GINS1,IFT52,STK4,SALL4,BMP7,ARFRP1,HM13,POFUT1,DHX35,LAMA1,MIB1,RBBP8,SUPT20H,FLT1,MAPK3,ACD,MMP15,NDRG4,TSC2,FOXF1,SALL1,XYLT1,RPGRIP1L,FZD3,EYA1,NBN,BPNT2,SFRP1,STK3,PPP1R13L,ERCC2,TLE6,ASF1B,GPI,TGFB1,MEIS3,MEGF8,ELL,ETV2,FKBP8,PBX4,SMG9,DLX5,LMBR1,HOXA1,DNAJB6,HOXA2,HOXA3,LFNG,HOXA5,HOXA6,HOXA13,COBL,PLOD3,RARRES2,GLI3,LHX2,TGFBR1,C5,ENG,APBA1,ZFAND5,DVL1,GATA3,BMPR1A,FBXW4,FGF8,SUFU,SH3PXD2A,DKK1,ZMIZ1,WNT3,HOXB6,PFN1,B9D1,KAT2A,NAGLU,DLX4,COL1A1,PRKAR1A,SLC9A3R1,MYH3,VTN,SUPT6H,NKX3-2,UGDH,ZBTB16,ZPR1,GLI1,WNT5B,SH2B3,AKAP3,CNOT2,COL12A1,SOBP,TFEB,BYSL,PTK7,SRF,VEGFA,LAMA4,TBX18,MAN2A1,CERT1,HAND1,PCDH12,MACROH2A1,SMAD5,DBN1,NPHP3,WNT5A,COL7A1,HES1,HYAL1,IFT57,WDR48,EPB41L5,SF3B6,ACVR1,ITGA4,TLX2,RTN4,LOXL3,EFEMP1,FN1,OTX1,WNT6,ID2,BIRC6,DLX2,SOS1,ATF2,EPAS1,VAX2,NFE2L2,PRRX1,WDR77,HDAC1,MFN2,WLS,ZBTB17,NR5A2,KCNQ4,MFAP2,KLHL12,ECE1,ID3,UTP25,SYF2,NEK2,PROX1,KMT2A,NRP2,TGIF2,PKD2,SATB2,UBE2B,RAD23B,RAB14,NR4A3,PPP4R4,TGFB3,DNMT3A,HOXB8,HOXB5,HOXB3,DUSP1,MSX2,MTHFD1L,GORAB,KIAA1217,PLS1,DUSP4,RDH10,TBX2,TBX4,RNF2,LIAS,ACVR2A,RBBP6,SEPTIN7,HOXA7,INHBA,TWIST1,RECK,RBM19,NECAB1,STIL,ACVR1C,SDC4,PLCG1,SNAI1,USP22,SOX4,RUNX2,CNOT1,BMP4,SOX9,INSIG2,POLR1B,MED1,VASP,FOXA2,BMP2,FLRT3,OVOL2,MKKS,EIF2S2,AMOT,PRMT1,SBDS,NSRP1,EMG1,SIX1,WDR60,KLF2,ATF4,LIF,RNF112,SMO,HOXD3,HOXD9,HOXD10,HOXD13,TWSG1,DLL4,ALDH1A2,E2F8,SOX15,FOXA1,DAD1,COL5A1,LAMA5,TRIM28,CCDC62,DNMT1,LATS1,MGAT1,NDUFA2,EXOC4,TOP2A,RARA,RAI2,INPP5K,GRSF1,ITGB4,UNK,KDM6B,TERF2,NES,NASP,ZBED3,ATP8A2,PEMT,EPHB2,WDR74,MICAL2,GSC,MBD2,CCNB1,MEIS2,WNT2B,NOTCH2,KIDINS220,ROCK2,MYCN,CDC73,LRP4,PDGFRA,COL4A2,TBX3,AKIRIN2,ITGA7,ACVR1B,AHI1,HEY2,EMX1,TTLL4,C2orf49,PCDH8,RNASEH2B,SPRY2,SETDB2,HUS1,CCM2,NMT1,ACTL6A,TRA2B,GATA4,SKIL,HLX,ABI1,KLF4,NIBAN2,LMX1B,RPS6,TFAP2A,FOXF2,TUBB2B,TAF8,MYO7A,SULF1,YAP1,MAP2K5,RTF1,SMAD6,ADAM10,STRA6,IFT172,SIX3,LBX1,DUSP5,KIF20B,TET1,CIR1,ITGAV,FGF2,BBS7,FRAS1,SHROOM3,LEF1,SEC24B,FBN2,PRICKLE1,COL2A1,LRIG3,TDG,FOXN4,PDX1,ACVRL1,BRCA2,CUL4A,BBS4,PCSK6,FURIN,TGFB1I1,ARMC5,NKD1,CMTM3,COPS3,GATA6,TP53,CCDC40,EIF4A3,SMAD4,FKBP10,SLC39A3,COL6A1,SOD1,AKT1,EPHA2,PLK4,WDTC1,BCL10,CCN1,PRKACB,LMO4,GPR161,TBX19,CRABP2,ARNT,VASH2,SLC39A1,WNT9A,ETNK2,OSR1,GDF7,WDPCP,MEIS1,AFF3,LNPK,DLX1,UBR3,LRIG1,COL8A1,PHLDB2,SFRP2,PDGFC,BTF3,RPL7L1,TBC1D32,PSPH,NCAPG2,GPC3,NSDHL,RPL10,GINS4,RSPO2,CRB2,NOTCH1,ST8SIA6,ADM,CELF1,TENM4,NPAT,CHEK1,TBX6,HMGA2,ITGB1,VEGFC,DLG2,FREM2,SEC24D,NOCT,CACNA1C,EXT2,EDNRA,CENPU,MBNL1,GJA1,PELO,MED21,BCL2L11,CMIP,TRIP12,DNAAF1,WNT3A,CCSAP,GABPA,WNT7A,FLCN,FZD7,ADAMTS3,PHF6,ZIC3,CPT2,MMP14,KIT,CCNB2,MYO1E,ETS2,WDR19,SKI,GRHL3,DZIP1L,RNF207,B4GALT5,WNT9B,CCDC24,SIM2,ARHGAP35,ITGB2,CHTOP,PTH1R,LY6E,DVL3,ITGA5,PLCD3,RACGAP1,HS3ST6,ADCY9,LRP5,TAL1,SLC25A34,PEF1,WNT4,ZNF281,VANGL2,FLVCR1,PKDCC,CAPN2,EN1,BBS5,MSX1,ERCC3,FZD5,HIPK1,KBTBD8,POGLUT1,ELF3,EOMES,TGFBR2,CLASP2,SMIM14,TPRA1,IFT122,TASOR,INTU,PITX2,HAND2,ITGA2,NIPBL,CASP3,RICTOR,CITED2,TBXT,TBX20,SP8,HEY1,SHH,DLC1,EN2,OSR2,FZD6,FXN,ANKS6,ATP7A,DNAAF2,CDX2,DACT1,TSC1,STOX1,RET,E2F7,SPINT1,FBN1,NOLC1,COPS2,FRS2,TMEM100,DCHS1,LEO1,MAPK7,NDEL1,MESP1,RBPMS2,SMAD3,NKX3-1,PBX3,ENDOG,IGF2,RPL13,SPINT2,NXN,E4F1,C2CD3,CTNNB1,RBPJ,LMBRD1,TTC39C,BMI1,GBX2,GDNF,AXIN2,SEMA4C,CXXC4,SHOX2,ATOH8,MAP2K1,ROR2,AR,EFNA1,SIN3A,ARL13B,CXCL8,LUZP1,TAPT1,ZFPM2,HOXD4,HOXD12,CDK1,SMAD1,SLC30A1,KRT8,SIX2,HOXB9,TANC2,SOX7,INSR,JUNB,CHST11,CHD7,KRT19,APLN,HOPX,BCL2L1,BPTF,RRM2,RPS7,FOXB1,CEBPB,HINFP,ARNT2,CFL1,RPL38,RARG,SP3,STOX2,DAG1,HEG1,HOXB2,TCAP,LIG4,GLMN,DHX36,FBXW8,TRAF6,SMAD2,FOSL1,KDF1,HOXD8,TPRN,FOXG1,FOXC2,CDK5R1,BASP1,IRX5,SEC24C,MTHFR,DEAF1,POLE,DSCAML1,NR2C2,IRX3,GRB2,RIC8A,SLC25A20,ERBB4,FOXE1,TMEM107,HES7,GATA2,LBX2,ZFPM1,PLD6,MYADM,TSHZ1,PRKRA,ALX1,FZD2,HOXC9,GREM2,SCRIB,EHMT1,SOX2,SETD2,PHLDA2,USH1G,RGMA,RAD51B,EXT1,ATP6AP2,PLCB1,HOXB4,NKX2-5,RIPPLY3,BCOR,TENT5C,NOG,TBX1,ALDH1A3,SOCS3,MED12,JAG2,WT1,MAFF,NR2F2,PBX1,ZFP36L1,PTCH1,INSIG1,NF2,PDZD7,POFUT2,TEAD1,FOXD3,RNF220,DYNC2H1,IFT140,TET3,WNT7B,ZP3,FBLL1,HMX3,HMX2,GJB3,ARID2,RRP7A,SLC35E2B,PAX5,SULF2,PLXNB2,XRCC2,MYO6,HDAC2,ADA,LAMB3,MAFG,PGAP1,C6orf141,STMN3,PDGFA,COL13A1,SLC2A10,HOXA4,LHFPL5,TEAD4,MBP,ZNF335,HOXC4,TXNRD1,NRARP,ZNF568,YTHDF2,RYR2,CEP290,DLL1,LDB1,CTR9,ZNF830,ZNF358,OPA1,RUNDC1,MT-ND4,TOP1,KIFBP,PLPP4,SOX18,INPP5B,MAFB,PHACTR4,BMPR2,BRD2,COL5A2,PBX2,SLC44A4,BAG6,POU5F1,TRIM15,RACK1,TCTN1,TMEM231,TRIM71,SYNJ2BP,SP9,VPS52,HSBP1,ARHGDIG,STRC,N4BP2L2,CEBPA,PDCD6,HOXA10,PRKDC,BRK1,POLG2,ZBED6,ITGB3,HOXB7,SCX,OTUD7B,LHX1,AATF,PCGF2,GGNBP2,SCO2
GO:0042127 regulation of cell population proliferation	1200	4.65548	1.70508e-06	0.000201115	KRIT1,BAD,MAD1L1,CFLAR,RBM5,KDM1A,ARX,DVL2,SKAP2,SLC25A5,SOX8,CRLF1,ABCC8,TAC1,CX3CL1,DLX6,SCIN,NOS2,MATK,PAX6,NOX1,JARID2,DLEC1,TENM1,MLXIPL,CD9,FUZ,BTK,MKS1,ALOX5,UFL1,CAPN1,BID,WWTR1,CD74,MNAT1,RUNX3,RNF10,PRKCH,B4GALT7,BAK1,GRN,GAB2,PIAS1,TIMP2,CUL3,FLT4,TNC,CTNNA1,KITLG,TNFRSF9,FOXP3,CYBA,PTPRN,EIF2AK2,MTA3,LAMC2,CCAR1,PTPRU,CDH3,LTK,WAPL,SPHK2,NGFR,HIPK2,CNN2,DDX20,GNAI3,NTN1,ERBB3,PRKCQ,CDK13,FOXJ2,ASPM,FGFR2,PLPP1,RHOA,PRKCZ,ROGDI,HDAC4,FGFR3,IFI35,IFT80,SIRT2,DNAJA2,TGFBR3,LRP6,FGF22,RNF126,MNT,CDC42,NCK2,RPS6KA2,VASH1,PDCD2,LIMS2,SPEG,TFRC,DERL2,FERMT2,PTGS2,GLI2,TSG101,NUAK1,MYDGF,TIPIN,FOSL2,DLG1,PAX2,KIFAP3,RAP1GAP,RARB,IL4R,SIRT6,UBE2A,FGFR1,FBLN1,ACER3,PPP2R5C,ITCH,TP73,XRCC5,CEACAM1,SMARCA2,ARG2,MEF2C,LRP2,IL12RB2,SMARCD3,PGR,DLG3,TRAF5,PDS5B,ZMPSTE24,REST,GSTP1,AKR1B1,WNT11,EPS15,CHERP,B4GALT1,EIF2AK1,BAX,MMP2,PTHLH,TFAP2C,SULT2B1,TESC,RBBP9,KDM2B,LHX5,BIRC5,TFAP4,P3H2,THPO,CHRD,ZNF268,EFNB1,LAMB1,TGM1,TINF2,TGFB2,COMT,CDC6,DHPS,BAMBI,IL11,SIRT1,IFT74,JAK2,ABL1,CDC7,NRP1,CRKL,SMARCB1,MAPK1,SOX10,XBP1,HMOX1,TSPO,PDGFB,RBFOX2,SOS2,CDKN3,CGRRF1,LGMN,SIX4,HIF1A,DICER1,DHRS2,NFKBIA,MMP9,SGK2,IFT52,NFATC2,STK4,BMP7,CTSZ,TCFL5,GID8,CDC25B,CSNK2A1,FERMT1,JAG1,E2F1,RPRD1B,PPP1R16B,SMAD7,WDR13,SRPX,XIAP,PIM2,EMD,TIMP1,BEX4,KLF5,FGF9,FLT1,RGCC,HSF4,CORO1A,MAPK3,ZNF423,CTCF,NDRG4,SMPD3,ESRP2,FA2H,TSC2,FOXF1,DNAJA3,MAZ,STX4,CSK,CTSH,CD276,TJP1,SGK3,FZD3,RIPK2,EYA1,SFRP1,STK3,NDRG1,SQLE,DOT1L,IL4I1,MED25,IL27RA,CCNE1,PDCD5,AKT2,EBI3,PRKD2,FZR1,TGFB1,MEIS3,CLEC11A,FGF21,JAK3,COMP,CADM4,CDK6,NAMPT,DLX5,GSDME,CAV2,CAV1,HOXA3,HOXA5,PTPRZ1,AIMP2,RPA3,EZH2,SFRP4,AHR,GLI3,LHX2,FKTN,TGFBR1,KDM4C,GATA3,VSIR,BMPR1A,LZTS2,FGF8,PITX3,GTPBP4,NEURL1,ZMIZ1,WNT3,MED31,PPP1R9B,ALOX12,PRKAR1A,SLC9A3R1,PMP22,FBXW7,RAPGEF2,PPARGC1A,ZBTB16,CCND1,CCKBR,BIRC2,MDK,CD81,TCIRG1,P3H3,IL23A,CYP27B1,TNS2,GLI1,FOXM1,SH2B3,CDKN1B,VDR,NOP2,ING4,PTPN6,FRK,GCNT2,FBXO5,PPARD,MAPK14,SOD2,E2F3,GPLD1,NR2E1,CCND3,SRF,DUSP22,VEGFA,TTK,HBEGF,SPARC,HMGCR,THBS4,CNOT6,NPR3,LIFR,SELENOK,BCL6,KAT2B,BCHE,PDCD10,WNT5A,HES1,GNAI2,HYAL1,CBLB,IFT57,WDR48,VIPR1,FOXP1,ITGA4,RTN4,CCDC88A,FANCL,FN1,STAT1,IGFBP2,IGFBP5,PDCL3,ID2,BIRC6,STRN,SOS1,ATF2,PRRX1,DHCR24,CHD5,ERRFI1,WDR77,HDAC1,ARHGEF2,MEF2D,FBXO2,MFN2,PLA2G4A,ZBTB17,TFAP2E,NR5A2,AKT3,ETV3,KDM5B,CD46,P3H1,CDC20,F3,IRF6,SYF2,PROX1,STK11,KIF14,NRP2,CREB1,TNFAIP3,MYB,SGK1,CCN2,FOXO3,PKD2,CCND2,KLF9,ITGB1BP1,TRIM32,NR4A3,PGF,TGFB3,FAM98A,EPCAM,IFIT3,GPAM,SFRP5,GNA13,CD274,EGR1,UTP20,CLU,PTK2B,TBX2,TMEM131L,MAPK8IP1,FABP3,FLT3,INHBA,TWIST1,CNTFR,TRIM24,PLAU,CDKN2C,PRDX4,PKN1,NCKAP1L,NR4A1,CDK2,NMI,ACVR1C,INHA,SDC4,PLCG1,SRSF6,STAMBP,BTN2A2,NQO2,CDKN1A,SOX4,RREB1,SSR1,EEF1E1,RUNX2,ABCC4,EFNB2,IRF1,BMP4,SOX9,TNFSF9,MED1,RPL23,CD70,BMP2,OVOL2,ID1,ROMO1,TMEM115,AGO3,CAPNS1,NR1D1,PRMT1,STAT5A,BECN1,SIX1,AVPR2,BCL11B,FGFRL1,HP1BP3,TICAM1,POR,ZFP36,ADORA2A,RAC2,LIF,SMO,FEZF1,HOXD13,TWSG1,DLL4,ALDH1A2,SOX15,CDKN2D,EAPP,EGLN3,FOXJ1,ASH2L,CDKN1C,CBFA2T3,SH3BP4,CNN1,APOE,BST2,JUND,TRPM4,LAMA5,ATP5IF1,DNMT1,GFAP,NDFIP1,IL13RA1,RARA,ZNF304,LGALS3,RAF1,PPARG,PER2,PRKAA1,SERPINF1,RIDA,NES,ATP8A2,PEMT,EPHB2,BTG1,KRAS,MEN1,MBD2,CCNB1,VHL,MEIS2,VAV3,NOTCH2,NGF,MYCN,IL6ST,CDC73,RPS15A,RERG,PDGFRA,ADAMTS8,ETS1,KLB,APC,ANXA1,AGTPBP1,TBX3,HILPDA,SRPK2,TES,HTR1B,AKIRIN2,CGA,CDK4,TSPAN31,CD164,HEY2,EMX1,MDM2,GLUL,DHX9,LAMC1,RC3H1,SERPINE2,DNAJB2,TMEM127,APPL2,RNASEH2B,SPRY2,GPNMB,TBRG4,NKX2-8,BRIP1,KAT7,MARCHF7,BLK,HLX,ABI1,KLF4,NIBAN2,DAB2IP,MYC,CCN3,IL11RA,RPS6,PIM1,TFAP2A,HMGA1,ARRB1,THAP12,SULF1,SDCBP,YAP1,MAP2K5,THBS1,SMAD6,ADAM10,IFT172,CGREF1,CYP1B1,SIX3,ATRAID,LBX1,KIF20B,TET1,STAT4,ITGAV,COX17,FGF5,FGF2,BMPR1B,CNOT6L,LEF1,EGF,SINHCAF,LGR5,SLC7A1,PDX1,ACVRL1,BRCA2,RB1,CUL4A,WARS1,TPM1,IGF1R,PML,ITGAX,TGFB1I1,FTO,MARVELD3,MEAK7,OSGIN1,PDPK1,GAS8,KSR1,TOB1,GAREM1,GATA6,TP53,RPTOR,CBX8,CEP131,SMAD4,TNFRSF11A,ERBB2,APP,AKT1,CARM1,DMRTA2,CCN1,TBX19,XCL1,ECM1,CERS2,ARNT,C1orf56,KCNH1,VASH2,SMYD2,DUSP10,WNT9A,OSR1,MEIS1,CIAO1,CDCA7,DIS3L2,VGLL4,EAF2,PLAC8,CCNA2,SFRP2,PDGFC,SKP2,OSMR,TSLP,MEGF10,TNFRSF21,TPBG,PHIP,GNA12,EGFR,MAP11,EPHA1,CASK,SLC16A2,GPC3,GNRH1,NFIB,CDKN2B,CDKN2A,NTRK2,PTGES,NOTCH1,NACC2,VAX1,TCF7L2,ADM,PTPRJ,CELF1,PAK1,RPS3,ATM,CHEK1,DUSP15,TBX6,HMGA2,ITGB1,TIRAP,PDCD4,ADRA2A,VEGFC,IL18,SLC7A11,DLG5,FER,CDC123,ADAM17,SAV1,FBXO4,CACUL1,TIAL1,PTPN14,ATP5F1A,GJA1,HHEX,PTPRK,BMP6,HNRNPU,SLC25A27,ING1,CFDP1,DDAH1,TBRG1,PRKCA,WNT3A,SH3RF1,BTG3,ADAMTS1,WNT7A,FLCN,EPHB1,KLF10,CNOT8,FZD7,TIAM1,CD109,GHRL,KIT,TNFRSF14,SKI,LDLRAP1,NCK1,FGF17,PAXBP1,RUNX1,MORC3,BTG2,ACE,CTBP1,TNFRSF13C,ICOSLG,CHTOP,ZBTB7B,SHC1,IL6R,CHRNB2,LMNA,PTH1R,FGFR4,NACC1,IKZF3,EMC10,DBF4B,PLCD3,TNFSF13,SHANK2,LRP5,TAL1,SELENON,PDPN,RBBP4,CAMK2N1,DDR2,ATF3,IER5,DISC1,SGPP2,MSX1,BNIPL,S100A11,TGFA,FZD5,NPPC,PBXIP1,CLDN1,PYGO2,HIPK1,IGFBP7,ADORA1,TGFBR2,PRKCI,CXCL1,BAP1,GNL3,PBRM1,AIMP1,PLXNB1,SPRY1,INTU,MST1R,HMGB2,HAND2,HPGD,IL15,ITGA2,PGGT1B,AGGF1,NDUFS4,CASP3,RICTOR,TERT,CITED2,TBX20,CDCA7L,SHH,DLC1,PEX2,GPER1,NOS3,OSR2,TP53INP1,SYK,FXN,CLDN3,WNK2,ATP7A,INPPL1,CDX2,ZNF503,PRDX3,TSC1,STOX1,JCAD,NDRG2,E2F7,CLMN,NELL1,HTRA1,SPINT1,BRD7,NOLC1,FRS2,STXBP4,LMO1,B2M,SAAL1,RBPMS2,C18orf54,CHP2,STAT6,STX3,SMAD3,NKX3-1,PHB,NOD2,IGF2,MVD,KMT2D,SPINT2,SERPINF2,CD320,IGFBP6,NLRC3,FTH1,CTNNB1,FADD,LTBP3,SF1,CCDC88B,RNF187,RBPJ,BMI1,ING5,ING2,STAT3,GDNF,AXIN2,SHOX2,IL12A,ZBTB49,ATOH8,INPP5D,LGALS9,COL4A3,MAP2K1,IRS1,MECP2,ROR2,AR,ATF5,MN1,MINAR1,PTK2,NPR1,CXCL8,BNC1,CNBP,ROBO1,WNT10B,KLF13,ZFPM2,GPR37L1,CDK1,SMAD1,CDH2,SIX2,STAT2,ZNF16,PPM1D,MTSS1,RNF139,RPS9,NUDT6,HAS2,PDGFD,S1PR1,SOX7,INSR,FUT3,JUNB,SHCBP1,FAM98B,CHST11,APLN,MCC,OTP,BCL2L1,PIK3CD,SLC25A33,BCL2,PTEN,PRNP,ADRA1D,KLF11,MTBP,CEBPB,ARNT2,COPS9,EFEMP2,CYP7B1,RARG,EGFL7,MYD88,RELA,HPSE,ESRRA,TRIB1,INSM1,PTPRM,VEGFB,STAT5B,JUP,LIG4,AKIRIN1,HRAS,GLMN,FUT1,CTBP2,TRAF6,MARCKSL1,TP53I11,CHRNA7,PTPN2,SMAD2,CLCF1,FOSL1,KDF1,SFN,NUPR1,FOXG1,SPHK1,EID2,BOK,FUT2,DEAF1,SIX5,ACER2,RHOG,PAWR,JUN,WDR6,AQP11,AMBN,ERBB4,CTNNBIP1,ERN1,PARP10,SUZ12,CTC1,CALR,MAGED1,GATA2,EGR3,ALOX15B,GPBAR1,PRKRA,HCLS1,ZNF609,H2AC6,SSTR2,MAB21L1,HOXC10,SCRIB,MAPK15,F2R,NPM1,SOX2,PHLDA2,PLAG1,ADGRB1,RNF41,RTKN2,IDH2,RAD51B,LDOC1,SHMT2,FES,CSF1R,BRICD5,ANXA2,CRIP2,COL18A1,RBM10,NKX2-5,GAS6,RIPPLY3,NOG,ZNF703,IQGAP3,TOB2,SCN5A,TBX1,CLDN5,IRAK1,PRKD1,SLIT3,CSF1,FOXO4,POU3F2,CEND1,ZBTB7C,JAG2,WT1,CIB1,HSF1,PURA,CDK10,HGS,MAPK11,IFNLR1,PRKG1,NR2F2,SP1,PBX1,SHC4,ZFP36L1,NTF3,PRAME,IFITM1,SETD4,PTCH1,IRS2,SAPCD2,PPP1CC,NF2,C1QL4,MITF,NAP1L1,MAGI2,FANCA,ZP3,FZD9,HMX2,LRRK2,ARID2,S100A13,HMGB1,HLA-DRB1,CD55,INCA1,PRTN3,XRCC6,SULF2,HDAC2,NF1,CD47,ADA,FLNA,SLC39A10,SERTAD1,MAFG,KANK2,PELI1,ADARB1,C5AR1,MAP3K5,PDGFA,TOPORS,DPP4,NMB,IRAK4,ZNF335,RPS4X,AVPR1B,HMGN5,DDRGK1,TFDP1,NRARP,DDX39B,COPS8,MDM4,DLL1,PLXNB3,CNOT7,MTOR,PNP,GJC2,TOX,GRK5,PRC1,MAP3K3,POU3F3,TGM2,SOX18,BMPR2,AGER,HSPA1B,HSPA1A,CSNK2B,BAG6,DDR1,HLA-E,DISP3,TBC1D8,E2F4,ADGRG1,HMGN1,HLA-A,TRIM71,ZNF580,NUP62,CEP43,NRAS,SYNJ2BP,LBH,S1PR3,SLC35F6,EMP2,ITGA1,ANG,PHB2,MIR17HG,IFI30,TAFA5,HLA-DPB1,ATXN1L,HLA-DPA1,ZBED9,MCTS1,GPX1,TMEM250,KLHL41,NME1,TNFSF12,AQP1,HLA-DMB,NME2,ETV5,N4BP2L2,NEAT1,CEBPA,PDCD6,MALAT1,TRNP1,PRKDC,LYN,PINX1,BRK1,PDF,ITGB3,SCX,CCPG1,EPPK1,TXNIP,RASSF5,S1PR2,CD24,LHX1,UHRF1,DACH1,H2AC8,GGNBP2,H2AC4
GO:0001775 cell activation	641	4.6573	1.76899e-06	0.000206628	GCLC,BAD,MAD1L1,CYP26B1,SKAP2,SLC25A5,KMT2E,ITGA2B,TMEM98,TAC1,CX3CL1,ST3GAL1,CD9,CD4,BTK,HFE,FYN,ERCC1,WAS,SLC11A1,CD74,RUNX3,GCLM,NR1H3,NCAPH2,CD44,BTN3A1,IFNGR1,BAK1,GRN,GAB2,VCL,PARP3,C12orf4,HDAC9,FOXP3,PIK3CB,ENTPD2,RC3H2,TRAF3IP2,ATG5,DGKG,SPHK2,CASP8,SBNO2,AP3D1,DGKA,KARS1,PRKCQ,KLF6,TP53BP1,RHOA,PRKCZ,CBFB,HYAL2,HDAC4,IFI35,BCL3,RORA,PLA2G10,RAB27A,JMJD6,NCK2,TCF3,TFRC,GLI2,ACTB,DLG1,MLH1,UNG,TPD52,PAG1,STXBP2,DGKD,NFKB2,IL4R,GPR137B,HOXA9,ITCH,TOLLIP,THOC1,CEACAM1,RIF1,PSEN1,TCF7,ARG2,MEF2C,PIBF1,TXLNA,LAT2,BAX,GNAS,FKBP1A,IGBP1,LAG3,ICAM1,EFNB1,PPP2R3C,HECTD1,TYRO3,CAPN3,SNAP23,UNC13D,MSH2,IL11,JAK2,ABL1,MFNG,PLA2G3,LGALS1,PATZ1,XBP1,FBXO7,RHBDD3,HMOX1,PDGFB,MYH9,EP300,PRMT5,SOS2,CHGA,YY1,DHRS2,SLA2,NFATC2,CHRNA4,MYL12A,SMAD7,NKAP,ELF4,TIMP1,KLF5,RGCC,DGKH,CORO1A,FOXF1,DNAJA3,STX4,CSK,CD276,BLOC1S6,RIPK2,NBN,SFRP1,PLAT,NDRG1,CLPTM1,RELB,IL4I1,IL27RA,EBI3,TGFB1,KDELR1,JAK3,COMP,NAMPT,ITGB8,CAV1,LFNG,HSPB1,EZH2,AHR,GLI3,TGFBR1,DOCK8,EXOSC3,GATA3,VSIR,PPP3CB,GBF1,MAP3K8,ZMIZ1,KAT2A,ALOX12,HDAC5,DUSP3,PRKAR1A,EFNB3,SUPT6H,NSD2,CTSC,ZBTB16,KMT5B,CBL,MDK,CD81,TCIRG1,VWF,SELPLG,IL23A,ITFG2,SH2B3,PTPN6,RIPOR2,ULBP1,MAPK14,RNF8,CD83,CCND3,SRF,DROSHA,SELENOK,BCL6,KPNA1,WNT5A,HES1,TUSC2,CBLB,SNX4,FOXP1,ITGA4,LOXL3,FN1,IGFBP2,IL18R1,ID2,SOS1,ATF2,MSH6,RPL22,STXBP3,GON4L,MAD2L2,LEPR,PLA2G4A,GPR89A,RAB29,CD160,CR2,CD46,PRDX1,RPS6KA1,STK11,CNR1,TNFAIP3,MYB,CCN2,VAMP8,NR4A3,FKBP1B,GPAM,HELLS,CD274,HSPH1,EGR1,CLU,PTK2B,TMEM131L,MAPK8IP1,PIK3CA,FLT3,SHLD2,INHBA,PKN1,NCKAP1L,LRP1,NMI,BATF3,INHA,PREX1,SDC4,PCK1,VAMP7,BTN2A2,CDKN1A,SOX4,RUNX2,CXCL6,IRF1,BMP4,TNFSF9,CD70,PCID2,NR1D1,ZBTB1,BCL11B,ADGRE2,TICAM1,ADORA2A,RAC2,DNAJB9,SMO,TWSG1,EIF2AK4,DLL4,SOX15,FOXJ1,CRACR2A,LDLR,NECTIN2,APOE,BST2,JUND,THEMIS2,ULBP2,AKAP12,ULBP3,PRR7,NDFIP1,RARA,LGALS3,DCAF15,GPS2,FLOT2,SYT11,AP3B1,EPHB2,PRAM1,KMT5C,SWAP70,VAV3,NOTCH2,IL6ST,IL15RA,PDGFRA,ANXA1,CTSL,P2RX4,DTX1,TEC,DYSF,RC3H1,DOCK10,SERPINE2,LCP1,GPNMB,KAT7,MARCHF7,BLK,HLX,LRRC8A,STXBP1,TLN1,RPS6,IRF4,THBS1,ADAM10,EMILIN1,ANXA3,LEF1,PPP3CA,SLC15A4,SLC7A1,LMBR1L,ULK3,CRTC3,ARMC5,ADAMTS18,IRF8,PDPK1,TP53,SMAD4,ERBB2,VAV1,SOD1,APP,AKT1,BCL10,LMO4,XCL1,SNX27,DUSP10,ITPKB,SOX13,ZC3H8,HSPD1,NFKBIZ,RABL3,DCAF1,DGKQ,SNCA,PIK3R1,TSLP,MEGF10,CPLX2,TNFRSF21,TTBK1,EGFR,SH3KBP1,MSN,DOCK11,MFHAS1,GNRH1,GSN,DGKZ,PTPRJ,RPS3,ATM,FERMT3,ITGB1,TIRAP,ADRA2A,IL18,SLC7A11,DLG5,FER,ADAM8,ADAM17,DCLRE1C,CAMK4,ZFP36L2,HHEX,PTPRK,MR1,MERTK,CYRIB,CMTM7,CD8A,CEBPG,DGKE,UBASH3B,PRKCA,WNT3A,SH3RF1,CXADR,WNT7A,PLCL2,EPHB1,PI4K2A,FZD7,PAXIP1,MMP14,KIT,TNFRSF14,NCK1,F11R,DMTN,IFNGR2,CSRP1,RUNX1,TNFRSF13C,PKNOX1,ICOSLG,ITGB2,VAV2,ADAMTS13,ZBTB7B,IL6R,CHRNB2,IKZF3,TNFSF13,SYVN1,PDPN,WNT4,NCSTN,FZD5,EOMES,AZI2,TGFBR2,ZC3H12A,PRKCD,RNF168,METAP1,IL15,F2RL1,CASP3,SHH,GPER1,NOS3,FZD6,SYK,NFIL3,ATP7A,STOML2,TSC1,HPRT1,METTL3,LMO1,PRKCB,ZNF3,B2M,AP1G1,STAT6,SMAD3,PHB,NOD2,IGF2,AXL,NFKBID,CD320,PRDX2,NLRC3,CTNNB1,FADD,CCDC88B,RBPJ,IRF2BP2,BMI1,SCNN1B,COL3A1,STAT3,ADAM9,IL12A,TNIP2,INPP5D,LGALS9,PRELID1,CXCL8,ONECUT1,P2RY1,SOCS6,PRKCE,SOCS5,CHD7,PTGER4,PIK3CD,BCL2,CTPS1,PRNP,SHLD1,MALT1,CEBPB,FIBP,RASGRP1,SP3,MYD88,STAT5B,C1QTNF1,EXO1,LIG4,GLMN,TRAF6,PTPN2,TBC1D10C,SART1,CLCF1,YES1,SPHK1,PAWR,GBA,IL17RA,CD151,SOX12,IMPDH2,THBD,APOLD1,ZBTB7A,PTPN11,HLA-DQB1,GATA2,EGR3,ZFPM1,SCRIB,F2R,RAP2B,BACE2,FES,PLCB1,ABAT,GAS6,HMCES,TBK1,ACTG1,ADRA2C,CSF1,JAG2,PURA,GP1BA,SOCS1,PRKG1,PBX1,ZFP36L1,IKZF1,LAMP1,IRS2,BLOC1S4,MAPT,NHEJ1,FANCA,PEAR1,GPR89B,PLSCR1,ZP3,FZD9,LRRK2,BLOC1S3,S100A13,HMGB1,HLA-DRB1,SEMA4A,PPIA,CD55,XRCC6,MYO18A,TRPV1,HLA-DQA1,CD47,ADA,FLNA,SLC39A10,SRC,PELI1,C5AR1,SHPK,PDGFA,DPP4,KIF13B,PLCG2,AKAP17A,ENTPD7,ZNF335,SIRPA,NRARP,HLA-DRB5,DLL1,MTOR,PNP,TOX,PJA2,MAFB,HLA-DOA,HLA-DMA,AGER,BAG6,MICB,MICA,HLA-E,HLA-F,PSMB10,HLA-A,CLIC1,DNASE1,PHB2,MIR17HG,FNIP1,VAMP2,EXOSC6,HLA-DPB1,HLA-DPA1,HLA-DMB,DDOST,HBB,CEBPA,FER1L5,SHLD3,PRKDC,LYN,ITGB3,CD24,ADRA2B,DGKK
GO:0007409 axonogenesis	356	4.64962	1.98296e-06	0.000229394	SEMA3F,ALS2,PLXND1,ARX,MYCBP2,ETV1,CDKL3,PAFAH1B1,PAX6,CDKL5,SEMA3G,FYN,LYPLA2,ANOS1,SEMA3B,RUFY3,SPAST,NRXN3,VCL,TRIO,RTN4R,EPHA3,FSTL4,LAMA3,LAMC2,NGFR,NTN1,PRKCQ,DIP2B,FGFR2,NEO1,PLA2G10,EPHA8,MARK2,CRMP1,MAP3K13,PICALM,GLI2,NOTCH3,SEMA3A,SEMA3C,ACTB,PAX2,PLXNA2,TOP2B,USP33,PAK3,MAP2,OPHN1,DNM2,RAB21,PSEN1,HSP90AA1,SEMA5B,GSK3B,ULK2,RAB10,IGSF9,CTTN,ARHGAP4,EFNB1,NRCAM,SEMA6A,DPYSL2,HDAC6,SEMA4G,HSP90AB1,ABL1,NRP1,EFNA2,NIN,RPS6KA5,ADNP,BMP7,LAMA1,METRN,RAB11A,SPG11,FZD3,NOVA2,NUMBL,PTPRS,MEGF8,RAB3A,SCN1B,DLX5,HOXA2,COBL,EPHB6,PTPRZ1,GLI3,LIMK1,LHX2,DVL1,GATA3,UNC5B,PPP3CB,FGF8,LGI1,WNT3,RND2,EFNB3,EIF4G2,NECTIN1,C12orf57,UST,NR2E1,SRF,VEGFA,DBN1,UNC5A,WNT5A,RPL24,PLXNA1,TTL,ITGA4,RTN4,FN1,STK25,SOS1,TRAK2,VAX2,EPHA4,DOCK7,ARTN,STMN1,STK11,NRP2,CREB1,KLF7,B4GALT6,LHX4,EGR2,LRP1,PARD6B,USP9X,EFNB2,VASP,FLRT3,BCL11B,MACF1,RNF6,RAC2,SMO,FEZF1,CHN1,PALLD,FGF13,APOE,MAP1S,OLFM1,LAMA5,PLXNA3,MAP1B,LLGL1,VSTM2L,ATP8A2,LGR6,DCLK1,SPART,EPHB2,NUMB,NOTCH2,NGF,LRP4,EPHA7,SEMA4F,PLXNC1,RAC1,DBNL,NKX2-8,NKX2-1,SKIL,NIBAN2,STXBP1,KIAA0319,TUBB2B,FLOT1,SEMA6D,MYPN,SEMA7A,BMPR1B,AFG3L2,RNF165,SMAD4,ERBB2,APP,NTN5,EPHA2,BARHL2,CRABP2,LHX9,SEMA6C,EFNA3,GDF7,GOLGA4,BOC,SLIT2,GFRA3,TIAM2,EPHA1,NFIB,C9orf72,NTRK2,NOTCH1,PARD3,VAX1,PAK1,NCAM1,FEZ1,YTHDF1,TAOK2,ITGB1,ANK3,POU4F1,NR4A2,SEMA3D,ROBO3,UCHL1,WNT3A,ENAH,WNT7A,EPHB1,ZFYVE27,KIF5A,TIAM1,NPTN,DPYSL5,AUTS2,B4GALT5,ISL2,ARHGAP35,KALRN,SPTBN4,BRSK1,CHRNB2,NTN3,DRAXIN,NEXN,NTNG1,DISC1,TRIM46,NFASC,NKX6-1,RYK,PLXNB1,SHH,LMTK2,ADCY1,CDK5,GBX1,SLITRK5,TTC8,RET,APBB1,NDEL1,MAP1A,ISLR2,RAB8A,SEMA6B,KIF5C,GBX2,GDNF,SEMA4C,SHOX2,MAP2K1,ACTBL2,EFNA1,SIN3A,PTK2,ROBO1,ALCAM,B3GNT2,SEMA3E,CDH2,EMB,KIF5B,FEZ2,NPTX1,LPAR3,MAP6,BCL2,PTEN,FOXB1,LAMB2,BSG,RAPH1,DAG1,DAB1,PTPRM,CNP,FBXO45,BRSK2,BAIAP2,FOXG1,ANAPC2,BDNF,CDK5R1,DSCAML1,RHOG,ULK1,CDH4,PTPN11,PAK2,AMIGO1,ADGRB1,IST1,UNC5C,RGMA,EXT1,EPHB3,TRAK1,TSKU,EPHA10,NOG,CNTN2,SLIT3,EFNA5,POU3F2,ROBO2,SEMA4B,PTCH1,MAPT,ZDHHC17,SLIT1,SHTN1,TRPV2,SEMA4D,SEMA4A,NLGN3,NTNG2,EPHB4,SIAH1,PLXNB2,SYNGAP1,ADARB1,SIPA1L1,KIF13B,SZT2,ATL1,SLC9A6,PLXNB3,L1CAM,GDI1,BMPR2,TCTN1,CRPPA,PLXNA4,TMEFF1,EFNA4,TWF2,FOXD1,TUBB3,LHX1,CYFIP1,NEFL
GO:1902531 regulation of intracellular signal transduction	1296	4.59093	2.31188e-06	0.000264898	TSPAN6,BAD,WNT16,ALS2,CASP10,CFLAR,KDM1A,CALCR,DVL2,DHX33,WDR54,PDK2,ITGA3,MAP3K14,CX3CL1,ARHGAP44,PAFAH1B1,NOX1,CYTH3,SPAG9,PLEKHG6,CRY1,MAPK8IP2,RPS20,TENM1,RANBP9,GIPR,CD4,FYN,PTBP1,PLAUR,PPP5C,UFL1,ZMYND11,BID,IL20RA,ATP2C1,RALBP1,PRDM11,CD74,RB1CC1,BIRC3,DEF6,UBR2,RRAGD,FAS,CD44,VRK2,BCLAF1,FAM13B,ARHGAP31,MAP2K3,DAPK2,TIMP2,CUL3,USP2,FLT4,TRIO,CLEC16A,CTNS,RTN4R,PREX2,TPR,RRM2B,KITLG,ARHGEF5,HERPUD1,HOMER3,PIK3CB,TAB2,EIF2AK2,PUM2,TRAF1,RC3H2,TRAF3IP2,RASGRF1,ATP2B4,DGKG,PSD,YBX3,HDAC7,SEZ6,SPHK2,CASP8,HIPK2,TMEM161A,ABCA7,ERBB3,PDE4A,NGEF,FGFR2,ARFGEF1,MYO9A,TNFRSF1A,RHOA,PRKCZ,ROCK1,HYAL2,FGFR3,IFI35,OTUD5,BCL3,RORA,DRD4,NEDD4,UFD1,SCT,NDST1,CDC42,EPHA8,NCK2,MAP4K4,ARHGAP10,LMCD1,ATP6AP1,RPS6KA6,TFRC,ALPK1,PDE8A,FERMT2,PTGS2,MAP3K13,NUAK1,ENO1,MYDGF,ARHGEF10L,SEMA3A,MARK3,DLG1,TRAF4,RAP1GAP,ARHGEF1,MAP2K7,DGKD,PAK3,GPR137B,FGFR1,FBLN1,ARAF,ADCYAP1R1,ITCH,THOC1,CEACAM1,OPHN1,DDX1,DNM2,SESN1,MID2,PSEN1,HSP90AA1,NDC80,MAGI3,LRP2,PHLPP1,TRAF5,GSK3B,RNF13,KAT6A,P2RX5,RRAGB,CYLD,ZMPSTE24,GSTP1,MECOM,SEH1L,MAP3K4,WNT11,CHERP,DNAJA1,ZFAND6,TRIP6,BAX,DNM1L,AURKA,CASS4,DOCK3,ARHGAP28,FKBP1A,MAVS,MAPKAPK5,P2RX7,PEBP1,ERP29,IGBP1,GMIP,ARHGAP4,SLC9A1,ICAM1,MUL1,THPO,OSBPL8,MAP3K20,TMEM101,SEMA6A,WDR76,CAPN3,EZR,RFFL,TGFB2,IL11,WAC,HSP90AB1,SIRT1,JAK2,ABL1,SYDE2,NRP1,MYO9B,CDC34,GADD45B,KLHL22,CRKL,LZTR1,MAPK1,SH3BP1,LGALS1,PIK3IP1,ANKRD54,DEPDC5,XBP1,TIMP3,HMOX1,THOC5,RASD2,PDGFB,TAB1,SGSM3,EP300,PRMT5,SOS2,PPM1A,HIF1A,TELO2,ARHGAP5,NFKBIA,MMP9,SLA2,STK4,BMP7,ARFGAP1,C20orf27,RASSF2,TTI1,PPP1R16B,FAM83D,VAPA,RNF125,RIOK3,PSMD10,MID1,XIAP,CCDC22,PIM2,FGD1,NDFIP2,FGF9,FLT1,MGRN1,TRADD,MAPK3,NFAT5,NDRG4,WDR59,AXIN1,NPRL3,NECAB2,USP10,TSC2,UBE2I,MAZ,CSK,HOMER2,RIPK2,SFRP1,IKBKB,STK3,EEF1D,PPP2CB,ARHGEF10,PIH1D1,ARHGEF18,VRK3,URI1,PIAS4,YJU2,PRKD2,CACTIN,BBC3,TGFB1,DENND3,NOP53,MEIS3,CYTH2,CARD8,RASIP1,FGF21,GSK3A,SIPA1L3,CADM4,RASA4,GSDME,CAV2,CAV1,MET,NOD1,HSPB1,EZH2,RHEB,FKTN,TRIM14,TGFBR1,ENG,DOCK8,KANK1,CREB3,PIP5K1B,GATA3,DNMBP,EIF3A,PLEKHA1,UNC5B,FGF8,GBF1,ARHGAP21,DKK1,SHOC2,PPIF,RUNDC3A,SEPTIN4,CDK5RAP3,C1QBP,DDX5,CYTH1,DHX58,LRRC59,DUSP3,MAP2K6,SLC9A3R1,TNFAIP1,LAMTOR3,WFS1,FBXW7,RAPGEF2,ANAPC15,ARHGEF17,BIRC2,CBL,HIPK3,MADD,PTPMT1,CD81,AIP,VWF,KCTD10,IL23A,TRPV4,ITFG2,FOXM1,SH2B3,DUSP16,RASAL1,GAPDH,NOP2,PTPN6,GOLT1B,PAK1IP1,GCNT2,TPD52L1,RIPOR2,SASH1,PPARD,MAPK14,STK38,SOD2,FBXO9,TRIM38,ARFGEF3,EPM2A,PDE10A,DUSP22,VEGFA,ERBIN,GHR,NME5,HBEGF,HMGCR,RASGRF2,GOLPH3,PDE4D,WWC1,SELENOK,BCL6,UBE3A,PDCD10,WNT5A,ECT2,GNAI2,TFG,NPRL2,DNAJC27,RPS15,RTN4,HTRA2,FN1,STAT1,IGFBP5,IL18R1,FHL2,STK25,SOS1,NFE2L2,EPHA4,RALGPS2,CHD5,ERRFI1,PARK7,RAP1A,HDAC1,TRIM62,ASH1L,SFPQ,RHOU,ARHGEF2,LAMTOR2,IVNS1ABP,MFN2,GADD45A,WLS,RGS2,CTH,RRAGC,SIPA1L2,AKT3,SSX2IP,GPR89A,PRDX1,F3,STMN1,NENF,PROX1,RPA2,TXNDC12,STK11,SLC8A2,KPTN,KIF14,TNFAIP3,AKAP7,SGK1,CCN2,UBE2B,ITGB1BP1,TRIM67,TRIM32,NEK6,MAPKAP1,DENND1A,HELLS,AVPI1,SFRP5,GNA13,DUSP1,MOB3B,PLEKHG1,KBTBD7,DUSP4,CLU,TNFRSF10B,SORBS3,PTK2B,COPS5,TRIM25,TRIM6,MAPK8IP1,CAT,HCRTR1,PIK3CA,FLT3,RPL5,TWIST1,GLIPR2,TRIM24,CIT,OPTN,NCKAP1L,LRP1,NMI,PREX1,ARHGAP40,ARFGEF2,SNAI1,IQSEC2,STAMBP,GRM4,NQO2,UNC5CL,MAD2L1BP,KLHL31,EEF1E1,DOK4,RAP2A,BMP4,SOX9,OPRL1,PSD4,RPL23,RBCK1,BMP2,PLAGL2,AMOT,AGO3,XRCC3,MCF2L,PCID2,NR1D1,IRF3,PRMT1,RRAS,BECN1,TRAP1,PLEKHG3,MAP2K2,TRAF2,RAP1B,DYRK2,PIN1,WDR24,TICAM1,TNFRSF19,HIP1,STYXL1,GNAI1,LIF,KLHDC10,PDE11A,CHN1,ARHGAP22,CGNL1,ARPP19,SLC44A2,CDKN2D,BCL2L2,AJUBA,SEC14L1,SHC2,CRACR2A,STARD8,SH3BP4,APOE,GADD45G,BST2,ACTN4,GDF15,H19,PAK4,MAP3K10,SESN2,DUSP9,AKAP12,EPS8L1,EDA2R,ARHGEF9,TRAF3,NDFIP1,TRAF7,SELENOS,CC2D1A,TRIM21,RAF1,PPARG,TRIM5,PRKAA1,RAP1GAP2,INPP5K,FIGNL1,ANKRD17,EIF5A,GPS2,ARHGEF11,SERINC3,DSTYK,TPT1,STARD13,EPHB2,KRAS,LARS1,SWAP70,ARNTL,DUSP26,MEN1,CCNB1,VAV3,LAMTOR5,NOTCH2,NGF,ROCK2,ERN2,FBH1,PUM1,PDGFRA,ARHGAP32,KLB,UBQLN1,TAOK3,P2RX4,MDFIC,ANKRD6,EPHA7,MAP3K7,PRR5L,USP15,MDM2,RC3H1,SERPINE2,TMEM127,ARHGEF4,USP44,RNASEH2B,SPRY2,GPNMB,RAC1,MARCHF7,TANK,GATA4,SKIL,TXN,KLF4,RALGPS1,DAB2IP,CDK5RAP2,GARNL3,MYC,CCN3,DENND4C,RIPK1,FLOT1,ARRB1,SDCBP,DDX60,SORL1,RDX,ARHGAP20,MAP2K5,THBS1,MAPKBP1,UACA,PAK6,BCAR3,ARHGAP29,PPM1B,EMILIN1,DUSP5,CEP55,PLCE1,ITGAV,SEMA7A,ARHGAP24,FAM13A,GPAT3,FGF2,EGF,MAPK8IP3,FGD4,DUSP6,SLC15A4,PDX1,MAP3K12,TMBIM6,RHOF,CUL4A,PELI2,SLC24A4,IGF1R,IQGAP1,CRTC3,ARHGAP17,MARVELD3,NOL3,PDPK1,NCOR1,KSR1,GAREM1,ARRB2,MINK1,PIK3R5,TP53,ARHGDIA,RPTOR,SECTM1,RNF157,SMAD4,TNFRSF11A,PMAIP1,ERBB2,IGFBP4,BRD4,PRDM15,VAV1,SIRT3,SOD1,APP,AKT1,WTIP,RCN3,EPHA2,ARHGEF19,RPL11,BCL10,CCN1,XCL1,ABL2,ECM1,MCL1,PIP5K1A,DYRK3,SMYD2,DUSP10,HAX1,ITPKB,PARP1,CALM2,ETAA1,SLC20A1,VGLL4,DYNC1LI1,IQSEC1,ARL6IP5,LIMD1,RABL3,SLIT2,DGKQ,TBCK,TIFA,SFRP2,PDGFC,RPL37,PLK2,RASA1,ARHGAP26,TNIP1,TBC1D7,TBC1D7,PSD2,TPBG,ARHGAP18,DYNLT1,TIAM2,GNA12,EGFR,TAF1,NONO,OGT,MFHAS1,MTDH,ARHGAP39,C9orf72,NTRK2,INPP5E,NOTCH1,NACC2,ANKRD1,TCF7L2,APIP,PTPRJ,SESN3,PAK1,RPS3,ATM,LAMTOR1,HYOU1,TKFC,CHEK1,DUSP15,TAOK2,ITGB1,TIRAP,PDCD4,ADRA2A,IL18,FOXO1,ITPR1,DLG5,AKAP6,MBIP,EPS8,NR3C2,ADAM8,WWC2,FBXO4,TIAL1,SCHIP1,PDE3B,GUCY1A2,GPD1L,GJA1,IFIT5,BCL2L11,FRMD1,CYRIB,PLEKHG4B,FBXL2,LURAP1L,CNKSR3,PRKCA,LRRK1,UCHL1,TNIK,OBSCN,SH3RF1,WNT7A,FGD5,FLCN,EPHB1,RHOC,SETD9,PIK3AP1,FZD7,DEPTOR,RRAGA,RASA2,TMBIM4,PSD3,GPR61,TIAM1,SH3RF2,GDF6,NPTN,BAG4,GHRL,SEC13,KIT,DYRK1A,SLC35B2,CREB3L1,TAB3,BRAF,SPPL3,NCK1,PRXL2C,AUTS2,TMED4,HTR6,F11R,EDA,PINK1,CCAR2,CDC42SE2,RCAN1,ARHGAP27,ADIPOR1,UBR1,ABR,NPR2,ARHGAP35,CALM3,KALRN,SPATC1L,VAV2,HIPK4,TAOK1,SIK3,NEK8,SHC1,NLRX1,FGFR4,SH2B2,SQSTM1,DVL3,ZNF385A,EMC10,RACGAP1,LEMD2,RPL26,JMJD8,SHANK2,SYVN1,PRKAA2,CAMK2N1,ATF3,REL,DUSP19,MSX1,RNF149,TGFA,FZD5,NPPC,PAQR3,INAVA,SLC15A2,NEK10,PTPN13,RYK,UCN,ZC3H12A,PRKCD,ARHGEF3,PLXNB1,SHISA5,SPRY1,MST1R,GRM2,DUSP7,HAND2,MAD2L1,GUCY1A1,FBXO8,ADGRV1,F2RL1,RICTOR,BMT2,RELL2,MIOS,DLC1,GPER1,YWHAZ,MYORG,SYK,HNRNPK,CARD19,WNK2,ARHGAP12,DDIAS,ARF6,KBTBD6,DACT1,VDAC2,TSC1,STOX1,RET,DDX21,JCAD,PIP4P1,NDRG2,ARHGEF40,ARHGAP42,SPRED1,BTRC,BAG5,FRS2,PLEKHF1,TMEM100,SMPD1,TRIM44,DENND2B,AKIP1,MAPK7,PRKCB,TERF2IP,CHP2,MAPRE2,NKX3-1,PHB,GPRC5B,CRK,NOD2,IGF2,TRIM68,CDT1,AXL,SERPINF2,IGFBP6,PRDX2,MLST8,NLRC3,CTNNB1,ULK4,FADD,MAP4K2,PBK,DDIT4,BDKRB2,RFWD3,COL3A1,ING2,ADAM9,NPNT,SEMA4C,TNIP2,SPRY3,LGALS9,FEM1B,MAP2K1,ROR2,AR,RGS14,EFNA1,ADRB2,MINAR1,PTK2,NPR1,LIMS1,NLGN1,ROBO1,P2RY1,OTUD3,OTUD7A,GPR37L1,ADRA1B,USP47,UBB,CD14,RALGAPB,CDH2,ARMC10,RNF34,RASA4B,CAVIN4,GPR37,AKAP13,TRIAP1,PDGFD,INSR,PRKCE,TRIM8,CANT1,LURAP1,LPAR3,NEUROD2,BCL2L1,CXXC5,PIK3CD,PLEKHG5,HDAC3,CAMTA1,RASGRP4,BCL2,PTEN,RPS7,PRNP,ADRA1D,QARS1,EIF2AK3,MALT1,C1QTNF4,TP53RK,RASGRP1,MYD88,SH3RF3,RELA,HPSE,GPR137,MAP3K11,DAG1,ZNF622,CSPG4,SCAI,NMNAT1,HEG1,PLK3,NET1,C1QTNF1,LEMD3,C12orf66,PHLDA3,RALGAPA1,DENND4A,HRAS,FZD4,C3orf33,KCTD13,DHX36,ATR,TRAF6,DDIT3,ARHGAP1,CHRNA7,TMEM9B,PTPN2,TBC1D10C,NUPR1,SPHK1,RNF152,BOK,SMCR8,ZDHHC13,SLC38A9,EPS8L2,HIC1,C18orf32,PIDD1,GBA,CASC2,GRB2,UBE2N,GEN1,ERBB4,ERN1,GPR35,GRINA,AURKB,RRS1,PER1,CALR,MAGED1,PTPN11,ALOX12B,SHARPIN,MYADM,AKAP5,GPBAR1,PRKRA,HCLS1,MTURN,PAK2,ARHGAP45,GPR62,GPR137C,F2R,NPM1,SOX2,DIPK2A,RELL1,RNF41,RTKN2,ATP6AP2,NPLOC4,CSF1R,PLCB1,SPATA13,GAS6,PTTG1IP,CCDC125,TNFAIP8L3,TRIM52,TBK1,CHEK2,IQGAP3,KMT5A,TBX1,ADRA2C,C1QTNF12,IRAK1,PRKD1,CSF1,PLA2G6,PTP4A3,DUSP8,FAM110C,CIB1,CDK10,PRKN,TNFAIP8L1,ROR1,MUC1,PDE6G,P4HB,NTF3,BCAP31,RASA3,NDUFA13,AIDA,PIP5K1C,EDARADD,ARHGAP30,NF2,ARAP1,PDE2A,PRR5,BCR,HEXIM1,MAPT,C1QL4,ZDHHC17,PPARA,ENTPD5,TAF9B,MAGI2,CHP1,USP7,SPRY4,SEMA4D,CARD9,P2RX2,WNT7B,LAMTOR4,NBR1,RALGAPA2,SPRED3,LRRK2,NOC2L,LITAF,S100A13,ALKAL2,HMGB1,HLA-DRB1,S100A4,PLEKHG4,STK40,SRGAP3,PPIA,PTPN1,SIAH1,SLC30A10,ALKAL1,NF1,TLE1,ADA,ARHGEF12,FLNA,SRC,KANK2,SYNGAP1,PELI1,ZNF675,HTT,C5AR1,MAP3K5,STMN3,PDGFA,RPF2,MIB2,SIPA1L1,CDC42SE1,PLCG2,IRAK4,AVPR1B,SIRPA,CD2AP,LPAR1,MIER1,SZT2,STYX,SPRED2,DDX39B,STK39,CALM1,GPATCH3,MTOR,INPP5F,ARHGAP11A,OPA1,DENND4B,PRMT6,MAP3K3,RASGEF1A,NOS1AP,TGM2,PJA2,SGMS1,LIME1,AGER,STK19,NELFE,HSPA1B,HSPA1A,PPP1R10,TRIM39,TRIM15,RACK1,AKT1S1,TRIM27,TRIM13,ADGRG1,TMSB4X,LCMT1,ITSN1,NUP62,TRIM59,CHUK,ARHGAP19,SIPA1,SYNJ2BP,STIMATE,NDUFS3,LBH,PPM1N,CPNE1,FIS1,ARHGEF28,PHB2,DDX3X,FNIP1,GPX1,RGL2,CASTOR3,ARHGEF25,ARHGAP8,UBE2V1,ZCCHC3,ACTN3,PDCD6,LYN,MC1R,BOP1,IKBKE,OTUD7B,SRGAP2,IKBKG,CD24,TAF9,CASTOR2,ADRA2B,PRAG1,ARHGAP23,IQCJ-SCHIP1,IQCJ-SCHIP1,ARHGAP11B
GO:0031497 chromatin assembly	113	-4.69555	2.36095e-06	0.0006763	PAF1,RSF1,SIRT2,MCM2,SART3,BAZ2A,KAT6A,ATRX,SIRT1,MACROH2A2,CABIN1,HIRA,SUV39H1,CTCF,OIP5,ASF1B,GRWD1,ASF1A,MACROH2A1,UBN1,SET,HELLS,NAA60,HJURP,H1-3,H2BC11,SOX9,HP1BP3,HAT1,RRP8,H3-3B,NASP,ANP32B,CDAN1,TP53,ITGB3BP,SHPRH,SMARCA5,KAT6B,UBN2,H2BC5,H4C8,MIS18A,CHAF1B,RBBP4,H3-3A,HMGB2,CENPV,CHAF1A,H1-4,PHF8,BEND3,PARP10,SPTY2D1,H2BC4,NPM1,H3C13,TSPYL2,H2BC21,H1-10,H2BC13,SMYD3,LMNTD2,NAP1L3,NAP1L2,NAP1L1,TSPYL4,H1-2,CENPP,H3-5,H2AX,NOC2L,H1-0,TSPYL1,LIN54,HMGB1,IPO4,H2BU1,H4C3,H4C11,PHF2,H4-16,H2BC12,CENPW,H3C14,H2BC18,H3C15,DAXX,BRD2,NAP1L4,DNAJC9,SETSIP,H2BC15,H2BS1,H4C15,H4C14,H4C12,H2BC8,H2BC6,H2BC17,H3C6,H3C1,H4C9,H4C5,H4C4,H2BC7,H3C7,H2BC10,H4C1,H4C2,H3C10,H3C2,H3C3
GO:0006468 protein phosphorylation	1221	4.56086	2.67332e-06	0.000298653	SCYL3,DBNDD1,ALS2,CAMKK1,PDK4,CALCR,DVL2,PRKAR2B,IBTK,PDK2,CRLF1,MAP3K14,CX3CL1,MAP3K9,DBF4,ADIPOR2,CDKL3,MARK4,MATK,PAX6,CDKL5,CDK11A,SPAG9,CRY1,ST3GAL1,PKD1,TENM1,MLXIPL,BAZ1B,DYRK4,CD4,BTK,HFE,FYN,AKAP8L,PLAUR,PPP5C,MAP4K3,MAP4K5,MVP,CLK1,GPRC5A,CCDC88C,RALBP1,CNTN1,SLC11A1,WWTR1,CD74,MNAT1,RUNX3,MRE11,RB1CC1,FAS,CD44,PRKCH,INSRR,VRK2,BAK1,MAP2K3,DAPK2,FLT4,TRIO,PHKA2,EPHA3,DTNBP1,KITLG,ARHGEF5,MAPK9,RAD51,PIK3CB,FNIP2,TAB2,EIF2AK2,CDK14,CAMK2B,ATP2B4,RIOK2,CDK17,STYK1,WNK1,TNK2,LTK,ADCK1,LIMCH1,HIPK2,IPO5,PKN2,ERBB3,MYLK,MAP2K4,SLK,PRKCQ,CDK13,FGFR2,PHKA1,TNFRSF1A,RHOA,PRKCZ,ROCK1,PDK3,HYAL2,FGFR3,SIRT2,PPP2R5B,MAST4,DRD4,TGFBR3,MAPK6,LRP6,PFN2,FGF22,TESK2,CSNK2A2,EPHA8,NCK2,MAP4K4,RPS6KA2,TRIB2,PRKACA,RPS6KA6,SPEG,TFRC,MARK2,STK10,ALPK1,PDE8A,FERMT2,PTGS2,MAP3K13,TSG101,NUAK1,MYDGF,MARK3,ACTB,DLG1,TRAF4,MAP2K7,DNAJC10,PAK3,FGFR1,FBLN1,ARAF,UBE2K,PIK3C3,XRCC5,MKNK1,RAPGEF3,CEACAM1,LIPE,PTPRH,CHRNA3,PSEN1,MOK,HSP90AA1,STK17B,IL12RB2,STRADB,CCNT2,DLG3,GSK3B,ERC1,ULK2,PIBF1,ZMPSTE24,GSTP1,MAPRE3,CAD,MAP3K4,CPNE3,WNT11,MAST2,DNAJA1,EIF2AK1,TMED2,BAX,NLK,RTRAF,AURKA,CASS4,TPX2,DOCK3,MAVS,MAPKAPK5,ERP29,NOS1,BIRC5,CCNK,ICAM1,TFAP4,THPO,OSBPL8,MAP3K20,PPP2R3C,TRPM7,TYRO3,CLSPN,TGFB2,HDAC6,CDC6,MAP3K1,SH2D3C,IL11,MYO3A,SRPK1,HSP90AB1,SIRT1,JAK2,ABL1,CDC7,NRP1,MAST3,GADD45B,MKNK2,CRKL,MAPK1,PPM1F,CARD10,GRK3,ANKRD54,PICK1,FBXO7,PDGFB,TAB1,CDKL1,CDKN3,SLC8A3,TELO2,GSKIP,VRK1,RPS6KA5,MMP9,SGK2,STK4,ADNP,BMP7,PTK6,CDC25B,TRIB3,RASSF2,CSNK2A1,MYLK2,CDK5RAP1,SMAD7,LAMA1,RIOK3,PSMD10,FMR1,PIM2,CDK16,CAB39L,STK24,DNAJC3,FGF9,FLT1,RGCC,MAPK3,PHKB,ARL2BP,PARD6A,SMPD3,AXIN1,TSC2,EEF2K,BCKDK,CSK,CEMIP,EHD4,SGK3,RIPK2,NBN,SFRP1,IKBKB,STK3,MAP4K1,PIH1D1,DMPK,VRK3,AKAP8,AURKC,CCNE1,DYRK1B,CCNP,AKT2,CLIP3,PRKD2,CACTIN,TGFB1,NOP53,TYK2,CDC37,RASIP1,FGF21,PPP2R1A,MAST1,JAK3,FKBP8,GSK3A,CADM4,CDK6,CAV1,MET,BRAT1,EPHB6,HSPB1,EZH2,RARRES2,PRKAG2,LIMK1,SLC1A1,TGFBR1,ENG,TESK1,SH3GL2,DVL1,CCNJ,MAPK8,PPP3CB,BMPR1A,FGF8,GTPBP4,BCCIP,NEURL1,MAP3K8,DKK1,CCNY,RPS6KB1,CDK5RAP3,PPP1R9B,DUSP3,PRKAR1A,FAM20A,MMD,MAP2K6,SLC9A3R1,VTN,UNC119,MAPK10,FBXW7,RAPGEF2,SNX25,PPARGC1A,HTATIP2,OSBP,CCND1,CHORDC1,CBL,HIPK3,MADD,CD81,GTF2H1,CORO1C,CAPRIN2,CAMKK2,IL23A,SH2B3,CREBL2,CDKN1B,CDK2AP1,GTF2H3,PTPN6,PRKAB1,FRK,MAK,NEDD9,TPD52L1,SASH1,MAPK14,STK38,CILK1,CCND3,PPP2R5D,PTK7,DUSP22,VEGFA,PRPF4B,TTK,GHR,NNT,HBEGF,LOX,HMGCR,CLK4,THBS4,CCNG1,PDE4D,RAD50,PPP2CA,MACROH2A1,SMAD5,CSNK1A1,KAT2B,PDCD10,WNT5A,PRKAR2A,HES1,ECT2,NPRL2,FXR1,CBLB,NEK11,MAPKAPK3,ACVR2B,EIF4G1,NEK4,DGUOK,MOB1A,PIKFYVE,ACVR1,SPTBN1,CCDC88A,EFEMP1,FN1,PDCL3,CNPPD1,STK16,PASK,STK25,BIRC6,PRKD3,PLCL1,ATF2,AAK1,EPHA4,MARK1,ERRFI1,PARK7,OPRD1,RAP1A,HDAC1,ARHGEF2,DOCK7,MAD2L2,LEPR,GADD45A,RGS2,BMP8B,AKT3,CDK18,PIK3R3,NEK2,RPS6KA1,PROX1,STK11,SLC8A2,KIF14,CREB1,TNFAIP3,SGK1,CCN2,PKD2,CCNI,CCND2,UBE2B,ITGB1BP1,NEK6,MAPKAP1,PGF,NEK9,TGFB3,DUSP1,MOB3B,ARR3,MASTL,EGR1,CLU,TNFRSF10B,PTK2B,TARDBP,TEX14,TRIM6,MAPK8IP1,PILRB,PIK3CA,ACVR2A,FLT3,INHBA,TWIST1,TAF1L,TRIM24,CIT,CDKN2C,PRDX4,PKN1,NCKAP1L,CDK2,LRP1,ACVR1C,RAP2C,CKS2,INHA,SDC4,PMEPA1,PCK1,KLHL31,CDKN1A,RIOK1,RAP2A,BMP4,GRK4,SOX9,SRMS,C3,SH2D3A,STK35,BMP2,KIRREL2,WNK4,PRKCG,ATG14,HSPA2,MAP2K2,TRAF2,PTPRB,DYRK2,PIN1,PKMYT1,AKAP9,ADORA2A,LIF,PRKRIP1,TWSG1,EIF2AK4,TTBK2,FXR2,CCNT1,ILF3,CDKN2D,AJUBA,SNX6,FGF13,CDKN1C,APOE,SLC27A1,SNX9,MLLT1,STK33,GDF15,PAK4,CEP85,TRIM28,MAP3K10,SESN2,PNCK,PPIL4,LATS1,SH3BP5,VPS25,RARA,PPP1R1B,PRKAB2,RAF1,PPARG,PRKAA1,INPP5K,DLG4,PTPRA,ZBED3,CDK8,DSTYK,DCLK1,CCNA1,EPHB2,CSNK1G2,ADCK2,KRAS,DUSP26,MEN1,EIF2S1,CCNB1,CDK7,IRAK2,CAMK1,PSRC1,NGF,ROCK2,IL6ST,ERN2,FBH1,CCNH,LRP4,STK26,PDGFRA,APC,CCNJL,TAOK3,SRPK2,EPHA7,MAP3K7,PRR5L,AMHR2,GDF11,AGAP2,CDK4,ACVR1B,PKIB,MICAL1,TEC,USP15,RNASEL,NIBAN1,CAB39,SCYL2,PWP1,NEK3,BORA,SPRY2,GPNMB,RAC1,HUS1,ALPK3,BLK,RPS6KC1,ABI1,CDK9,TXN,DAB2IP,ENPP2,PIM1,RIPK1,FLOT1,ARRB1,SDCBP,NEK1,SORL1,MAP2K5,THBS1,RPLP1,ITPKA,SMAD6,PAK6,ADAM10,BCAR3,EMILIN1,PLCE1,CDK15,ABI2,PARP9,PARP16,SEMA7A,HERC5,PRKG2,FGF5,FGF2,BMPR1B,BMP2K,CCNG2,CDKL2,CENPE,EGF,INHBE,DUSP6,TARBP2,ACVRL1,MAP3K12,WDFY2,RB1,TSSK4,PELI2,WARS1,IGF1R,PML,ULK3,IQGAP1,PDPK1,KSR1,TOM1L1,ARRB2,MINK1,PIK3R5,TP53,CARD14,CSNK1D,RPTOR,MAPK4,SMAD4,TNFRSF11A,ERBB2,BRD4,HUNK,SOD1,SIK1,SCYL1,APP,AKT1,LMTK3,ACP4,EPHA2,PLK4,MAP3K6,CCN1,PRKACB,MOB3C,ABL2,DYRK3,DUSP10,JTB,HAX1,MAP3K21,ITPKB,CDC42BPA,GDF7,CALM2,ETAA1,RALB,CTDSP1,CNOT9,CTDSPL,EIF2A,DCAF1,SLIT2,DGKQ,SNCA,CAMK2D,CCNA2,SFRP2,PDGFC,PLK2,PIK3R1,TSLP,TTBK1,PHIP,EGFR,TLK2,EPHA1,NCAPG2,CASK,CCNB3,TAF1,VLDLR,CDKN2B,CDKN2A,C9orf72,NTRK2,PARD3,CAMK2G,TNKS1BP1,PTPRJ,PAK1,RPS3,ATM,INCENP,CHEK1,TRPT1,TAOK2,HMGA2,TIRAP,LATS2,PDCD4,ADRA2A,VEGFC,IL18,TWF1,CSNK1G3,NEK7,FER,ADAM8,ADAM17,ACSL1,CACUL1,PDK1,UHMK1,CAMK4,PAN3,GPD1L,CCNO,BMP3,HHEX,DAB2,BMP6,MERTK,CNKSR3,IMPACT,UBASH3B,PRKCA,LRRK1,UCHL1,TNIK,WNT3A,OBSCN,FLCN,PLCL2,PPP4R1,EPHB1,PROM2,CDK19,TTN,DEPTOR,GNAQ,TIAM1,CDK20,GDF6,CD109,NPTN,MAPK13,BAG4,PHKG2,BUB1B,GHRL,SMG1,RBPMS,LRP8,KIT,CCNB2,DYRK1A,ERG,BRAF,TNFRSF14,NCK1,CDC25C,PPP1R9A,PPP1R15B,FGF17,PINK1,DMTN,WNT9B,MORC3,ATP13A2,ACE,CTBP1,ZFYVE28,PSKH1,NPR2,CALM3,KALRN,ITGB2,SPATC1L,HIPK4,PKN3,SPTBN4,BRSK1,TAOK1,SIK3,NEK8,SHC1,ADAR,IL6R,FGFR4,MRNIP,SQSTM1,MAML1,DVL3,ITGA5,DBF4B,CCNF,RPS6KA4,LRP5,TAL1,PLPP3,PRKAA2,JAK1,CAMK2N1,DDR2,PKDCC,MAPKAPK2,DUSP19,INHBB,TGFA,CCNYL1,FZD5,PAQR3,HIPK1,STK36,ADORA1,NEK10,TGFBR2,NUAK2,PRKCI,PTPN13,CCNL1,DCLK3,SNRK,UCN,ZC3H12A,CAMK2N2,PRKCD,CDC25A,SPRY1,CAMKV,MST1R,DUSP7,IL15,PRRC1,NDUFS4,CASP3,RICTOR,STK17A,LMTK2,PHKG1,GPER1,CDK5,FASTK,YWHAZ,SYK,CLDN3,WNK2,MELK,NSD1,TSC1,STOX1,RET,STK32C,SPRED1,COPS2,SMPD1,WEE1,MAPK7,PRKCB,TERF2IP,PLK1,NAB2,ATP23,AKTIP,NKX3-1,PHB,PIP5KL1,GPRC5B,NOD2,IGF2,CDK12,SMG8,RSKR,AXL,DAPK3,MLST8,ULK4,MAP4K2,PBK,DDIT4,GLYCTK,BDKRB2,MLKL,TNXB,HEXIM2,GFRA2,ADAM9,AXIN2,LDLRAD4,PKIG,IL12A,SPRY3,MAP2K1,ROR2,CSNK1G1,AFAP1L2,RSPO1,RGS14,EFNA1,ADRB2,PTK2,NPR1,BUB1,ROBO1,P2RY1,SYAP1,MAP3K2,YWHAG,SIK2,FAXDC2,CDK1,SMAD1,DCLK2,GPRC5C,STAT2,AKAP13,PPM1D,PDGFD,PKIA,INSR,PRKCE,TADA3,SOCS5,CDC42BPG,KSR2,CDK5R2,PIK3CD,HDAC3,BCL2,KNDC1,PTEN,PRNP,QARS1,EIF2AK3,MOB3A,MALT1,TP53RK,RASGRP1,OXSR1,GRK2,ADCK5,PARP14,CKS1B,TNKS,MAP3K11,TRIB1,DAG1,INSM1,DAB1,VEGFB,PEAK1,MST1,MOB1B,CSPG4,HEG1,PLK3,TNK1,BRSK2,HRAS,FZD4,RSRC1,ATR,PDIK1L,TRAF6,SH3BP5L,PPM1E,INHBC,CTDSP2,CCNE2,CHRNA7,PTPN2,SMAD2,CLCF1,RPS6KB2,SFN,DOK7,YES1,CHMP6,SPHK1,CLK2,SLCO3A1,BDNF,CDK5R1,SMCR8,ULK1,RPS6KA3,NIM1K,HASPIN,GBA,FAM20C,TSSK6,PLEC,ERBB4,ERN1,SUZ12,TAF7,GAK,AURKB,MAGED1,PTPN11,CLK3,CIITA,MYADM,FIZ1,SOCS4,PRKRA,HCLS1,PAK2,MAP3K15,MAPK15,NPM1,TMEM102,AATK,RAP2B,DIPK2A,PRKAG1,MOB2,FES,LIMK2,CSF1R,EPHB3,ANXA2,CAMK1D,GAS6,DAZAP2,EPHA10,RIPK4,MEX3B,BMP8A,NOG,TBK1,CHEK2,IQGAP3,TBX1,ADRA2C,TSPYL2,IRAK1,PRKD1,SRPK3,EFNA5,CSF1,PLA2G6,SOCS3,CIB1,HSF1,INPP5J,NRBP2,CDK10,SOCS1,PRKN,HGS,MAPK11,SMYD3,ROR1,NR2F2,NTF3,POMK,PLK5,AIDA,KDM4D,NF2,PRR5,ZFP91,BCR,HEXIM1,CHP1,SPRY4,SEMA4D,MAPK12,PRKAR1B,PEAK3,SBK1,CLN3,LRRK2,ALKAL2,HMGB1,HLA-DRB1,STK40,PPIA,INCA1,PTPN1,EPHB4,XRCC6,PIK3R4,PLXNB2,HDAC2,WNK3,ALKAL1,NF1,DAPK1,SERTAD1,GMFB,ZGPAT,SRC,NEK5,BLM,ZNF675,ADARB1,HTT,C5AR1,MAP3K5,PDGFA,ENPP1,OCLN,PLCG2,IRAK4,SIRPA,GRK6,DDRGK1,RPS6KL1,PIM3,SPRED2,UVRAG,TLK1,COPS8,STK39,CALM1,CDC42BPB,CNOT7,MTOR,ALPK2,INPP5F,GJC2,STKLD1,GRK5,TOP1,MAP3K3,DMD,LIME1,TRAF3IP1,DAXX,BMPR2,BRD2,AGER,PRRT1,STK19,CSNK2B,DDR1,RACK1,AKT1S1,TRIM27,IPO7,MIR106B,STK38L,NUP62,CEP43,CSH2,CHUK,EMP2,CSNK1E,ANG,MTCP1,PHB2,DDX3X,FNIP1,ERCC6,NME2,DBNDD2,CEBPA,CDK11B,PRKDC,LYN,ITGB3,IKBKE,STRADA,S1PR2,GTF2H5,CD24,ADRA2B,PRAG1,SIK1B,SRCIN1,GGNBP2
GO:0006935 chemotaxis	395	4.58216	2.67427e-06	0.000298653	SEMA3F,PLXND1,ARX,MYCBP2,CX3CL1,RALA,ETV1,PAX6,SEMA3G,FYN,LYPLA2,ANOS1,PLAUR,SEMA3B,ALOX5,RALBP1,CD74,ADGRA2,NRXN3,TYMP,DAPK2,TRIO,EPHA3,BCAR1,PIK3CB,LAMA3,LAMC2,WNK1,ELMO2,NGFR,SLC12A2,NTN1,PRKCQ,NEO1,RHOA,PLA2G10,EPHA8,CRMP1,GLI2,NOTCH3,SEMA3A,SEMA3C,PLD1,PLXNA2,USP33,FGFR1,OPHN1,CXCL2,SEMA5B,GSTP1,IGSF9,DNM1L,SLC8B1,CMTM1,EFNB1,NRCAM,ANGPT2,SEMA6A,DPYSL2,TGFB2,SEMA4G,NRP1,HSD3B7,EFNA2,CRKL,MAPK1,PPM1F,PDGFB,RIN3,LGMN,ALKBH1,CHGA,RPS6KA5,SRP54,BMP7,USP14,LAMA1,PLP2,FLT1,CORO1A,MAPK3,TSC2,ABCC1,STX4,FZD3,NOVA2,PRKD2,TGFB1,RPS19,MEGF8,SCN1B,DLX5,MET,HOXA2,EPHB6,HSPB1,SERPINE1,RARRES2,GLI3,LHX2,C5,PLGRKT,CREB3,DVL1,GATA3,UNC5B,FGF8,GBF1,LGI1,WNT3,C1QBP,DUSP3,EFNB3,GAB1,NECTIN1,MDK,TRPV4,RIPOR2,MAPK14,SMOC2,VEGFA,HBEGF,LOX,THBS4,UNC5A,WNT5A,RPL24,PLXNA1,PIKFYVE,SOS1,EPHA4,PADI2,ARTN,F3,NRP2,CREB1,KLF7,PGF,DUSP1,PTK2B,LHX4,CXCR4,PLAU,EGR2,NCKAP1L,NR4A1,LRP1,PREX1,CXCL6,EFNB2,BMP4,NUP85,VASP,FLRT3,AMOT,SBDS,BCL11B,ADGRE2,RAC2,DOCK4,SMO,FEZF1,CHN1,PALLD,MTUS1,MOSPD2,TRPM4,LAMA5,ARHGEF16,PLXNA3,MPP1,NINJ1,LGALS3,VSTM2L,LGR6,EPHB2,SWAP70,VAV3,NOTCH2,PDGFRA,ANXA1,P2RX4,EPHA7,SEMA4F,PLXNC1,GPNMB,RAC1,NKX2-1,NIBAN2,ENPP2,CCN3,TUBB2B,THBS1,ADAM10,SEMA6D,MYPN,ITGAV,SEMA7A,FGF2,BMPR1B,LEF1,CMTM3,ARRB2,RNF165,SMAD4,TNFRSF11A,ERBB2,VAV1,TRPM2,APP,NTN5,EPHA2,CCN1,XCL1,LHX9,PIP5K1A,SEMA6C,RAB13,EFNA3,LYST,GDF7,BOC,SLIT2,GFRA3,PLA2G7,TPBG,EPHA1,NFIB,NOTCH1,VAX1,PTPRJ,NCAM1,FEZ1,YTHDF1,TIRAP,VEGFC,FER,DPYSL4,ADAM8,ADAM17,CYRIB,CMTM7,SEMA3D,ROBO3,WNT3A,ENAH,CXADR,EPHB1,KIF5A,MCU,TIAM1,NPTN,KIT,DPYSL5,NBL1,NBL1,ISL2,ARHGAP35,KALRN,ITGB2,IL6R,CXCL16,NTN3,DRAXIN,NEXN,PROK2,NFASC,CXCL3,CXCL1,RYK,PRKCD,PLXNB1,HMGB2,ITGA2,F2RL1,SHH,CDK5,GBX1,SYK,TTC8,RET,JAM3,PPIB,STX3,SMAD3,CRK,NOD2,SEMA6B,KIF5C,GBX2,GDNF,SEMA4C,IL12A,LGALS9,MAP2K1,EFNA1,PTK2,CXCL8,ROBO1,ALCAM,CMTM8,B3GNT2,SEMA3E,EMB,HOXB9,KIF5B,PDGFD,S1PR1,FEZ2,PIK3CD,PLEKHG5,LAMB2,CXCR6,BSG,CORO1B,CYP7B1,OXSR1,DAG1,PTPRM,VEGFB,AKIRIN1,HRAS,PTPN2,FOSL1,FOXG1,BDNF,CDK5R1,DSCAML1,RHOG,ANO6,PLEC,CALR,CDH4,EGR3,SCRIB,TMEM102,UNC5C,EXT1,FES,CSF1R,EPHB3,CAMK1D,GAS6,EPHA10,NOG,CNTN2,PRKD1,SLIT3,EFNA5,CSF1,PLA2G6,CCR10,PDE4B,ROBO2,SEMA4B,NTF3,PTCH1,PIP5K1C,SLIT1,SEMA4D,HMGB1,SEMA4A,PPIA,EPHB4,SIAH1,PLXNB2,HRH1,C5AR1,PDGFA,DPP4,PARVA,LPAR1,STK39,PLXNB3,L1CAM,MACO1,BMPR2,AGER,TMSB4X,ZNF580,GPSM3,LTB4R2,ITGA1,CRPPA,PLXNA4,PRSS56,TMEFF1,EFNA4,FOXD1,LYN,TUBB3,ITGB3,MMP28,LHX1,CYFIP1
GO:2000113 negative regulation of cellular macromolecule biosynthetic process	1249	4.56019	2.68096e-06	0.000298653	GCLC,KDM1A,ARX,UPF1,LIG3,CREBBP,GCFC2,SOX8,ZNF263,GTF2IRD1,PAF1,PAX6,JARID2,AASS,CRY1,NFIX,MLXIPL,ETV7,EEF1AKNMT,SCMH1,MBTD1,DPF1,ZBTB32,BRCA1,YAF2,ZMYND11,WWTR1,ZNF582,PRDM11,SAMD4A,RUNX3,STRAP,DEPDC1,NR1H3,BCLAF1,SARS1,ARID4A,PIAS1,RFC1,CUL3,USP2,SOX30,PARP3,BARX2,ZIC2,TPR,SCML1,HDAC9,RSF1,PER3,FOXP3,DKK3,NFE2L3,FNIP2,FOXN3,FOXC1,EIF2AK2,RC3H2,MTA3,MXD1,YBX3,CCAR1,HDAC7,PRDM6,WAPL,HIPK2,ABCA7,DDX20,SBNO2,SPEN,TLE2,YBX1,KDM4A,FGFR2,TRO,ROCK1,CBFB,HDAC4,MEF2A,SIRT2,PITX1,BCL3,HES2,NEDD4,MNT,PABPC1,NCK2,LMCD1,TCF3,MBD3,SREBF1,UBE2D1,NFATC3,FBXW11,SMARCE1,IGF2BP2,GLI2,EED,TSG101,ENO1,TIPIN,DLG1,PAX2,EXOSC7,MLH1,RARB,EXOSC5,SIRT6,TNRC6C,CBFA2T2,RUNX1T1,XRCC5,CIC,RFX3,RIF1,SMARCA2,PSEN1,RBL1,TCF7,MEF2C,ATP8B1,GSK3B,XPO1,KAT6A,TUT7,DIS3,REST,ATRX,MECOM,WNT11,NFX1,EIF2AK1,PSMC5,UIMC1,TFAP2C,CNOT3,KHSRP,DNMT3B,ZNF343,KDM2B,IGBP1,BIRC5,ZBTB25,RCOR1,TFAP4,ZNF268,TNRC6A,PUS7,HNRNPC,TINF2,CAPN3,TBX15,EZR,AGO1,HDAC6,CDC6,CBX5,BTAF1,IKZF5,CREM,HIVEP1,SIRT1,MACROH2A2,MZF1,CIRBP,PPM1F,HIRA,PATZ1,SOX10,CBY1,CBX7,PDGFB,RBFOX2,TNRC6B,EP300,L3MBTL2,HDAC10,PRMT5,SNW1,PPM1A,SIX4,DICER1,RPS6KA5,YY1,APEX1,CHD8,BRMS1L,NFATC4,PCIF1,ZMYND8,SLA2,NFATC2,SALL4,BMP7,NELFCD,TCFL5,TRIB3,E2F1,ACOT8,SMAD7,RBBP8,PSMD10,TBL1X,NKAP,MOSPD1,SUV39H1,RBBP7,FMR1,SCML2,MAGED2,KLF5,HSF4,ZNF423,CTCF,ACD,FOXF1,UBE2I,CRYM,ZNF174,DNAJA3,SALL1,MAZ,KAT8,DNAJC17,SFRP1,EIF3E,TRPS1,RELB,PPP1R13L,TLE6,TLE5,MED25,CCNE1,URI1,PIAS4,TGFB1,NOP53,ZNF175,MIER2,JAK3,ERF,GSK3A,ZNF85,DNAJC2,CAV1,DNAJB6,HOXA2,EZH2,AHR,GLI3,AEBP1,TLE4,GLIS3,EXOSC3,GATA3,CPEB3,SUFU,GTPBP4,STN1,DKK1,TRIM37,CBX1,RECQL5,RASD1,C1QBP,DDX5,MLX,EZH1,DLX4,HDAC5,SMURF2,PHF12,NFKB1,UBE2D3,MAPK10,WFS1,NSD2,NKX3-2,KLF3,ZBTB16,HSPA8,DCPS,CCND1,DDX6,SOX6,CAPRIN2,BCL7A,ELK3,TRPV4,FOXM1,CUX2,CDKN1B,VDR,CNOT2,TIMELESS,GAPDH,ING4,ATN1,SUDS3,HCFC2,PHC1,TDP2,FRK,FBXO5,PPARD,RNF8,BACH2,RBM24,ZNF451,GMNN,NR2E1,CCND3,SRF,DUSP22,VEGFA,TBX18,TENT4A,DAP,HBEGF,HAND1,CNOT6,NR3C1,WWC1,MACROH2A1,TCERG1,SMAD5,CPEB4,BCL6,TFDP2,XRN1,WNT5A,HES1,FXR1,ACVR2B,FOXP1,EIF4G1,KCNIP3,NCL,TFCP2L1,PCGF1,LOXL3,STAT1,IGFBP5,FHL2,PASK,ID2,DLX2,ORC2,ATF2,TIA1,SUMO1,VAX2,PRRX1,TMEM59,HDAC1,SFPQ,GON4L,MAD2L2,GADD45A,PRDM2,RGS2,ZBTB17,ZNF684,ETV3,KDM5B,ID3,DR1,RCOR3,PROX1,CENPF,CREB1,KLF7,CASP8AP2,PLAGL1,MYB,FOXO3,TGIF2,KLF12,SATB2,SET,PHF19,NR4A3,ZBTB45,IRF2BPL,DNMT3A,BCL11A,MXI1,HOXB8,HOXB3,DUSP1,MSX2,EPC1,EXOSC8,PAIP2,EGR1,NR2C1,SORBS3,TARDBP,ZNF706,TBX2,TRIM6,TENT4B,TSHZ3,PSPC1,RNF2,CRY2,KHDRBS1,ZNF639,PDS5A,ZRANB3,ZNF205,CBX3,HOXA7,TWIST1,TRIM24,DDX54,BHLHE41,WWP1,PFDN5,IKZF4,ESX1,BATF3,EXOSC9,AGO2,MXD4,NCOA5,SNAI1,PAIP2B,USP9X,TRERF1,ZNF391,CDKN1A,RREB1,ATXN1,RUNX2,LRRFIP1,CNOT1,IRF1,BMP4,SOX9,TTF1,MED1,RPL23,FOSB,GZF1,BMP2,ZNF133,OVOL2,HNRNPR,ZNF436,MAX,ID1,KDM5C,AGO3,THRA,NR1D1,PRDX5,IRF3,GLIS2,UXT,SIX1,ZBTB1,SIN3B,KLF2,SMARCA4,METTL16,ZFP36,ATF4,POT1,FOXP2,SMO,FEZF1,HOXD9,EIF2AK4,DLL4,E2F8,SOX15,FXR2,ILF3,AJUBA,FOXA1,SNX6,EAPP,FOXJ1,CDKN1C,KLF16,CBFA2T3,PHF10,GNL3L,ZSCAN10,ZNF557,ZNF337,PRDM12,EXOSC2,TRIM28,ZC3H4,NPAS1,MAP3K10,SESN2,SHFL,DNMT1,CHMP1A,RLIM,NR1H2,RARA,PIAS3,SELENOS,THAP1,DNAJB1,CC2D1A,PPARG,PER2,INPP5K,MYBBP1A,LANCL2,UNK,GPS2,RIDA,TERF2,PCNA,ZMYM5,ARNTL,DUSP26,DPF2,MEN1,GSC,EIF2S1,LOXL2,MBD2,VHL,BHLHE40,MEIS2,NOTCH2,PPHLN1,YWHAQ,ROCK2,FST,CDC73,ERN2,FBH1,KCTD1,SOX3,PUM1,PHC2,AGO4,TUT4,CLOCK,TBX3,MDFIC,SYNCRIP,AKIRIN2,PHF21A,NAT10,CAPRIN1,PAN2,HNRNPA1,HEY2,MDM2,RC3H1,ITM2C,EIF4E2,ITM2B,SETDB2,IGF2BP3,NKX2-1,IREB2,KAT7,SKIL,EPRS1,SAP130,TXN,KLF4,NIBAN2,DAB2IP,ZFP37,MYC,DMRT1,FOXP4,TFAP2A,FOXF2,HMGA1,CPEB2,CREBZF,SDCBP,YAP1,MAP2K5,RTF1,PNPT1,SIX3,SMARCAL1,NAB1,CIR1,PARP9,HNRNPD,PRDM5,CNOT6L,LEF1,ETV6,AEBP2,PRICKLE1,TDG,RITA1,PDX1,ACVRL1,SMARCC2,BRCA2,TMBIM6,RB1,ESR2,JDP2,BAHD1,CDAN1,TLE3,HMG20A,NCOA2,PIF1,USP3,PML,PARN,FTO,ZFHX3,IRF8,TCF25,NCOR1,TOB1,GATA6,ZMYND15,TP53,EIF4A3,FOXK2,CBX8,CBX4,MBD1,SMAD4,NT5C3B,GRB7,SAMD1,NFIC,WTIP,RPL13A,ZNF614,RERE,PRDM16,PEX14,WDTC1,MTF2,CREG1,XCL1,POU2F1,NR1I3,HDGF,LHX9,RFX5,SMYD2,GATAD2B,SRP9,PARP1,SOX13,OSR1,ZC3H8,POLR2D,DLX1,HES6,DIS3L2,VGLL4,CNOT9,UBA3,LIMD1,DCAF1,LYAR,SNCA,METTL14,SFRP2,RBAK,PURB,MEPCE,HDAC8,TAF1,NONO,MCPH1,RPL10,HMBOX1,TERF1,MTDH,NFIB,CDKN2A,NR6A1,INPP5E,NOTCH1,NACC2,ZEB1,ANKRD1,VAX1,EIF4EBP2,TCF7L2,NKX6-2,CELF1,RPS3,NPAT,MTA2,COMMD7,YTHDF1,TBX6,HMGA2,ARID5B,SAP18,PDCD4,FOXO1,NOCT,DCP1B,THRB,EIF4E,WWC2,BEND6,BAG3,POU4F1,ZNF256,SUV39H2,ZFP36L2,PAN3,GJA1,HHEX,PTPRK,RAD17,CDYL,DAB2,BMP6,HNRNPU,NR4A2,JAZF1,ZNF599,IMPACT,CC2D1B,TRIM11,MAGED4,L3MBTL4,GABPA,FLCN,KLF10,MOV10,DBI,LARP1,CNOT8,MIER3,KDM8,PPARGC1B,MIDEAS,BACH1,SCAF4,PCGF6,MTERF3,PHF6,KAT6B,MALSU1,ZNF19,ETS2,CREB3L1,SKI,NCK1,CNOT11,ELK4,DEDD,CCAR2,DONSON,HOXB13,CIART,RUNX1,IGF2BP1,SIM2,BTG2,CTBP1,NR2F6,PRMT2,DEDD2,S100A1,ZBTB7B,SHC1,NACC1,SQSTM1,SRSF2,ZNF653,ZNF75A,TAL1,BEND5,WNT4,GFI1,ZNF281,ATF3,EN1,NOSTRIN,MSX1,VPS72,S100A11,NPPC,CGGBP1,PBXIP1,ELF3,EOMES,RYBP,NKX6-1,APBB2,ZNF148,YEATS2,ZC3H12A,HEYL,BAP1,SFMBT1,RNF168,ZNF589,HMGB2,SAP30,NIPBL,FOXQ1,CITED2,TBXT,TBX20,RPS14,ZNF12,HEY1,SHH,PEX2,CDK5,FOXK1,OSR2,NFIL3,KDM1B,ZHX1,CDX2,DACT1,TAF3,ZNF503,NSD1,TSC1,ZNF219,METTL3,E2F7,IFI27,HIF1AN,BRD7,BTRC,COPS2,ZNF202,APBB1,LMO1,CDYL2,ZNF3,MESP1,PLK1,ZBTB39,NAB2,STAT6,PATL1,YWHAB,TSC22D4,SMAD3,NKX3-1,PHB,SP2,ZNF91,IGF2,ZNF180,ZNF668,GATAD2A,DAPK3,RCOR2,ZNF558,E4F1,POLR2G,SPINDOC,CTNNB1,SF1,RBPJ,IRF2BP2,BMI1,THAP11,IRF2,INSM2,HEXIM2,STAT3,PKIG,SHOX2,ZBTB5,ZBTB49,ATOH8,ZNF608,E2F6,MECP2,AR,ATF5,EFNA1,SIN3A,ZEB2,HIC2,CNBP,LIMS1,WNT10B,ZFPM2,ZNF764,CHD3,ZNF778,USP47,ZNF282,RIOX1,PA2G4,IRF2BP1,ZNF296,RIOX2,RNF139,PKIA,SOX7,ZNF692,ZNF440,ZBTB26,ZNF318,HOPX,PPID,OTP,CXXC5,ZNF274,ENC1,BPTF,ATF7IP,HDAC3,ZNF540,EXOSC10,ZNF217,ZNF554,QARS1,KLF11,EIF2AK3,MRPL13,ID4,CEBPB,ZNF131,HINFP,ZNF24,HCFC1,SLFN11,ZNF596,DCP2,RARG,SP3,KAT5,RELA,KDM2A,PARP14,ZBTB21,INSM1,SCAI,PLK3,PHC3,CBX2,RBM4,ZBTB4,ZHX3,GLIS1,ZNF266,LARP7,NR1D2,BRMS1,PDE12,DHX36,CTBP2,ATR,TRAF6,DDIT3,LSM1,PTPN2,SMAD2,ZNF25,DRAP1,CCDC85B,ZNF77,NR2F1,ZNF169,HOXD8,FOXG1,MYPOP,ZNF404,EID2,EID2B,FOXC2,CDK5R1,BASP1,TYMS,SHMT1,DEAF1,SIX5,ACER2,ZBTB34,ZBTB38,HIC1,MAGEF1,PAWR,TGIF1,NR2C2,ZBTB33,IRX3,TBL1XR1,ZNF491,JUN,THAP5,ZNF620,ZNF619,DMAP1,ZNF354B,BEND3,MAF,CTNNBIP1,PARP10,ZHX2,MSC,TAF7,FOXE1,ZBTB7A,CTC1,AURKB,PER1,HES7,SAMD4B,CALR,MAGED1,GATA2,ZBTB18,CIITA,ZFPM1,ZBTB42,MAF1,ALX1,HCLS1,NRIP1,ZNF572,EHMT1,ZNF746,SOX2,ZBTB2,MEX3D,ZNF875,ZBTB20,SIAH2,SHMT2,BACE2,SATB1,PLCB1,HOXB4,RBM10,SOX1,CNOT10,MTA1,NKX2-5,GAS6,RIPPLY3,RUVBL2,BCOR,NOG,CBX6,ZNF703,TOB2,KMT5A,TSPYL2,POU6F1,THAP7,ZNF93,EIF4ENIF1,WT1,ZFP90,NELFA,NSMCE3,HSF1,PURA,ZBTB37,PRKN,MUC1,IRF7,L3MBTL1,NR2F2,ZFP36L1,SNAI3,PRAME,YTHDF3,IKZF1,PTCH1,NDUFA13,ZNF566,ZNF529,ZBTB6,ZNF749,ZNF555,RXRA,NKRF,PDE2A,HEXIM1,PPARA,TMPRSS6,MITF,FOXD3,MAGED4B,TAF9B,SIRT7,NANOS3,PLEKHN1,SAMD11,SEMA4D,ZFP69B,ZFP69,H1-2,EIF4EBP1,C11orf95,ZC3H6,ZNF669,ZNF559,ZP3,NANOS1,SKOR1,NOC2L,NELFB,H1-0,ZKSCAN3,HMGB1,PAX5,ZNF79,MPHOSPH8,LCOR,SUPT5H,ZNF140,ZNF124,XRCC6,NCOR2,HDAC2,ZNF846,ZNF136,TRPV1,ZNF431,DAPK1,TLE1,STRN3,ZNF239,ARID5A,FLNA,ZNF398,ZGPAT,SRC,ZNF785,C1D,KANK2,BLM,TRIM33,ZNF675,SLC2A10,ATG7,DMBX1,ENPP1,ZBTB14,ZNF248,MIER1,WWP2,NRARP,ZNF568,YTHDF2,MAFK,ZNF536,MDM4,LDB1,CTR9,ZNF830,CNOT7,PAX9,SFMBT2,PRMT6,CIPC,SREBF2,POU3F3,MAGEE1,L3MBTL3,SOX18,GIGYF2,DAXX,BMPR2,RING1,NOTCH4,SP5,NELFE,ZBTB12,EHMT2,HSPA1A,POU5F1,RACK1,TRIM27,ZNF425,LGR4,DPF3,OLIG2,TRIM71,MIR106B,SCAF8,ZNF254,LBH,ZNF134,ZNF891,ANG,CPEB1,PHB2,DDX3X,HMX1,FNIP1,ZGLP1,CERS1,ATXN1L,HSBP1L1,DHFR,PATL2,ZNF688,HSBP1,TWIST2,MCIDAS,EIF6,EIF4EBP3,ZNF487,ETV5,N4BP2L2,CEBPA,ZNF674,ZNF345,ZNF550,FOXD1,C8orf88,PINX1,EID1,ZNF10,ZNF350,ZNF253,LSM14A,ZBED6,CUX1,SCX,SCRT1,OTUD7B,TXNIP,ZNF224,LIN37,ZNF587B,DCP1A,LHX1,ZNF658,AATF,UHRF1,DACH1,PCGF2,ZNF8
GO:0042330 taxis	396	4.57447	2.77079e-06	0.000305829	SEMA3F,PLXND1,ARX,MYCBP2,CX3CL1,RALA,ETV1,PAX6,SEMA3G,FYN,LYPLA2,ANOS1,PLAUR,SEMA3B,ALOX5,RALBP1,CD74,ADGRA2,NRXN3,TYMP,DAPK2,TRIO,EPHA3,BCAR1,PIK3CB,LAMA3,LAMC2,WNK1,ELMO2,NGFR,SLC12A2,NTN1,PRKCQ,NEO1,RHOA,PLA2G10,EPHA8,CRMP1,GLI2,NOTCH3,SEMA3A,SEMA3C,PLD1,PLXNA2,USP33,FGFR1,OPHN1,CXCL2,SEMA5B,GSTP1,IGSF9,DNM1L,SLC8B1,CMTM1,EFNB1,NRCAM,ANGPT2,SEMA6A,DPYSL2,TGFB2,SEMA4G,NRP1,HSD3B7,EFNA2,CRKL,MAPK1,PPM1F,PDGFB,EP300,RIN3,LGMN,ALKBH1,CHGA,RPS6KA5,SRP54,BMP7,USP14,LAMA1,PLP2,FLT1,CORO1A,MAPK3,TSC2,ABCC1,STX4,FZD3,NOVA2,PRKD2,TGFB1,RPS19,MEGF8,SCN1B,DLX5,MET,HOXA2,EPHB6,HSPB1,SERPINE1,RARRES2,GLI3,LHX2,C5,PLGRKT,CREB3,DVL1,GATA3,UNC5B,FGF8,GBF1,LGI1,WNT3,C1QBP,DUSP3,EFNB3,GAB1,NECTIN1,MDK,TRPV4,RIPOR2,MAPK14,SMOC2,VEGFA,HBEGF,LOX,THBS4,UNC5A,WNT5A,RPL24,PLXNA1,PIKFYVE,SOS1,EPHA4,PADI2,ARTN,F3,NRP2,CREB1,KLF7,PGF,DUSP1,PTK2B,LHX4,CXCR4,PLAU,EGR2,NCKAP1L,NR4A1,LRP1,PREX1,CXCL6,EFNB2,BMP4,NUP85,VASP,FLRT3,AMOT,SBDS,BCL11B,ADGRE2,RAC2,DOCK4,SMO,FEZF1,CHN1,PALLD,MTUS1,MOSPD2,TRPM4,LAMA5,ARHGEF16,PLXNA3,MPP1,NINJ1,LGALS3,VSTM2L,LGR6,EPHB2,SWAP70,VAV3,NOTCH2,PDGFRA,ANXA1,P2RX4,EPHA7,SEMA4F,PLXNC1,GPNMB,RAC1,NKX2-1,NIBAN2,ENPP2,CCN3,TUBB2B,THBS1,ADAM10,SEMA6D,MYPN,ITGAV,SEMA7A,FGF2,BMPR1B,LEF1,CMTM3,ARRB2,RNF165,SMAD4,TNFRSF11A,ERBB2,VAV1,TRPM2,APP,NTN5,EPHA2,CCN1,XCL1,LHX9,PIP5K1A,SEMA6C,RAB13,EFNA3,LYST,GDF7,BOC,SLIT2,GFRA3,PLA2G7,TPBG,EPHA1,NFIB,NOTCH1,VAX1,PTPRJ,NCAM1,FEZ1,YTHDF1,TIRAP,VEGFC,FER,DPYSL4,ADAM8,ADAM17,CYRIB,CMTM7,SEMA3D,ROBO3,WNT3A,ENAH,CXADR,EPHB1,KIF5A,MCU,TIAM1,NPTN,KIT,DPYSL5,NBL1,NBL1,ISL2,ARHGAP35,KALRN,ITGB2,IL6R,CXCL16,NTN3,DRAXIN,NEXN,PROK2,NFASC,CXCL3,CXCL1,RYK,PRKCD,PLXNB1,HMGB2,ITGA2,F2RL1,SHH,CDK5,GBX1,SYK,TTC8,RET,JAM3,PPIB,STX3,SMAD3,CRK,NOD2,SEMA6B,KIF5C,GBX2,GDNF,SEMA4C,IL12A,LGALS9,MAP2K1,EFNA1,PTK2,CXCL8,ROBO1,ALCAM,CMTM8,B3GNT2,SEMA3E,EMB,HOXB9,KIF5B,PDGFD,S1PR1,FEZ2,PIK3CD,PLEKHG5,LAMB2,CXCR6,BSG,CORO1B,CYP7B1,OXSR1,DAG1,PTPRM,VEGFB,AKIRIN1,HRAS,PTPN2,FOSL1,FOXG1,BDNF,CDK5R1,DSCAML1,RHOG,ANO6,PLEC,CALR,CDH4,EGR3,SCRIB,TMEM102,UNC5C,EXT1,FES,CSF1R,EPHB3,CAMK1D,GAS6,EPHA10,NOG,CNTN2,PRKD1,SLIT3,EFNA5,CSF1,PLA2G6,CCR10,PDE4B,ROBO2,SEMA4B,NTF3,PTCH1,PIP5K1C,SLIT1,SEMA4D,HMGB1,SEMA4A,PPIA,EPHB4,SIAH1,PLXNB2,HRH1,C5AR1,PDGFA,DPP4,PARVA,LPAR1,STK39,PLXNB3,L1CAM,MACO1,BMPR2,AGER,TMSB4X,ZNF580,GPSM3,LTB4R2,ITGA1,CRPPA,PLXNA4,PRSS56,TMEFF1,EFNA4,FOXD1,LYN,TUBB3,ITGB3,MMP28,LHX1,CYFIP1
GO:0009890 negative regulation of biosynthetic process	1323	4.53641	2.99047e-06	0.000327076	GCLC,CFLAR,KDM1A,ARX,UPF1,LIG3,CREBBP,GCFC2,SOX8,ZNF263,GTF2IRD1,PAF1,PAX6,JARID2,AASS,CRY1,NFIX,MLXIPL,ETV7,EEF1AKNMT,SCMH1,FYN,MBTD1,DPF1,ZBTB32,BRCA1,YAF2,ZMYND11,WWTR1,ZNF582,PRDM11,SAMD4A,RUNX3,STRAP,DEPDC1,NR1H3,BCLAF1,SARS1,ARID4A,PIAS1,RFC1,CUL3,USP2,SOX30,CTNS,PARP3,BARX2,ZIC2,TPR,SCML1,HDAC9,RSF1,PER3,FOXP3,DKK3,NFE2L3,FNIP2,FOXN3,FOXC1,EIF2AK2,RC3H2,MTA3,ATP2B4,MXD1,YBX3,CCAR1,HDAC7,PRDM6,WAPL,HIPK2,ABCA7,DDX20,SBNO2,SPEN,TLE2,YBX1,KDM4A,FGFR2,TRO,RHOA,ROCK1,CBFB,HDAC4,MEF2A,SIRT2,PITX1,BCL3,HES2,NEDD4,MNT,PABPC1,NCK2,LMCD1,TCF3,MBD3,FAM3A,SREBF1,UBE2D1,NFATC3,ACADVL,FBXW11,SMARCE1,IGF2BP2,GLI2,EED,TSG101,ENO1,TIPIN,DLG1,PAX2,EXOSC7,MLH1,RARB,EXOSC5,SIRT6,TNRC6C,CBFA2T2,RUNX1T1,XRCC5,CEACAM1,CIC,RFX3,RIF1,SMARCA2,PSEN1,RBL1,TCF7,MEF2C,ATP8B1,GSK3B,XPO1,KAT6A,TUT7,DIS3,PIBF1,REST,GSTP1,ATRX,MECOM,WNT11,NFX1,EIF2AK1,PSMC5,UIMC1,TFAP2C,CNOT3,KHSRP,DNMT3B,ZNF343,DYNLL1,KDM2B,IGBP1,BIRC5,ZBTB25,RCOR1,TFAP4,ZNF268,TNRC6A,PUS7,HNRNPC,TINF2,CAPN3,TBX15,EZR,AGO1,HDAC6,CDC6,CBX5,BTAF1,IKZF5,CREM,HIVEP1,SIRT1,MACROH2A2,MZF1,CIRBP,PPM1F,HIRA,PATZ1,SOX10,CBY1,TSPO,CBX7,PDGFB,RBFOX2,TNRC6B,EP300,L3MBTL2,HDAC10,PRMT5,SNW1,PPM1A,SIX4,DICER1,RPS6KA5,YY1,APEX1,CHD8,BRMS1L,NFATC4,PCIF1,ZMYND8,SLA2,NFATC2,SALL4,BMP7,NELFCD,TCFL5,TRIB3,E2F1,ACOT8,SMAD7,RBBP8,PSMD10,TBL1X,NKAP,MOSPD1,SUV39H1,ABCD1,RBBP7,FMR1,SCML2,MAGED2,GLA,KLF5,ACP5,HSF4,ZNF423,CTCF,ACD,SMPD3,FOXF1,UBE2I,CRYM,ZNF174,DNAJA3,SALL1,MAZ,KAT8,DNAJC17,SFRP1,EIF3E,TRPS1,RELB,PPP1R13L,TLE6,TLE5,MED25,CCNE1,URI1,PIAS4,TGFB1,NOP53,ZNF175,MIER2,JAK3,ERF,GSK3A,ZNF85,DNAJC2,CAV1,DNAJB6,HOXA2,EZH2,AHR,GLI3,AEBP1,TLE4,GLIS3,ABCA2,EXOSC3,GATA3,ERLIN1,CPEB3,SUFU,GTPBP4,STN1,DKK1,TRIM37,CBX1,RECQL5,RASD1,C1QBP,DDX5,MLX,EZH1,DLX4,HDAC5,SMURF2,PHF12,NFKB1,UBE2D3,MAPK10,WFS1,FBXW7,NSD2,NKX3-2,RAPGEF2,KLF3,ZBTB16,HSPA8,DCPS,CCND1,DDX6,SOX6,CAPRIN2,BCL7A,CYP27B1,ELK3,TRPV4,FOXM1,CUX2,CDKN1B,VDR,CNOT2,TIMELESS,GAPDH,ING4,ATN1,SUDS3,HCFC2,PHC1,TDP2,FRK,FBXO5,PPARD,RNF8,BACH2,RBM24,ZNF451,GMNN,NR2E1,CCND3,SRF,DUSP22,VEGFA,TBX18,TENT4A,DAP,HBEGF,HAND1,CNOT6,NR3C1,WWC1,MACROH2A1,TCERG1,SMAD5,CPEB4,BCL6,TFDP2,XRN1,WNT5A,HES1,FXR1,SCAP,ACVR2B,FOXP1,EIF4G1,KCNIP3,NCL,TFCP2L1,PCGF1,LOXL3,ACADL,STAT1,IGFBP5,FHL2,PASK,ID2,DLX2,ORC2,ATF2,TIA1,SUMO1,VAX2,PRRX1,TMEM59,ERRFI1,PARK7,RAP1A,HDAC1,SFPQ,GON4L,MAD2L2,LEPR,GADD45A,PRDM2,RGS2,ZBTB17,ZNF684,ETV3,KDM5B,ID3,DR1,RCOR3,PROX1,CENPF,CREB1,KLF7,CASP8AP2,PLAGL1,MYB,FOXO3,TGIF2,KLF12,WDR35,SATB2,SET,PHF19,NR4A3,ZBTB45,IRF2BPL,DNMT3A,BCL11A,MXI1,GOT1,HOXB8,HOXB3,DUSP1,MSX2,EPC1,EXOSC8,PAIP2,EGR1,NR2C1,SORBS3,TARDBP,ZNF706,TBX2,TRIM6,TENT4B,TSHZ3,PSPC1,RNF2,CRY2,KHDRBS1,ZNF639,PDS5A,ZRANB3,ZNF205,CBX3,HOXA7,TWIST1,TRIM24,DDX54,BHLHE41,WWP1,PFDN5,ORMDL2,IKZF4,ESX1,BATF3,EXOSC9,AGO2,MXD4,NCOA5,PTGIS,SNAI1,PAIP2B,USP9X,TRERF1,ZNF391,CDKN1A,RREB1,ATXN1,RUNX2,LRRFIP1,CNOT1,IRF1,BMP4,SOX9,TTF1,INSIG2,MED1,RPL23,FOSB,GZF1,BMP2,ZNF133,OVOL2,HNRNPR,ZNF436,MAX,ID1,KDM5C,AGO3,THRA,NR1D1,PRDX5,IRF3,TRAP1,GLIS2,UXT,SIX1,ZBTB1,SIN3B,KLF2,SMARCA4,METTL16,ZFP36,ATF4,POT1,FOXP2,SMO,FEZF1,ORMDL1,HOXD9,EIF2AK4,DLL4,E2F8,SOX15,FXR2,ILF3,AJUBA,FOXA1,SNX6,EAPP,FOXJ1,CDKN1C,KLF16,CBFA2T3,PHF10,GNL3L,ZSCAN10,APOE,APOC1,SLC27A1,ZNF557,H19,ZNF337,PRDM12,EXOSC2,TRIM28,ZC3H4,NPAS1,MAP3K10,SESN2,SHFL,DNMT1,CHMP1A,RLIM,ABCB7,NR1H2,RARA,PIAS3,SELENOS,THAP1,DNAJB1,CC2D1A,PPARG,PER2,PRKAA1,INPP5K,MYBBP1A,LANCL2,UNK,GPS2,RIDA,TERF2,PCNA,ZMYM5,ARNTL,DUSP26,DPF2,MEN1,GSC,EIF2S1,LOXL2,MBD2,VHL,BHLHE40,MEIS2,NOTCH2,PPHLN1,YWHAQ,ROCK2,FST,CDC73,ERN2,FBH1,KCTD1,SOX3,PUM1,PHC2,AGO4,TUT4,CLOCK,TBX3,MDFIC,SYNCRIP,AKIRIN2,PHF21A,NAT10,CAPRIN1,PAN2,HNRNPA1,HEY2,MDM2,RC3H1,ITM2C,EIF4E2,ITM2B,SETDB2,IGF2BP3,NKX2-1,IREB2,KAT7,SKIL,EPRS1,SAP130,TXN,KLF4,NIBAN2,DAB2IP,ZFP37,MYC,DMRT1,FOXP4,TFAP2A,FOXF2,HMGA1,CPEB2,CREBZF,SDCBP,YAP1,MAP2K5,RTF1,GCHFR,PNPT1,EMILIN1,SIX3,SMARCAL1,NAB1,CIR1,PARP9,HNRNPD,PRDM5,CNOT6L,LEF1,ETV6,AEBP2,PRICKLE1,TDG,RITA1,PDX1,ACVRL1,SMARCC2,BRCA2,TMBIM6,RB1,ESR2,JDP2,BAHD1,CDAN1,TLE3,HMG20A,NCOA2,PIF1,USP3,PML,PARN,FTO,ZFHX3,IRF8,TCF25,NCOR1,TOB1,CLTC,ASXL3,GATA6,ZMYND15,TP53,EIF4A3,FOXK2,CBX8,CBX4,MBD1,SMAD4,NT5C3B,GRB7,SAMD1,NFIC,SOD1,SIK1,WTIP,RPL13A,ZNF614,RERE,PRDM16,PEX14,WDTC1,MTF2,CREG1,XCL1,POU2F1,NR1I3,HDGF,LHX9,RFX5,SMYD2,GATAD2B,SRP9,PARP1,SOX13,OSR1,ZC3H8,POLR2D,TMEFF2,DLX1,HSPD1,HES6,DIS3L2,VGLL4,CNOT9,UBA3,LIMD1,DCAF1,LYAR,SNCA,METTL14,SFRP2,RBAK,PURB,MEPCE,HDAC8,TAF1,NONO,MCPH1,RPL10,HMBOX1,ERLIN2,TERF1,MTDH,NFIB,CDKN2A,NR6A1,INPP5E,NOTCH1,NACC2,ZEB1,ANKRD1,VAX1,EIF4EBP2,TCF7L2,NKX6-2,CELF1,RPS3,NPAT,MTA2,COMMD7,SOGA1,YTHDF1,TBX6,HMGA2,ARID5B,SAP18,PDCD4,FOXO1,NOCT,DCP1B,THRB,EIF4E,CCDC3,WWC2,BEND6,BAG3,POU4F1,ZNF256,SUV39H2,ZFP36L2,PAN3,GJA1,HHEX,PTPRK,RAD17,CDYL,DAB2,BMP6,HNRNPU,NR4A2,LPCAT1,JAZF1,ZNF599,IMPACT,CC2D1B,TRIM11,MAGED4,L3MBTL4,GABPA,FLCN,KLF10,MOV10,DBI,LARP1,CNOT8,MIER3,KDM8,PPARGC1B,MIDEAS,BACH1,SCAF4,PCGF6,MTERF3,PHF6,KAT6B,MALSU1,EIF4A2,ZNF19,ETS2,CREB3L1,SKI,NCK1,CNOT11,ELK4,DEDD,CCAR2,DONSON,HOXB13,CIART,RUNX1,IGF2BP1,SIM2,BTG2,CTBP1,NR2F6,PRMT2,DEDD2,S100A1,ZBTB7B,SHC1,NACC1,SQSTM1,MFSD12,SRSF2,ZNF653,ZNF75A,TAL1,BEND5,WNT4,GFI1,ZNF281,ATF3,EN1,NOSTRIN,MSX1,VPS72,S100A11,NPPC,CGGBP1,PBXIP1,ATP1A1,ELF3,EOMES,RYBP,NKX6-1,APBB2,ZNF148,YEATS2,ZC3H12A,HEYL,BAP1,SFMBT1,RNF168,ZNF589,HMGB2,SAP30,NIPBL,PGGT1B,FOXQ1,CITED2,TBXT,TBX20,RPS14,ZNF12,HEY1,SHH,PEX2,GPER1,CDK5,FOXK1,OSR2,NFIL3,KDM1B,ZHX1,CDX2,DACT1,TAF3,ZNF503,NSD1,TSC1,ZNF219,METTL3,E2F7,IFI27,HIF1AN,BRD7,BTRC,COPS2,ZNF202,APBB1,LMO1,CDYL2,ZNF3,MESP1,PLK1,ZBTB39,NAB2,STAT6,PATL1,YWHAB,TSC22D4,SMAD3,NKX3-1,PHB,SP2,ZNF91,IGF2,ZNF180,ZNF668,GATAD2A,DAPK3,RCOR2,ZNF558,E4F1,POLR2G,SPINDOC,CTNNB1,SF1,RBPJ,IRF2BP2,BMI1,THAP11,IRF2,INSM2,HEXIM2,STAT3,PKIG,SHOX2,ZBTB5,ZBTB49,ATOH8,ZNF608,E2F6,MECP2,AR,ATF5,EFNA1,SIN3A,ZEB2,HIC2,CNBP,LIMS1,WNT10B,ZFPM2,ZNF764,CHD3,ZNF778,USP47,ZNF282,RIOX1,PA2G4,IRF2BP1,ZNF296,RIOX2,RNF139,PKIA,SOX7,ZNF692,ZNF440,ZBTB26,ZNF318,HOPX,PPID,OTP,CXXC5,ZNF274,ENC1,BPTF,ATF7IP,HDAC3,ZNF540,EXOSC10,ZNF217,ZNF554,QARS1,ORMDL3,KLF11,EIF2AK3,MRPL13,ID4,CEBPB,ZNF131,HINFP,ZNF24,HCFC1,SLFN11,ZNF596,DCP2,RARG,SP3,KAT5,RELA,KDM2A,PARP14,ABCD2,ZBTB21,INSM1,MST1,SCAI,PLK3,PHC3,CBX2,RBM4,ZBTB4,ZHX3,GLIS1,ZNF266,LARP7,NR1D2,BRMS1,PDE12,DHX36,CTBP2,ATR,TRAF6,DDIT3,LSM1,PTPN2,SMAD2,ZNF25,DRAP1,CCDC85B,ZNF77,NR2F1,ZNF169,HOXD8,FOXG1,SPHK1,MYPOP,ZNF404,EID2,EID2B,CLK2,FOXC2,CDK5R1,BASP1,TYMS,SHMT1,DEAF1,SIX5,ACER2,ZBTB34,ZBTB38,HIC1,MAGEF1,PAWR,TGIF1,NR2C2,ZBTB33,IRX3,TBL1XR1,ZNF491,JUN,THAP5,ZNF620,ZNF619,DMAP1,ZNF354B,BEND3,MAF,CTNNBIP1,PARP10,ERFE,ZHX2,MSC,TAF7,FOXE1,ZBTB7A,CTC1,AURKB,PER1,HES7,SAMD4B,CALR,MAGED1,GATA2,ZBTB18,CIITA,ZFPM1,ZBTB42,MAF1,ALX1,HCLS1,NRIP1,ZNF572,EHMT1,ZNF746,SOX2,ZBTB2,MEX3D,ZNF875,ZBTB20,SIAH2,SHMT2,BACE2,SATB1,PLCB1,HOXB4,RBM10,SOX1,CNOT10,MTA1,NKX2-5,GAS6,RIPPLY3,RUVBL2,BCOR,NOG,CBX6,ZNF703,TOB2,KMT5A,C1QTNF12,TSPYL2,PGP,POU6F1,THAP7,ZNF93,EIF4ENIF1,WT1,ZFP90,NELFA,NSMCE3,HSF1,PURA,PRMT3,ZBTB37,PRKN,MUC1,IRF7,L3MBTL1,NR2F2,ZFP36L1,SNAI3,PRAME,YTHDF3,IKZF1,PTCH1,NDUFA13,ZNF566,ZNF529,ZBTB6,ZNF749,ZNF555,RXRA,NKRF,INSIG1,PDE2A,HEXIM1,PPARA,TMPRSS6,MITF,FOXD3,MAGED4B,TAF9B,SIRT7,NANOS3,PLEKHN1,SAMD11,SEMA4D,ZFP69B,ZFP69,H1-2,EIF4EBP1,C11orf95,ZC3H6,ZNF669,ZNF559,ZP3,NANOS1,SKOR1,NOC2L,NELFB,H1-0,ZKSCAN3,HMGB1,PAX5,ZNF79,MPHOSPH8,LCOR,SUPT5H,NIF3L1,ZNF140,ZNF124,XRCC6,NCOR2,HDAC2,ZNF846,ZNF136,SLC30A10,TRPV1,ZNF431,DAPK1,TLE1,STRN3,ZNF239,ARID5A,FLNA,FAM3C,AP2A1,ZNF398,ZGPAT,SRC,ZNF785,C1D,KANK2,BLM,TRIM33,ZNF675,PDGFA,SLC2A10,ATG7,DMBX1,ENPP1,SIRPA,ZBTB14,ZNF248,MIER1,WWP2,NRARP,ZNF568,YTHDF2,MAFK,ZNF536,MDM4,LDB1,CTR9,ZNF830,CNOT7,PAX9,SFMBT2,PRMT6,CIPC,SREBF2,POU3F3,MAGEE1,L3MBTL3,SOX18,GIGYF2,DAXX,BMPR2,RING1,NOTCH4,SP5,NELFE,ZBTB12,EHMT2,HSPA1A,POU5F1,RACK1,TRIM27,ZNF425,LGR4,DPF3,OLIG2,TRIM71,MIR106B,SCAF8,ZNF254,LBH,ZNF134,ZNF891,ANG,CPEB1,PHB2,DDX3X,HMX1,FNIP1,ZGLP1,CERS1,ATXN1L,HSBP1L1,DHFR,PATL2,ZNF688,HSBP1,TWIST2,MCIDAS,EIF6,EIF4EBP3,ZNF487,ETV5,N4BP2L2,CEBPA,ZNF674,ZNF345,ZNF550,FOXD1,C8orf88,PINX1,EID1,COA8,ZNF10,ZNF350,ZNF253,LSM14A,ZBED6,CUX1,SCX,SCRT1,OTUD7B,TXNIP,ZNF224,LIN37,ZNF587B,DCP1A,LHX1,ZNF658,AATF,UHRF1,DACH1,PCGF2,ZNF8
GO:0031325 positive regulation of cellular metabolic process	2597	4.52978	3.01859e-06	0.000327177	GCLC,NFYA,ANKIB1,BAD,ALS2,CASP10,CFLAR,KDM1A,CAMKK1,CALCR,DVL2,UPF1,SLC25A5,HOXA11,DHX33,CREBBP,KMT2E,SOX8,MYCBP2,CRLF1,OSBPL7,ZNF263,CX3CL1,KDM7A,ETV1,DBF4,PAF1,ADIPOR2,NOS2,PAX6,TEAD3,E2F2,JARID2,SS18L2,MPND,CRY1,NFIX,PKD1,MED24,TENM1,POMT2,MLXIPL,SPRTN,CD4,HFE,FYN,ABHD5,AKAP8L,PTBP1,DPF1,PIK3C2A,PLAUR,WIZ,BRCA1,ERCC1,MBTPS2,ELOVL5,CALCOCO1,PSMC4,NUB1,RNF14,DDX11,GPRC5A,UFL1,SLC30A9,YAF2,WAS,BID,RALBP1,CNTN1,SLC11A1,WWTR1,PRDM11,CD74,ZFP64,MNAT1,SAMD4A,RUNX3,MRE11,RNF10,RB1CC1,BIRC3,HSF2,NR1H3,KPNA6,VIM,FAS,CD44,INSRR,IFNGR1,POU2F2,ARNTL2,BCLAF1,BAK1,GRN,ARID4A,PIAS1,MAP2K3,RNF19A,RFC1,CUL3,FLT4,CDH1,SOX30,PNKP,PHF23,PARP3,THAP3,MED17,BARX2,DCUN1D1,ZIC2,EPHA3,HSPA5,RSF1,VPS13D,KITLG,VAMP3,RFC2,ARID1B,FOXP3,HEXB,ARHGEF5,MAPK9,HERPUD1,RAD51,PIK3CB,CYBA,FNIP2,ALX4,THRAP3,PTPRN,FOXC1,FAM168A,KCNH2,CYFIP2,TAB2,KMT2C,RC3H2,SOAT1,PITHD1,MTA3,USP13,PPP1R12A,ATP2B4,RIOK2,YBX3,WNK1,CCAR1,TNK2,CDH3,GPBP1,DGAT2,ZNF112,LTK,BICRA,SPHK2,U2AF2,RNF4,CASP8,LIMCH1,DLX3,NGFR,HIPK2,RFXANK,TMEM161A,EYA2,SBNO2,TAF11,AP3D1,ZNF76,GNAI3,ERBB3,KARS1,MAP2K4,PRKCQ,CDK13,FOXJ2,YBX1,PPP2R5A,ELAVL1,DIP2B,SMARCD1,NFYC,ATXN3,FGFR2,ARFGEF1,ZFAT,KLF6,TNFRSF1A,PKM,DHX29,TP53BP1,RHOA,PRKCZ,ROCK1,CBFB,HYAL2,HDAC4,FGFR3,MEF2A,TFE3,PSME4,SIRT2,PPP2R5B,PITX1,NUCKS1,VPS35,BCL3,RORA,DRD4,PLA2G10,RAB27A,LRP6,PFN2,FGF22,FSTL3,ZXDC,JMJD6,PABPC1,CDC42,EPHA8,NCK2,BUD23,TCF3,TRIB2,DAZAP1,HLTF,PDCD2,ACTN1,TFRC,SREBF1,UBE2D1,MARK2,CHFR,NFATC3,FBXW11,XRCC1,SCARB1,PDE8A,SMARCE1,KDM5A,FERMT2,PTGS2,MAP3K13,PICALM,NSF,GLI2,TEAD2,TSG101,ATP2A3,ENO1,MYDGF,GRAMD4,FOSL2,PLD1,DLG1,SART3,PAX2,EXOSC7,MLH1,TRAF4,MAP2K7,RARB,NFKB2,PAK3,EXOSC5,SIRT6,ACTN2,JADE1,FGFR1,FBLN1,ARAF,UBE2K,TIGAR,HOXA9,MLLT10,ZCWPW1,ADCYAP1R1,NRDC,TNRC6C,ITCH,TP53INP2,TP73,TOLLIP,THOC1,XRCC5,RAPGEF3,SENP1,DNM2,KEAP1,RFX3,RIF1,SLC4A4,SMARCA2,SESN1,MID2,SRCAP,CHRNA3,PSEN1,HSP90AA1,MEF2C,CDC14B,LRP2,JMJD4,DUSP12,SMARCD3,STRADB,PGR,CCNT2,DLG3,GSK3B,KAT6A,TUT7,DIS3,PIBF1,TDRD3,NUFIP1,REST,GSTP1,NCOA1,MAPRE3,ATRX,MECOM,MAP3K4,WNT11,EPS15,ATG16L1,DIMT1,RBM22,HUWE1,PPP1R15A,BAX,ATXN7L3,PSMC5,UIMC1,RTRAF,TFAP2C,AURKA,CASS4,CNOT3,KHSRP,DNMT3B,TPX2,DOCK3,FKBP1A,MAVS,TESC,SNX5,MAPKAPK5,P2RX7,LHX5,TASP1,GCN1,ERP29,NOS1,FUS,SLC9A1,SPTLC1,CCNK,ICAM1,MUL1,TFAP4,THPO,ZNF268,TNRC6A,NAT14,OSBPL8,NLRC4,ITGA6,TF,NLRP1,PSME1,PPP2R3C,CEBPE,HECTD1,SUPT16H,TYRO3,CAPN3,EZR,AGO1,CLSPN,TGFB2,COMT,HDAC6,CDC6,MSH2,SH2D3C,SORBS1,BAMBI,IL11,WAC,HIVEP1,BRPF3,HSP90AB1,CDC5L,SIRT1,IFT74,JAK2,ABL1,SH3GLB1,CDC7,NRP1,MZF1,CIRBP,CRKL,SMARCB1,BCL2L13,TBC1D10A,SEC14L2,MAPK1,PPM1F,CARD10,LRP5L,PLA2G3,PATZ1,SOX10,PICK1,DDX17,TCF20,XBP1,FBXO7,GTPBP1,POLDIP3,HMOX1,THOC5,TSPO,RASD2,PDGFB,TAB1,MYH9,EIF3D,TNRC6B,RBX1,EP300,PHF5A,ZBED4,HDAC10,RBM23,PSMC6,SPTLC2,LGMN,SNW1,PPM1A,SIX4,HIF1A,SRSF5,TELO2,PSMC1,RPS6KA5,YY1,TRIP11,APEX1,CHD8,NFKBIA,PSME2,NFATC4,PCIF1,MMP9,MYBL2,NFATC2,STK4,SALL4,ADNP,BMP7,PRPF6,EEF1A2,PTK6,GMEB2,CDC25B,TRIB3,RASSF2,JAG1,CDK5RAP1,E2F1,RPRD1B,ASIP,PPP1R16B,ZNF516,LPIN2,SMCHD1,SMAD7,PSMD10,TBL1X,MOSPD1,XIAP,ABCD1,CCDC22,ELF4,SMARCA1,FMR1,PIM2,PQBP1,TAZ,RBM3,ARMCX3,NDFIP2,CAB39L,KLF5,DNAJC3,FGF9,FLT1,RGCC,ZNF629,HSF4,MAPK3,NFAT5,ARL2BP,ZNF423,CTCF,ACD,VAC14,HAS3,AXIN1,MLYCD,TSC2,FOXF1,STUB1,ELOB,SALL1,TOX3,MAZ,KAT8,RNF40,CSK,TRIP4,CTSH,CEMIP,EHD4,GABPB1,RIPK2,EYA1,NBN,SFRP1,IKBKB,STK3,EIF3E,MTMR9,BNIP3L,NFKBIB,SNRNP70,PIH1D1,ERCC2,DOT1L,IL4I1,PTOV1,SGTA,MED25,VRK3,MED26,AKAP8,PDCD5,DYRK1B,AKT2,PIAS4,CLIP3,PRKD2,FZR1,BBC3,TGFB1,NOP53,BABAM1,MEIS3,CARD8,ZNF175,DBP,FGF21,ELL,CRTC1,ETV2,GAPDHS,USF2,PBX4,GSK3A,ZNF574,DNAJC2,NAMPT,DLX5,ZC3HAV1,CAV1,MET,HOXA1,HOXA2,HOXA5,BRAT1,SSBP1,HOXA13,NOD1,EPHB6,CASP2,CHCHD2,BUD31,TAF6,WASL,AIMP2,TFR2,PCOLCE,NRF1,EZH2,SFRP4,RARRES2,AHR,GLI3,PRKAG2,SLC1A1,LHX2,SPIN1,TRIM14,TGFBR1,AKNA,ENG,PLGRKT,TESK1,FUBP3,CREB3,DDX58,EDF1,GLIS3,SETX,ABCA2,EXOSC3,DVL1,PDLIM1,GATA3,VSIR,PPP3CB,BMPR1A,TLX1,FGF8,TNKS2,PITX3,CPEB3,LARP4B,EDRF1,NEURL1,STN1,DKK1,EBF3,TFAM,CCNY,UBE2S,ZMIZ1,UBTF,SEPTIN4,TRIM37,RPS6KB1,CDK5RAP3,CAMTA2,MED13,RAI1,C1QBP,SMARCD2,DDX5,KAT2A,MLX,EZH1,COL1A1,ALOX12,HDAC5,HLF,FAM20A,MMD,MAP2K6,VTN,TNFAIP1,UNC119,SUPT6H,DCUN1D4,LAMTOR3,NFKB1,ELF2,WFS1,CLCN3,FBXW7,NSD2,SH3D19,RAPGEF2,PPARGC1A,HTATIP2,CTSC,ZBTB16,ZPR1,HSPA8,OSBP,DCPS,KMT5B,CPT1A,CCND1,PRPF19,EIF4G2,BIRC2,MDK,AMBRA1,MADD,CD81,AIP,NUP98,GTF2H1,PSMD9,PRDM4,CAPRIN2,CSRNP2,CAMKK2,IL23A,PTGES3,GLI1,ELK3,FOXM1,RAD51AP1,CREBL2,CDKN1B,CDK2AP1,VDR,RFC5,CAND1,CNOT2,TIMELESS,ING4,USP5,LPCAT3,HCFC2,MAK,NEDD9,TPD52L1,NCOA7,SASH1,PPARD,MAPK14,KCTD20,SOD2,RNF8,RBM24,ZNF451,BAG2,CCNC,E2F3,BVES,MED23,GPLD1,EYA4,NR2E1,TRIM38,PERP,EPM2A,PHF1,TFEB,SMOC2,CCND3,TBP,GUCA1B,BICRAL,PPP2R5D,SRF,VEGFA,TTK,TENT4A,GHR,DAP,BRD8,NNT,MRPS27,HBEGF,HAND1,THBS4,CNOT6,ARRDC3,SUB1,RAD50,SKP1,PPP2CA,NR3C1,WWC1,TCERG1,SMAD5,CSNK1A1,BCL6,FAM162A,UBE3A,TFDP2,KAT2B,PDCD10,WNT5A,HES1,ECT2,GNAI2,NPRL2,FXR1,CBLB,IFT57,NCBP2,WDR48,ABHD14B,EIF4G1,NEK4,MOB1A,KANSL3,NCL,ACTR3,TFCP2L1,ACVR1,PSMD14,TLX2,HTRA2,CCDC88A,WDR75,FN1,STAT1,CCT4,OTX1,HSPE1,KDM3A,WNT6,STK16,PPP1R7,PASK,ID2,CEBPZ,RAB3GAP1,SLC25A12,DLX2,ATF2,EPAS1,ARID3A,SUMO1,NFE2L2,EPHA4,BCL9,PRRX1,CACYBP,TMEM59,PARK7,OPRD1,WDR77,RAP1A,HDAC1,RNF19B,TRIM62,ASH1L,SFPQ,ARHGEF2,MEF2D,DOCK7,MAD2L2,LEPR,GADD45A,PRDM2,ZBTB17,TFAP2E,NR5A2,BMP8B,RLF,PADI2,RAB29,ECE1,APH1A,CDC20,PIK3R3,DR1,F3,PRDX6,IRF6,NEK2,RPS6KA1,PROX1,ARID1A,CTSD,STK11,KMT2A,SLC8A2,KIF14,ATF6,FASTKD2,CREB1,KLF7,CASP8AP2,HMGN3,PLAGL1,TNFAIP3,MYB,CCN2,FBXL5,FOXO3,PKD2,RAB3GAP2,KLF12,WDR35,CCND2,SATB2,UBE2B,ITGB1BP1,TRIM67,HEATR1,PTPA,TRIM32,PHF19,MAPKAP1,NR4A3,ONECUT2,PGF,IRF2BPL,TGFB3,ESRRB,RHOQ,SUPT7L,ATAD2B,EPCAM,SLF2,HOXB5,HOXB3,MOB3B,TCP1,ENY2,EPC1,TAF12,ELF1,SMAD9,EXOSC8,EGR1,SERP1,NFYB,APAF1,CLU,TNFRSF10B,PTK2B,TARDBP,COPS5,RDH10,TRIM25,TRIM6,TENT4B,LHX4,PILRB,FABP3,KHDRBS1,ZNF639,PIK3CA,ACVR2A,FLT3,RASL11A,SHLD2,ZNF205,RPL5,RWDD3,ZMIZ2,HNRNPA2B1,HOXA7,INHBA,TWIST1,TAF1L,TRIM24,EGR2,ECD,HVCN1,PKN1,GIPC1,OPTN,ATF1,NCKAP1L,NR4A1,HOXC13,LRP1,HOXC11,MORF4L2,NMI,ACVR1C,LPGAT1,RAP2C,EXOSC9,PFKFB2,RAB38,AGO2,CKS2,ACSL3,INHA,SDC4,NCOA3,CHD6,TOX2,SNAI1,PCK1,FASTKD3,USP22,USP9X,TRERF1,NQO2,MED20,CDKN1A,SOX4,RREB1,RIOK1,RUNX2,MYRF,CNOT1,CLYBL,RAP2A,SOX21,IRF1,UPF3B,BMP4,SOX9,NUP85,MIF4GD,C1orf61,GTF2F1,MED1,C3,SH2D3A,FOSB,SYMPK,FOXA2,NKX2-2,BMP2,OVOL2,HNRNPR,MAX,ROMO1,PLAGL2,PCID2,UBA2,THRA,NR1D1,BCL2L12,IRF3,PRMT1,BECN1,PRKCG,GLIS2,ZNF384,ELK1,ATG14,SIX1,HSPA2,MAP2K2,IPPK,ZNF484,HIVEP3,BCL11B,TRAF2,DYRK2,YEATS4,PIN1,KLF2,CHTF18,SMARCA4,TICAM1,METTL16,RNF6,AKAP9,HIP1,POR,ZNF780B,ZFP36,YWHAH,ATF4,LIF,KRT17,POT1,SMO,IRF5,FEZF1,HOXD3,HOXD9,HOXD10,HOXD13,TWSG1,EIF2AK4,INO80,ICE2,CLN6,ARPP19,E2F8,SOX15,FXR2,CCNT1,ILF3,AJUBA,FOXA1,EAPP,EGLN3,NRL,FOXJ1,FGF13,CDKN1C,CBFA2T3,PHF10,SH3BP4,LDLR,ELOF1,APOE,APOC1,SLC27A1,NSUN5,DDA1,SNX9,ACTN4,SSBP4,GDF15,JUND,HELZ2,H19,ADRM1,ASS1,PRDM12,EXOSC2,POMT1,TRIM28,EIF2S3,MAP3K10,SESN2,ATP5IF1,CCDC62,HIP1R,DNMT1,DKC1,NOL11,CASZ1,HABP4,LATS1,ZNF341,ZNF227,F12,PRR7,NFATC1,ABCB7,TBC1D5,NR1H2,PSME3,PSMC3IP,NDFIP1,TOP2A,RARA,PIAS3,ZNF304,TRIM21,RAF1,PPARG,TRIM5,PER2,RAMP1,PRKAA1,INPP5K,GRSF1,WBP2,EIF5A,KDM6B,GPS2,DLG4,RIDA,PCBD2,TERF2,PCNA,ARHGEF11,LPIN3,AP3B1,ZBED3,CASP9,PEMT,DSTYK,RFXAP,RFC3,RNF128,BEX1,EPHB2,KMT5C,HSPBP1,SLF1,MED10,KRAS,E2F5,ARNTL,MICAL2,DUSP26,DPF2,MEN1,MED6,CTIF,CCNB1,CDK7,CAMK1,VHL,MEIS2,VAV3,PSRC1,TRIM45,NGF,SPIRE1,SLC38A2,GRHL1,ROCK2,MYCN,LPIN1,IL6ST,CDC73,TIMM17A,ERN2,FBH1,LRP4,SOX3,PUM1,TUT4,CLOCK,PDGFRA,ETS1,UBQLN1,ANXA1,AGTPBP1,TAOK3,HNF1A,TBX3,RNFT2,P2RX4,DTX1,DMTF1,MDFIC,KHDC1,EPHA7,AKIRIN2,MAP3K7,CGA,PRR5L,LMO2,NAT10,CD63,GDF11,AGAP2,CDK4,TFCP2,PAN2,HNRNPA1,ACVR1B,AHI1,HEY2,PKIB,TEC,CCT7,MDM2,FHOD1,ABCB10,TAF5L,RNASEL,DHX9,NIBAN1,RC3H1,PAX3,DNAJB2,CAB39,ISCU,SCYL2,PWP1,CKAP2,BORA,MED4,LMO7,SPRY2,GPNMB,RAC1,TTC5,NKX2-8,NKX2-1,CALCOCO2,SRSF1,VEZF1,KAT7,ACTL6A,TRA2B,MARCHF7,TANK,GATA4,ABI1,CDK9,TXN,KLF4,NIBAN2,DAB2IP,CDK5RAP2,NCBP1,ANP32B,LMX1B,ENPP2,DSCC1,DERL1,MYC,DMRT1,PIM1,TFAP2A,IRF4,FOXF2,RIPK1,UQCC2,HMGA1,FLOT1,RNF144B,MTCH1,ARRB1,SDCBP,DCUN1D5,YAP1,RDX,MAP2K5,THBS1,RTF1,RPLP1,UACA,SMAD6,BCAR3,PNPT1,RAB1A,ACTR2,SIX3,ATAD1,TET1,DNA2,STAT4,CARF,METTL5,PARP9,APH1B,PARP16,SEMA7A,HNRNPD,FGF5,FGF2,BBS7,BMPR1B,CNOT6L,ANXA3,CENPE,LEF1,EGF,PPP3CA,RNF185,ETV6,PRICKLE1,INHBE,TMTC3,FOXN4,PDX1,ACVRL1,NABP2,SMARCC2,BRCA2,MAP3K12,WDFY2,RB1,PELI2,ESR2,JDP2,DUOXA1,TCF12,GTF2A2,WDR61,NCOA2,IGF1R,ARRDC4,PML,FANCI,DET1,FURIN,IQGAP1,CRTC3,GLYR1,TGFB1I1,PARN,FTO,ZFHX3,NLRC5,IRF8,RPS2,PDPK1,TOM1L1,TOB1,BCAS3,SS18,ASXL3,GATA6,PELP1,ARRB2,WRAP53,PIK3R5,TP53,CARD14,EIF4A3,CSNK1D,RPTOR,FOXK2,TRIM65,CBX8,SMAD4,TNFRSF11A,PMAIP1,NT5C3B,ERBB2,BRD4,NFIC,PRDM15,SIRT3,IFNAR1,SOD1,APP,AKT1,SAE1,CARM1,ZNF473,RCN3,RERE,PRDM16,EPHA2,BCL10,CCN1,MOB3C,LMO4,BARHL2,MTF2,DCAF6,TBX19,POU2F1,COP1,NR1I3,USP21,SF3B4,RFX5,ARNT,POGZ,GABPB2,JTB,HAX1,CREB3L4,EFNA3,ILF2,NVL,PARP1,OSR1,GDF7,HNRNPLL,CALM2,ASXL2,ETAA1,MEIS1,RALB,ZC3H8,POLR2D,DLX1,HSPD1,RHBDD1,DIS3L2,VGLL4,CNOT9,EAF1,CSRNP1,CAND2,ARL6IP5,TMF1,MED12L,EAF2,EIF2B5,DGKQ,LYAR,PLAC8,SNCA,CCNA2,METTL14,SETD7,NAF1,SFRP2,PDGFC,NKD2,SKP2,PLK2,PIK3R1,SSBP2,ANKRD31,TSLP,TNIP1,ZNF300,TBC1D7,TBC1D7,ABT1,PRIM2,TTBK1,PHIP,RNF217,CREB5,EGFR,CCT6A,MEPCE,EPHA1,CASK,MSN,HDAC8,TAF1,OGT,ZNF711,RBMX,HMBOX1,SLC25A37,TACC1,NSD3,MTDH,VLDLR,NFIB,C9orf72,NTRK2,ZNF462,GSN,NR6A1,PTGES2,CIZ1,LRSAM1,NOTCH1,ANKRD1,TCF7L2,PPRC1,BTBD10,ADM,DGKZ,TNKS1BP1,PTPRJ,CELF1,SESN3,PAK1,RPS3,NPAT,ATM,MTA2,INCENP,CHEK1,YTHDF1,TBX6,TAOK2,HMGA2,ARID5B,DCUN1D2,TIRAP,ADRA2A,VEGFC,CCT5,IL18,PIP4K2A,FOXO1,NOCT,DCP1B,THRB,SLC2A13,NPAS3,NEK7,CDC123,ZNF827,ADAM8,RNF144A,ADAM17,FLI1,ACSL1,SLC25A4,GUF1,CENPJ,FBXO4,CACUL1,BAG3,HSPB8,POU4F1,UHMK1,ATG10,TADA1,JMY,CAMK4,ZFP36L2,PAN3,PFKM,BMP3,HHEX,MED21,DAB2,BCL2L11,SCOC,SMARCA5,BMP6,HNRNPU,RANBP2,MERTK,NR4A2,ING1,UBP1,CEBPG,DDAH1,IMPACT,LRRK1,TNIK,WNT3A,GABPA,WNT7A,XPC,FLCN,CXXC1,EPHB1,PROM2,KLF10,MMS19,MOV10,LARP1,CNOT8,KDM8,FZD7,FMN2,RNF20,PPARGC1B,MED7,PXYLP1,RMND1,USP16,CCT8,BACH1,TIAM1,SFR1,SH3RF2,GDF6,SUPV3L1,MED19,NPTN,KAT6B,AIFM1,BAG4,ATAD2,PHKG2,ZIC3,BRPF1,RPUSD3,GHRL,RBPMS,LRP8,PAXIP1,SSBP3,MMP14,FZD1,DHRS4,KIT,RNF111,APPL1,DYRK1A,ERG,ETS2,CREB3L1,BRAF,SPPL3,TNFRSF14,SKI,BABAM2,GRHL3,NCK1,PRXL2C,EYA3,AUTS2,PPP1R9A,ZC3H18,PPP1R15B,ELK4,SLC45A3,USF1,FGF17,PINK1,CCAR2,PAXBP1,RUNX1,CBR1,IRX6,BTG2,CELF3,GPBP1L1,ACE,CTBP1,CALM3,ABCG1,PKNOX1,RRP1B,ITGB2,SPATC1L,VAV2,DIP2A,PRMT2,GPSM1,ZER1,TAOK1,MED27,CHTOP,ZBTB7B,SHC1,VPS11,IL6R,CRTC2,PMF1,LMNA,PTH1R,FGFR4,IER2,MRNIP,SQSTM1,MAML1,PSMC2,DVL3,AP2M1,IKZF3,SAP30BP,ITGA5,DBF4B,LARP4,TNFSF13,RPL26,LBHD1,TAF6L,RPS6KA4,LRP5,TAL1,ZYG11B,PRKAA2,GMEB1,PEF1,WNT4,NFIA,MYSM1,ZNF281,ZNF496,DDR2,NCSTN,ATF3,RBM15,IER5,CAPN2,REL,DISC1,DUSP19,EN1,INHBB,MSX1,TGFA,FZD5,ABRAXAS1,PBXIP1,INAVA,ELF3,CCT3,ADORA1,NEK10,EOMES,TGFBR2,EIF5A2,RYBP,NKX6-1,PTX3,APBB2,PCOLCE2,RCHY1,RYK,UCN,ZNF513,WDR43,FYCO1,DTX3L,ZNF148,ZC3H12A,KLF15,SENP2,HEYL,RFC4,PRKCD,GNL3,RNF168,MELTF,H2AZ1,MST1R,PITX2,HMGB2,HAND2,NAA15,IL15,ICE1,OTUD4,ITGA2,NIPBL,RNF180,STARD4,PRRC1,F2RL1,CDC20B,CASP3,RICTOR,UTP15,TERT,CITED2,TBXT,CREBRF,TBX20,DAGLB,TRA2A,HEY1,SHH,LMTK2,DLC1,HNF4G,MED30,EN2,SPIDR,GPER1,NOS3,CDK5,FOXK1,OSR2,TP53INP1,SYK,NFIL3,KDM1B,HNRNPK,MID1IP1,CLDN3,ATP7A,VCP,STOML2,FBXO33,WRN,RPUSD4,CDX2,DACT1,NSD1,GHITM,TSC1,HPRT1,STOX1,RET,NSMF,ZNF219,METTL3,SALL2,E2F7,PACSIN3,PSMC3,CEP295,BRD7,BTRC,LARP6,ZNF319,NOLC1,CCT2,PCBD1,ARIH1,PLEKHF1,SMPD1,APBB1,TRIM44,LMO1,ATMIN,LEO1,ZNF143,MAPK7,PRKCB,ZSCAN21,BEX3,ZNF606,MESP1,TERF2IP,PLK1,CLPX,CHP2,NAB2,STAT6,PATL1,PIP4K2C,SMAD3,AKTIP,MARS1,NUDT21,NKX3-1,TEF,PBX3,PHB,GOLGA2,TRUB2,ENDOG,GPRC5B,FBXO22,NOD2,ZNF91,IGF2,CDK12,TRIM68,ZNF226,ZNF668,CDT1,KMT2D,SERTAD3,GPD1,AXL,EEF2,GPT,SERPINF2,MLST8,E4F1,ZNF597,DDB1,POLR2G,CTNNB1,FADD,MAP4K2,PAFAH1B2,RNF187,RBPJ,ZCCHC4,PTF1A,BMI1,IRF2,ARF4,MFSD2A,ING5,GBX2,FNTA,ING2,STAT3,ADAM9,GDNF,AXIN2,NPNT,TET2,CHTF8,IL12A,ZNF507,NSG1,ZBTB49,ATOH8,ANKRD49,TNIP2,LGALS9,COL4A3,MAP2K1,IRS1,MECP2,UPF3A,ROR2,AR,DHRSX,PARM1,AFAP1L2,ATF5,UBE2V2,RSPO1,PRELID1,EFNA1,NMD3,ADRB2,CRADD,SIN3A,PTK2,CXCL8,ZEB2,PCBP1,BNC1,ANTXR1,APLF,CENPX,ASPSCR1,CNBP,DCXR,ROBO1,ONECUT1,P2RY1,TRIM56,WNT10B,SYAP1,KLF13,ZFPM2,MAP3K2,VGLL2,HOXD4,FAM161A,FAXDC2,CDK1,UBB,PRDM10,FOS,SETMAR,SMAD1,GPRC5C,MGMT,PYM1,NPAS2,SIX2,FOXA3,ZNF16,ATF7,CAVIN4,ZNF296,HOXB9,GPR37,AKAP13,CDCA4,TRIAP1,RNF139,RPS9,PDGFD,S1PR1,PYGO1,SOX7,INSR,PRKCE,TADA3,SOCS5,TRIM8,SCAND1,JUNB,CHD7,APLN,CDK5R2,ASXL1,ZNF318,NEUROD2,BPTF,ATF7IP,TCEA2,HDAC3,CAMTA1,NHLH1,BCL2,UTF1,KNDC1,MLLT3,PTEN,PRNP,SHLD1,ORMDL3,EIF2AK3,MOB3A,CYCS,MALT1,CEBPB,PAIP1,HINFP,ARNT2,ZNF24,HCFC1,RASGRP1,NAA16,DCP2,RARG,SP3,PHF8,KAT5,TADA2B,RELA,TRMT112,ESRRA,COMMD1,PARP14,CKS1B,ABCD2,ABLIM3,TNKS,STOX2,MAP3K11,TRIB1,DAG1,DAB1,SMARCC1,VEGFB,MOB1B,ZNF622,CSPG4,SNX33,BCLAF3,STAT5B,JUP,PLK3,HOXB2,RGMB,TRMT10C,GLIS1,AKIRIN1,LARP7,NR1D2,BRMS1,HRAS,FZD4,PDE12,GLMN,RAB1B,KCTD13,DHX36,FBXW8,CTBP2,ATR,UBE2C,SPSB4,TRAF6,INHBC,DDIT3,MED16,CENPS,LSM1,CHRNA7,PTPN2,SMAD2,CLCF1,LIPT2,ALG10B,DRAP1,FOSL1,RPS6KB2,MTLN,MLXIP,NR2F1,AURKAIP1,RUVBL1,CTDNEP1,ETV4,HOXD8,DOK7,NUPR1,YES1,SPHK1,BNIP3,ATAD5,CRLF3,SLCO3A1,RNF152,FOXC2,BDNF,BOK,CDK5R1,GRIN1,MAMSTR,ANKLE2,NFATC2IP,SMCR8,DEAF1,SIX5,ACER2,RHOG,ULK1,RPS6KA3,ZBTB38,MAGEF1,PAWR,NR2C2,ARIH2,IRX3,TBL1XR1,PIDD1,JUN,GBA,CASC2,PNPLA2,SOX12,GRB2,UBE2N,ZFAND2A,EPM2AIP1,ERBB4,MAF,ERN1,CSRNP3,TAF7,FOXE1,CTC1,AURKB,PER1,SAMD4B,MAGED1,RAD23A,PTPN11,GATA2,ARID3B,EGR3,ZBTB18,CIITA,ZFPM1,SERTAD2,CITED4,ZNF784,FIZ1,SOCS4,ZNF48,MED14,ALX1,FZD2,HCLS1,ZNF609,PAK2,NRIP1,BHLHA15,EIF2S3B,ZNF594,PCGF5,HOXC10,SCRIB,METTL23,MAPK15,F2R,NPM1,ZNF746,POLR2A,SOX2,RAP2B,FANCB,MEX3D,PLAG1,ZBTB20,DIPK2A,ADGRB1,RNF41,PRKAG1,TMEM259,IST1,CREB3L2,RGMA,MOB2,LIMK2,CSF1R,EPHB3,PLCB1,GALR2,ANXA2,HOXB4,MAFA,NGRN,ZNF721,SOX1,MTA1,ABAT,NKX2-5,GAS6,RUVBL2,PTTG1IP,DAZAP2,CCBE1,EPHA10,SETD3,TNFAIP8L3,ZNF438,HMCES,BMP8A,ALYREF,NOG,TRIM52,TBK1,CHEK2,IQGAP3,COA3,DIABLO,TBX1,EIF3C,CNTN2,ADRA2C,IRAK1,PRKD1,EFNA5,CSF1,PLA2G6,MAML2,SS18L1,FOXO4,POU3F2,STING1,MED12,CDCA2,AMER1,EIF4ENIF1,ZBTB7C,WT1,ZFP90,RFX6,MAFF,BRF1,CIB1,NELFA,RPS27L,FAF1,NSMCE3,HSF1,ZNF445,SOCS1,PRKN,SMYD3,IFNLR1,ROR1,MUC1,IRF7,BRCC3,NR2F2,SP1,PBX1,ZFP36L1,UBE2L3,NTF3,POU3F1,MYBL1,YTHDF3,BCAP31,PTCH1,ZNF267,IRS2,NDUFA13,GSAP,WWOX,BCL9L,MRTFB,KDM4D,RXRA,NKRF,ZNF197,ZNF197,NAP1L2,FOXD2,ARAP1,PRR5,ZFP91,TPCN1,TRABD2A,MAPT,ZNF395,PPARA,TMPRSS6,TEAD1,ENTPD5,MITF,FOXD3,MAGI2,CHP1,SIRT7,USP7,NANOS3,PLEKHN1,TET3,TCEA1,SEMA4D,LIN28B,MCRS1,FANCM,CARD9,FAM122A,UBQLN2,MAPK12,AGRN,DCUN1D3,PLSCR1,SLC38A3,ZP3,H2AX,CLN3,SUMO2,NANOS1,MTF1,HMX2,SLX4,LRRK2,ZNF292,RNFT1,LITAF,ARID2,CLDN4,ZNF33A,ZNF600,ALKAL2,ZKSCAN3,HMGB1,PAX5,HLA-DRB1,SUPT5H,ZNF107,PPIA,ZNF836,ZNF493,SUPT3H,NIF3L1,WDR5,PTPN1,EPHB4,XRCC6,PIK3R4,SLC6A9,PLXNB2,MYO6,MRTFA,HDAC2,ZNF782,TCF4,WNK3,HRH1,ZFP62,TRPV1,ZNF33B,ALKAL1,DAPK1,MAML3,SLC39A10,ZNF585A,SERTAD1,ZNF398,MAFG,SRC,NEK5,PIWIL2,BLM,PELI1,ZNF786,HTT,MAP3K5,HNRNPAB,PDGFA,SLC2A10,ATG7,TOPORS,ZNF841,ZNF615,PHF2,PLCG2,ZNF71,MBP,ZNF335,RPS4X,AVPR1B,ZNF544,ZNF770,HMGN5,SVIP,DDRGK1,TFDP1,ZXDA,QRICH1,ZNF485,HOXC4,ASPH,UVRAG,ZNF808,YTHDF2,ZNF43,DDX39B,COPS8,NCOA6,C6orf89,CALM1,CEP290,MT-CO2,GLMP,DLL1,LDB1,CTR9,SMURF1,SLC5A3,GPATCH3,CNOT7,MTOR,ZNF521,PAX9,FOXJ3,INPP5F,TOX,SREBF2,POU3F3,NOS1AP,RBM20,SOX18,EFCAB7,MAFB,GIGYF2,DAXX,BMPR2,RXRB,NOTCH4,PBX2,AGER,DXO,NELFE,HSPA1B,HSPA1A,CSNK2B,BAG6,ZNF814,POU5F1,PPP1R10,DDR1,TRIM15,RACK1,TRIM27,ZBTB48,TRIM13,SPIRE2,ARID3C,PSENEN,LGR4,E2F4,CNEP1R1,TMSB4X,HMGN1,DPF3,ONECUT3,TRIM71,ZNF580,NUP62,SCAF8,MLLT11,CSH2,CHUK,RBMXL1,SRA1,VDAC1,LBH,ATF6B,DDAH2,ZNF845,EMP2,CSNK1E,ITGA1,MYCBP,FIS1,ANG,PLIN5,CPEB1,ZSWIM8,ZBED1,MTCP1,PHB2,DDX3X,ZNF407,FNIP1,PPP1R3G,ZGLP1,EBF2,PPP3R1,CEBPD,TRIM16,EXOSC6,RFPL4A,CERS1,ERCC6,ZNF717,PATL2,SETSIP,YY2,ASCL5,BTBD18,MCIDAS,PPP1R3E,RBM14,EIF6,IL10RB,NME2,ETV5,UBE2V1,HBB,ZNF585B,CEBPA,ACTN3,PDCD6,CHCHD10,ZNF345,FOXD1,SHLD3,HOXA10,EIF5AL1,PRKDC,LYN,MPV17L2,ZNF225,POLG2,CHURC1,RTEL1,MC1R,ITGB3,HOXB7,SCX,CCPG1,SPON1,MRPL12,GTF2I,RASSF5,STRADA,KLF14,NCOA4,ZNF850,S1PR2,ZNF224,TRABD2B,IKBKG,KCNQ1OT1,TAF15,KMT2B,CD24,DCP1A,LHX1,TAF9,ADRA2B,ZNF658,RCC1L,MLLT6,PPP4R3B,AATF,UHRF1,TADA2A,PIP4K2B,SRCIN1,ZNF229,PAGR1
GO:0001932 regulation of protein phosphorylation	833	4.53455	3.09265e-06	0.000332211	DBNDD1,ALS2,CAMKK1,CALCR,DVL2,PRKAR2B,IBTK,CRLF1,CX3CL1,DBF4,ADIPOR2,PAX6,SPAG9,PKD1,TENM1,MLXIPL,CD4,HFE,FYN,AKAP8L,PLAUR,PPP5C,MVP,GPRC5A,CCDC88C,RALBP1,CNTN1,SLC11A1,WWTR1,CD74,MNAT1,MRE11,RB1CC1,FAS,CD44,BAK1,MAP2K3,FLT4,DTNBP1,KITLG,ARHGEF5,RAD51,PIK3CB,FNIP2,TAB2,ATP2B4,WNK1,TNK2,LIMCH1,HIPK2,IPO5,ERBB3,MAP2K4,TNFRSF1A,RHOA,PRKCZ,HYAL2,FGFR3,SIRT2,PPP2R5B,DRD4,LRP6,PFN2,FGF22,NCK2,TRIB2,TFRC,MARK2,PDE8A,FERMT2,PTGS2,MAP3K13,TSG101,MYDGF,ACTB,DLG1,TRAF4,MAP2K7,DNAJC10,FGFR1,FBLN1,ARAF,UBE2K,XRCC5,RAPGEF3,CEACAM1,PTPRH,CHRNA3,PSEN1,HSP90AA1,STRADB,CCNT2,DLG3,PIBF1,GSTP1,MAPRE3,MAP3K4,WNT11,DNAJA1,EIF2AK1,TMED2,BAX,RTRAF,CASS4,TPX2,DOCK3,MAVS,ERP29,NOS1,CCNK,ICAM1,TFAP4,THPO,OSBPL8,PPP2R3C,CLSPN,TGFB2,HDAC6,CDC6,SH2D3C,IL11,HSP90AB1,SIRT1,JAK2,ABL1,NRP1,GADD45B,CRKL,MAPK1,PPM1F,CARD10,ANKRD54,FBXO7,PDGFB,TAB1,CDKN3,SLC8A3,TELO2,GSKIP,RPS6KA5,MMP9,STK4,ADNP,BMP7,PTK6,CDC25B,TRIB3,RASSF2,CDK5RAP1,SMAD7,PSMD10,FMR1,CAB39L,DNAJC3,FGF9,FLT1,RGCC,MAPK3,ARL2BP,PARD6A,SMPD3,AXIN1,TSC2,EEF2K,CSK,CEMIP,EHD4,RIPK2,NBN,SFRP1,STK3,PIH1D1,AKAP8,CCNE1,CCNP,AKT2,CLIP3,PRKD2,CACTIN,TGFB1,NOP53,CDC37,RASIP1,FGF21,PPP2R1A,FKBP8,GSK3A,CADM4,CAV1,BRAT1,HSPB1,EZH2,RARRES2,PRKAG2,SLC1A1,TGFBR1,ENG,TESK1,SH3GL2,DVL1,CCNJ,BMPR1A,FGF8,GTPBP4,BCCIP,NEURL1,DKK1,CCNY,CDK5RAP3,PPP1R9B,DUSP3,PRKAR1A,FAM20A,MMD,MAP2K6,SLC9A3R1,VTN,UNC119,FBXW7,RAPGEF2,SNX25,PPARGC1A,OSBP,CCND1,CHORDC1,CBL,HIPK3,MADD,CD81,GTF2H1,CORO1C,CAPRIN2,CAMKK2,IL23A,SH2B3,CREBL2,CDKN1B,CDK2AP1,PTPN6,NEDD9,TPD52L1,SASH1,STK38,CCND3,PPP2R5D,DUSP22,VEGFA,TTK,GHR,NNT,HBEGF,LOX,HMGCR,THBS4,CCNG1,PDE4D,RAD50,PPP2CA,MACROH2A1,KAT2B,PDCD10,WNT5A,PRKAR2A,HES1,ECT2,FXR1,CBLB,EIF4G1,MOB1A,ACVR1,CCDC88A,FN1,PDCL3,CNPPD1,PLCL1,ATF2,EPHA4,ERRFI1,PARK7,OPRD1,RAP1A,HDAC1,ARHGEF2,DOCK7,MAD2L2,LEPR,GADD45A,RGS2,BMP8B,PIK3R3,PROX1,STK11,SLC8A2,KIF14,TNFAIP3,CCN2,PKD2,CCNI,CCND2,UBE2B,ITGB1BP1,MAPKAP1,PGF,TGFB3,DUSP1,MOB3B,ARR3,EGR1,CLU,TNFRSF10B,PTK2B,TARDBP,TRIM6,MAPK8IP1,PILRB,PIK3CA,ACVR2A,FLT3,INHBA,TWIST1,CDKN2C,PKN1,NCKAP1L,LRP1,RAP2C,CKS2,INHA,SDC4,PMEPA1,KLHL31,CDKN1A,RAP2A,BMP4,SOX9,C3,SH2D3A,BMP2,KIRREL2,ATG14,HSPA2,MAP2K2,TRAF2,PTPRB,PIN1,PKMYT1,AKAP9,ADORA2A,LIF,PRKRIP1,TWSG1,EIF2AK4,FXR2,CCNT1,CDKN2D,AJUBA,SNX6,FGF13,CDKN1C,APOE,SLC27A1,SNX9,MLLT1,GDF15,CEP85,MAP3K10,SESN2,PPIL4,LATS1,SH3BP5,VPS25,PPP1R1B,RAF1,PPARG,PRKAA1,INPP5K,DLG4,ZBED3,CCNA1,EPHB2,KRAS,DUSP26,MEN1,CCNB1,CDK7,CAMK1,PSRC1,NGF,ROCK2,IL6ST,ERN2,FBH1,CCNH,LRP4,APC,CCNJL,TAOK3,EPHA7,MAP3K7,PRR5L,GDF11,AGAP2,ACVR1B,PKIB,MICAL1,TEC,NIBAN1,CAB39,PWP1,BORA,SPRY2,GPNMB,RAC1,HUS1,ABI1,CDK9,TXN,DAB2IP,ENPP2,RIPK1,FLOT1,ARRB1,SDCBP,SORL1,MAP2K5,THBS1,RPLP1,SMAD6,BCAR3,EMILIN1,PLCE1,PARP9,PARP16,SEMA7A,HERC5,FGF5,FGF2,BMPR1B,CCNG2,CENPE,EGF,INHBE,DUSP6,TARBP2,ACVRL1,MAP3K12,WDFY2,RB1,PELI2,WARS1,PML,IQGAP1,PDPK1,KSR1,TOM1L1,ARRB2,PIK3R5,TP53,CARD14,CSNK1D,RPTOR,SMAD4,TNFRSF11A,ERBB2,BRD4,SOD1,APP,AKT1,ACP4,CCN1,MOB3C,DUSP10,JTB,HAX1,ITPKB,GDF7,CALM2,ETAA1,RALB,CTDSP1,CNOT9,CTDSPL,SLIT2,DGKQ,SNCA,CCNA2,SFRP2,PDGFC,TSLP,TTBK1,PHIP,EGFR,EPHA1,NCAPG2,CCNB3,VLDLR,CDKN2B,CDKN2A,C9orf72,NTRK2,PARD3,TNKS1BP1,PTPRJ,PAK1,RPS3,INCENP,TRPT1,TAOK2,HMGA2,TIRAP,LATS2,PDCD4,ADRA2A,VEGFC,IL18,TWF1,FER,ADAM8,ADAM17,ACSL1,CACUL1,GPD1L,CCNO,BMP3,HHEX,DAB2,BMP6,CNKSR3,IMPACT,UBASH3B,LRRK1,UCHL1,TNIK,WNT3A,FLCN,PLCL2,PROM2,TTN,DEPTOR,GNAQ,TIAM1,GDF6,CD109,NPTN,BAG4,GHRL,RBPMS,LRP8,KIT,CCNB2,BRAF,TNFRSF14,NCK1,CDC25C,PPP1R9A,PPP1R15B,FGF17,PINK1,DMTN,WNT9B,ACE,ZFYVE28,CALM3,ITGB2,SPATC1L,SPTBN4,TAOK1,SHC1,ADAR,IL6R,MRNIP,SQSTM1,DVL3,ITGA5,DBF4B,CCNF,RPS6KA4,LRP5,TAL1,PLPP3,CAMK2N1,DDR2,DUSP19,INHBB,TGFA,CCNYL1,FZD5,PAQR3,ADORA1,NEK10,TGFBR2,PTPN13,CCNL1,UCN,ZC3H12A,CAMK2N2,PRKCD,CDC25A,SPRY1,MST1R,DUSP7,IL15,PRRC1,NDUFS4,CASP3,RICTOR,GPER1,CDK5,SYK,CLDN3,NSD1,TSC1,STOX1,RET,SPRED1,SMPD1,TERF2IP,PLK1,NAB2,AKTIP,NKX3-1,PHB,PIP5KL1,GPRC5B,NOD2,IGF2,CDK12,SMG8,MLST8,MAP4K2,PBK,DDIT4,BDKRB2,TNXB,HEXIM2,GFRA2,ADAM9,AXIN2,LDLRAD4,PKIG,IL12A,SPRY3,MAP2K1,ROR2,AFAP1L2,RSPO1,RGS14,EFNA1,ADRB2,PTK2,ROBO1,P2RY1,SYAP1,YWHAG,FAXDC2,GPRC5C,STAT2,AKAP13,PDGFD,PKIA,INSR,PRKCE,TADA3,SOCS5,CDK5R2,HDAC3,BCL2,KNDC1,PTEN,PRNP,QARS1,EIF2AK3,MOB3A,MALT1,RASGRP1,PARP14,CKS1B,MAP3K11,TRIB1,DAG1,INSM1,DAB1,VEGFB,MST1,MOB1B,CSPG4,HEG1,HRAS,FZD4,TRAF6,SH3BP5L,PPM1E,INHBC,CTDSP2,CCNE2,CHRNA7,PTPN2,CLCF1,SFN,DOK7,YES1,CHMP6,SPHK1,SLCO3A1,BDNF,CDK5R1,SMCR8,GBA,PLEC,ERBB4,ERN1,SUZ12,TAF7,MAGED1,PTPN11,MYADM,FIZ1,SOCS4,HCLS1,PAK2,NPM1,TMEM102,RAP2B,DIPK2A,PRKAG1,MOB2,LIMK2,CSF1R,ANXA2,GAS6,DAZAP2,BMP8A,NOG,TBK1,CHEK2,IQGAP3,TBX1,ADRA2C,TSPYL2,IRAK1,PRKD1,EFNA5,CSF1,PLA2G6,SOCS3,CIB1,HSF1,INPP5J,SOCS1,PRKN,HGS,SMYD3,NR2F2,NTF3,AIDA,KDM4D,NF2,PRR5,ZFP91,HEXIM1,CHP1,SPRY4,SEMA4D,PRKAR1B,CLN3,LRRK2,ALKAL2,HMGB1,HLA-DRB1,PPIA,INCA1,PTPN1,XRCC6,PLXNB2,HDAC2,WNK3,ALKAL1,NF1,SERTAD1,ZGPAT,SRC,BLM,ZNF675,ADARB1,HTT,C5AR1,MAP3K5,PDGFA,ENPP1,OCLN,PLCG2,SIRPA,DDRGK1,SPRED2,UVRAG,COPS8,CALM1,CNOT7,MTOR,INPP5F,GJC2,DMD,LIME1,TRAF3IP1,DAXX,BMPR2,AGER,CSNK2B,RACK1,AKT1S1,TRIM27,IPO7,MIR106B,NUP62,CEP43,CSH2,EMP2,ANG,MTCP1,PHB2,DDX3X,FNIP1,ERCC6,DBNDD2,CEBPA,PRKDC,LYN,ITGB3,STRADA,S1PR2,CD24,ADRA2B,SRCIN1,GGNBP2
GO:0031328 positive regulation of cellular biosynthetic process	1602	4.5242	3.14208e-06	0.000334534	NFYA,KDM1A,DVL2,HOXA11,DHX33,CREBBP,KMT2E,SOX8,ZNF263,CX3CL1,KDM7A,ETV1,DBF4,NOS2,PAX6,TEAD3,E2F2,SS18L2,MPND,NFIX,PKD1,MED24,POMT2,MLXIPL,CD4,AKAP8L,DPF1,WIZ,BRCA1,ERCC1,MBTPS2,ELOVL5,CALCOCO1,RNF14,DDX11,SLC30A9,YAF2,WAS,SLC11A1,WWTR1,PRDM11,CD74,ZFP64,SAMD4A,RUNX3,RNF10,HSF2,NR1H3,KPNA6,VIM,POU2F2,ARNTL2,BCLAF1,ARID4A,PIAS1,MAP2K3,RFC1,CDH1,SOX30,PNKP,THAP3,MED17,BARX2,ZIC2,HSPA5,RSF1,RFC2,ARID1B,FOXP3,HEXB,ALX4,THRAP3,PTPRN,FOXC1,KCNH2,KMT2C,SOAT1,PITHD1,MTA3,PPP1R12A,YBX3,CCAR1,CDH3,GPBP1,DGAT2,ZNF112,BICRA,SPHK2,RNF4,DLX3,NGFR,HIPK2,RFXANK,SBNO2,TAF11,AP3D1,ZNF76,KARS1,MAP2K4,PRKCQ,CDK13,FOXJ2,YBX1,ELAVL1,SMARCD1,NFYC,FGFR2,ARFGEF1,ZFAT,KLF6,TNFRSF1A,PKM,DHX29,TP53BP1,RHOA,CBFB,HYAL2,HDAC4,MEF2A,TFE3,SIRT2,PPP2R5B,PITX1,NUCKS1,BCL3,RORA,LRP6,FSTL3,ZXDC,JMJD6,PABPC1,CDC42,NCK2,TCF3,HLTF,ACTN1,SREBF1,NFATC3,FBXW11,SCARB1,SMARCE1,KDM5A,PTGS2,PICALM,GLI2,TEAD2,TSG101,ENO1,MYDGF,FOSL2,PLD1,PAX2,MAP2K7,RARB,NFKB2,PAK3,ACTN2,JADE1,HOXA9,MLLT10,ADCYAP1R1,TP53INP2,TP73,THOC1,XRCC5,SENP1,DNM2,RFX3,SMARCA2,MID2,SRCAP,PSEN1,HSP90AA1,MEF2C,JMJD4,SMARCD3,PGR,CCNT2,KAT6A,TDRD3,NUFIP1,REST,NCOA1,MAPRE3,ATRX,MECOM,MAP3K4,WNT11,PPP1R15A,ATXN7L3,PSMC5,RTRAF,TFAP2C,MAVS,TESC,SNX5,MAPKAPK5,LHX5,TASP1,GCN1,NOS1,FUS,SLC9A1,CCNK,ICAM1,TFAP4,ZNF268,NAT14,ITGA6,TF,CEBPE,SUPT16H,CAPN3,AGO1,TGFB2,SORBS1,BAMBI,IL11,WAC,HIVEP1,BRPF3,HSP90AB1,CDC5L,SIRT1,IFT74,JAK2,ABL1,CDC7,MZF1,CIRBP,SMARCB1,SEC14L2,MAPK1,LRP5L,PLA2G3,PATZ1,SOX10,DDX17,TCF20,XBP1,POLDIP3,THOC5,PDGFB,EIF3D,EP300,PHF5A,ZBED4,RBM23,PSMC6,SNW1,PPM1A,SIX4,HIF1A,RPS6KA5,YY1,TRIP11,APEX1,CHD8,NFKBIA,NFATC4,PCIF1,MYBL2,NFATC2,SALL4,BMP7,PRPF6,GMEB2,JAG1,CDK5RAP1,E2F1,RPRD1B,ASIP,ZNF516,LPIN2,TBL1X,MOSPD1,ABCD1,ELF4,SMARCA1,FMR1,PIM2,PQBP1,TAZ,RBM3,ARMCX3,KLF5,DNAJC3,RGCC,ZNF629,HSF4,MAPK3,NFAT5,ARL2BP,ZNF423,CTCF,ACD,HAS3,AXIN1,FOXF1,SALL1,TOX3,MAZ,KAT8,TRIP4,GABPB1,RIPK2,EYA1,SFRP1,IKBKB,EIF3E,NFKBIB,PIH1D1,DOT1L,IL4I1,PTOV1,MED25,MED26,DYRK1B,AKT2,PRKD2,TGFB1,MEIS3,ZNF175,DBP,ELL,CRTC1,ETV2,USF2,PBX4,GSK3A,ZNF574,DNAJC2,NAMPT,DLX5,MET,HOXA1,HOXA2,HOXA5,SSBP1,HOXA13,CHCHD2,BUD31,TAF6,WASL,TFR2,NRF1,AHR,GLI3,LHX2,SPIN1,TRIM14,TGFBR1,AKNA,ENG,FUBP3,CREB3,DDX58,EDF1,GLIS3,SETX,ABCA2,DVL1,PDLIM1,GATA3,PPP3CB,BMPR1A,TLX1,TNKS2,PITX3,CPEB3,LARP4B,EDRF1,STN1,EBF3,TFAM,ZMIZ1,UBTF,TRIM37,RPS6KB1,CDK5RAP3,CAMTA2,MED13,RAI1,C1QBP,SMARCD2,KAT2A,MLX,EZH1,COL1A1,HDAC5,HLF,TNFAIP1,SUPT6H,NFKB1,ELF2,PPARGC1A,HTATIP2,ZBTB16,ZPR1,EIF4G2,BIRC2,MDK,CD81,AIP,NUP98,GTF2H1,PSMD9,PRDM4,CAPRIN2,CSRNP2,CAMKK2,PTGES3,GLI1,ELK3,FOXM1,CREBL2,VDR,RFC5,CAND1,ING4,HCFC2,MAK,NCOA7,PPARD,MAPK14,SOD2,ZNF451,CCNC,E2F3,MED23,GPLD1,NR2E1,TRIM38,TFEB,SMOC2,TBP,GUCA1B,BICRAL,SRF,VEGFA,TENT4A,BRD8,MRPS27,HAND1,CNOT6,SUB1,NR3C1,WWC1,TCERG1,SMAD5,UBE3A,TFDP2,KAT2B,WNT5A,HES1,FXR1,ABHD14B,EIF4G1,NEK4,KANSL3,NCL,ACTR3,TFCP2L1,ACVR1,TLX2,WDR75,STAT1,CCT4,OTX1,KDM3A,WNT6,STK16,PASK,ID2,CEBPZ,RAB3GAP1,SLC25A12,DLX2,ATF2,EPAS1,ARID3A,NFE2L2,BCL9,PRRX1,CACYBP,PARK7,WDR77,HDAC1,TRIM62,ASH1L,SFPQ,ARHGEF2,MEF2D,MAD2L2,PRDM2,ZBTB17,TFAP2E,NR5A2,RLF,PADI2,DR1,IRF6,NEK2,RPS6KA1,PROX1,ARID1A,KMT2A,ATF6,FASTKD2,CREB1,KLF7,HMGN3,PLAGL1,MYB,FOXO3,PKD2,RAB3GAP2,KLF12,SATB2,ITGB1BP1,HEATR1,TRIM32,NR4A3,ONECUT2,IRF2BPL,TGFB3,ESRRB,RHOQ,SUPT7L,ATAD2B,EPCAM,HOXB5,HOXB3,TCP1,ENY2,EPC1,TAF12,ELF1,SMAD9,EGR1,SERP1,NFYB,CLU,PTK2B,COPS5,RDH10,TRIM25,TENT4B,LHX4,FABP3,KHDRBS1,ZNF639,ACVR2A,RASL11A,ZNF205,RPL5,ZMIZ2,HOXA7,INHBA,TWIST1,TAF1L,TRIM24,EGR2,ECD,PKN1,GIPC1,ATF1,NR4A1,HOXC13,HOXC11,MORF4L2,LPGAT1,RAP2C,EXOSC9,RAB38,AGO2,ACSL3,NCOA3,CHD6,TOX2,SNAI1,PCK1,FASTKD3,USP22,TRERF1,MED20,SOX4,RREB1,RUNX2,MYRF,SOX21,IRF1,UPF3B,BMP4,SOX9,NUP85,MIF4GD,C1orf61,GTF2F1,MED1,FOSB,FOXA2,NKX2-2,BMP2,OVOL2,MAX,PLAGL2,PCID2,THRA,NR1D1,BCL2L12,IRF3,PRMT1,GLIS2,ZNF384,ELK1,SIX1,MAP2K2,IPPK,ZNF484,HIVEP3,BCL11B,DYRK2,YEATS4,PIN1,KLF2,CHTF18,SMARCA4,TICAM1,RNF6,POR,ZNF780B,YWHAH,ATF4,LIF,KRT17,POT1,SMO,IRF5,FEZF1,HOXD3,HOXD9,HOXD10,HOXD13,EIF2AK4,INO80,ICE2,ARPP19,E2F8,SOX15,FXR2,CCNT1,ILF3,AJUBA,FOXA1,EAPP,NRL,FOXJ1,CDKN1C,PHF10,LDLR,ELOF1,APOE,SLC27A1,NSUN5,ACTN4,SSBP4,JUND,HELZ2,ASS1,POMT1,TRIM28,EIF2S3,SESN2,CCDC62,DKC1,NOL11,CASZ1,HABP4,ZNF341,ZNF227,NFATC1,ABCB7,NR1H2,PSMC3IP,TOP2A,RARA,ZNF304,TRIM21,RAF1,PPARG,TRIM5,PER2,RAMP1,PRKAA1,INPP5K,WBP2,EIF5A,KDM6B,GPS2,PCBD2,PCNA,ARHGEF11,LPIN3,AP3B1,ZBED3,PEMT,RFXAP,RFC3,BEX1,MED10,E2F5,ARNTL,MICAL2,DPF2,MEN1,MED6,CTIF,CDK7,CAMK1,VHL,MEIS2,PSRC1,TRIM45,GRHL1,MYCN,LPIN1,CDC73,SOX3,CLOCK,ETS1,ANXA1,HNF1A,TBX3,P2RX4,DTX1,DMTF1,MDFIC,AKIRIN2,CGA,LMO2,NAT10,CDK4,TFCP2,HNRNPA1,ACVR1B,AHI1,HEY2,PKIB,CCT7,FHOD1,ABCB10,TAF5L,RNASEL,DHX9,NIBAN1,PAX3,PWP1,CKAP2,MED4,LMO7,RAC1,TTC5,NKX2-8,NKX2-1,VEZF1,KAT7,ACTL6A,GATA4,CDK9,KLF4,NIBAN2,DAB2IP,CDK5RAP2,LMX1B,DSCC1,MYC,DMRT1,PIM1,TFAP2A,IRF4,FOXF2,RIPK1,UQCC2,HMGA1,ARRB1,YAP1,MAP2K5,THBS1,SMAD6,BCAR3,ACTR2,SIX3,TET1,DNA2,STAT4,CARF,METTL5,PARP9,HNRNPD,FGF2,BMPR1B,LEF1,EGF,PPP3CA,ETV6,FOXN4,PDX1,ACVRL1,SMARCC2,BRCA2,MAP3K12,RB1,ESR2,DUOXA1,TCF12,GTF2A2,NCOA2,PML,CRTC3,GLYR1,TGFB1I1,PARN,ZFHX3,NLRC5,IRF8,TOB1,BCAS3,SS18,ASXL3,GATA6,PELP1,ARRB2,WRAP53,TP53,EIF4A3,RPTOR,FOXK2,SMAD4,ERBB2,BRD4,NFIC,PRDM15,SIRT3,APP,AKT1,CARM1,ZNF473,RERE,PRDM16,BCL10,CCN1,LMO4,BARHL2,MTF2,DCAF6,TBX19,POU2F1,NR1I3,USP21,RFX5,ARNT,POGZ,GABPB2,HAX1,CREB3L4,ILF2,NVL,PARP1,OSR1,GDF7,ASXL2,MEIS1,ZC3H8,POLR2D,DLX1,CNOT9,EAF1,CSRNP1,CAND2,TMF1,MED12L,EAF2,EIF2B5,LYAR,PLAC8,SNCA,CCNA2,METTL14,SETD7,NAF1,SFRP2,PIK3R1,SSBP2,TNIP1,ZNF300,ABT1,PRIM2,PHIP,CREB5,EGFR,CCT6A,MEPCE,CASK,HDAC8,OGT,ZNF711,RBMX,HMBOX1,SLC25A37,TACC1,NSD3,MTDH,NFIB,ZNF462,NR6A1,PTGES2,CIZ1,NOTCH1,ANKRD1,TCF7L2,PPRC1,ADM,NPAT,ATM,MTA2,CHEK1,YTHDF1,TBX6,HMGA2,ARID5B,CCT5,IL18,FOXO1,THRB,NPAS3,NEK7,CDC123,ZNF827,FLI1,GUF1,CENPJ,FBXO4,POU4F1,UHMK1,TADA1,JMY,CAMK4,PFKM,HHEX,MED21,DAB2,SMARCA5,BMP6,HNRNPU,NR4A2,ING1,UBP1,CEBPG,DDAH1,IMPACT,WNT3A,GABPA,WNT7A,XPC,FLCN,CXXC1,KLF10,MMS19,LARP1,KDM8,FZD7,RNF20,PPARGC1B,MED7,PXYLP1,RMND1,USP16,CCT8,BACH1,SFR1,GDF6,MED19,KAT6B,ATAD2,ZIC3,BRPF1,RPUSD3,RBPMS,PAXIP1,SSBP3,FZD1,RNF111,APPL1,DYRK1A,ERG,ETS2,CREB3L1,SKI,GRHL3,NCK1,AUTS2,ELK4,SLC45A3,USF1,PINK1,CCAR2,PAXBP1,RUNX1,IRX6,GPBP1L1,PKNOX1,RRP1B,PRMT2,MED27,ZBTB7B,SHC1,CRTC2,PMF1,PTH1R,FGFR4,IER2,SQSTM1,MAML1,DVL3,IKZF3,DBF4B,LARP4,RPL26,LBHD1,TAF6L,RPS6KA4,LRP5,TAL1,GMEB1,WNT4,NFIA,MYSM1,ZNF281,ZNF496,NCSTN,ATF3,RBM15,IER5,CAPN2,REL,EN1,MSX1,FZD5,PBXIP1,ELF3,CCT3,EOMES,EIF5A2,RYBP,NKX6-1,PTX3,APBB2,UCN,ZNF513,WDR43,DTX3L,ZNF148,ZC3H12A,KLF15,HEYL,RFC4,PRKCD,GNL3,H2AZ1,PITX2,HMGB2,HAND2,NAA15,IL15,ICE1,ITGA2,NIPBL,STARD4,F2RL1,UTP15,TERT,CITED2,TBXT,CREBRF,TBX20,HEY1,SHH,HNF4G,MED30,EN2,GPER1,NOS3,FOXK1,OSR2,TP53INP1,NFIL3,KDM1B,HNRNPK,MID1IP1,ATP7A,VCP,STOML2,RPUSD4,CDX2,NSD1,STOX1,RET,ZNF219,METTL3,SALL2,E2F7,PSMC3,BRD7,BTRC,LARP6,ZNF319,NOLC1,CCT2,PCBD1,APBB1,TRIM44,LMO1,ATMIN,LEO1,ZNF143,MAPK7,PRKCB,ZSCAN21,ZNF606,MESP1,CHP2,STAT6,SMAD3,MARS1,NKX3-1,TEF,PBX3,PHB,GOLGA2,TRUB2,NOD2,ZNF91,IGF2,CDK12,ZNF226,ZNF668,CDT1,KMT2D,SERTAD3,EEF2,GPT,SERPINF2,E4F1,ZNF597,DDB1,POLR2G,CTNNB1,FADD,RNF187,RBPJ,ZCCHC4,PTF1A,IRF2,ARF4,MFSD2A,ING5,GBX2,ING2,STAT3,GDNF,NPNT,TET2,CHTF8,ZNF507,ZBTB49,ATOH8,ANKRD49,TNIP2,MAP2K1,IRS1,MECP2,UPF3A,ROR2,AR,PARM1,AFAP1L2,ATF5,NMD3,ADRB2,SIN3A,CXCL8,ZEB2,PCBP1,BNC1,CNBP,ONECUT1,P2RY1,TRIM56,WNT10B,KLF13,ZFPM2,MAP3K2,VGLL2,HOXD4,CDK1,PRDM10,FOS,SMAD1,PYM1,NPAS2,SIX2,FOXA3,ATF7,CAVIN4,ZNF296,HOXB9,CDCA4,TRIAP1,RPS9,S1PR1,PYGO1,SOX7,INSR,TADA3,TRIM8,SCAND1,JUNB,CHD7,APLN,ASXL1,ZNF318,NEUROD2,BPTF,ATF7IP,TCEA2,HDAC3,NHLH1,UTF1,MLLT3,EIF2AK3,CEBPB,PAIP1,HINFP,ARNT2,ZNF24,HCFC1,NAA16,RARG,SP3,PHF8,KAT5,TADA2B,RELA,ESRRA,ABCD2,ABLIM3,TNKS,STOX2,SMARCC1,BCLAF3,STAT5B,JUP,HOXB2,RGMB,TRMT10C,GLIS1,AKIRIN1,LARP7,NR1D2,HRAS,FZD4,KCTD13,DHX36,CTBP2,ATR,TRAF6,DDIT3,MED16,PTPN2,SMAD2,ALG10B,DRAP1,FOSL1,RPS6KB2,MLXIP,NR2F1,RUVBL1,CTDNEP1,ETV4,HOXD8,NUPR1,YES1,ATAD5,CRLF3,FOXC2,GRIN1,MAMSTR,NFATC2IP,DEAF1,SIX5,RHOG,RPS6KA3,ZBTB38,PAWR,NR2C2,IRX3,TBL1XR1,JUN,GBA,SOX12,EPM2AIP1,ERBB4,MAF,CSRNP3,TAF7,FOXE1,CTC1,AURKB,PER1,MAGED1,GATA2,ARID3B,EGR3,ZBTB18,CIITA,ZFPM1,SERTAD2,CITED4,ZNF784,FIZ1,ZNF48,MED14,ALX1,FZD2,HCLS1,ZNF609,NRIP1,BHLHA15,EIF2S3B,ZNF594,PCGF5,HOXC10,METTL23,MAPK15,F2R,NPM1,ZNF746,SOX2,PLAG1,CREB3L2,RGMA,PLCB1,GALR2,HOXB4,MAFA,NGRN,ZNF721,SOX1,MTA1,NKX2-5,RUVBL2,SETD3,ZNF438,ALYREF,NOG,TRIM52,TBK1,CHEK2,COA3,TBX1,EIF3C,PRKD1,PLA2G6,MAML2,SS18L1,FOXO4,POU3F2,STING1,MED12,ZBTB7C,WT1,ZFP90,RFX6,MAFF,BRF1,NELFA,RPS27L,FAF1,HSF1,ZNF445,PRKN,SMYD3,MUC1,IRF7,NR2F2,SP1,PBX1,UBE2L3,POU3F1,MYBL1,YTHDF3,PTCH1,ZNF267,IRS2,WWOX,BCL9L,MRTFB,RXRA,NKRF,ZNF197,ZNF197,FOXD2,ZNF395,PPARA,TMPRSS6,TEAD1,MITF,FOXD3,CHP1,SIRT7,TET3,TCEA1,MCRS1,AGRN,PLSCR1,SLC38A3,ZP3,SUMO2,MTF1,ZNF292,LITAF,ZNF33A,ZNF600,ZKSCAN3,HMGB1,PAX5,HLA-DRB1,SUPT5H,ZNF107,ZNF836,ZNF493,SUPT3H,NIF3L1,WDR5,XRCC6,SLC6A9,PLXNB2,MYO6,MRTFA,HDAC2,ZNF782,TCF4,HRH1,ZFP62,TRPV1,ZNF33B,MAML3,ZNF585A,SERTAD1,ZNF398,MAFG,SRC,PIWIL2,BLM,ZNF786,MAP3K5,HNRNPAB,SLC2A10,TOPORS,ZNF841,ZNF615,PHF2,ZNF71,ZNF335,RPS4X,AVPR1B,ZNF544,ZNF770,HMGN5,SVIP,DDRGK1,TFDP1,ZXDA,QRICH1,ZNF485,HOXC4,ZNF808,YTHDF2,ZNF43,DDX39B,NCOA6,CEP290,MT-CO2,GLMP,DLL1,LDB1,GPATCH3,CNOT7,MTOR,ZNF521,PAX9,FOXJ3,SREBF2,POU3F3,NOS1AP,SOX18,EFCAB7,MAFB,DAXX,BMPR2,RXRB,NOTCH4,PBX2,NELFE,ZNF814,POU5F1,TRIM15,TRIM27,ZBTB48,TRIM13,ARID3C,LGR4,E2F4,CNEP1R1,TMSB4X,HMGN1,DPF3,ONECUT3,ZNF580,NUP62,SCAF8,MLLT11,CHUK,RBMXL1,SRA1,LBH,ATF6B,DDAH2,ZNF845,MYCBP,PLIN5,ZBED1,DDX3X,ZNF407,PPP1R3G,ZGLP1,EBF2,PPP3R1,CEBPD,TRIM16,RFPL4A,ERCC6,ZNF717,SETSIP,YY2,ASCL5,BTBD18,MCIDAS,PPP1R3E,RBM14,EIF6,NME2,ETV5,UBE2V1,HBB,ZNF585B,CEBPA,CHCHD10,ZNF345,FOXD1,HOXA10,EIF5AL1,PRKDC,MPV17L2,ZNF225,POLG2,CHURC1,MC1R,HOXB7,SCX,CCPG1,MRPL12,GTF2I,KLF14,NCOA4,ZNF850,ZNF224,IKBKG,TAF15,KMT2B,LHX1,TAF9,ZNF658,RCC1L,MLLT6,PPP4R3B,AATF,UHRF1,TADA2A,ZNF229,PAGR1
GO:0032543 mitochondrial translation	75	-4.7283	3.20109e-06	0.00088737	LARS2,MRPL43,GATB,MRPS35,IARS2,MRPS34,NOA1,MTIF2,MRPS18A,ALKBH1,MTG2,CDK5RAP1,EARS2,SARS2,GARS1,C1QBP,MRPL51,MTRF1L,MRPL2,MRPS27,WARS2,MRPS15,DARS2,FASTKD2,MRPS14,MTRF1,MTIF3,MRPS2,TSFM,FASTKD3,AARS2,MRPS7,MRPS12,QRSL1,PTCD3,MRPL44,TACO1,MRPL47,UQCC2,LRPPRC,YARS2,TARS2,RARS2,MRPS28,MTG1,RMND1,MALSU1,RPUSD3,GFM2,RPUSD4,MRPL16,TRUB2,MRPL58,GFM1,HARS1,CHCHD1,MRPL52,MRPL57,TRMT10C,NSUN3,TUFM,MRPS11,MRPS16,SHMT2,NGRN,COA3,MRPS18B,MRPL23,MRPS17,MRPS6,MPV17L2,GATC,MRPS21,NDUFA7,RCC1L
GO:0055086 nucleobase-containing small molecule metabolic process	454	-4.53663	3.2453e-06	0.00088737	DPM1,ENPP4,BAD,SARM1,AK2,KDM1A,PDK4,SLC25A13,ACSM3,CROT,PDK2,NOS2,NADK,AASS,MLXIPL,ELOVL5,PGM3,CPS1,DERA,TYMP,TBPL1,FUT8,ADSS2,CTPS2,RRM2B,ENTPD2,GUCY1B1,DGAT2,SPHK2,FAR2,NTHL1,GNAI3,KARS1,ME1,PDE4A,ELOVL1,PFKP,PKM,RHOA,PDK3,HDAC4,COASY,ACSL4,RORA,PDE8A,ENO1,ACAT1,VPS9D1,DLG1,REXO2,UNG,ACACB,NT5C2,NMRK2,TIGAR,PGM1,SLC4A4,PSEN1,MAGI3,CAD,AK6,PTHLH,SULT2B1,TGDS,P2RX7,NOS1,DLD,UPRT,NANS,ACOT7,PRTFDC1,ATP5F1D,TECR,MTAP,MAPK1,SLC25A1,GTPBP1,EP300,PMM1,GNPNAT1,ERH,HIF1A,MTHFD1,GMPR2,SAMHD1,AHCY,ACOT8,PRPS2,ABCD1,TAZ,PGK1,CDADC1,UGGT2,DHODH,NME3,MLYCD,NME4,ANTKMT,QPRT,TSTA3,GPI,TGFB1,GCDH,GAPDHS,GSK3A,NAMPT,OGDH,GARS1,NUDT1,IMPDH1,PRKAG2,NMRK1,AK1,GIT1,GALK1,ENO3,ALDOC,AADAT,UGDH,PPARGC1A,PDHX,MVK,ATP5F1B,GAPDH,TPI1,ENO2,RAB23,PDE10A,GUCA1B,DNPH1,GMDS,NUDT12,HMGCS1,NME5,HMGCR,PDE8B,PDE4D,GNPDA1,OGG1,UMPS,ATP6V1A,ABHD14B,DGUOK,UXS1,SLC25A12,PARK7,AMPD2,ATP5PB,NT5C1A,UAP1,HMGCL,SLC35A3,ELOVL4,TJP2,ACOT2,DLST,ALDH6A1,RHOQ,GPAM,PANK3,ADCY7,NT5C3A,NUDT10,SLC25A16,ACOT9,SMUG1,AMD1,PFKFB2,ACSL3,ATP5F1E,PTGIS,MCEE,OARD1,GNMT,SLC35B3,DMAC2L,NT5C,PANK2,ITPA,PPCS,PAICS,PPAT,TPST2,APOBEC3F,DUT,MBD4,DCTD,CBFA2T3,PUDP,ACSBG2,H19,UCK1,MPP1,ACSS2,PPT1,MGAT1,GFPT2,ACLY,PDHA1,MCCC2,RAN,PRKAA1,PEMT,MACROD1,AMPD3,HSD17B4,LDHA,RFK,NT5E,ATP5MC2,RNASEH2B,SUCLA2,NUDT15,UGGT1,GMPR,ADCY3,ENTPD1,ATIC,PARP9,PARP16,PPCDC,PDE5A,PAPSS1,TDG,AK7,NEIL1,EFL1,PMM2,NUDT7,NCOR1,PRPSAP2,FOXK2,NT5C3B,PFKL,APP,EPHA2,NME7,MPC2,UCK2,ADCY10,ARNT,GUK1,PARP1,SLC26A1,SNCA,CASK,OGT,PRPS1,CSGALNACT1,NAPRT,AK3,HSD17B12,ALDOA,DLG2,ATPSCKMT,DLAT,OXSM,ACSL1,ATP5F1A,PDK1,GUCY1A2,PFKM,NADK2,PANK1,AK5,NEIL2,ATP5MC3,ATP5PF,FLCN,ACSS1,AK9,LRGUK,SLC26A2,ADK,DCK,HK1,NMNAT2,FCSK,SLC35B2,PANK4,PRXL2C,GPAT4,CDA,PINK1,GART,ATP5MC1,ADPGK,HK2,NPR2,GNE,PDE9A,DIP2A,SLC2A6,FLAD1,PRPSAP1,JMJD8,AMDHD2,ADCY9,CMPK1,ACOT11,PRKAA2,AK4,EXTL2,BPNT1,HAAO,NPPC,GNPDA2,PMVK,NAXE,GMPS,MTHFD2L,NMNAT3,GUCY1A1,ELOVL7,ACSL6,ADCY1,NOS3,FOXK1,NUDT2,VCP,STOML2,NUDT5,ATP5F1C,AK8,HPRT1,HACD1,NUDT13,TK2,LDHC,ACSF2,ATP5MG,RRM1,MVD,GPD1,NUDT8,ATP5PD,TK1,DDIT4,PDHB,DTYMK,STAT3,ADAL,ATP5ME,ASMTL,NPR1,HINT1,FASN,UGP2,TPST1,NUDT9,ELOVL6,INSR,MFN1,PGAM1,CTPS1,RRM2,NME6,MACROD2,DPAGT1,BPGM,SUCLG2,SMPDL3A,NADSYN1,DCAKD,ADCY5,GLRX,GMPPB,NUDT4,NMNAT1,CNP,ADCY6,NUPR1,DNAJC30,ACSF3,TYMS,SHMT1,IMPDH2,PARP10,DHFR2,MPI,PFAS,ZBTB7A,LACC1,APOBEC3B,PIPOX,DCTPP1,DHTKD1,ZBTB20,PRKAG1,IDH2,SHMT2,AFMID,UPP1,NUDT14,ACOT1,PDE4B,DGAT1,ADSS1,NUDT17,PDE2A,PPARA,ENTPD5,ENTPD8,LRRK2,FHIT,NUDT11,SULT1A1,ADA,SULT1A2,ENTPD4,FITM2,UAP1L1,OGDHL,ENTPD6,ENPP1,FAR1,ELOVL2,ENTPD7,SULT1C4,UCKL1,GFPT1,NUDT16,PAPSS2,MT-CO2,MTOR,PNP,OPA1,MT-ATP6,APRT,ASPDH,UQCC3,PDE7A,NT5M,TMSB4X,HACD2,ARL2,GALT,NUDT19,NAXD,PPT2,PGAM4,PARG,MT-ATP8,NME1,ADSL,ATP5MF,ATP5PO,EIF6,NME2,APOBEC3C,ACTN3,NUDT3,NUDT18,ACACA
GO:0035239 tube morphogenesis	669	4.52256	3.32566e-06	0.000350974	KRIT1,PLXND1,HSPB6,DVL2,HOXA11,SOX8,ABCC8,CX3CL1,TNFRSF12A,RALA,TBXA2R,ADIPOR2,NOX1,E2F2,PKD1,STAB1,FUZ,MKS1,PIK3C2A,BRCA1,ALOX5,ADGRA2,RNH1,TYMP,BAK1,GRN,SARS1,FLT4,TNC,CUL7,HDAC9,CC2D2A,PIK3CB,SDCCAG8,FOXC1,ATP2B4,HDAC7,EPN1,CASP8,NGFR,HIPK2,SLC12A2,NTN1,MYLK,FOXJ2,FGFR2,PKM,RHOA,ROCK1,RORA,TGFBR3,JMJD6,CDC42,VASH1,PRKACA,EPN2,PTGS2,GLI2,TEAD2,MYDGF,CELSR1,DLG1,PAX2,MCAM,SIRT6,TULP3,RAPGEF3,CEACAM1,PSEN1,MEF2C,LRP2,PGR,WNT11,B4GALT1,TMED2,BAX,MMP2,KDM2B,NRCAM,ANGPT2,HECTD1,SEMA6A,AGO1,TGFB2,SIRT1,ABL1,NRP1,CECR2,CARD10,LRP5L,SOX10,CCDC134,XBP1,HMOX1,MYH9,SIX4,HIF1A,MTHFD1,NFATC4,IFT52,STK4,SALL4,BMP7,CTSZ,ISM1,POFUT1,JAG1,PPP1R16B,SMAD7,LAMA1,MIB1,PGK1,KLF5,FLT1,RGCC,NDRG4,ESRP2,NPRL3,TSC2,FOXF1,SALL1,CTSH,TJP1,FZD3,EYA1,SFRP1,STK3,PRKD2,TGFB1,MEGF8,RASIP1,COMP,ETV2,ITGB8,CAV1,MET,HOXA1,HOXA3,HOXA5,TSPAN12,HOXA13,COBL,HSPB1,SERPINE1,C1GALT1,GLI3,SLC1A1,LHX2,TGFBR1,C5,ENG,RLN2,SHB,DVL1,GATA3,UNC5B,BMPR1A,LZTS2,FGF8,SUFU,ZMIZ1,PFN1,KAT2A,ALOX12,HDAC5,GAB1,FBXW7,RAPGEF2,HTATIP2,MDK,ATP5F1B,GLI1,ELK3,VDR,SASH1,MAPK14,GPLD1,NR2E1,QKI,SMOC2,PTK7,SRF,VEGFA,LOX,SPARC,HAND1,THBS4,NPHP3,AMOTL2,PDCD10,WNT5A,HES1,HYAL1,IFT57,FOXP1,NCL,EPB41L5,ACVR1,FN1,STAT1,PDCL3,WNT6,ID2,SOS1,ATF2,EPAS1,NFE2L2,EPHA4,PRRX1,RAP1A,LEPR,GADD45A,WARS2,AKT3,KDM5B,CD160,PIK3R3,F3,PROX1,NRP2,TNFAIP3,CCN2,PKD2,ITGB1BP1,PGF,SFRP5,HOXB3,MTHFD1L,PTK2B,RDH10,TBX2,TBX4,ADGRB2,PIK3CA,LIAS,CXCR4,HOXA7,TWIST1,RECK,CALD1,NR4A1,LRP1,STIL,AGO2,SDC4,PLCG1,PTGIS,SOX4,EFNB2,BMP4,SOX9,MED1,C3,VASP,PANK2,GZF1,BMP2,OVOL2,MKKS,ID1,AMOT,RRAS,WNK4,SIX1,PTPRB,KLF2,AAMP,PODXL,SMO,HOXD11,HOXD13,ARHGAP22,DLL4,E2F8,FOXA1,TNNI3,SAT1,LDLR,APOE,PAK4,LAMA5,ATP5IF1,ANGPTL6,RAMP2,NINJ1,RARA,ZNF304,PPARG,RAMP1,SERPINF1,RIN2,STARD13,EPHB2,BTG1,KRAS,MICAL2,LOXL2,VAV3,WNT2B,NOTCH2,ROCK2,MYCN,PDGFRA,COL4A2,ETS1,ANXA1,CEMIP2,TBX3,SRPK2,EPHA7,AHI1,HEY2,EGLN1,GLUL,SPRY2,SETDB2,GPNMB,CCM2,NKX2-1,VEZF1,GATA4,HLX,KLF4,NIBAN2,DAB2IP,ENPP2,MYC,CCN3,PRCP,SULF1,YAP1,MAP2K5,THBS1,STRA6,IFT172,CYP1B1,EMILIN1,LBX1,KIF20B,ITGAV,ARHGAP24,FGF2,BBS7,SHROOM3,ANXA3,ENPEP,LEF1,EGF,SEC24B,PRICKLE1,LGR5,FOXN4,ACVRL1,WARS1,SLC12A6,BBS4,PML,MFGE8,ITGAX,PDPK1,BCAS3,GATA6,GREB1L,CCDC40,SMAD4,ERBB2,FKBP10,AKT1,EPHA2,HSPG2,BCL10,CCN1,PRKACB,LMO4,ECM1,VASH2,ADAM15,EFNA3,OSR1,GDF7,RHOB,MEIS1,COL8A1,SLIT2,SFRP2,ADAMTS16,PLK2,RASA1,KLHL3,EPHA1,GPC3,MTDH,RSPO2,NFIB,NTRK2,NOTCH1,ADAM12,ADM,PAK1,TBX6,HMGA2,ITGB1,VEGFC,IL18,DLG5,EDNRA,ADAM8,PDE3B,HHEX,BCL2L11,UBP1,DDAH1,NUS1,DNAAF1,OTULIN,PRKCA,MIA3,WNT3A,ADAMTS1,WNT7A,EPHB1,ZIC3,GHRL,PAXIP1,MMP14,MYO1E,CREB3L1,SKI,GRHL3,WASF2,RNF207,EDA,WNT9B,HOXB13,RUNX1,HK2,ARHGAP35,PKNOX1,VAV2,S100A1,SHC1,DVL3,PLXDC1,ITGA5,EMC10,PLCD3,FMNL3,JMJD8,LRP5,TAL1,JAK1,WNT4,VANGL2,RBM15,KIF26B,BBS5,TGFA,FZD5,HIPK1,NAXE,PROK2,TGFBR2,ADAMTS9,TIPARP,ZC3H12A,IFT122,AIMP1,SPRY1,HAND2,HPGD,NAA15,HHIP,NIPBL,AGGF1,CASP3,ERAP1,TERT,CITED2,TBX20,HEY1,SHH,DLC1,NOS3,YWHAZ,FZD6,SYK,CYBB,DACT1,TSC1,STOX1,RET,JCAD,E2F7,AMOTL1,SPRED1,JAM3,HIF1AN,SPINT1,BTRC,SGPL1,TMEM100,DCHS1,MAPK7,PRKCB,MESP1,ANPEP,RBPMS2,SMAD3,NKX3-1,STIM1,SPINT2,SERPINF2,ANGPTL4,C2CD3,CTNNB1,RBPJ,GBX2,STAT3,GDNF,NPNT,SEMA4C,SHOX2,IL12A,ATOH8,COL4A3,MECP2,AR,EFNA1,MINAR1,ARL13B,PTK2,NPR1,CXCL8,CLIC4,LUZP1,ROBO1,ZFPM2,SMAD1,EMX2,SEMA3E,CDH2,SIX2,MTSS1,HAS2,S1PR1,JUNB,SOSTDC1,CHD7,APLN,PIK3CD,BCL2,COL8A2,PTEN,RPS7,EIF2AK3,BSG,PPP1CA,EFEMP2,RARG,EGFL7,HPSE,MMRN2,NDNF,DAG1,PTPRM,VEGFB,CSPG4,HEG1,JUP,RNF213,TCAP,FZD4,GLMN,FUT1,TRAF6,CHRNA7,SMAD2,SPHK1,FOXC2,MTHFR,DEAF1,IRX3,JUN,CTNNBIP1,APOLD1,MAGED1,GATA2,EGR3,FZD2,SCRIB,SETD2,ADGRB1,RGMA,EXT1,CSF1R,EPHB3,ANXA2,COL18A1,GJC1,NKX2-5,CCBE1,NOG,ACTG1,TBX1,CLDN5,PRKD1,CSF1,FOXO4,MED12,WT1,CIB1,TNFAIP2,HGS,NR2F2,SP1,PBX1,ZFP36L1,PTCH1,COL4A1,WNT7B,ARID2,HMGB1,SEMA4A,EPHB4,PLXNB2,NF1,FLNA,SRC,C5AR1,PDGFA,PARVA,NRARP,RYR2,CEP290,DLL1,OPA1,MAP3K3,TGM2,SOX18,PHACTR4,BMPR2,BRD2,COL15A1,NOTCH4,FKBPL,CSNK2B,DDR1,TCTN1,LGR4,ADGRG1,TRIM71,MIR106B,SYNJ2BP,EMP2,ANG,PHB2,TAFA5,PPP3R1,GPX1,TNFSF12,AQP1,FMN1,PDCD6,YJEFN3,FOXD1,ITGB3,HOXB7,GTF2I,LHX1
GO:0009891 positive regulation of biosynthetic process	1625	4.50392	3.45371e-06	0.000359001	NFYA,KDM1A,DVL2,HOXA11,DHX33,CREBBP,KMT2E,SOX8,ZNF263,CX3CL1,KDM7A,ETV1,DBF4,NOS2,PAX6,TEAD3,NOX1,E2F2,SS18L2,MPND,NFIX,PKD1,MED24,POMT2,MLXIPL,CD4,AKAP8L,DPF1,WIZ,BRCA1,ERCC1,MBTPS2,ELOVL5,CALCOCO1,RNF14,DDX11,SLC30A9,YAF2,WAS,SLC11A1,WWTR1,PRDM11,CD74,ZFP64,SAMD4A,RUNX3,RNF10,HSF2,NR1H3,KPNA6,VIM,POU2F2,ARNTL2,BCLAF1,ARID4A,PIAS1,MAP2K3,RFC1,CDH1,SOX30,PNKP,THAP3,MED17,BARX2,ZIC2,HSPA5,RSF1,RFC2,ARID1B,FOXP3,HEXB,CYBA,ALX4,THRAP3,PTPRN,FOXC1,KCNH2,KMT2C,SOAT1,PITHD1,MTA3,PPP1R12A,YBX3,CCAR1,CDH3,GPBP1,DGAT2,ZNF112,BICRA,SPHK2,RNF4,DLX3,NGFR,HIPK2,RFXANK,SBNO2,TAF11,AP3D1,ZNF76,KARS1,MAP2K4,PRKCQ,CDK13,FOXJ2,YBX1,ELAVL1,SMARCD1,NFYC,FGFR2,ARFGEF1,ZFAT,KLF6,TNFRSF1A,PKM,DHX29,TP53BP1,RHOA,CBFB,HYAL2,HDAC4,MEF2A,TFE3,SIRT2,PPP2R5B,PITX1,NUCKS1,BCL3,RORA,RAB27A,LRP6,FSTL3,ZXDC,JMJD6,PABPC1,CDC42,NCK2,TCF3,HLTF,ACTN1,SREBF1,NFATC3,FBXW11,SCARB1,SMARCE1,KDM5A,PTGS2,PICALM,GLI2,TEAD2,TSG101,ENO1,MYDGF,FOSL2,PLD1,PAX2,MAP2K7,RARB,NFKB2,PAK3,ACTN2,JADE1,HOXA9,MLLT10,ADCYAP1R1,TP53INP2,TP73,THOC1,XRCC5,SENP1,DNM2,RFX3,SMARCA2,MID2,SRCAP,PSEN1,HSP90AA1,MEF2C,JMJD4,SMARCD3,PGR,CCNT2,KAT6A,TDRD3,NUFIP1,REST,NCOA1,MAPRE3,ATRX,MECOM,MAP3K4,WNT11,PPP1R15A,ATXN7L3,PSMC5,RTRAF,TFAP2C,MAVS,TESC,SNX5,MAPKAPK5,LHX5,TASP1,GCN1,SIRT4,NOS1,FUS,SLC9A1,CCNK,ICAM1,TFAP4,ZNF268,NAT14,ITGA6,TF,CEBPE,SUPT16H,CAPN3,AGO1,TGFB2,SUCO,SORBS1,BAMBI,IL11,WAC,HIVEP1,BRPF3,HSP90AB1,CDC5L,SIRT1,IFT74,JAK2,ABL1,CDC7,MZF1,CIRBP,SMARCB1,SEC14L2,MAPK1,LRP5L,PLA2G3,PATZ1,SOX10,DDX17,TCF20,XBP1,POLDIP3,THOC5,PDGFB,EIF3D,EP300,PHF5A,ZBED4,RBM23,PSMC6,SNW1,PPM1A,SIX4,HIF1A,RPS6KA5,YY1,TRIP11,APEX1,CHD8,NFKBIA,NFATC4,PCIF1,MYBL2,NFATC2,SALL4,BMP7,PRPF6,GMEB2,JAG1,CDK5RAP1,E2F1,RPRD1B,ASIP,ZNF516,LPIN2,TBL1X,MOSPD1,ABCD1,ELF4,SMARCA1,FMR1,PIM2,PQBP1,TAZ,RBM3,ARMCX3,KLF5,DNAJC3,RGCC,ZNF629,HSF4,MAPK3,NFAT5,ARL2BP,ZNF423,CTCF,ACD,HAS3,AXIN1,FOXF1,SALL1,TOX3,MAZ,KAT8,TRIP4,GABPB1,RIPK2,EYA1,SFRP1,IKBKB,EIF3E,NFKBIB,PIH1D1,DOT1L,IL4I1,PTOV1,MED25,MED26,DYRK1B,AKT2,PRKD2,TGFB1,MEIS3,ZNF175,DBP,ELL,CRTC1,ETV2,USF2,PBX4,GSK3A,ZNF574,DNAJC2,NAMPT,DLX5,MTPN,MET,HOXA1,HOXA2,HOXA5,SSBP1,HOXA13,CHCHD2,BUD31,TAF6,WASL,TFR2,NRF1,AHR,GLI3,LHX2,SPIN1,TRIM14,TGFBR1,AKNA,ENG,FUBP3,CREB3,DDX58,EDF1,GLIS3,SETX,ABCA2,DVL1,PDLIM1,GATA3,PPP3CB,BMPR1A,TLX1,TNKS2,PITX3,CPEB3,LARP4B,EDRF1,STN1,EBF3,TFAM,ZMIZ1,UBTF,TRIM37,RPS6KB1,CDK5RAP3,CAMTA2,MED13,RAI1,C1QBP,SMARCD2,KAT2A,MLX,EZH1,COL1A1,HDAC5,HLF,MAP2K6,TNFAIP1,SUPT6H,NFKB1,ELF2,CLCN3,PPARGC1A,HTATIP2,ZBTB16,ZPR1,EIF4G2,BIRC2,MDK,CD81,AIP,NUP98,GTF2H1,PSMD9,PRDM4,CAPRIN2,CSRNP2,CAMKK2,PTGES3,GLI1,ELK3,FOXM1,CREBL2,VDR,RFC5,CAND1,ING4,HCFC2,MAK,NCOA7,PPARD,MAPK14,SOD2,ZNF451,CCNC,E2F3,MED23,GPLD1,NR2E1,TRIM38,TFEB,SMOC2,TBP,GUCA1B,BICRAL,SRF,VEGFA,TENT4A,BRD8,MRPS27,HAND1,CNOT6,SUB1,NR3C1,WWC1,TCERG1,SMAD5,UBE3A,TFDP2,KAT2B,WNT5A,HES1,FXR1,SCAP,ABHD14B,EIF4G1,NEK4,KANSL3,NCL,ACTR3,TFCP2L1,ACVR1,TLX2,WDR75,STAT1,CCT4,OTX1,KDM3A,WNT6,STK16,PASK,ID2,CEBPZ,RAB3GAP1,SLC25A12,DLX2,ATF2,EPAS1,ARID3A,NFE2L2,BCL9,PRRX1,CACYBP,PARK7,WDR77,HDAC1,TRIM62,ASH1L,SFPQ,ARHGEF2,MEF2D,MAD2L2,PRDM2,ZBTB17,TFAP2E,NR5A2,RLF,PADI2,DR1,IRF6,NEK2,RPS6KA1,PROX1,ARID1A,KMT2A,ATF6,FASTKD2,CREB1,KLF7,HMGN3,PLAGL1,MYB,CCN2,FOXO3,PKD2,RAB3GAP2,KLF12,SATB2,ITGB1BP1,HEATR1,TRIM32,NR4A3,ONECUT2,IRF2BPL,TGFB3,ESRRB,RHOQ,SUPT7L,ATAD2B,EPCAM,HOXB5,HOXB3,TCP1,ENY2,EPC1,TAF12,ELF1,SMAD9,HSPH1,EGR1,SERP1,NFYB,CLU,PTK2B,COPS5,RDH10,TRIM25,TENT4B,LHX4,FABP3,KHDRBS1,ZNF639,ACVR2A,RASL11A,ZNF205,RPL5,ZMIZ2,HOXA7,INHBA,TWIST1,TAF1L,TRIM24,EGR2,ECD,PKN1,GIPC1,ATF1,NR4A1,HOXC13,HOXC11,MORF4L2,LPGAT1,RAP2C,EXOSC9,RAB38,AGO2,ACSL3,NCOA3,CHD6,TOX2,SNAI1,PCK1,FASTKD3,USP22,TRERF1,MED20,SOX4,RREB1,RUNX2,MYRF,SOX21,IRF1,UPF3B,BMP4,SOX9,NUP85,MIF4GD,C1orf61,GTF2F1,MED1,FOSB,FOXA2,NKX2-2,BMP2,OVOL2,MAX,PLAGL2,PCID2,THRA,NR1D1,BCL2L12,IRF3,PRMT1,GLIS2,ZNF384,ELK1,SIX1,MAP2K2,IPPK,ZNF484,HIVEP3,BCL11B,DYRK2,YEATS4,PIN1,KLF2,CHTF18,SMARCA4,TICAM1,RNF6,POR,ZNF780B,YWHAH,ATF4,LIF,KRT17,POT1,SMO,IRF5,FEZF1,HOXD3,HOXD9,HOXD10,HOXD13,EIF2AK4,INO80,ICE2,ARPP19,E2F8,SOX15,FXR2,CCNT1,ILF3,AJUBA,FOXA1,EAPP,NRL,FOXJ1,CDKN1C,PHF10,LDLR,ELOF1,APOE,SLC27A1,NSUN5,ACTN4,SSBP4,JUND,HELZ2,H19,ASS1,POMT1,TRIM28,EIF2S3,SESN2,CCDC62,DKC1,NOL11,CASZ1,HABP4,AKAP12,ZNF341,ZNF227,NFATC1,ABCB7,NR1H2,PSMC3IP,TOP2A,RARA,ZNF304,TRIM21,RAF1,PPARG,TRIM5,PER2,RAMP1,PRKAA1,INPP5K,WBP2,EIF5A,KDM6B,GPS2,PCBD2,PCNA,ARHGEF11,LPIN3,AP3B1,ZBED3,PEMT,RFXAP,RFC3,BEX1,MED10,E2F5,ARNTL,MICAL2,DPF2,MEN1,MED6,CTIF,CDK7,CAMK1,VHL,MEIS2,PSRC1,TRIM45,GRHL1,MYCN,LPIN1,CDC73,SOX3,CLOCK,ETS1,ANXA1,HNF1A,TBX3,P2RX4,DTX1,DMTF1,MDFIC,AKIRIN2,CGA,LMO2,NAT10,CDK4,TFCP2,HNRNPA1,ACVR1B,AHI1,HEY2,PKIB,CCT7,FHOD1,ABCB10,TAF5L,RNASEL,DHX9,NIBAN1,PAX3,PWP1,CKAP2,MED4,LMO7,RAC1,TTC5,NKX2-8,NKX2-1,VEZF1,KAT7,ACTL6A,GATA4,CDK9,KLF4,NIBAN2,DAB2IP,CDK5RAP2,LMX1B,DSCC1,MYC,DMRT1,PIM1,TFAP2A,IRF4,FOXF2,RIPK1,UQCC2,HMGA1,ARRB1,YAP1,MAP2K5,THBS1,SMAD6,BCAR3,ACTR2,SIX3,TET1,DNA2,STAT4,CARF,METTL5,PARP9,HNRNPD,FGF2,BMPR1B,LEF1,EGF,PPP3CA,ETV6,FOXN4,PDX1,ACVRL1,SMARCC2,BRCA2,MAP3K12,RB1,ESR2,DUOXA1,TCF12,GTF2A2,NCOA2,PML,CRTC3,GLYR1,TGFB1I1,PARN,ZFHX3,NLRC5,IRF8,TOB1,BCAS3,SS18,ASXL3,GATA6,PELP1,ARRB2,WRAP53,TP53,EIF4A3,RPTOR,FOXK2,CBX8,SMAD4,ERBB2,BRD4,NFIC,PRDM15,SIRT3,APP,AKT1,CARM1,ZNF473,RERE,PRDM16,BCL10,CCN1,LMO4,BARHL2,MTF2,DCAF6,TBX19,POU2F1,NR1I3,USP21,RFX5,ARNT,POGZ,GABPB2,HAX1,CREB3L4,ILF2,NVL,PARP1,OSR1,GDF7,ASXL2,MEIS1,ZC3H8,POLR2D,DLX1,CNOT9,EAF1,CSRNP1,CAND2,TMF1,MED12L,EAF2,EIF2B5,LYAR,PLAC8,SNCA,CCNA2,METTL14,SETD7,NAF1,SFRP2,PIK3R1,SSBP2,TNIP1,ZNF300,ABT1,PRIM2,PHIP,CREB5,EGFR,CCT6A,MEPCE,CASK,HDAC8,OGT,ZNF711,RBMX,HMBOX1,SLC25A37,TACC1,NSD3,MTDH,NFIB,ZNF462,NR6A1,PTGES2,CIZ1,NOTCH1,ANKRD1,TCF7L2,PPRC1,ADM,NPAT,ATM,MTA2,CHEK1,YTHDF1,TBX6,HMGA2,ARID5B,CCT5,IL18,FOXO1,THRB,NPAS3,NEK7,CDC123,CCDC3,ZNF827,FLI1,GUF1,CENPJ,FBXO4,POU4F1,UHMK1,TADA1,JMY,CAMK4,PFKM,HHEX,MED21,DAB2,SMARCA5,BMP6,HNRNPU,NR4A2,ING1,UBP1,CEBPG,DDAH1,IMPACT,WNT3A,GABPA,WNT7A,XPC,FLCN,CXXC1,KLF10,MMS19,LARP1,KDM8,FZD7,RNF20,PPARGC1B,MED7,PXYLP1,RMND1,USP16,CCT8,BACH1,SFR1,GDF6,MED19,KAT6B,ATAD2,ZIC3,BRPF1,RPUSD3,RBPMS,PAXIP1,SSBP3,FZD1,RNF111,APPL1,DYRK1A,ERG,ETS2,CREB3L1,SKI,GRHL3,NCK1,AUTS2,ELK4,SLC45A3,USF1,PINK1,CCAR2,PAXBP1,RUNX1,IRX6,GPBP1L1,ABCG1,PKNOX1,RRP1B,PRMT2,MED27,ZBTB7B,SHC1,CRTC2,PMF1,PTH1R,FGFR4,IER2,SQSTM1,MAML1,DVL3,IKZF3,DBF4B,LARP4,RPL26,LBHD1,TAF6L,RPS6KA4,LRP5,TAL1,GMEB1,WNT4,NFIA,MYSM1,ZNF281,ZNF496,NCSTN,ATF3,RBM15,IER5,CAPN2,REL,EN1,MSX1,FZD5,PBXIP1,ELF3,CCT3,EOMES,EIF5A2,RYBP,NKX6-1,PTX3,ABHD6,APBB2,UCN,ZNF513,WDR43,DTX3L,ZNF148,ZC3H12A,KLF15,HEYL,RFC4,PRKCD,GNL3,H2AZ1,PITX2,HMGB2,HAND2,NAA15,IL15,ICE1,ITGA2,NIPBL,STARD4,F2RL1,UTP15,TERT,CITED2,TBXT,CREBRF,TBX20,HEY1,SHH,HNF4G,MED30,EN2,GPER1,NOS3,FOXK1,OSR2,TP53INP1,NFIL3,KDM1B,HNRNPK,MID1IP1,ATP7A,VCP,STOML2,RPUSD4,CDX2,NSD1,STOX1,RET,ZNF219,METTL3,SALL2,E2F7,PSMC3,BRD7,BTRC,LARP6,ZNF319,NOLC1,CCT2,PCBD1,APBB1,TRIM44,LMO1,ATMIN,LEO1,ZNF143,MAPK7,PRKCB,ZSCAN21,ZNF606,MESP1,CHP2,STAT6,SMAD3,MARS1,NKX3-1,TEF,PBX3,PHB,GOLGA2,TRUB2,NOD2,ZNF91,IGF2,CDK12,ZNF226,ZNF668,CDT1,KMT2D,SERTAD3,EEF2,GPT,SERPINF2,E4F1,ZNF597,DDB1,POLR2G,CTNNB1,FADD,RNF187,RBPJ,ZCCHC4,PTF1A,IRF2,ARF4,MFSD2A,ING5,GBX2,ING2,STAT3,GDNF,NPNT,TET2,CHTF8,ZNF507,ZBTB49,ATOH8,ANKRD49,TNIP2,MAP2K1,IRS1,MECP2,UPF3A,ROR2,AR,PARM1,AFAP1L2,ATF5,NMD3,ADRB2,SIN3A,CXCL8,ZEB2,PCBP1,BNC1,CNBP,ONECUT1,P2RY1,TRIM56,WNT10B,KLF13,ZFPM2,MAP3K2,VGLL2,HOXD4,CDK1,PRDM10,FOS,SMAD1,PYM1,NPAS2,SIX2,FOXA3,ATF7,CAVIN4,ZNF296,HOXB9,CDCA4,TRIAP1,RPS9,HAS2,S1PR1,PYGO1,SOX7,INSR,TADA3,TRIM8,SCAND1,JUNB,CHD7,APLN,ASXL1,ZNF318,NEUROD2,BPTF,ATF7IP,TCEA2,HDAC3,NHLH1,UTF1,MLLT3,EIF2AK3,CEBPB,PAIP1,HINFP,ARNT2,ZNF24,HCFC1,NAA16,RARG,SP3,PHF8,KAT5,TADA2B,RELA,ESRRA,ABCD2,ABLIM3,TNKS,STOX2,SMARCC1,BCLAF3,STAT5B,JUP,HOXB2,RGMB,TRMT10C,GLIS1,AKIRIN1,LARP7,NR1D2,HRAS,FZD4,KCTD13,DHX36,CTBP2,ATR,TRAF6,DDIT3,MED16,PTPN2,SMAD2,ALG10B,DRAP1,FOSL1,RPS6KB2,MLXIP,NR2F1,RUVBL1,CTDNEP1,ETV4,HOXD8,NUPR1,YES1,ATAD5,CRLF3,FOXC2,GRIN1,MAMSTR,NFATC2IP,DEAF1,SIX5,RHOG,RPS6KA3,ZBTB38,PAWR,NR2C2,IRX3,TBL1XR1,JUN,GBA,SOX12,EPM2AIP1,ERBB4,MAF,CSRNP3,TAF7,FOXE1,CTC1,AURKB,PER1,MAGED1,GATA2,ARID3B,EGR3,ZBTB18,CIITA,ZFPM1,SERTAD2,CITED4,ZNF784,FIZ1,ZNF48,MED14,ALX1,FZD2,HCLS1,ZNF609,NRIP1,BHLHA15,EIF2S3B,ZNF594,PCGF5,HOXC10,METTL23,MAPK15,F2R,NPM1,ZNF746,SOX2,PLAG1,ZBTB20,ADGRB1,CREB3L2,RGMA,PLCB1,GALR2,HOXB4,MAFA,NGRN,ZNF721,SOX1,MTA1,NKX2-5,RUVBL2,SETD3,ZNF438,ALYREF,NOG,TRIM52,TBK1,CHEK2,COA3,TBX1,EIF3C,PRKD1,PLA2G6,MAML2,SS18L1,FOXO4,POU3F2,STING1,MED12,ZBTB7C,WT1,ZFP90,RFX6,MAFF,BRF1,NELFA,RPS27L,FAF1,HSF1,ZNF445,PRKN,SMYD3,MUC1,IRF7,NR2F2,SP1,PBX1,UBE2L3,POU3F1,MYBL1,YTHDF3,PTCH1,ZNF267,IRS2,WWOX,BCL9L,MRTFB,RXRA,NKRF,ZNF197,ZNF197,FOXD2,ZNF395,PPARA,TMPRSS6,TEAD1,MITF,FOXD3,CHP1,SIRT7,TET3,TCEA1,MCRS1,AGRN,PLSCR1,SLC38A3,ZP3,SUMO2,MTF1,LRRK2,ZNF292,LITAF,ZNF33A,ZNF600,ZKSCAN3,HMGB1,PAX5,HLA-DRB1,SUPT5H,ZNF107,ZNF836,ZNF493,SUPT3H,NIF3L1,WDR5,XRCC6,SLC6A9,PLXNB2,MYO6,MRTFA,HDAC2,ZNF782,TCF4,HRH1,ZFP62,TRPV1,ZNF33B,MAML3,ZNF585A,SERTAD1,ZNF398,MAFG,SRC,PIWIL2,BLM,ZNF786,MAP3K5,HNRNPAB,SLC2A10,TOPORS,ZNF841,ZNF615,PHF2,PLCG2,ZNF71,ZNF335,RPS4X,AVPR1B,ZNF544,ZNF770,HMGN5,SVIP,DDRGK1,TFDP1,ZXDA,QRICH1,ZNF485,HOXC4,ZNF808,YTHDF2,ZNF43,DDX39B,NCOA6,CEP290,MT-CO2,GLMP,DLL1,LDB1,SLC5A3,GPATCH3,CNOT7,MTOR,ZNF521,PAX9,FOXJ3,SREBF2,POU3F3,NOS1AP,SOX18,EFCAB7,MAFB,DAXX,BMPR2,RXRB,NOTCH4,PBX2,NELFE,ZNF814,POU5F1,TRIM15,TRIM27,ZBTB48,TRIM13,ARID3C,LGR4,E2F4,CNEP1R1,TMSB4X,HMGN1,DPF3,ONECUT3,ZNF580,NUP62,SCAF8,MLLT11,CHUK,RBMXL1,SRA1,LBH,ATF6B,DDAH2,ZNF845,MYCBP,PLIN5,ZBED1,DDX3X,ZNF407,PPP1R3G,ZGLP1,EBF2,PPP3R1,CEBPD,TRIM16,RFPL4A,ERCC6,ZNF717,SETSIP,YY2,ASCL5,BTBD18,MCIDAS,PPP1R3E,RBM14,EIF6,NME2,ETV5,UBE2V1,HBB,ZNF585B,CEBPA,CHCHD10,ZNF345,FOXD1,HOXA10,EIF5AL1,PRKDC,MPV17L2,ZNF225,POLG2,CHURC1,MC1R,HOXB7,SCX,CCPG1,MRPL12,GTF2I,KLF14,NCOA4,ZNF850,ZNF224,IKBKG,TAF15,KMT2B,LHX1,TAF9,ZNF658,RCC1L,MLLT6,PPP4R3B,AATF,UHRF1,TADA2A,ZNF229,PAGR1
GO:0010558 negative regulation of macromolecule biosynthetic process	1257	4.50573	3.4614e-06	0.000359001	GCLC,KDM1A,ARX,UPF1,LIG3,CREBBP,GCFC2,SOX8,ZNF263,GTF2IRD1,PAF1,PAX6,JARID2,AASS,CRY1,NFIX,MLXIPL,ETV7,EEF1AKNMT,SCMH1,MBTD1,DPF1,ZBTB32,BRCA1,YAF2,ZMYND11,WWTR1,ZNF582,PRDM11,SAMD4A,RUNX3,STRAP,DEPDC1,NR1H3,BCLAF1,SARS1,ARID4A,PIAS1,RFC1,CUL3,USP2,SOX30,PARP3,BARX2,ZIC2,TPR,SCML1,HDAC9,RSF1,PER3,FOXP3,DKK3,NFE2L3,FNIP2,FOXN3,FOXC1,EIF2AK2,RC3H2,MTA3,MXD1,YBX3,CCAR1,HDAC7,PRDM6,WAPL,HIPK2,ABCA7,DDX20,SBNO2,SPEN,TLE2,YBX1,KDM4A,FGFR2,TRO,ROCK1,CBFB,HDAC4,MEF2A,SIRT2,PITX1,BCL3,HES2,NEDD4,MNT,PABPC1,NCK2,LMCD1,TCF3,MBD3,SREBF1,UBE2D1,NFATC3,FBXW11,SMARCE1,IGF2BP2,GLI2,EED,TSG101,ENO1,TIPIN,DLG1,PAX2,EXOSC7,MLH1,RARB,EXOSC5,SIRT6,TNRC6C,CBFA2T2,RUNX1T1,XRCC5,CIC,RFX3,RIF1,SMARCA2,PSEN1,RBL1,TCF7,MEF2C,ATP8B1,GSK3B,XPO1,KAT6A,TUT7,DIS3,REST,GSTP1,ATRX,MECOM,WNT11,NFX1,EIF2AK1,PSMC5,UIMC1,TFAP2C,CNOT3,KHSRP,DNMT3B,ZNF343,KDM2B,IGBP1,BIRC5,ZBTB25,RCOR1,TFAP4,ZNF268,TNRC6A,PUS7,HNRNPC,TINF2,CAPN3,TBX15,EZR,AGO1,HDAC6,CDC6,CBX5,BTAF1,IKZF5,CREM,HIVEP1,SIRT1,MACROH2A2,MZF1,CIRBP,PPM1F,HIRA,PATZ1,SOX10,CBY1,CBX7,PDGFB,RBFOX2,TNRC6B,EP300,L3MBTL2,HDAC10,PRMT5,SNW1,PPM1A,SIX4,DICER1,RPS6KA5,YY1,APEX1,CHD8,BRMS1L,NFATC4,PCIF1,ZMYND8,SLA2,NFATC2,SALL4,BMP7,NELFCD,TCFL5,TRIB3,E2F1,ACOT8,SMAD7,RBBP8,PSMD10,TBL1X,NKAP,MOSPD1,SUV39H1,RBBP7,FMR1,SCML2,MAGED2,KLF5,HSF4,ZNF423,CTCF,ACD,SMPD3,FOXF1,UBE2I,CRYM,ZNF174,DNAJA3,SALL1,MAZ,KAT8,DNAJC17,SFRP1,EIF3E,TRPS1,RELB,PPP1R13L,TLE6,TLE5,MED25,CCNE1,URI1,PIAS4,TGFB1,NOP53,ZNF175,MIER2,JAK3,ERF,GSK3A,ZNF85,DNAJC2,CAV1,DNAJB6,HOXA2,EZH2,AHR,GLI3,AEBP1,TLE4,GLIS3,EXOSC3,GATA3,CPEB3,SUFU,GTPBP4,STN1,DKK1,TRIM37,CBX1,RECQL5,RASD1,C1QBP,DDX5,MLX,EZH1,DLX4,HDAC5,SMURF2,PHF12,NFKB1,UBE2D3,MAPK10,WFS1,NSD2,NKX3-2,KLF3,ZBTB16,HSPA8,DCPS,CCND1,DDX6,SOX6,CAPRIN2,BCL7A,ELK3,TRPV4,FOXM1,CUX2,CDKN1B,VDR,CNOT2,TIMELESS,GAPDH,ING4,ATN1,SUDS3,HCFC2,PHC1,TDP2,FRK,FBXO5,PPARD,RNF8,BACH2,RBM24,ZNF451,GMNN,NR2E1,CCND3,SRF,DUSP22,VEGFA,TBX18,TENT4A,DAP,HBEGF,HAND1,CNOT6,NR3C1,WWC1,MACROH2A1,TCERG1,SMAD5,CPEB4,BCL6,TFDP2,XRN1,WNT5A,HES1,FXR1,ACVR2B,FOXP1,EIF4G1,KCNIP3,NCL,TFCP2L1,PCGF1,LOXL3,STAT1,IGFBP5,FHL2,PASK,ID2,DLX2,ORC2,ATF2,TIA1,SUMO1,VAX2,PRRX1,TMEM59,HDAC1,SFPQ,GON4L,MAD2L2,GADD45A,PRDM2,RGS2,ZBTB17,ZNF684,ETV3,KDM5B,ID3,DR1,RCOR3,PROX1,CENPF,CREB1,KLF7,CASP8AP2,PLAGL1,MYB,FOXO3,TGIF2,KLF12,SATB2,SET,PHF19,NR4A3,ZBTB45,IRF2BPL,DNMT3A,BCL11A,MXI1,HOXB8,HOXB3,DUSP1,MSX2,EPC1,EXOSC8,PAIP2,EGR1,NR2C1,SORBS3,TARDBP,ZNF706,TBX2,TRIM6,TENT4B,TSHZ3,PSPC1,RNF2,CRY2,KHDRBS1,ZNF639,PDS5A,ZRANB3,ZNF205,CBX3,HOXA7,TWIST1,TRIM24,DDX54,BHLHE41,WWP1,PFDN5,IKZF4,ESX1,BATF3,EXOSC9,AGO2,MXD4,NCOA5,SNAI1,PAIP2B,USP9X,TRERF1,ZNF391,CDKN1A,RREB1,ATXN1,RUNX2,LRRFIP1,CNOT1,IRF1,BMP4,SOX9,TTF1,MED1,RPL23,FOSB,GZF1,BMP2,ZNF133,OVOL2,HNRNPR,ZNF436,MAX,ID1,KDM5C,AGO3,THRA,NR1D1,PRDX5,IRF3,GLIS2,UXT,SIX1,ZBTB1,SIN3B,KLF2,SMARCA4,METTL16,ZFP36,ATF4,POT1,FOXP2,SMO,FEZF1,HOXD9,EIF2AK4,DLL4,E2F8,SOX15,FXR2,ILF3,AJUBA,FOXA1,SNX6,EAPP,FOXJ1,CDKN1C,KLF16,CBFA2T3,PHF10,GNL3L,ZSCAN10,ZNF557,ZNF337,PRDM12,EXOSC2,TRIM28,ZC3H4,NPAS1,MAP3K10,SESN2,SHFL,DNMT1,CHMP1A,RLIM,NR1H2,RARA,PIAS3,SELENOS,THAP1,DNAJB1,CC2D1A,PPARG,PER2,INPP5K,MYBBP1A,LANCL2,UNK,GPS2,RIDA,TERF2,PCNA,ZMYM5,ARNTL,DUSP26,DPF2,MEN1,GSC,EIF2S1,LOXL2,MBD2,VHL,BHLHE40,MEIS2,NOTCH2,PPHLN1,YWHAQ,ROCK2,FST,CDC73,ERN2,FBH1,KCTD1,SOX3,PUM1,PHC2,AGO4,TUT4,CLOCK,TBX3,MDFIC,SYNCRIP,AKIRIN2,PHF21A,NAT10,CAPRIN1,PAN2,HNRNPA1,HEY2,MDM2,RC3H1,ITM2C,EIF4E2,ITM2B,SETDB2,IGF2BP3,NKX2-1,IREB2,KAT7,SKIL,EPRS1,SAP130,TXN,KLF4,NIBAN2,DAB2IP,ZFP37,MYC,DMRT1,FOXP4,TFAP2A,FOXF2,HMGA1,CPEB2,CREBZF,SDCBP,YAP1,MAP2K5,RTF1,PNPT1,SIX3,SMARCAL1,NAB1,CIR1,PARP9,HNRNPD,PRDM5,CNOT6L,LEF1,ETV6,AEBP2,PRICKLE1,TDG,RITA1,PDX1,ACVRL1,SMARCC2,BRCA2,TMBIM6,RB1,ESR2,JDP2,BAHD1,CDAN1,TLE3,HMG20A,NCOA2,PIF1,USP3,PML,PARN,FTO,ZFHX3,IRF8,TCF25,NCOR1,TOB1,CLTC,GATA6,ZMYND15,TP53,EIF4A3,FOXK2,CBX8,CBX4,MBD1,SMAD4,NT5C3B,GRB7,SAMD1,NFIC,WTIP,RPL13A,ZNF614,RERE,PRDM16,PEX14,WDTC1,MTF2,CREG1,XCL1,POU2F1,NR1I3,HDGF,LHX9,RFX5,SMYD2,GATAD2B,SRP9,PARP1,SOX13,OSR1,ZC3H8,POLR2D,TMEFF2,DLX1,HES6,DIS3L2,VGLL4,CNOT9,UBA3,LIMD1,DCAF1,LYAR,SNCA,METTL14,SFRP2,RBAK,PURB,MEPCE,HDAC8,TAF1,NONO,MCPH1,RPL10,HMBOX1,TERF1,MTDH,NFIB,CDKN2A,NR6A1,INPP5E,NOTCH1,NACC2,ZEB1,ANKRD1,VAX1,EIF4EBP2,TCF7L2,NKX6-2,CELF1,RPS3,NPAT,MTA2,COMMD7,YTHDF1,TBX6,HMGA2,ARID5B,SAP18,PDCD4,FOXO1,NOCT,DCP1B,THRB,EIF4E,WWC2,BEND6,BAG3,POU4F1,ZNF256,SUV39H2,ZFP36L2,PAN3,GJA1,HHEX,PTPRK,RAD17,CDYL,DAB2,BMP6,HNRNPU,NR4A2,JAZF1,ZNF599,IMPACT,CC2D1B,TRIM11,MAGED4,L3MBTL4,GABPA,FLCN,KLF10,MOV10,DBI,LARP1,CNOT8,MIER3,KDM8,PPARGC1B,MIDEAS,BACH1,SCAF4,PCGF6,MTERF3,PHF6,KAT6B,MALSU1,EIF4A2,ZNF19,ETS2,CREB3L1,SKI,NCK1,CNOT11,ELK4,DEDD,CCAR2,DONSON,HOXB13,CIART,RUNX1,IGF2BP1,SIM2,BTG2,CTBP1,NR2F6,PRMT2,DEDD2,S100A1,ZBTB7B,SHC1,NACC1,SQSTM1,SRSF2,ZNF653,ZNF75A,TAL1,BEND5,WNT4,GFI1,ZNF281,ATF3,EN1,NOSTRIN,MSX1,VPS72,S100A11,NPPC,CGGBP1,PBXIP1,ELF3,EOMES,RYBP,NKX6-1,APBB2,ZNF148,YEATS2,ZC3H12A,HEYL,BAP1,SFMBT1,RNF168,ZNF589,HMGB2,SAP30,NIPBL,PGGT1B,FOXQ1,CITED2,TBXT,TBX20,RPS14,ZNF12,HEY1,SHH,PEX2,CDK5,FOXK1,OSR2,NFIL3,KDM1B,ZHX1,CDX2,DACT1,TAF3,ZNF503,NSD1,TSC1,ZNF219,METTL3,E2F7,IFI27,HIF1AN,BRD7,BTRC,COPS2,ZNF202,APBB1,LMO1,CDYL2,ZNF3,MESP1,PLK1,ZBTB39,NAB2,STAT6,PATL1,YWHAB,TSC22D4,SMAD3,NKX3-1,PHB,SP2,ZNF91,IGF2,ZNF180,ZNF668,GATAD2A,DAPK3,RCOR2,ZNF558,E4F1,POLR2G,SPINDOC,CTNNB1,SF1,RBPJ,IRF2BP2,BMI1,THAP11,IRF2,INSM2,HEXIM2,STAT3,PKIG,SHOX2,ZBTB5,ZBTB49,ATOH8,ZNF608,E2F6,MECP2,AR,ATF5,EFNA1,SIN3A,ZEB2,HIC2,CNBP,LIMS1,WNT10B,ZFPM2,ZNF764,CHD3,ZNF778,USP47,ZNF282,RIOX1,PA2G4,IRF2BP1,ZNF296,RIOX2,RNF139,PKIA,SOX7,ZNF692,ZNF440,ZBTB26,ZNF318,HOPX,PPID,OTP,CXXC5,ZNF274,ENC1,BPTF,ATF7IP,HDAC3,ZNF540,EXOSC10,ZNF217,ZNF554,QARS1,KLF11,EIF2AK3,MRPL13,ID4,CEBPB,ZNF131,HINFP,ZNF24,HCFC1,SLFN11,ZNF596,DCP2,RARG,SP3,KAT5,RELA,KDM2A,PARP14,ZBTB21,INSM1,SCAI,PLK3,PHC3,CBX2,RBM4,ZBTB4,ZHX3,GLIS1,ZNF266,LARP7,NR1D2,BRMS1,PDE12,DHX36,CTBP2,ATR,TRAF6,DDIT3,LSM1,PTPN2,SMAD2,ZNF25,DRAP1,CCDC85B,ZNF77,NR2F1,ZNF169,HOXD8,FOXG1,MYPOP,ZNF404,EID2,EID2B,FOXC2,CDK5R1,BASP1,TYMS,SHMT1,DEAF1,SIX5,ACER2,ZBTB34,ZBTB38,HIC1,MAGEF1,PAWR,TGIF1,NR2C2,ZBTB33,IRX3,TBL1XR1,ZNF491,JUN,THAP5,ZNF620,ZNF619,DMAP1,ZNF354B,BEND3,MAF,CTNNBIP1,PARP10,ZHX2,MSC,TAF7,FOXE1,ZBTB7A,CTC1,AURKB,PER1,HES7,SAMD4B,CALR,MAGED1,GATA2,ZBTB18,CIITA,ZFPM1,ZBTB42,MAF1,ALX1,HCLS1,NRIP1,ZNF572,EHMT1,ZNF746,SOX2,ZBTB2,MEX3D,ZNF875,ZBTB20,SIAH2,SHMT2,BACE2,SATB1,PLCB1,HOXB4,RBM10,SOX1,CNOT10,MTA1,NKX2-5,GAS6,RIPPLY3,RUVBL2,BCOR,NOG,CBX6,ZNF703,TOB2,KMT5A,TSPYL2,POU6F1,THAP7,ZNF93,EIF4ENIF1,WT1,ZFP90,NELFA,NSMCE3,HSF1,PURA,ZBTB37,PRKN,MUC1,IRF7,L3MBTL1,NR2F2,ZFP36L1,SNAI3,PRAME,YTHDF3,IKZF1,PTCH1,NDUFA13,ZNF566,ZNF529,ZBTB6,ZNF749,ZNF555,RXRA,NKRF,PDE2A,HEXIM1,PPARA,TMPRSS6,MITF,FOXD3,MAGED4B,TAF9B,SIRT7,NANOS3,PLEKHN1,SAMD11,SEMA4D,ZFP69B,ZFP69,H1-2,EIF4EBP1,C11orf95,ZC3H6,ZNF669,ZNF559,ZP3,NANOS1,SKOR1,NOC2L,NELFB,H1-0,ZKSCAN3,HMGB1,PAX5,ZNF79,MPHOSPH8,LCOR,SUPT5H,NIF3L1,ZNF140,ZNF124,XRCC6,NCOR2,HDAC2,ZNF846,ZNF136,TRPV1,ZNF431,DAPK1,TLE1,STRN3,ZNF239,ARID5A,FLNA,AP2A1,ZNF398,ZGPAT,SRC,ZNF785,C1D,KANK2,BLM,TRIM33,ZNF675,SLC2A10,ATG7,DMBX1,ENPP1,ZBTB14,ZNF248,MIER1,WWP2,NRARP,ZNF568,YTHDF2,MAFK,ZNF536,MDM4,LDB1,CTR9,ZNF830,CNOT7,PAX9,SFMBT2,PRMT6,CIPC,SREBF2,POU3F3,MAGEE1,L3MBTL3,SOX18,GIGYF2,DAXX,BMPR2,RING1,NOTCH4,SP5,NELFE,ZBTB12,EHMT2,HSPA1A,POU5F1,RACK1,TRIM27,ZNF425,LGR4,DPF3,OLIG2,TRIM71,MIR106B,SCAF8,ZNF254,LBH,ZNF134,ZNF891,ANG,CPEB1,PHB2,DDX3X,HMX1,FNIP1,ZGLP1,CERS1,ATXN1L,HSBP1L1,DHFR,PATL2,ZNF688,HSBP1,TWIST2,MCIDAS,EIF6,EIF4EBP3,ZNF487,ETV5,N4BP2L2,CEBPA,ZNF674,ZNF345,ZNF550,FOXD1,C8orf88,PINX1,EID1,ZNF10,ZNF350,ZNF253,LSM14A,ZBED6,CUX1,SCX,SCRT1,OTUD7B,TXNIP,ZNF224,LIN37,ZNF587B,DCP1A,LHX1,ZNF658,AATF,UHRF1,DACH1,PCGF2,ZNF8
GO:0030001 metal ion transport	560	4.50136	3.7336e-06	0.000383923	NIPAL3,HECW1,FKBP4,CALCR,MCUB,IBTK,ABCC8,CX3CL1,CACNA1G,CACNA2D2,PKD1,CD4,HFE,FYN,EHD3,SLC30A9,ATP2C1,CNTN1,SLC11A1,FHL1,ABCC2,KCNG1,SLC39A9,BAK1,SLC4A7,NEDD4L,MCUR1,SLC4A8,HOMER3,CYBA,PRSS8,KCNQ1,KCNH2,MCOLN3,PKP2,ATG5,SEC61A1,CAMK2B,ATP2B4,WNK1,VMP1,SLC6A16,SPHK2,SLC12A2,MYLK,SLC9A7,SLC9A3,CACNB1,RHOA,ATP2B3,KCNAB2,DRD4,ATP1B3,NEDD4,GNB5,PTPN3,ATP2B1,CYBRD1,SLC6A15,PRKACA,ASIC4,TFRC,TMEM38A,PTGS2,NSF,ATP2A3,SLC24A1,KCNQ2,SRI,CACNG5,CACNG4,ATP12A,DLG1,SLC46A1,ACTN2,ADCYAP1R1,PKD2L2,SLC1A3,DNM2,SLC4A4,PSEN1,LRP2,TRPM3,P2RX5,ZMPSTE24,NKAIN1,CHERP,FTL,BAX,GNAO1,DNM1L,FKBP1A,SLC4A11,TESC,P2RX7,SLC23A2,SLC8B1,NOS1,FXYD5,KCNH4,SLC9A1,ICAM1,MCOLN1,TF,JPH4,SLC22A17,TRPM7,CAPN3,TMEM38B,ITPR3,ABL1,KCNK6,CBARP,HCN2,TSPO,PDGFB,CACNA1I,SLC8A3,TRPC4AP,CHRNA4,SNTA1,KCND1,FMR1,MAGT1,MAGED2,NALCN,NDFIP2,CORO1A,SLC38A7,CEMIP,HOMER2,SLC30A4,TRPA1,NIPAL2,JPH1,SLC39A14,TUSC3,KCNN4,SLC17A7,ATP1A3,GRIN2D,CACNG7,KCNN1,ATP4A,SCN1B,ATP13A1,PMPCB,CAV1,TFR2,TSPAN13,SLC1A1,NCS1,KCNT1,CDH23,MICU1,RGS9,YWHAE,RANGRF,SLC9A3R1,WFS1,STIM2,PANX1,NECTIN1,COMMD9,ASIC1,SLC11A2,CYP27B1,SLC6A12,TRPV4,KCNA1,CDKN1B,SCNN1A,SLC38A1,VDR,PTPN6,SLC39A7,SLC4A9,PDE4D,SLC12A7,SELENOK,CRBN,FGF12,GNAI2,ABCC5,KLHL24,KCNIP3,STEAP3,SLC30A3,SLC9A2,ABCB6,THADA,SUMO1,GRIN3B,OPRD1,KCNC4,KCNQ4,SLC8A2,SGK1,CCN2,PKD2,BSPRY,VPS4B,FLVCR2,FKBP1B,CUTC,KCNIP2,KCNJ5,SLC10A7,PTK2B,KCNJ8,CXCR4,ITPR2,ATP7B,KCNJ2,SLC12A4,SLC12A5,PLCG1,MRS2,SLC17A1,AHNAK,OPRL1,SLC25A23,WNK4,HSPA2,TMEM175,AKAP9,YWHAH,ADORA2A,KCNC1,ATP1B2,FGF13,CRACR2A,FAM155B,ACTN4,CACNG6,TRPM4,SLC6A8,PKDREJ,ABCB7,SLC6A6,KCNC3,RAMP2,DIAPH1,NDFIP1,LGALS3,SLC6A11,RAMP1,INPP5K,SNAP25,SLC41A1,TRPC4,TPT1,SLC39A11,SARAF,SLC38A2,TMEM165,UBQLN1,P2RX4,CD63,KCNH3,KCNMB4,SLC9A5,KCNK1,SERPINE2,CAB39,ISCU,SLC41A2,IREB2,SCN2A,BIN1,SLC31A1,FXYD6,SLC5A6,HECW2,ITGAV,SLC40A1,COX17,HCN4,FGF2,TRPC3,EGF,PPP3CA,SLC39A8,NDUFA9,SLC39A5,TMBIM6,SLC38A6,SLC24A4,NIPA2,SLC12A6,PML,SLC5A2,NOL3,PDPK1,CLTC,AFG3L2,SLC39A6,ARRB2,SLC13A5,STAC2,SLC39A3,SIK1,TRPM2,AKT1,CACNG8,ATP1B1,TMCO1,XCL1,ANXA9,KCNH1,SLC39A1,KCNN3,HCN3,ARF1,PSEN2,OSR1,CALM2,SLC20A1,STAC,TRPC1,SLC10A4,SNCA,CAMK2D,ANK2,SLC30A5,KLHL3,NIPSNAP2,SLC12A9,CASK,SLC25A37,SLC39A4,STOM,SLC25A25,CACNA1B,COMMD3,CAMK2G,GSTO1,CNNM2,ITGB1,ADRA2A,GPM6A,ITPR1,CACNA1C,KCNA6,ANK3,AKAP6,TMEM163,KCNK13,HOMER1,GPD1L,GJA1,SLC30A6,UTRN,CNKSR3,MCOLN2,CACNA2D1,JPH3,UBASH3B,WNT3A,SLC25A28,SLC24A2,MICU3,MCU,KCNMA1,ATP2B2,STEAP2,CACNA1D,CACNA2D3,SLC38A10,CNNM4,RNF207,SLC13A3,KCNB1,CACHD1,EPB41,STC1,CALM3,G6PD,SPTBN4,S100A1,CHRNB2,ORAI2,GRIN2C,FGF11,TPCN2,SELENON,SCNN1D,SLC30A7,FLVCR1,MAIP1,NIPAL1,ATP1A1,ADORA1,SLMAP,UCN,MELTF,SLC9B2,PGRMC2,CCDC51,C4orf3,KCNK5,SLC13A4,LMTK2,GPER1,CDK5,GEM,WNK2,ATP7A,STOML2,MICU2,TSC1,PACSIN3,SLC39A13,CACNB2,SCN3B,CUL5,PKD1L2,PRKCB,B2M,CATSPER2,STIM1,JSRP1,CACNB3,TTYH1,TRPV3,BEST1,FTH1,SLC3A2,CTNNB1,SCARA5,KCNJ4,SCNN1B,SLC20A2,AHCYL1,LETM1,ADRB2,KCNAB1,KCNK9,SCN9A,MMGT1,KCNAB3,NIPA1,SLC30A1,SLC23A1,KCNS3,KIF5B,KCNMB3,KCNG3,PRKCE,NETO2,TMEM37,CHD7,KCND3,LPAR3,BCL2,PTEN,PRNP,NIPAL4,OXSR1,COMMD1,MFSD4B,GLRX,HAP1,ATP2A2,DDIT3,ARHGAP1,GRAMD2A,CHRNA7,ALG10B,ORAI3,SLC35G1,GRIN1,ZDHHC13,SCN4B,ANO6,KCNA3,KCNA2,ATOX1,CRACR2B,KCNJ10,KCNG2,GPR35,PER1,BHLHA15,F2R,AMIGO1,KCNJ14,CACNB4,KCNB2,GALR2,ANXA2,NKX2-5,GAS6,SMDT1,SCN5A,KCNJ12,KCNK12,PRKD1,PLA2G6,PDE4B,RAB11B,TCN2,STAC3,KCNQ5,RASA3,TPCN1,ZDHHC17,SESTD1,CHP1,KCNJ11,TRPV2,P2RX2,SLC38A3,NKAIN2,SLC4A5,RYR1,ATP2A1,SLC6A9,CACNA1H,WNK3,SLC30A10,TRPV1,SCN8A,FLNA,SLC39A10,ANXA6,SLC6A17,ABCB8,SLC22A4,SLC22A5,HTT,SLC9A8,ERO1A,PLCG2,WWP2,SLC34A3,RYR2,STK39,CALM1,SLC9A6,SLC5A3,GJC2,OPA1,RYR3,NOS1AP,DMD,PLPP4,LIME1,TRIM27,SLC48A1,ASIC3,STIMATE,VDAC1,VAMP2,AQP1,SLC10A5,LYN,FXYD1,MLLT6,ORAI1
GO:0051276 chromosome organization	744	-4.49458	3.76181e-06	0.00100574	MAD1L1,RECQL,CDC27,UPF1,KMT2E,PAF1,JARID2,MPND,BAZ1B,ZNF207,NCAPD2,SCMH1,AKAP8L,MBTD1,ERCC1,DDX11,TACC3,ZMYND11,MNAT1,MRE11,NCAPH2,BRD9,HMGB3,RFC1,CUL3,TUBG2,PNKP,SPDL1,PARP3,TPR,RSF1,RFC2,ARID1B,FOXP3,RAD51,POLQ,ANAPC4,ARID4B,MSH4,RIOK2,NDC1,WAPL,RNF4,HMG20B,PRKCQ,SMARCD1,KDM4A,STAG3,HDAC4,PSME4,SIRT2,NUP133,NUCKS1,SMG6,BUD23,TRIP13,MBD3,HLTF,FAM50A,SMC1A,CHFR,XRCC1,MCM2,SMARCE1,KDM5A,ACTR6,ACTB,SART3,MCM6,BAZ2A,MLH1,SPAG5,MAP2K7,TOP2B,SIRT6,ZCWPW1,XRCC5,KIF22,DDX1,RIF1,SMARCA2,SRCAP,HSP90AA1,RBL1,NDC80,RSBN1,SMARCD3,KAT6A,PIBF1,TDRD3,PDS5B,CHMP2B,ZMPSTE24,BCORL1,ATRX,MECOM,SEH1L,MAP3K4,RAD54L,CHMP5,ZW10,MAPKAPK5,ANAPC5,NUDC,KIF4A,HNRNPC,SUPT16H,TINF2,CDC6,CDC23,MSH2,SRPK1,HSP90AB1,SIRT1,ABL1,MACROH2A2,SETD1A,KLHL22,CECR2,SMARCB1,CABIN1,MAPK1,TOP3B,HIRA,TFIP11,MCM5,CBX7,L3MBTL2,HDAC10,TELO2,YY1,ACIN1,CCNB1IP1,APEX1,CHD8,REC8,RAE1,TTI1,CHMP4B,ACTR5,METTL4,SMCHD1,SUV39H1,STAG2,NAA10,SMARCA1,RBBP7,CENPI,MAPK3,CENPT,CTCF,ACD,RBL2,RAB11A,OIP5,NBN,CHRAC1,MCM4,PIH1D1,ERCC2,DOT1L,ASF1B,AKAP8,AURKC,CCNE1,BABAM1,GRWD1,DNAJC2,SSBP1,RPA3,ZNHIT1,EZH2,STAG3L4,SPIN1,KDM4C,SETX,GATA3,TWNK,NPM3,TNKS2,STN1,SMC3,RAD51C,KPNB1,RECQL5,SMARCD2,KAT2A,EZH1,HDAC5,SUPT6H,GAR1,FBXW7,NCAPG,ANAPC15,PTGES3,RFC5,NUP107,CHD4,HCFC2,ASF1A,MCM9,FBXO5,MCM3,RNF8,ASCC3,PHF1,SENP6,TTK,TENT4A,IK,MSH3,FAM172A,RAD50,NUP155,NR3C1,MACROH2A1,SMC4,ACTR8,XRN1,KAT2B,CENPA,CCT4,WRAP73,CHD5,PHF13,HDAC1,SFPQ,MAD2L2,PADI2,KDM5B,CDC20,DR1,NEK2,NSL1,ARID1A,CENPF,RPA2,STAG1,KIF14,HMGN3,MYB,DCLRE1B,UBN1,SATB2,UBE2B,RAD23B,SET,PHF19,NEK6,VPS4B,YLPM1,MLH3,NRDE2,DNMT3A,SLF2,HELLS,DUSP1,TCP1,TEX14,NCAPH,TENT4B,NAA50,KIF18A,PDS5A,ZRANB3,NAA60,CBX3,HNRNPA2B1,ZWINT,CENPK,HJURP,BAZ2B,CHD6,ZNFX1,SNAI1,WRNIP1,H1-3,H2BC11,MAD2L1BP,DEK,KIF25,SOX9,FOXA2,ITPA,MCM8,KDM5C,XRCC3,PCID2,BECN1,DLGAP5,HSPA2,ZBTB1,HELB,HP1BP3,CHTF18,SMARCA4,KDM4B,MTERF1,POT1,HAT1,PSMG2,INO80,KNSTRN,SOX15,FOXA1,TEP1,SGO1,MAU2,GNL3L,CDC16,MAP1S,CHMP2A,TRIM28,DNMT1,DKC1,LATS1,CHMP1A,TUBG1,PSMC3IP,TOP2A,CHD1L,ZNF304,RRP8,RAN,RPA1,UTP3,H3-3B,KDM6B,TERF2,VPS4A,PCNA,IGHMBP2,NASP,RFC3,SLF1,MORC2,TEX15,DPF2,LOXL2,MBD2,CCNB1,PSRC1,PPHLN1,ERN2,FBH1,CDCA8,AGO4,APC,ANXA1,PHF21A,NAT10,ESPL1,HNRNPA1,PKIB,CCT7,DHX9,USP44,RCBTB1,SETDB2,HUS1,BRIP1,ACTL6A,SMC2,CDK5RAP2,XPA,ANP32B,DSCC1,MYC,HMGA1,NUMA1,NUSAP1,KIF23,CENPO,ZNF365,TET1,DNA2,SMARCAL1,HECW2,HNRNPD,CENPE,AEBP2,SYCP3,TDG,NABP2,SMARCC2,BRCA2,RB1,BAHD1,CDAN1,HMG20A,PIF1,PML,PARN,KATNB1,NCOR1,ESCO1,WRAP53,TP53,ANAPC11,CBX4,P3H4,BRD4,RERE,PRDM16,ITGB3BP,KIF2C,MTF2,NUF2,SETDB1,ANP32E,POGZ,GATAD2B,PARP1,EML4,TPRKB,DQX1,DIS3L2,FANCD2,DYNC1LI1,CENPC,SETD7,NAF1,ANKRD31,GTF2H2,G3BP1,NHP2,BOD1,SHPRH,CDCA5,CCT6A,TLK2,NCAPG2,KDM6A,HDAC8,MCPH1,HMBOX1,CHMP7,TERF1,ZNF462,POLE3,TCF7L2,MKI67,TNKS1BP1,SSRP1,PAK1,ATM,MTA2,EML3,INCENP,DSN1,LTO1,HIRIP3,HMGA2,CCT5,NEK7,NCAPD3,FBXO4,TCF7L1,SUV39H2,DCLRE1C,PELO,HHEX,CENPH,ANAPC1,SMARCA5,HNRNPU,INO80C,CHD1,BUB3,L3MBTL4,XPC,TTN,CCT8,SUPV3L1,KAT6B,AIFM1,ATAD2,NSMCE2,BUB1B,SMG1,GATAD1,UBN2,BABAM2,H2BC5,H4C8,EMSY,MIS18A,CHAF1B,MCM3AP,SAFB,PWWP3A,RECQL4,ALKBH4,LRWD1,RACGAP1,SYCE2,TAF6L,TAL1,RBBP4,MYSM1,HFM1,SMC6,H3-3A,SMARCAD1,VPS72,ERCC3,HELQ,ABRAXAS1,CCT3,HDAC11,SGO2,RFC4,SFMBT1,GNL3,PBRM1,TASOR,RAD54L2,HMGB2,MAD2L1,NIPBL,TERT,PTTG1,CHMP4C,RAD21,SUN1,GPER1,GEM,WRN,NUDT5,CCT2,CENPN,MCM7,CENPV,NAV2,TERF2IP,PLK1,RCCD1,GPX4,CDT1,DAPK3,CHAF1A,MIS12,CTNNB1,SETD5,H1-4,RFWD3,FEN1,ING2,AXIN2,CHTF8,INO80E,DFFB,BUB1,CENPX,BRD3,CHD3,CDK1,SETMAR,FOXA3,CHD7,ESCO2,BPTF,ATF7IP,HDAC3,EXOSC10,MLLT3,TRAPPC12,BANP,HCFC1,DCP2,PHF8,TADA2B,RELA,TNKS,SMARCC1,CHD2,CBX2,EXO1,LIG4,ZWILCH,RESF1,DHX36,ATR,UBE2C,DCTN2,CENPS,CCNE2,BANF1,ERCC4,RMI2,RUVBL1,CHMP6,CDC26,RMDN1,CHD9,TOP3A,HASPIN,ZNF518A,DMAP1,TSSK6,ZNF518B,GEN1,BEND3,MCMDC2,PARP10,ZBTB7A,CTC1,AURKB,RRS1,SPTY2D1,MEIOC,H2BC4,MAPK15,EHMT1,NPM1,H2AW,SOX2,SETD2,NOP10,SATB1,HMGN4,SOX1,RUVBL2,H3C13,CBX6,KMT5A,TSPYL2,SS18L1,TOP1MT,KNTC1,H2BC21,H1-10,PURA,H2BC13,RAD51D,SMYD3,L3MBTL1,LMNTD2,IKZF1,KIF18B,KDM4D,NAP1L3,NAP1L2,MAPT,ERCC6L,NAP1L1,TSPYL4,SIRT7,USP7,FANCM,H1-2,CENPP,GTF2F2,H3-5,H2AX,SLX4,NOC2L,HUS1B,H1-0,ARID2,TSPYL1,LIN54,HMGB1,SYCP2,MPHOSPH8,XRCC6,IPO4,ANAPC7,HDAC2,H2BU1,H4C3,SRC,H4C11,RAD54B,BLM,PHF2,MCMBP,H4-16,H2BC12,HMGN5,TLK1,BAZ1A,LDB1,ZNF830,CHAMP1,HMGN2,TOX,SMC5,TOP1,PRC1,DCLRE1A,L3MBTL3,SMG5,CENPW,H3C14,H2BC18,H3C15,DAXX,BRD2,EHMT2,BAG6,PPP1R10,ZBTB48,SYCE1L,NAP1L4,HMGN1,LCMT1,DPF3,NUP62,DNAJC9,PHB2,DDX3X,ERCC6,KIF4B,SETSIP,H2BC15,H2BS1,KIFC1,PRKDC,PINX1,CHMP4A,CHMP1B,C17orf49,RTEL1,H4C15,H4C14,H4C12,H2BC8,H2BC6,H2BC17,H3C6,H3C1,H4C9,TADA2A,H4C5,H4C4,H2BC7,H3C7,H2BC10,H4C1,H4C2,H3C10,H3C2,H3C3
GO:0045934 negative regulation of nucleobase-containing compound metabolic process	1225	4.4837	3.83962e-06	0.000391478	GCLC,KDM1A,ARX,CREBBP,GCFC2,SOX8,ZNF263,GTF2IRD1,PAF1,PAX6,JARID2,AASS,CRY1,NFIX,MLXIPL,ETV7,EEF1AKNMT,SCMH1,MBTD1,PTBP1,DPF1,ZBTB32,BRCA1,ERCC1,YAF2,ZMYND11,SLC11A1,WWTR1,ZNF582,PRDM11,RUNX3,STRAP,DEPDC1,NR1H3,BCLAF1,SARS1,ARID4A,PIAS1,RFC1,CUL3,USP2,NSUN2,SOX30,PARP3,BARX2,ZIC2,TPR,SCML1,HDAC9,RSF1,PER3,FOXP3,DKK3,NFE2L3,POLQ,FNIP2,FOXN3,THRAP3,FOXC1,TRAF3IP2,MTA3,MXD1,YBX3,CCAR1,HDAC7,PRDM6,SFSWAP,U2AF2,HIPK2,DDX20,SBNO2,SPEN,TLE2,YBX1,ELAVL1,KDM4A,FGFR2,TP53BP1,TRO,CBFB,HDAC4,MEF2A,SIRT2,PITX1,BCL3,HES2,NEDD4,SMG6,MNT,PABPC1,NCK2,LMCD1,TCF3,MBD3,SREBF1,UBE2D1,NFATC3,FBXW11,XRCC1,SMARCE1,GLI2,EED,TSG101,ENO1,DLG1,PAX2,MLH1,RARB,SIRT6,TIGAR,CBFA2T2,RUNX1T1,THOC1,XRCC5,CIC,RFX3,RIF1,SMARCA2,PSEN1,RBL1,TCF7,MEF2C,ATP8B1,TRAF5,XPO1,KAT6A,ZMPSTE24,REST,ATRX,MECOM,WNT11,NFX1,PSMC5,UIMC1,TFAP2C,DNMT3B,ZNF343,KDM2B,FUS,IGBP1,BIRC5,OTUB2,ZBTB25,RCOR1,PCBP4,TFAP4,ZNF268,HNRNPC,TINF2,CAPN3,TBX15,EZR,HDAC6,CBX5,MSH2,BTAF1,IKZF5,CREM,HIVEP1,SIRT1,MACROH2A2,MZF1,CIRBP,PPM1F,HIRA,PATZ1,TFIP11,SOX10,CBY1,CBX7,PDGFB,RBFOX2,EP300,L3MBTL2,HDAC10,PRMT5,SNW1,PPM1A,SIX4,DICER1,ZC3H14,RPS6KA5,YY1,APEX1,CHD8,BRMS1L,NFATC4,ZMYND8,SLA2,NFATC2,SALL4,BMP7,NELFCD,TCFL5,TRIB3,E2F1,SMCHD1,SMAD7,RBBP8,PSMD10,TBL1X,NKAP,MOSPD1,SUV39H1,RBBP7,FMR1,SCML2,MAGED2,KLF5,HSF4,ZNF423,CTCF,ACD,FOXF1,UBE2I,CRYM,ZNF174,DNAJA3,SALL1,MAZ,KAT8,RNF40,DNAJC17,NBN,SFRP1,TRPS1,UBR5,RELB,PPP1R13L,TLE6,TLE5,MED25,CCNE1,URI1,PIAS4,TGFB1,NOP53,ZNF175,MIER2,ERF,GSK3A,ZNF85,DNAJC2,CAV1,DNAJB6,HOXA2,EZH2,AHR,GLI3,AEBP1,TLE4,GLIS3,GATA3,TRDMT1,TNKS2,CPEB3,SUFU,LARP4B,STN1,DKK1,GIT1,TRIM37,CBX1,RECQL5,RASD1,C1QBP,DDX5,MLX,EZH1,DLX4,HDAC5,SMURF2,PHF12,NFKB1,UBE2D3,MAPK10,WFS1,NSD2,NKX3-2,KLF3,PPARGC1A,ZBTB16,HSPA8,CCND1,SOX6,RPS13,BCL7A,ELK3,TRPV4,FOXM1,CUX2,CDKN1B,VDR,CNOT2,TIMELESS,ING4,ATN1,SUDS3,HCFC2,PHC1,SRSF9,TDP2,FRK,PPARD,MAPK14,RNF8,BACH2,RBM24,ZNF451,GMNN,NR2E1,CCND3,SRF,DUSP22,VEGFA,TENT5A,TBX18,TENT4A,DAP,HAND1,MSH3,SUB1,RAD50,NR3C1,WWC1,MACROH2A1,TCERG1,SMAD5,BCL6,OGG1,TFDP2,XRN1,KAT2B,WNT5A,HES1,ACVR2B,FOXP1,KCNIP3,TFCP2L1,PCGF1,LOXL3,STAT1,FHL2,ID2,DLX2,SRSF7,ORC2,ATF2,SUMO1,VAX2,MSH6,PRRX1,SRSF4,HDAC1,SFPQ,GON4L,MAD2L2,GADD45A,PRDM2,ZBTB17,ZNF684,ETV3,KDM5B,ID3,DR1,PTBP2,RCOR3,PROX1,CENPF,KMT2A,CREB1,KLF7,CASP8AP2,PLAGL1,MYB,FOXO3,TGIF2,KLF12,SATB2,PTBP3,SET,PHF19,NR4A3,ZBTB45,IRF2BPL,SLIRP,NRDE2,DNMT3A,BCL11A,MXI1,HOXB8,HOXB3,DUSP1,MSX2,EPC1,EGR1,NR2C1,SORBS3,TARDBP,ZNF706,TBX2,TRIM6,TENT4B,TSHZ3,PSPC1,RNF2,CRY2,ZCCHC17,KHDRBS1,ZNF639,ZRANB3,SHLD2,ZNF205,CBX3,HOXA7,TWIST1,TRIM24,CYREN,DDX54,BHLHE41,WWP1,PFDN5,IKZF4,ESX1,BATF3,MXD4,NCOA5,SRSF6,SNAI1,USP9X,TRERF1,H1-3,ZNF391,CDKN1A,RREB1,ATXN1,RUNX2,LRRFIP1,CNOT1,IRF1,BMP4,SOX9,MED1,RPL23,FOSB,GZF1,BMP2,ZNF133,OVOL2,ZNF436,MAX,ID1,KDM5C,RBM42,THRA,NR1D1,PRDX5,IRF3,GLIS2,UXT,SIX1,ZBTB1,TRAF2,HELB,AUNIP,SIN3B,KLF2,SMARCA4,METTL16,ZFP36,ATF4,POT1,FOXP2,SMO,FEZF1,HOXD9,DLL4,E2F8,SOX15,CCNT1,ILF3,AJUBA,FOXA1,SNX6,EAPP,FOXJ1,CDKN1C,KLF16,CBFA2T3,PHF10,GNL3L,ZSCAN10,ZNF557,H19,ZNF337,PRDM12,TRIM28,ZC3H4,NPAS1,MAP3K10,DNMT1,DKC1,CHMP1A,RLIM,NR1H2,NDFIP1,RARA,PIAS3,THAP1,DNAJB1,CC2D1A,PPARG,PER2,INPP5K,MYBBP1A,LANCL2,GPS2,TERF2,PCNA,ZMYM5,ARNTL,DUSP26,DPF2,MEN1,GSC,LOXL2,MBD2,VHL,BHLHE40,MEIS2,NOTCH2,PPHLN1,YWHAQ,FST,CDC73,ERN2,FBH1,KCTD1,SOX3,PHC2,DHX34,CLOCK,TBX3,MDFIC,SYNCRIP,AKIRIN2,PHF21A,NAT10,ZC3H10,HNRNPA1,HEY2,MDM2,DHX9,SETDB2,NKX2-1,KAT7,SKIL,SAP130,CDK9,TXN,KLF4,NIBAN2,DAB2IP,ZFP37,MYC,DMRT1,FOXP4,TFAP2A,FOXF2,HMGA1,CREBZF,SDCBP,YAP1,MAP2K5,RTF1,SIX3,LRPPRC,BARD1,NAB1,CIR1,PARP9,HNRNPD,PRDM5,LEF1,PPP3CA,ETV6,AEBP2,PRICKLE1,TDG,RITA1,PDX1,ACVRL1,SMARCC2,TMBIM6,RB1,ESR2,JDP2,BAHD1,TLE3,HMG20A,NCOA2,NEIL1,PIF1,USP3,PML,PARN,ZFHX3,IRF8,TCF25,NCOR1,TOB1,GATA6,ZMYND15,TP53,FOXK2,CBX8,CBX4,MBD1,SMAD4,SAMD1,NFIC,WTIP,ZNF614,RERE,PRDM16,PEX14,WDTC1,MTF2,CREG1,XCL1,POU2F1,NR1I3,HDGF,LHX9,RFX5,SMYD2,GATAD2B,PARP1,SOX13,OSR1,ZC3H8,DLX1,HES6,VGLL4,SHQ1,UBA3,LIMD1,DCAF1,LYAR,SNCA,NAF1,SFRP2,RBAK,PURB,MEPCE,HDAC8,TAF1,NONO,RADX,RBMX,MCPH1,RPL10,HMBOX1,TERF1,MTDH,NFIB,CDKN2A,NR6A1,NOTCH1,NACC2,ZEB1,ANKRD1,VAX1,TCF7L2,NKX6-2,RPS3,NPAT,ATM,MTA2,COMMD7,TBX6,HMGA2,ARID5B,TIRAP,SAP18,PDCD4,FOXO1,NOCT,THRB,WWC2,NBAS,BEND6,BAG3,POU4F1,ZNF256,SUV39H2,GJA1,HHEX,PTPRK,CDYL,DAB2,BMP6,HNRNPU,NR4A2,JAZF1,TRIP12,ZNF599,IMPACT,CC2D1B,TRIM11,MAGED4,SRSF12,L3MBTL4,GABPA,FLCN,KLF10,LARP1,MIER3,KDM8,RNF20,PPARGC1B,MIDEAS,BACH1,SCAF4,PCGF6,MTERF3,PHF6,KAT6B,BAG4,EIF4A2,ZNF19,DYRK1A,ETS2,CREB3L1,SKI,NCK1,TENT5B,ELK4,DEDD,CDA,CCAR2,HOXB13,CIART,RUNX1,IGF2BP1,SIM2,BTG2,CTBP1,DFFA,NR2F6,ANKLE1,PRMT2,DEDD2,S100A1,ZBTB7B,SHC1,UBQLN4,NACC1,SQSTM1,SRSF2,ZNF653,ZNF75A,TAL1,BEND5,WNT4,GFI1,ZNF281,ATF3,MAPKAPK2,EN1,NOSTRIN,MSX1,VPS72,NPPC,CGGBP1,PBXIP1,ELF3,EOMES,RYBP,NKX6-1,APBB2,ZNF148,YEATS2,ZC3H12A,HEYL,BAP1,SFMBT1,RNF168,ZNF589,HMGB2,SAP30,ABCE1,NIPBL,TENT2,TERT,FOXQ1,CITED2,TBXT,TBX20,RPS14,ZNF12,HEY1,SHH,PEX2,CDK5,PHAX,FOXK1,OSR2,NFIL3,KDM1B,HNRNPK,ZHX1,CDX2,DACT1,TAF3,ZNF503,NSD1,ZNF219,E2F7,IFI27,HIF1AN,BRD7,BTRC,COPS2,ZNF202,APBB1,LMO1,RNF169,CDYL2,ZNF3,MESP1,TERF2IP,PLK1,ZBTB39,NAB2,STAT6,YWHAB,TSC22D4,SMAD3,NKX3-1,PHB,SP2,ZNF91,IGF2,ZNF180,ZNF668,GATAD2A,OTUB1,RCOR2,ZNF558,E4F1,SPINDOC,CTNNB1,SF1,NUDT16L1,DDIT4,RBPJ,IRF2BP2,BMI1,THAP11,H1-4,IRF2,INSM2,HEXIM2,STAT3,GDNF,AXIN2,PKIG,SHOX2,ZBTB5,ZBTB49,ATOH8,ZNF608,E2F6,MECP2,AR,ATF5,EFNA1,SIN3A,ZEB2,HIC2,CNBP,LIMS1,WNT10B,ZFPM2,ZNF764,CHD3,ZNF778,USP47,ZNF282,RIOX1,PA2G4,IRF2BP1,ZNF296,RIOX2,PKIA,SOX7,ZNF692,ZNF440,ZBTB26,ZNF318,HOPX,PPID,OTP,CXXC5,ZNF274,BPTF,ATF7IP,HDAC3,ZNF540,EXOSC10,ZNF217,SHLD1,ZNF554,QARS1,KLF11,ID4,CEBPB,PAIP1,ZNF131,HINFP,ZNF24,HCFC1,ZNF596,DCP2,RARG,SP3,MYD88,KAT5,RELA,KDM2A,PARP14,TNKS,ZBTB21,INSM1,SCAI,NMNAT1,PLK3,PHC3,CBX2,KLHL15,ZBTB4,ZHX3,GLIS1,ANGEL2,ZNF266,LARP7,NR1D2,BRMS1,DHX36,CTBP2,TRAF6,DDIT3,PTPN2,SMAD2,ZNF25,DRAP1,ERCC4,CCDC85B,RMI2,ZNF77,NR2F1,ZNF169,HOXD8,NUPR1,FOXG1,MYPOP,ZNF404,EID2,EID2B,FOXC2,CDK5R1,BASP1,DEAF1,SIX5,ZBTB34,ZBTB38,HIC1,MAGEF1,PAWR,TGIF1,NR2C2,ZBTB33,IRX3,TBL1XR1,ZNF491,JUN,THAP5,HNRNPA0,ZNF620,ZNF619,DMAP1,ZNF354B,BEND3,MAF,CTNNBIP1,PARP10,ZHX2,MSC,TAF7,FOXE1,ZBTB7A,CTC1,AURKB,PER1,HES7,CALR,MAGED1,GATA2,ZBTB18,CIITA,ZFPM1,ZBTB42,MAF1,ALX1,MEIOC,HCLS1,NRIP1,ZNF572,EHMT1,NPM1,ZNF746,SOX2,ZBTB2,FANCB,ZNF875,ZBTB20,SIAH2,SATB1,PLCB1,HOXB4,RBM10,SOX1,MTA1,NKX2-5,GAS6,RIPPLY3,RUVBL2,BCOR,TENT5C,NOG,CBX6,ZNF703,TOB2,KMT5A,POU6F1,THAP7,ZNF93,EIF4ENIF1,H1-10,WT1,ZFP90,NELFA,NSMCE3,HSF1,PURA,ZBTB37,PRKN,PARPBP,MUC1,IRF7,L3MBTL1,NR2F2,SNAI3,PRAME,IKZF1,PTCH1,NDUFA13,ZNF566,ZNF529,ZBTB6,ZNF749,ZNF555,RXRA,NKRF,PDE2A,BCDIN3D,HEXIM1,PPARA,TMPRSS6,MITF,FOXD3,MAGED4B,TAF9B,SIRT7,SAMD11,SECISBP2,SEMA4D,LIN28B,ZFP69B,ZFP69,H1-2,C11orf95,ZC3H6,ZNF669,ZNF559,ZP3,SRSF10,SKOR1,SLX4,NOC2L,NELFB,H1-0,ZKSCAN3,HMGB1,PAX5,ZNF79,MPHOSPH8,LCOR,SUPT5H,NIF3L1,ZNF140,ZNF124,XRCC6,NCOR2,HDAC2,ZNF846,ZNF136,TRPV1,ZNF431,TLE1,STRN3,ZNF239,ARID5A,FLNA,ZNF398,ZGPAT,SRC,ZNF785,C1D,KANK2,BLM,TRIM33,ZNF675,DMBX1,RPS26,ZBTB14,ZNF248,MIER1,WWP2,NRARP,ZNF568,MAFK,NUDT16,ZNF536,MDM4,LDB1,CTR9,CNOT7,MTOR,PAX9,SFMBT2,PRMT6,CIPC,SREBF2,POU3F3,MAGEE1,L3MBTL3,SOX18,DAXX,BMPR2,RING1,NOTCH4,SP5,NELFE,ZBTB12,EHMT2,HSPA1A,POU5F1,TRIM27,ZNF425,LGR4,DPF3,OLIG2,RNPS1,SCAF8,ZNF254,LBH,ZNF134,ZNF891,PHB2,HMX1,FNIP1,PAM16,ZGLP1,CERS1,ATXN1L,ERCC6,HSBP1L1,ZNF688,HSBP1,TWIST2,ZNF487,ETV5,N4BP2L2,CEBPA,ACTN3,ZNF674,ZNF345,ZNF550,FOXD1,SHLD3,PINX1,EID1,ZNF10,ZNF350,ZNF253,ZBED6,CUX1,RTEL1,SCX,SCRT1,IKBKE,OTUD7B,TXNIP,ZNF224,LIN37,ZNF587B,TAF15,LHX1,ZNF658,UHRF1,DACH1,PCGF2,ZNF8
