## Supplemental table 2b for "Role of U11/U12 minor spliceosome gene *ZCRB1* in Ciliogenesis and WNT Signaling" (part 2 of 3)

### Sheet: Supplemental Table 2b (continued)
Gene Ontology Term ID	set.size	mean_logFC_v.background	P.value	FDR	Genes
GO:0035295 tube development	829	4.4827	3.93823e-06	0.000398158	KRIT1,PLXND1,HSPB6,DVL2,HOXA11,SOX8,ITGA3,CRLF1,ABCC8,CX3CL1,TNFRSF12A,RALA,TBXA2R,ADIPOR2,PROM1,PAX6,NOX1,E2F2,PKD1,STAB1,FUZ,MKS1,PIK3C2A,BRCA1,ALOX5,WWTR1,ADGRA2,CPS1,RNH1,TYMP,BAK1,GRN,SARS1,FLT4,TNC,CUL7,HDAC9,CC2D2A,PIK3CB,ALX4,KCNQ1,SDCCAG8,FOXC1,RC3H2,ATP2B4,HDAC7,EPN1,CASP8,NGFR,HIPK2,SLC12A2,NTN1,MYLK,FOXJ2,CLDN18,FGFR2,PKM,RHOA,ROCK1,NUP133,RORA,TGFBR3,SCT,FSTL3,JMJD6,CDC42,VASH1,PRKACA,EPN2,SREBF1,PTGS2,GLI2,TEAD2,MYDGF,SEMA3C,ACAT1,CELSR1,DLG1,PAX2,PLXNA2,TRAF4,MCAM,RARB,SIRT6,TIGAR,TULP3,CBFA2T2,RAPGEF3,CEACAM1,PSEN1,ARG2,MEF2C,LRP2,HSPB11,PGR,ATRX,AKR1B1,WNT11,B4GALT1,TMED2,BAX,ADAMTS2,MMP2,KDM2B,CHRD,NRCAM,ANGPT2,HECTD1,SEMA6A,PHGDH,AGO1,TGFB2,TMEM38B,SIRT1,ABL1,PCSK5,NRP1,CRKL,CECR2,MAPK1,CARD10,LRP5L,SOX10,CCDC134,XBP1,HMOX1,TAB1,MYH9,EP300,ITPK1,SIX4,HIF1A,MTHFD1,CHD8,REC8,NFATC4,IFT52,STK4,SALL4,BMP7,CTSZ,PTK6,ISM1,POFUT1,JAG1,PPP1R16B,SMAD7,LAMA1,MIB1,PGK1,KLF5,FGF9,FLT1,RGCC,MAPK3,NDRG4,SMPD3,ESRP2,NPRL3,CRISPLD2,TSC2,FOXF1,SALL1,RPGRIP1L,CTSH,TJP1,FZD3,EYA1,SFRP1,STK3,PRKD2,TGFB1,MEGF8,RASIP1,RAB3A,COMP,ETV2,FKBP8,ITGB8,CAV1,MET,HOXA1,HOXA3,HOXA5,TSPAN12,HOXA13,COBL,HSPB1,AIMP2,SERPINE1,C1GALT1,PLOD3,RARRES2,GLI3,SLC1A1,LHX2,TGFBR1,C5,ENG,RLN2,SHB,DVL1,GATA3,UNC5B,BMPR1A,LIPA,LZTS2,FGF8,SUFU,ZMIZ1,PFN1,KAT2A,ALOX12,HDAC5,GAB1,FBXW7,NKX3-2,RAPGEF2,HTATIP2,CCKBR,MDK,ATP5F1B,PTGES3,GLI1,ELK3,VDR,PTPN6,SASH1,MAPK14,GPLD1,NR2E1,HECA,QKI,SMOC2,PTK7,SRF,VEGFA,MAN2A1,LOX,SPARC,HAND1,THBS4,SMAD5,NPHP3,AMOTL2,PDCD10,WNT5A,HES1,HYAL1,IFT57,WDR48,FOXP1,NCL,EPB41L5,ACVR1,LOXL3,FN1,STAT1,IGFBP5,PDCL3,WNT6,ID2,SDC1,SOS1,ATF2,EPAS1,NFE2L2,EPHA4,PRRX1,ERRFI1,RAP1A,LEPR,GADD45A,WARS2,AKT3,KDM5B,CD160,PIK3R3,F3,PROX1,NRP2,CREB1,TNFAIP3,CCN2,PKD2,ITGB1BP1,PGF,TGFB3,EPCAM,SFRP5,HOXB3,MTHFD1L,GORAB,PTK2B,RDH10,TBX2,TBX4,KIF18A,CAT,ADGRB2,PIK3CA,LIAS,CXCR4,HOXA7,TWIST1,RECK,CALD1,NR4A1,LRP1,STIL,AGO2,SDC4,PLCG1,SRSF6,PTGIS,CDKN1A,SOX4,EFNB2,BMP4,SOX9,MED1,C3,VASP,PANK2,GZF1,NKX2-2,BMP2,OVOL2,MKKS,TBC1D20,ID1,AMOT,THRA,RRAS,WNK4,ELK1,SIX1,PTPRB,KLF2,AAMP,LIF,PODXL,SMO,HOXD11,HOXD13,ARHGAP22,DLL4,ALDH1A2,E2F8,FOXA1,FOXJ1,TNNI3,SAT1,LDLR,APOE,PAK4,LAMA5,ASS1,ATP5IF1,ANGPTL6,PYY,RAMP2,NINJ1,RARA,ZNF304,PPARG,RAMP1,SERPINF1,RIDA,RIN2,AP3B1,STARD13,EPHB2,BTG1,KRAS,MICAL2,GSC,LOXL2,CCNB1,VAV3,WNT2B,NOTCH2,ROCK2,MYCN,IL6ST,PDGFRA,COL4A2,ETS1,ANXA1,CEMIP2,TBX3,SRPK2,EPHA7,AHI1,HEY2,EGLN1,GLUL,SERPINE2,SPRY2,SETDB2,GPNMB,CCM2,NKX2-8,NKX2-1,VEZF1,BRIP1,GATA4,HLX,KLF4,NIBAN2,DAB2IP,ENPP2,MYC,CCN3,FOXF2,PRCP,SULF1,YAP1,MAP2K5,THBS1,SMAD6,STRA6,IFT172,CYP1B1,EMILIN1,LBX1,KIF20B,ITGAV,ARHGAP24,FGF2,BBS7,SHROOM3,ANXA3,ENPEP,LEF1,EGF,SEC24B,PRICKLE1,COL2A1,LGR5,FOXN4,PDX1,ACVRL1,RB1,WARS1,SLC12A6,BBS4,PML,CYP1A1,MFGE8,ITGAX,PDPK1,BCAS3,GATA6,GREB1L,CCDC40,SMAD4,ERBB2,FKBP10,AKT1,RCN3,EPHA2,HSPG2,BCL10,CCN1,PRKACB,LMO4,GPR161,ECM1,VASH2,ADAM15,EFNA3,OSR1,GDF7,RHOB,MEIS1,COL8A1,SLIT2,SFRP2,PDGFC,ADAMTS16,PLK2,RASA1,KLHL3,TBC1D32,EGFR,EPHA1,GPC3,MTDH,RSPO2,NFIB,NTRK2,NOTCH1,ADAM12,ADM,HIKESHI,PAK1,TBX6,HMGA2,ITGB1,VEGFC,IL18,SLC7A11,THRB,DLG5,EIF4E,EDNRA,ADAM8,SAV1,PDE3B,GJA1,HHEX,BCL2L11,UBP1,DDAH1,NUS1,DNAAF1,OTULIN,PRKCA,MIA3,WNT3A,ADAMTS1,WNT7A,EPHB1,ZIC3,GHRL,PAXIP1,MMP14,KIT,MYO1E,CREB3L1,WDR19,SKI,GRHL3,DZIP1L,WASF2,RNF207,SPATA2,EDA,WNT9B,HOXB13,RUNX1,SIM2,HK2,ARHGAP35,PKNOX1,VAV2,S100A1,SHC1,DVL3,PLXDC1,ITGA5,EMC10,PLCD3,FMNL3,JMJD8,LRP5,TAL1,SELENON,JAK1,PDPN,WNT4,VANGL2,RBM15,KIF26B,PKDCC,EN1,BBS5,TGFA,FZD5,HIPK1,NAXE,PROK2,TGFBR2,ADAMTS9,TIPARP,ZC3H12A,HEYL,IFT122,AIMP1,SPRY1,INTU,PITX2,HAND2,HPGD,NAA15,HHIP,NIPBL,AGGF1,CASP3,ERAP1,TERT,CITED2,TBX20,HEY1,SHH,DLC1,NOS3,SLC4A2,YWHAZ,FZD6,SYK,CYBB,ATP7A,GJB2,TTC8,CDX2,DACT1,TSC1,STOX1,RET,JCAD,E2F7,AMOTL1,SPRED1,JAM3,HIF1AN,SPINT1,BTRC,SGPL1,CLMP,TMEM100,DCHS1,MAPK7,PRKCB,MESP1,ANPEP,RBPMS2,SMAD3,NKX3-1,STIM1,SPINT2,SERPINF2,ANGPTL4,ABCA3,C2CD3,CTNNB1,LTBP3,RBPJ,BMI1,GBX2,ING2,STAT3,GDNF,NPNT,SEMA4C,SHOX2,IL12A,ATOH8,COL4A3,MAP2K1,MECP2,AR,EFNA1,MINAR1,ARL13B,PTK2,NPR1,CXCL8,CLIC4,LUZP1,ROBO1,ZFPM2,UBB,SMAD1,EMX2,SEMA3E,SLC23A1,CDH2,SIX2,MTSS1,HAS2,S1PR1,JUNB,SOSTDC1,CHD7,APLN,ASXL1,HOPX,PIK3CD,BCL2,COL8A2,PTEN,RPS7,FOXB1,EIF2AK3,BSG,PPP1CA,EFEMP2,RARG,SP3,EGFL7,HPSE,MMRN2,NDNF,DAG1,DAB1,PTPRM,VEGFB,CSPG4,HEG1,JUP,RNF213,TCAP,FZD4,GLMN,FUT1,TRAF6,CHRNA7,SMAD2,SPHK1,FOXL1,FOXC2,BASP1,TYMS,MTHFR,DEAF1,IRX3,JUN,AQP11,CTNNBIP1,APOLD1,FOXE1,TMEM107,MAGED1,GATA2,EGR3,FZD2,SCRIB,OXTR,SETD2,YIPF6,ADGRB1,RGMA,EXT1,ATP6AP2,CSF1R,EPHB3,ANXA2,COL18A1,GJC1,NKX2-5,CCBE1,NOG,ACTG1,TBX1,CLDN5,PRKD1,CSF1,FOXO4,MED12,WT1,ROBO2,CIB1,TNFAIP2,HGS,NR2F2,SP1,PBX1,ZFP36L1,PTCH1,RNF220,COL4A1,IFT140,EIF4EBP1,WNT7B,ARID2,HMGB1,STK40,SEMA4A,EPHB4,MME,PLXNB2,NF1,ADA,FLNA,SRC,C5AR1,PDGFA,PARVA,MAN1A2,NRARP,RYR2,CEP290,DLL1,ZNF358,OPA1,MAP3K3,POU3F3,TGM2,SOX18,PHACTR4,BMPR2,BRD2,COL15A1,NOTCH4,FKBPL,CSNK2B,BAG6,DDR1,TTC25,TCTN1,AARD,LGR4,ADGRG1,TRIM71,MIR106B,SYNJ2BP,EMP2,ANG,PHB2,MIR17HG,TAFA5,PPP3R1,VPS52,ATXN1L,GPX1,TNFSF12,AQP1,CEBPA,FMN1,PDCD6,YJEFN3,FOXD1,ITGB3,HOXB7,GTF2I,CD24,LHX1
GO:0043062 extracellular structure organization	224	4.5071	4.24804e-06	0.000425901	CFLAR,ST7,NOX1,MMP25,PHLDB1,GPM6B,COL9A2,ADAMTS6,COL23A1,FOXC1,COL17A1,TNFRSF1A,BCL3,CLASP1,NTN4,FSCN1,NFKB2,FBLN1,COL5A3,COL4A4,COL19A1,COL16A1,B4GALT1,ADAMTS2,MMP2,NID2,KIF9,LAMB1,CCDC80,COL9A3,TGFB2,TMEM38B,TLL2,ABL1,MMP11,PAPLN,MMP9,FERMT1,CST3,RGCC,MMP15,HAS3,SMPD3,CRISPLD2,FOXF1,ERCC2,APLP1,TGFB1,COMP,CAV2,CAV1,DNAJB6,PLOD3,AEBP1,TGFBR1,ECM2,ENG,RIC1,SPOCK2,KAZALD1,COL1A1,COL12A1,NR2E1,SMOC2,LOX,MPV17,LOXL3,QSOX1,EXOC8,NID1,CCN2,TEX14,SERAC1,RECK,P4HA1,PRDX4,LRP1,COL10A1,SOX9,BMP2,MMP24,LOXL1,COLGALT1,PXDN,COL5A1,POMT1,GFAP,RAMP2,HAPLN2,MYH11,LOXL2,IER3IP1,PDGFRA,COL4A2,ADAMTS8,ETS1,LAMC1,LCP1,ADAMTS7,CTSV,FOXF2,FLOT1,SULF1,ADAM10,CYP1B1,EMILIN1,LOXL4,ADAMTS14,SLC39A8,COL2A1,RB1,FBLN5,ADAMTS17,FURIN,ADAMTS18,GFOD2,P3H4,FKBP10,APP,ADAMTS10,CCN1,ADAMTSL4,CTSK,ADAM15,COL8A1,PHLDB2,SFRP2,ADAMTS16,ADAMTS19,NOTCH1,HSD17B12,SERPINH1,ITGB1,VIPAS39,ADAM8,WNT3A,ADAMTS1,ADAMTS3,ADAMTSL3,MMP14,MYO1E,CREB3L1,ADAMTS4,RUNX1,CARMIL2,ADAMTS13,MPZL3,FGFR4,NPHS1,PDPN,NTNG1,DDR2,OLFML2B,CTSS,PBXIP1,ELF3,FBLN2,CLASP2,ADAMTS9,PTX3,MELTF,EGFLAM,ATP7A,ADAMTS15,SPINT1,MFAP4,SMAD3,SPINT2,SERPINF2,KLK4,LTBP3,TNXB,BMP1,COL3A1,NPNT,COL4A3,ANTXR1,CRTAP,HAS2,COL24A1,COL8A2,LAMB2,EFEMP2,ADAMTS20,NDNF,DAG1,SH3PXD2B,FOXC2,RIC8A,VWA1,WASHC1,EXT1,ANXA2,COL18A1,GAS6,WT1,OLFML2A,TMPRSS6,COL4A1,THSD4,COL14A1,COL4A5,NTNG2,SULF2,NF1,COL27A1,LAMB3,COL13A1,SLC2A10,COL4A6,DPP4,ERO1A,MMP17,SMOC1,COLGALT2,COL11A2,COL5A2,COL15A1,DDR1,COL6A6,COLQ,ATXN1L,SCX,MMP28
GO:0006518 peptide metabolic process	739	-4.46647	4.28839e-06	0.0011216	GCLC,UPF1,DHX33,YBX2,RPS20,CSDE1,LARS2,SAMD4A,GLRX2,GCLM,VIM,MIPEP,IFNGR1,SARS1,RPL26L1,CTNS,TPR,EIF2AK2,PUM2,MRPL43,RC3H2,GATB,YBX3,MRPS35,EIF4B,RPL18,HAGH,ABCA7,KARS1,ZC3H15,GSTO2,YBX1,ELAVL1,PKM,DHX29,RHOA,IARS2,ROCK1,FTSJ1,SRBD1,BCL3,PABPC1,EIF2B3,TCOF1,NCK2,RPL31,IGF2BP2,PICALM,MRPS34,EIF4G3,PLD1,EXOSC7,MLH1,EXOSC5,TNRC6C,MKNK1,DDX1,PUM3,PSEN1,JMJD4,MRPL22,GEMIN5,TUT7,DIS3,RPS5,NOA1,GSTP1,EIF3I,MTIF2,MGST2,EIF2AK1,MRPL28,TMED2,PPP1R15A,OGFOD1,CNOT3,KHSRP,RPL6,MAPKAPK5,GCN1,RPLP0,MRPS33,PABPC4,AARS1,TNRC6A,PUS7,AGO1,DHPS,MRPS18A,PCSK5,CIRBP,MKNK2,MAPK1,EIF3L,GTPBP1,POLDIP3,RPL3,ASCC2,EIF3D,TNRC6B,GSTZ1,ALKBH1,EIF5,PCIF1,GSS,CTSZ,MTG2,EEF1A2,HM13,CDK5RAP1,FMR1,PCSK1N,RBM3,DNAJC3,CLN5,MAPK3,EEF2K,GSPT1,EARS2,TRIP4,MTFMT,CTSH,EIF3J,CPQ,GDAP1,EIF3E,EEF1D,GSR,SARS2,RPS16,AKT2,MRPL4,RPS19,RPL18A,GSK3A,ETHE1,MTPN,GARS1,HSPB1,EIF3B,AIMP2,MRPL32,EIF4H,SLC1A1,ABCA2,EXOSC3,EIF3A,CPEB3,LARP4B,NEURL1,XPNPEP1,RPL28,RPL19,CASC3,RPS6KB1,C1QBP,CPD,DRG2,MRPL27,DPH1,CPE,RPL34,SEPSECS,DCPS,EIF4G2,DDX6,SLC1A2,CARS1,RPS13,CAPRIN2,LTA4H,EIF2B1,CNOT2,MRPL51,GAPDH,RWDD1,MTRF1L,MRPL18,RBM24,ASCC3,RPS12,HBS1L,QKI,MRPL2,CLIC5,HARS2,TENT4A,MRPS30,MRPS27,CNOT6,TARS1,LNPEP,RARS1,CPEB4,XRN1,RPL24,FXR1,NCBP2,ABTB1,MRPL3,EIF1B,EIF4G1,SPCS1,EEF1B2,NCL,EIF2B4,PCSK4,RPS15,RTN4,MRPL19,IGFBP5,PASK,DARS1,TIA1,NFE2L2,EPHA4,FARSB,MRPL37,RPL22,PARK7,RGS2,WARS2,MRPS15,ECE1,APH1A,DPH5,DARS2,RPS6KA1,RPS25,FASTKD2,SPCS2,FOXO3,GLE1,EIF2B2,IDE,MRPS14,MTRF1,EXOSC8,ETF1,PAIP2,SERP1,CLU,PTK2B,TARDBP,ZNF706,COPS5,TENT4B,KHDRBS1,RPL21,MTIF3,MRPS2,RPL5,ACO1,NLN,TSFM,EXOSC9,AGO2,DNPEP,GDAP1L1,FASTKD3,PAIP2B,AARS2,RPS10,SOX4,GLO1,EEF1E1,CNOT1,UPF3B,MRPS7,GGA3,MIF4GD,RPL23,RTN2,RRBP1,PCSK2,HNRNPR,EIF2S2,AGO3,BECN1,TRAP1,PIN1,METTL16,ZFP36,MGAT3,ATF4,KRT17,MRPS12,EIF2AK4,CHAC1,SPCS3,FXR2,ILF3,NGDN,APOE,RPL36,NSUN5,MRPL34,QRSL1,MTRES1,EXOSC2,EIF2S3,LRRC47,SESN2,EIF3G,SHFL,C12orf65,HABP4,GGT7,RPL27,RARA,PTCD3,MRPL35,PER2,EEFSEC,UNK,EIF5A,RIDA,IGHMBP2,MMACHC,DPH2,RTN3,GSTT2B,LARS1,EIF2S1,CTIF,MRPS36,DPH6,GSTM3,ROCK2,RPS15A,NARS1,PUM1,YARS1,AGO4,TUT4,CARS2,CTSL,SYNCRIP,NAT10,CAPRIN1,CDK4,PAN2,CPM,DHX9,NIBAN1,RC3H1,MRPL44,EIF4E2,MRPS9,IGF2BP3,IREB2,TACO1,MRPL47,EPRS1,BIN1,DNAJC1,NCBP1,RPL35,RPS6,UQCC2,VARS2,CPEB2,NARS2,MRPL15,SORL1,THBS1,RPLP1,ADAM10,RSL24D1,PNPT1,LRPPRC,RPS24,METTL5,IDH1,SECISBP2L,APH1B,HNRNPD,CNOT6L,ENPEP,YARS2,TARBP2,DENR,RTN1,WARS1,PCSK6,FURIN,EFL1,SEC11A,PARN,FTO,RPL3L,RPS2,TOB1,NPEPPS,EIF4A3,NT5C3B,ERBB2,GRB7,SOD1,APP,AKT1,RPS11,RPL13A,RPL11,RPS8,BARHL2,MRPL24,TARS2,MRPL9,EIF2D,SRP9,PSEN2,CHAC2,RPS27A,MRPS5,POLR2D,DIS3L2,CNOT9,RPL32,ARL6IP5,EIF2A,EIF2B5,CORIN,METTL14,RPS3A,RPL37,PAM,TNIP1,FARS2,CDKAL1,RARS2,EGFR,RPL10,MRPS28,RPL7,EIF3H,NTRK2,MRRF,RPL7A,PTGES2,INPP5E,DPH7,EIF4EBP2,MTG1,GSTO1,IMMP1L,EIF3M,CELF1,RPS3,LSM14B,YTHDF1,LTO1,MRPL49,ABCB9,SLC7A11,NOCT,DCP1B,SLC2A13,EIF4E,CDC123,GUF1,UHMK1,ZFP36L2,PAN3,PELO,IMPACT,DPH3,MOV10,LARP1,CNOT8,RMND1,CARNMT1,USP16,RPL30,EEF1A1,MALSU1,EIF4A2,RPUSD3,AASDH,DYRK1A,SPPL3,MRPL17,NCK1,EIF5B,CNOT11,PPP1R15B,PINK1,MRPL10,IGF2BP1,BTG2,ACE,ABCG1,G6PD,ADAMTS13,PCSK7,RPL8,ZNF385A,LARP4,EIF4A1,RPL26,RPL29,MAGOH,PARS2,NCSTN,MRPL55,MRPS18C,KBTBD8,EIF4E3,EIF5A2,RPL22L1,RPL9,UCN,ZC3H12A,RPL39L,AIMP1,METAP1,BDH2,APEH,ABCE1,ITGA2,CASP3,ERAP1,ERAP2,GFM2,RPS14,RPL36AL,NEMF,RPUSD4,TSC1,METTL17,METTL3,LARP6,NOLC1,TPP1,RPL27A,SEC11C,ANPEP,PATL1,MRPL16,SCG5,MARS1,TRUB2,NOD2,GPX4,RPL13,DAPK3,EEF2,MRPL58,ZNF598,POLR2G,RPSA,NAALADL1,ZCCHC4,STAT3,GFM1,UPF3A,EFNA1,MRPL1,CNBP,TMED10,HARS1,PYM1,PA2G4,RNF139,RPS9,GSTA4,DNAJC24,MRPL36,ENC1,METTL18,ZNF540,RPS21,RPS7,PRNP,THOP1,QARS1,EIF2AK3,MRPL13,PAIP1,GTPBP2,CARNS1,PPP1CA,CHCHD1,MRPL52,DCP2,RPL38,RELA,MRPL57,EIF1AX,HAP1,EIF1,RBM4B,RBM4,TRMT10C,RPL4,MRPL11,RPL15,PDE12,DHX36,PARL,LSM1,CHRNA7,EIF1AD,EIF3F,PCSK1,RPS6KB2,TYMS,SHMT1,RPS6KA3,RPL13AP3,RPLP2,RPS27,DALRD3,NSUN3,TUFM,LINC00324,EIF3K,PER1,FARSA,SAMD4B,CALR,PSTK,TRNAU1AP,EIF2S3B,MRPL14,NPM1,MEX3D,MRPS23,MRPS11,MRPL41,MRPS16,SHMT2,ATP6AP2,BACE2,NGRN,RPS17,RPL35A,CNOT10,KLHL25,COA3,EIF3C,EIF4ENIF1,IMMP2L,RPS27L,PURA,MRPL30,TARS3,SP1,ZFP36L1,DRG1,YTHDF3,GSAP,BACE1,RPS23,NANOS3,PLEKHN1,SECISBP2,EIF4EBP1,NANOS1,RPL14,GSPT2,IARS1,MME,PLXNB2,DAPK1,PIWIL2,MRPL21,GSTK1,RPS26,RPL37A,RPL12,MRPL42,RPS4X,RPL23A,YTHDF2,DDX39B,RPL10A,CNOT7,MTOR,SELENOT,LTN1,RPL39,DMD,GIGYF2,GGTA1P,VARS1,MRPS18B,ABCF1,RACK1,ATXN2,PSENEN,SARNP,EIF3CL,TRIM71,MIR106B,CLIC1,RPS29,MRPL23,ANG,CPEB1,DDX3X,UBA52,BX284668.2,DHFR,RPL41,PATL2,RPS18,TAPBP,TMA7,MCTS1,GPX1,LINC01783,RPS28,MRPS17,RPL36A,EIF6,MRPL20,EIF4EBP3,MRPL33,MRPS6,MARS2,C8orf88,EIF5AL1,PRKDC,MPV17L2,LSM14A,GATC,PDF,SPON1,MRPL12,RBM8A,RPL17,MRPS21,AARSD1,NDUFA7,DCP1A,CYFIP1,RCC1L,LINC00869
GO:0045229 external encapsulating structure organization	225	4.50179	4.34552e-06	0.000432074	CFLAR,ST7,NOX1,MMP25,PHLDB1,GPM6B,COL9A2,ADAMTS6,COL23A1,FOXC1,COL17A1,TNFRSF1A,BCL3,CLASP1,NTN4,FSCN1,NFKB2,FBLN1,COL5A3,COL4A4,COL19A1,COL16A1,B4GALT1,ADAMTS2,MMP2,NID2,KIF9,LAMB1,CCDC80,TGM1,COL9A3,TGFB2,TMEM38B,TLL2,ABL1,MMP11,PAPLN,MMP9,FERMT1,CST3,RGCC,MMP15,HAS3,SMPD3,CRISPLD2,FOXF1,ERCC2,APLP1,TGFB1,COMP,CAV2,CAV1,DNAJB6,PLOD3,AEBP1,TGFBR1,ECM2,ENG,RIC1,SPOCK2,KAZALD1,COL1A1,COL12A1,NR2E1,SMOC2,LOX,MPV17,LOXL3,QSOX1,EXOC8,NID1,CCN2,SERAC1,RECK,P4HA1,PRDX4,LRP1,COL10A1,SOX9,BMP2,MMP24,LOXL1,COLGALT1,PXDN,COL5A1,POMT1,GFAP,RAMP2,HAPLN2,MYH11,LOXL2,IER3IP1,PDGFRA,COL4A2,ADAMTS8,ETS1,LAMC1,LCP1,ADAMTS7,CTSV,FOXF2,FLOT1,SULF1,ADAM10,CYP1B1,EMILIN1,LOXL4,ADAMTS14,SLC39A8,COL2A1,RB1,FBLN5,ADAMTS17,FURIN,ADAMTS18,GFOD2,P3H4,FKBP10,APP,ADAMTS10,CCN1,ADAMTSL4,CTSK,ADAM15,COL8A1,PHLDB2,SFRP2,ADAMTS16,ADAMTS19,NOTCH1,HSD17B12,SERPINH1,ITGB1,VIPAS39,ADAM8,WNT3A,ADAMTS1,ADAMTS3,ADAMTSL3,MMP14,MYO1E,CREB3L1,ADAMTS4,RUNX1,CARMIL2,ADAMTS13,MPZL3,FGFR4,NPHS1,PDPN,NTNG1,DDR2,OLFML2B,CTSS,PBXIP1,ELF3,FBLN2,CLASP2,ADAMTS9,PTX3,MELTF,EGFLAM,ATP7A,ADAMTS15,SPINT1,MFAP4,SMAD3,SPINT2,SERPINF2,KLK4,LTBP3,TNXB,BMP1,COL3A1,NPNT,COL4A3,ANTXR1,CRTAP,HAS2,COL24A1,COL8A2,LAMB2,EFEMP2,ADAMTS20,NDNF,DAG1,SH3PXD2B,FOXC2,RIC8A,VWA1,WASHC1,EXT1,ANXA2,COL18A1,GAS6,WT1,OLFML2A,TMPRSS6,COL4A1,THSD4,COL14A1,COL4A5,NTNG2,SULF2,NF1,COL27A1,LAMB3,COL13A1,SLC2A10,COL4A6,DPP4,HRNR,ERO1A,MMP17,SMOC1,COLGALT2,COL11A2,COL5A2,COL15A1,DDR1,COL6A6,COLQ,ATXN1L,SCX,MMP28
GO:0009893 positive regulation of metabolic process	2902	4.44554	4.46533e-06	0.000440348	GCLC,NFYA,ANKIB1,BAD,WNT16,HECW1,CYP26B1,ALS2,CASP10,CFLAR,KDM1A,CAMKK1,ARX,CALCR,DVL2,UPF1,SLC25A5,HOXA11,DHX33,CREBBP,KMT2E,SOX8,MYCBP2,ITGA3,CRLF1,OSBPL7,YBX2,ABCC8,ZNF263,CX3CL1,KDM7A,ETV1,DBF4,PAF1,ADIPOR2,NOS2,PAX6,TEAD3,MYLIP,NOX1,E2F2,JARID2,SS18L2,MPND,CRY1,NFIX,PKD1,MED24,TENM1,POMT2,MLXIPL,RANBP9,SPRTN,CD4,HFE,FYN,ABHD5,AKAP8L,PTBP1,DPF1,PIK3C2A,PLAUR,WIZ,BRCA1,ERCC1,MBTPS2,ELOVL5,CALCOCO1,PSMC4,NUB1,POLR3B,RNF14,DDX11,GPRC5A,UFL1,SLC30A9,YAF2,WAS,BID,RALBP1,CNTN1,SLC11A1,WWTR1,PRDM11,CD74,ZFP64,MNAT1,SAMD4A,RUNX3,MRE11,RNF10,RB1CC1,BIRC3,HSF2,NR1H3,KPNA6,VIM,FAS,CD44,BTN3A1,INSRR,IFNGR1,POU2F2,SNX1,ARNTL2,BCLAF1,BAK1,GRN,ARID4A,PIAS1,MAP2K3,RNF19A,RFC1,CUL3,FLT4,CDH1,SOX30,PNKP,PHF23,PARP3,TNC,THAP3,MED17,BARX2,DCUN1D1,ZIC2,ADRB1,EPHA3,HSPA5,DTNBP1,RSF1,VPS13D,KITLG,VAMP3,RFC2,ARID1B,NEDD4L,FOXP3,HEXB,ARHGEF5,MAPK9,HERPUD1,RAD51,PIK3CB,CYBA,FNIP2,ALX4,THRAP3,PTPRN,FOXC1,FAM168A,KCNH2,CYFIP2,TAB2,EIF2AK2,KMT2C,RC3H2,TRAF3IP2,SOAT1,PITHD1,MTA3,USP13,PPP1R12A,ATP2B4,RIOK2,YBX3,WNK1,CCAR1,TNK2,CDH3,GPBP1,DGAT2,ZNF112,LTK,BICRA,SPHK2,U2AF2,RNF4,CASP8,LIMCH1,DLX3,NGFR,HIPK2,RFXANK,TMEM161A,EYA2,CNN2,SBNO2,TAF11,AP3D1,ZNF76,GNAI3,ERBB3,KARS1,MAP2K4,PRKCQ,CDK13,FOXJ2,YBX1,PPP2R5A,ELAVL1,DIP2B,SMARCD1,KDM4A,NFYC,ATXN3,FGFR2,ARFGEF1,ZFAT,KLF6,TNFRSF1A,PKM,DHX29,TP53BP1,RHOA,PRKCZ,ROCK1,CBFB,HYAL2,HDAC4,FGFR3,MEF2A,TFE3,PSME4,SIRT2,PPP2R5B,PITX1,NUCKS1,VPS35,BCL3,RORA,DRD4,PLA2G10,NEDD4,RAB27A,LRP6,SCT,PFN2,FGF22,FSTL3,ZXDC,JMJD6,PABPC1,CDC42,EPHA8,NCK2,RPS6KA2,BUD23,TCF3,TRIB2,DAZAP1,HLTF,PDCD2,ACTN1,TFRC,SREBF1,UBE2D1,MARK2,CHFR,NFATC3,FBXW11,XRCC1,SCARB1,PANX2,PDE8A,SMARCE1,KDM5A,FERMT2,PTGS2,MAP3K13,PICALM,NSF,GLI2,TEAD2,TSG101,ATP2A3,ENO1,MYDGF,GRAMD4,FOSL2,PLD1,DLG1,RAB7A,SART3,PAX2,EXOSC7,MLH1,TRAF4,MAP2K7,RARB,NFKB2,IL4R,PAK3,EXOSC5,SIRT6,ACTN2,JADE1,FGFR1,FBLN1,ARAF,LAMP3,UBE2K,TIGAR,HOXA9,MLLT10,ZCWPW1,ADCYAP1R1,NRDC,TNRC6C,ITCH,TP53INP2,TP73,TOLLIP,THOC1,XRCC5,RAPGEF3,SENP1,DDX1,DNM2,RIMS1,KEAP1,RFX3,RIF1,SLC4A4,SMARCA2,SESN1,MID2,SRCAP,CHRNA3,PSEN1,HSP90AA1,MEF2C,CDC14B,LRP2,JMJD4,DUSP12,IL12RB2,SMARCD3,STRADB,PGR,CCNT2,DLG3,TRAF5,GSK3B,KAT6A,TUT7,DIS3,PIBF1,TDRD3,NUFIP1,ZMPSTE24,REST,GSTP1,NCOA1,MAPRE3,ATRX,MECOM,HACE1,MAP3K4,WNT11,EPS15,ATG16L1,DIMT1,RBM22,TMED2,HUWE1,PPP1R15A,ACHE,BAX,ATXN7L3,PSMC5,UIMC1,RTRAF,GNAS,TFAP2C,AURKA,CASS4,CNOT3,KHSRP,DNMT3B,TPX2,DOCK3,FKBP1A,MAVS,TESC,SNX5,MAPKAPK5,P2RX7,LHX5,TASP1,GCN1,SIRT4,ERP29,NOS1,FUS,SLC9A1,SPTLC1,CCNK,ICAM1,MUL1,TFAP4,THPO,ZNF268,TNRC6A,NAT14,OSBPL8,NLRC4,ITGA6,FH,TF,NLRP1,PSME1,PPP2R3C,CEBPE,HECTD1,HNRNPC,SUPT16H,TYRO3,CAPN3,EZR,AGO1,CLSPN,TGFB2,COMT,HDAC6,CDC6,SUCO,MSH2,EPB41L4B,SH2D3C,WHRN,SORBS1,BAMBI,IL11,WAC,HIVEP1,BRPF3,HSP90AB1,CDC5L,SIRT1,IFT74,JAK2,ABL1,SH3GLB1,CDC7,SCD,NRP1,MZF1,CIRBP,CRKL,SMARCB1,BCL2L13,TBC1D10A,SEC14L2,MAPK1,PPM1F,CARD10,LRP5L,PLA2G3,GGA1,PATZ1,SOX10,PICK1,DDX17,TCF20,XBP1,FBXO7,GTPBP1,POLDIP3,RHBDD3,HMOX1,THOC5,TSPO,RASD2,PDGFB,TAB1,MYH9,EIF3D,TNRC6B,SGSM3,RBX1,EP300,PHF5A,ZBED4,HDAC10,RBM23,PSMC6,SPTLC2,LGMN,SNW1,PPM1A,SIX4,HIF1A,SRSF5,TELO2,PSMC1,RPS6KA5,C14orf93,YY1,TRIP11,APEX1,CHD8,NFKBIA,PSME2,NFATC4,PCIF1,MMP9,MYBL2,NFATC2,STK4,SALL4,ADNP,BMP7,PRPF6,EEF1A2,PTK6,GMEB2,CDC25B,TRIB3,RASSF2,CSNK2A1,MYLK2,FERMT1,JAG1,CDK5RAP1,E2F1,RPRD1B,ASIP,PPP1R16B,ZNF516,LPIN2,SMCHD1,MYOM1,SMAD7,RIOK3,PSMD10,TBL1X,RHOXF1,MOSPD1,XIAP,ABCD1,CCDC22,ELF4,SMARCA1,FMR1,PIM2,PQBP1,TAZ,RBM3,ARMCX3,NDFIP2,CAB39L,KLF5,DNAJC3,FGF9,FLT1,RGCC,ZNF629,HSF4,MAPK3,NFAT5,ARL2BP,ZNF423,CTCF,ACD,VAC14,HAS3,AXIN1,MLYCD,TSC2,FOXF1,SLC7A5,STUB1,ELOB,SALL1,TOX3,MAZ,STX4,KAT8,RNF40,CSK,TRIP4,CTSH,CD276,CEMIP,EHD4,GABPB1,RIPK2,EYA1,NBN,DECR1,SFRP1,IKBKB,STK3,EIF3E,UBR5,MTMR9,BNIP3L,NFKBIB,SNRNP70,RELB,PIH1D1,ERCC2,DOT1L,AMH,OAZ1,IL4I1,PTOV1,SGTA,MED25,IL27RA,VRK3,MED26,AKAP8,PDCD5,DYRK1B,GPI,AKT2,PIAS4,EBI3,CLIP3,PRKD2,FZR1,BBC3,TGFB1,RPS19,NOP53,BABAM1,MEIS3,CARD8,ZNF175,DBP,FGF21,ELL,CRTC1,ETV2,GAPDHS,USF2,PBX4,GSK3A,ZNF574,DNAJC2,NAMPT,ITGB8,DLX5,MTPN,ZC3HAV1,CAV1,MET,HOXA1,HOXA2,HOXA5,BRAT1,SSBP1,HOXA13,GRB10,NOD1,EPHB6,CASP2,CHCHD2,HSPB1,BUD31,TAF6,WASL,AIMP2,TFR2,PCOLCE,SERPINE1,NRF1,EZH2,SFRP4,RARRES2,AHR,GLI3,PRKAG2,SLC1A1,LHX2,SPIN1,TRIM14,TGFBR1,C5,AKNA,ENG,RLN2,PLGRKT,KDM4C,TESK1,FUBP3,CREB3,DDX58,EDF1,GLIS3,SETX,ABCA2,EXOSC3,DVL1,PDLIM1,GATA3,MAPK8,VSIR,PPP3CB,BMPR1A,ACTA2,TLX1,FGF8,TNKS2,PITX3,CPEB3,LARP4B,EDRF1,NEURL1,STN1,DKK1,EBF3,TFAM,CCNY,UBE2S,ZMIZ1,UBTF,WNT3,SEPTIN4,TRIM37,RPS6KB1,CDK5RAP3,CAMTA2,MED13,RAI1,C1QBP,SMARCD2,DDX5,DHX58,KAT2A,MLX,EZH1,COL1A1,ALOX12,HDAC5,SMURF2,HLF,FAM20A,MMD,MAP2K6,VTN,TNFAIP1,UNC119,SUPT6H,DCUN1D4,LAMTOR3,NFKB1,ELF2,WFS1,CLCN3,FBXW7,NSD2,SH3D19,RAPGEF2,PPARGC1A,HTATIP2,CTSC,ZBTB16,ZPR1,HSPA8,OSBP,DCPS,KMT5B,CPT1A,CCND1,PRPF19,PANX1,EIF4G2,BIRC2,MDK,AMBRA1,MADD,CD81,AIP,NUP98,GTF2H1,PSMD9,PRDM4,CAPRIN2,CSRNP2,CAMKK2,IL23A,PTGES3,GLI1,ELK3,TRPV4,FOXM1,RAD51AP1,CUX2,CREBL2,CDKN1B,CDK2AP1,OAS3,VDR,RFC5,CAND1,CNOT2,TIMELESS,GAPDH,ING4,USP5,LPCAT3,PRKAB1,HCFC2,MAK,NEDD9,TPD52L1,NCOA7,SASH1,PPARD,MAPK14,KCTD20,SOD2,RNF8,CD83,RBM24,ZNF451,BAG2,CCNC,E2F3,BVES,MED23,GPLD1,EYA4,NR2E1,TRIM38,PERP,EPM2A,PHF1,QKI,TFEB,SMOC2,CCND3,TBP,GUCA1B,BICRAL,PPP2R5D,SRF,VEGFA,TTK,TENT5A,TENT4A,GHR,DAP,BRD8,NNT,MRPS27,HBEGF,HAND1,THBS4,CNOT6,POLR3G,DROSHA,ARRDC3,SUB1,PDE4D,RAD50,SKP1,PPP2CA,NR3C1,WWC1,MACROH2A1,TCERG1,SMAD5,CSNK1A1,SELENOK,BCL6,FAM162A,UBE3A,TFDP2,KAT2B,PDCD10,WNT5A,HES1,ECT2,GNAI2,TUSC2,NPRL2,FXR1,CBLB,IFT57,NCBP2,SCAP,WDR48,ABHD14B,FOXP1,EIF4G1,NEK4,MOB1A,KANSL3,NCL,ACTR3,TFCP2L1,ACVR1,PSMD14,APC2,IFIH1,TLX2,SPTBN1,HTRA2,CCDC88A,ACADL,WDR75,FN1,STAT1,CCT4,OTX1,PDCL3,HSPE1,KDM3A,WNT6,IL18R1,STK16,PPP1R7,PASK,ID2,CEBPZ,RAB3GAP1,SLC25A12,DLX2,ATF2,EPAS1,ARID3A,SUMO1,NFE2L2,EPHA4,ALMS1,BCL9,PRRX1,CACYBP,TMEM59,PARK7,OPRD1,WDR77,RAP1A,HDAC1,RNF19B,TRIM62,ASH1L,SFPQ,ARHGEF2,MEF2D,DOCK7,MAD2L2,LEPR,MFN2,GADD45A,PRDM2,ZBTB17,CD58,TFAP2E,NR5A2,BMP8B,RLF,PADI2,MFAP2,KDM5B,RAB29,CD160,ECE1,ID3,CD46,APH1A,CDC20,PIK3R3,DR1,F3,PRDX6,IRF6,NEK2,RPS6KA1,PROX1,ARID1A,CTSD,STK11,KMT2A,SLC8A2,KIF14,ATF6,FASTKD2,CREB1,KLF7,CASP8AP2,HMGN3,PLAGL1,TNFAIP3,MYB,CCN2,FBXL5,FOXO3,PKD2,RAB3GAP2,KLF12,WDR35,CCND2,SATB2,UBE2B,ITGB1BP1,TRIM67,HEATR1,PTPA,TRIM32,PHF19,MAPKAP1,NR4A3,ONECUT2,PGF,IRF2BPL,AREL1,TGFB3,ESRRB,RHOQ,SUPT7L,ATAD2B,FAM98A,BCL11A,EPCAM,SLF2,IDE,HOXB5,HOXB3,MOB3B,CD274,TCP1,ENY2,EPC1,TAF12,ELF1,SMAD9,HSPH1,EXOSC8,EGR1,SERP1,NFYB,APAF1,CLU,TNFRSF10B,PTK2B,EPHX2,TARDBP,COPS5,RDH10,EPX,TRIM25,TRIM6,TENT4B,LHX4,PILRB,FABP3,KHDRBS1,ZNF639,PIK3CA,CXCR4,ACVR2A,FLT3,RASL11A,SHLD2,ZNF205,RPL5,RWDD3,ZMIZ2,HNRNPA2B1,HOXA7,INHBA,TWIST1,TAF1L,TRIM24,EGR2,ECD,HVCN1,WWP1,PKN1,GIPC1,OPTN,ATF1,NCKAP1L,NR4A1,HOXC13,LRP1,HOXC11,MORF4L2,TTC21B,NMI,ACVR1C,LPGAT1,G0S2,RAP2C,EXOSC9,PFKFB2,RAB38,AGO2,CKS2,ACSL3,INHA,SDC4,NCOA3,CHD6,TOX2,ARFGEF2,SNAI1,PCK1,FASTKD3,USP22,USP9X,TRERF1,NQO2,MED20,CDKN1A,SOX4,RREB1,RIOK1,RUNX2,MYRF,CNOT1,CLYBL,RAP2A,SOX21,IRF1,UPF3B,BMP4,SOX9,GGA3,NUP85,MIF4GD,C1orf61,GTF2F1,MED1,RPL23,C3,SH2D3A,FOSB,SYMPK,FOXA2,NKX2-2,BMP2,OVOL2,HNRNPR,MAX,ID1,ROMO1,PLAGL2,AGO3,PCID2,UBA2,THRA,NR1D1,FRMD8,BCL2L12,IRF3,PRMT1,BECN1,PRKCG,GLIS2,ZNF384,ELK1,ATG14,SIX1,HSPA2,AVPR2,MAP2K2,IPPK,ZNF484,HIVEP3,BCL11B,TRAF2,DYRK2,YEATS4,PIN1,KLF2,CHTF18,SMARCA4,TICAM1,METTL16,RNF6,AKAP9,HIP1,POR,ZNF780B,ZFP36,YWHAH,ATF4,LIF,KRT17,POT1,DNAJB9,SMO,IRF5,FEZF1,HOXD3,HOXD9,HOXD10,HOXD13,TWSG1,EIF2AK4,INO80,ICE2,DLL4,ALDH1A2,CLN6,ARPP19,E2F8,SOX15,FXR2,CCNT1,ILF3,AJUBA,FOXA1,EAPP,EGLN3,NRL,FOXJ1,FGF13,CDKN1C,CBFA2T3,PHF10,SH3BP4,LDLR,ELOF1,APOE,APOC1,GADD45G,SLC27A1,NSUN5,DDA1,SNX9,AFDN,ACTN4,SSBP4,GDF15,JUND,OLFM1,HELZ2,H19,ADRM1,ASS1,PRDM12,EXOSC2,POMT1,TRIM28,EIF2S3,MAP3K10,SESN2,ATP5IF1,CCDC62,HIP1R,DNMT1,DKC1,LRP3,NOL11,CASZ1,HABP4,AKAP12,LATS1,ZNF341,ZNF227,F12,PRR7,NFATC1,ABCB7,TBC1D5,RFTN1,NR1H2,PSME3,PSMC3IP,RAMP2,NDFIP1,TOP2A,RARA,PIAS3,PRKAB2,ZNF304,TRIM21,RAF1,PPARG,TRIM5,PER2,RAMP1,PRKAA1,INPP5K,GRSF1,WBP2,EIF5A,KDM6B,GPS2,DLG4,RIDA,PCBD2,TERF2,PCNA,POLR3F,ARHGEF11,LPIN3,AP3B1,ZBED3,CASP9,PEMT,DSTYK,RFXAP,RFC3,RNF128,BEX1,EPHB2,KMT5C,HSPBP1,SLF1,MED10,KRAS,E2F5,ARNTL,MICAL2,DUSP26,DPF2,MEN1,MED6,CTIF,CCNB1,CDK7,CAMK1,VHL,MEIS2,VAV3,PSRC1,LAMTOR5,TRIM45,NGF,SPIRE1,SLC38A2,GRHL1,ROCK2,MYCN,LPIN1,IL6ST,CDC73,TIMM17A,ERN2,FBH1,LRP4,SOX3,PUM1,TUT4,DHX34,CLOCK,PDGFRA,ETS1,APC,UBQLN1,ANXA1,AGTPBP1,ADAM19,TAOK3,HNF1A,TBX3,RNFT2,P2RX4,DTX1,DMTF1,HILPDA,SRPK2,MDFIC,KHDC1,SYNCRIP,EPHA7,AKIRIN2,MAP3K7,CGA,PRR5L,LMO2,NAT10,CD63,GDF11,AGAP2,CDK4,TFCP2,PAN2,ZC3H10,HNRNPA1,ACVR1B,AHI1,HEY2,PKIB,TEC,CCT7,MDM2,FHOD1,ABCB10,TAF5L,RNASEL,DHX9,NIBAN1,RC3H1,PAX3,DNAJB2,CAB39,ISCU,SCYL2,APPL2,PWP1,CKAP2,BORA,MED4,LMO7,SPRY2,GPNMB,RAC1,TTC5,NKX2-8,NKX2-1,CALCOCO2,SRSF1,VEZF1,KAT7,ACTL6A,TRA2B,MARCHF7,TANK,GATA4,ABI1,CDK9,TXN,KLF4,NIBAN2,DAB2IP,CDK5RAP2,NCBP1,ANP32B,LMX1B,ENPP2,DSCC1,DERL1,MYC,DMRT1,PIM1,TFAP2A,IRF4,FOXF2,RIPK1,UQCC2,HMGA1,FLOT1,RNF144B,MTCH1,ARRB1,SULF1,SDCBP,SORL1,DCUN1D5,YAP1,RDX,MAP2K5,THBS1,RTF1,RPLP1,UACA,SMAD6,BCAR3,PNPT1,CYP1B1,RAB1A,ACTR2,EMILIN1,SIX3,ATAD1,TET1,DNA2,BARD1,STAT4,CARF,METTL5,HECW2,PARP9,APH1B,PARP16,SEMA7A,HNRNPD,FGF5,FGF2,BBS7,BMPR1B,CNOT6L,ANXA3,CENPE,LEF1,HADH,EGF,PPP3CA,RNF185,ETV6,PRICKLE1,INHBE,TMTC3,FOXN4,PDX1,ACVRL1,NABP2,SMARCC2,BRCA2,MAP3K12,WDFY2,RB1,PELI2,ESR2,JDP2,SLC24A4,WARS1,DUOXA1,TCF12,GTF2A2,WDR61,NCOA2,DNAJA4,IGF1R,ARRDC4,PML,FANCI,DET1,FURIN,IQGAP1,CRTC3,GLYR1,ITGAX,TGFB1I1,PARN,FTO,NKD1,ZFHX3,NLRC5,IRF8,RPS2,PDPK1,NCOR1,TOM1L1,TOB1,BCAS3,SS18,ASXL3,GATA6,PELP1,ARRB2,WRAP53,PIK3R5,TP53,CARD14,EIF4A3,CSNK1D,RPTOR,FOXK2,TRIM65,CBX8,SMAD4,TNFRSF11A,PMAIP1,NT5C3B,ERBB2,BRD4,NFIC,PRDM15,SIRT3,IFNAR1,SOD1,APP,AKT1,SAE1,CARM1,ZNF473,RCN3,RERE,PRDM16,EPHA2,RPL11,BCL10,CCN1,MOB3C,LMO4,BARHL2,MTF2,DCAF6,TBX19,XCL1,POU2F1,COP1,NR1I3,USP21,SF3B4,RFX5,ARNT,POGZ,OAZ3,GABPB2,DTL,JTB,HAX1,CREB3L4,EFNA3,ILF2,ACTA1,NVL,PARP1,OSR1,GDF7,HNRNPLL,CALM2,ASXL2,ETAA1,MEIS1,RALB,ZC3H8,POLR2D,DLX1,HSPD1,RHBDD1,DIS3L2,VGLL4,CNOT9,EAF1,RBMS3,CSRNP1,CAND2,ARL6IP5,TMF1,MED12L,EAF2,EIF2B5,DGKQ,LYAR,PLAC8,SNCA,PYURF,ANK2,CCNA2,METTL14,SETD7,NAF1,SFRP2,PDGFC,NKD2,SKP2,PLK2,PIK3R1,SSBP2,ANKRD31,TSLP,TNIP1,G3BP1,ZNF300,TBC1D7,TBC1D7,ABT1,PRIM2,TTBK1,PHIP,RNF217,CREB5,EGFR,CCT6A,MEPCE,EPHA1,CASK,MSN,HDAC8,TAF1,OGT,ZNF711,GPC3,RBMX,HMBOX1,SLC25A37,TACC1,NSD3,MTDH,VLDLR,NFIB,C9orf72,NTRK2,ZNF462,GSN,NR6A1,PTGES2,CIZ1,LRSAM1,NOTCH1,POLR3A,ANKRD1,TCF7L2,PPRC1,BTBD10,ADM,DGKZ,TNKS1BP1,PTPRJ,CELF1,SESN3,PAK1,RPS3,NPAT,ATM,MTA2,INCENP,CHEK1,YTHDF1,TBX6,TAOK2,HMGA2,ARID5B,DCUN1D2,TIRAP,ADRA2A,VEGFC,CCT5,IL18,PIP4K2A,FOXO1,NOCT,DCP1B,THRB,ANK3,SLC2A13,NPAS3,MBIP,NEK7,CDC123,CCDC3,ZNF827,ADAM8,RNF144A,ADAM17,FLI1,ACSL1,SLC25A4,NBAS,GUF1,CENPJ,FBXO4,CACUL1,BAG3,HSPB8,POU4F1,UHMK1,ATG10,TADA1,JMY,CAMK4,ZFP36L2,PAN3,PFKM,GJA1,BMP3,HHEX,MED21,DAB2,BCL2L11,SCOC,SMARCA5,BMP6,HNRNPU,RANBP2,MERTK,NR4A2,CYRIB,LPCAT1,ING1,UBP1,CEBPG,MCOLN2,DDAH1,IMPACT,TOMM70,LRRK1,TNIK,WNT3A,GABPA,WNT7A,XPC,FLCN,CXXC1,EPHB1,PROM2,KLF10,MMS19,MOV10,LARP1,CNOT8,TTN,KDM8,FZD7,FMN2,RNF20,PPARGC1B,MED7,PXYLP1,RMND1,USP16,CCT8,BACH1,TIAM1,SFR1,SH3RF2,GDF6,SUPV3L1,HK1,MED19,NPTN,KAT6B,AIFM1,MAPK13,BAG4,ATAD2,PHKG2,ZIC3,BRPF1,RPUSD3,GHRL,RBPMS,CPT2,LRP8,PAXIP1,SSBP3,MMP14,FZD1,DHRS4,KIT,RNF111,APPL1,DYRK1A,ERG,ETS2,CREB3L1,BRAF,SPPL3,TNFRSF14,SKI,LDLRAP1,BABAM2,GRHL3,NCK1,PRXL2C,EYA3,TENT5B,RNF207,AUTS2,PPP1R9A,ZC3H18,PPP1R15B,ELK4,SLC45A3,USF1,EDA,FGF17,PINK1,CCAR2,PAXBP1,SNF8,RUNX1,IGF2BP1,CBR1,ADIPOR1,ATP13A2,IRX6,BTG2,CELF3,GPBP1L1,ACE,SPON2,CTBP1,CALM3,ABCG1,PKNOX1,RRP1B,ITGB2,SPATC1L,VAV2,DIP2A,PRMT2,GPSM1,ZER1,TAOK1,MED27,CHTOP,ZBTB7B,SHC1,VPS11,ADAR,IL6R,CRTC2,PMF1,LMNA,PTH1R,FGFR4,IER2,VPS28,MRNIP,SQSTM1,MAML1,PSMC2,DVL3,AP2M1,IKZF3,SAP30BP,ITGA5,DBF4B,LARP4,TNFSF13,RPL26,LBHD1,TAF6L,STX5,RPS6KA4,LRP5,TAL1,ZYG11B,PRKAA2,GMEB1,PEF1,CAMK2N1,WNT4,NFIA,OMA1,MYSM1,FUBP1,ZNF281,ZNF496,DDR2,NCSTN,ATF3,RBM15,IER5,MAPKAPK2,CAPN2,REL,DISC1,DUSP19,EN1,INHBB,MSX1,TGFA,FZD5,ABRAXAS1,PBXIP1,INAVA,ELF3,CCT3,ADORA1,NEK10,EOMES,TGFBR2,EIF5A2,RYBP,NKX6-1,TIPARP,PTX3,ABHD6,APBB2,PCOLCE2,RCHY1,RYK,UCN,ZNF513,WDR43,FYCO1,DTX3L,ZNF148,ZC3H12A,KLF15,SENP2,HEYL,RFC4,PRKCD,GNL3,RNF168,MELTF,H2AZ1,MST1R,PITX2,HMGB2,HAND2,NAA15,IL15,ICE1,OTUD4,ITGA2,NIPBL,RNF180,STARD4,PRRC1,F2RL1,CDC20B,CASP3,RICTOR,UTP15,TERT,CITED2,TBXT,CREBRF,TBX20,DAGLB,TRA2A,HEY1,FABP5,SHH,LMTK2,DLC1,HNF4G,MED30,EN2,SPIDR,GPER1,NOS3,CDK5,FOXK1,OSR2,TP53INP1,SYK,NFIL3,KDM1B,HNRNPK,CYBB,MID1IP1,PIGA,CLDN3,ATP7A,VCP,STOML2,FBXO33,WRN,RPUSD4,CDX2,DACT1,NSD1,GHITM,TSC1,HPRT1,STOX1,RET,DDX21,NSMF,ZNF219,METTL3,SALL2,E2F7,PACSIN3,PSMC3,CEP295,BRD7,BTRC,LARP6,ZNF319,NOLC1,CCT2,PCBD1,ARIH1,PLEKHF1,SMPD1,APBB1,TRIM44,LMO1,ATMIN,LEO1,ZNF143,MAPK7,PRKCB,ZSCAN21,BEX3,ZNF606,B2M,MESP1,TERF2IP,PLK1,CLPX,CHP2,NAB2,STAT6,PATL1,PIP4K2C,SMAD3,AKTIP,MARS1,NUDT21,NKX3-1,TEF,PBX3,PHB,GOLGA2,TRUB2,ENDOG,GPRC5B,FBXO22,NOD2,ZNF91,IGF2,CDK12,TRIM68,ZNF226,ZNF668,CDT1,KMT2D,SERTAD3,GPD1,AXL,EEF2,GPT,RILP,SERPINF2,MLST8,E4F1,ZNF597,DDB1,BSCL2,POLR2G,CTNNB1,FADD,MAP4K2,CCDC88B,PAFAH1B2,RNF187,RBPJ,ZCCHC4,PTF1A,BMI1,IRF2,ARF4,MFSD2A,ING5,ATG4B,POLR3D,GBX2,FNTA,ING2,STAT3,ADAM9,GDNF,AXIN2,NPNT,TET2,CHTF8,IL12A,ZNF507,NSG1,ZBTB49,ATOH8,ANKRD49,TNIP2,LGALS9,COL4A3,MAP2K1,IRS1,MECP2,UPF3A,ROR2,AR,DHRSX,PARM1,AFAP1L2,ATF5,UBE2V2,RSPO1,PRELID1,EFNA1,NMD3,ADRB2,CRADD,SIN3A,PTK2,CXCL8,ZEB2,PCBP1,BNC1,ANTXR1,APLF,CENPX,AGPAT2,ASPSCR1,CNBP,DCXR,LIMS1,ROBO1,ONECUT1,P2RY1,TRIM56,WNT10B,SYAP1,KLF13,ZFPM2,MAP3K2,VGLL2,HOXD4,FAM161A,FAXDC2,CDK1,UBB,PRDM10,FOS,TMED10,SETMAR,SMAD1,GPRC5C,MGMT,CD14,PYM1,NPAS2,ELOVL6,SIX2,FOXA3,ZNF16,ATF7,CAVIN4,ZNF296,HOXB9,GPR37,AKAP13,CDCA4,TRIAP1,RNF139,RPS9,HAS2,PDGFD,S1PR1,PYGO1,SOX7,INSR,PRKCE,TADA3,SOCS5,TRIM8,SCAND1,JUNB,FAM98B,CHD7,LURAP1,APLN,KSR2,CDK5R2,ASXL1,ZNF318,PTGER4,NEUROD2,PIK3CD,BPTF,ATF7IP,TCEA2,HDAC3,CAMTA1,NHLH1,BCL2,UTF1,KNDC1,MLLT3,PTEN,RPS7,PRNP,SHLD1,ORMDL3,EIF2AK3,MOB3A,CYCS,MALT1,CEBPB,PAIP1,C1QTNF4,HINFP,ARNT2,IL17D,ZNF24,HCFC1,RASGRP1,NAA16,DCP2,RARG,SP3,MYD88,PHF8,KAT5,TADA2B,RELA,HPSE,TRMT112,ESRRA,COMMD1,PARP14,CKS1B,ABCD2,ABLIM3,TNKS,STOX2,MAP3K11,TRIB1,DAG1,DAB1,SMARCC1,VEGFB,MOB1B,ZNF622,CSPG4,SNX33,BCLAF3,HEG1,STAT5B,JUP,PLK3,RBM4B,HOXB2,C1QTNF1,RGMB,TRMT10C,GLIS1,AKIRIN1,ANGEL2,LARP7,NR1D2,BRMS1,HRAS,FZD4,PDE12,GLMN,RAB1B,KCTD13,DHX36,FBXW8,CTBP2,ATR,UBE2C,SPSB4,TRAF6,INHBC,DDIT3,MED16,CENPS,LSM1,CHRNA7,PTPN2,SMAD2,LPL,CLCF1,LIPT2,ALG10B,DRAP1,UCP2,FOSL1,RPS6KB2,MTLN,MLXIP,NR2F1,AURKAIP1,RUVBL1,CTDNEP1,ETV4,HOXD8,DOK7,NUPR1,YES1,SPHK1,BNIP3,ATAD5,CRLF3,RIMS2,SLCO3A1,RNF152,FOXC2,BDNF,BOK,CDK5R1,GRIN1,MAMSTR,ANKLE2,NFATC2IP,SMCR8,DEAF1,SIX5,ACER2,RHOG,ULK1,RPS6KA3,ZBTB38,MAGEF1,PAWR,NR2C2,ARIH2,IRX3,TBL1XR1,PIDD1,JUN,GBA,CASC2,IL17RA,PNPLA2,SOX12,HNRNPA0,GRB2,UBE2N,ZFAND2A,BEND3,EPM2AIP1,ERBB4,MAF,ERN1,CSRNP3,TAF7,FOXE1,CTC1,AURKB,PER1,SAMD4B,CALR,MAGED1,RAD23A,PTPN11,GATA2,ARID3B,EGR3,ZBTB18,ALOX12B,CIITA,ZFPM1,ALOX15B,LACC1,SERTAD2,CITED4,ZNF784,FIZ1,SOCS4,ZNF48,MED14,OAZ2,ALX1,MEIOC,FZD2,HCLS1,ZNF609,PAK2,NRIP1,BHLHA15,EIF2S3B,ZNF594,PCGF5,HOXC10,SCRIB,OXTR,METTL23,MAPK15,EHMT1,F2R,NPM1,ZNF746,POLR2A,SOX2,RAP2B,RNF135,FANCB,SETD2,MEX3D,PLAG1,ZBTB20,DIPK2A,GPR3,ADGRB1,RNF41,PRKAG1,TMEM259,IST1,CREB3L2,RGMA,MOB2,ATP6AP2,LIMK2,CSF1R,EPHB3,PLCB1,GALR2,ANXA2,HOXB4,MAFA,NGRN,RBM10,ZNF721,SOX1,MTA1,CADM1,ABAT,CAMK1D,NKX2-5,GAS6,RUVBL2,PTTG1IP,DAZAP2,CCBE1,EPHA10,TENT5C,SETD3,TNFAIP8L3,ZNF438,HMCES,BMP8A,ALYREF,NOG,TRIM52,TBK1,CHEK2,IQGAP3,COA3,ACTG1,DIABLO,TBX1,EIF3C,CLDN5,CNTN2,ADRA2C,IRAK1,PRKD1,EFNA5,CSF1,PLA2G6,MAML2,SS18L1,FOXO4,POU3F2,STING1,PDE4B,MED12,CDCA2,AMER1,EIF4ENIF1,ZBTB7C,WT1,ZFP90,RFX6,MAFF,BRF1,CIB1,NELFA,RPS27L,FAF1,NSMCE3,HSF1,ZNF445,SOCS1,PRKN,HGS,MAPK11,SMYD3,IFNLR1,ROR1,MUC1,IRF7,BRCC3,NR2F2,SP1,PBX1,ZFP36L1,UBE2L3,NTF3,POU3F1,MYBL1,YTHDF3,BCAP31,SETD4,PTCH1,ZNF267,IRS2,NDUFA13,GSAP,POLR3C,WWOX,BCL9L,MRTFB,KDM4D,RXRA,NKRF,ZNF197,ZNF197,NAP1L2,BTN3A2,FOXD2,ARAP1,PDE2A,PRR5,ZFP91,BCDIN3D,TPCN1,TRABD2A,MAPT,ZNF395,PPARA,TMPRSS6,TEAD1,ENTPD5,MITF,FOXD3,MAGI2,CHP1,SIRT7,TLR5,USP7,NANOS3,PLEKHN1,TET3,ISG15,TRPV2,TCEA1,SECISBP2,SEMA4D,LIN28B,MCRS1,FANCM,CARD9,FAM122A,UBQLN2,NWD1,MAPK12,AGRN,DCUN1D3,PLSCR1,SLC38A3,ZP3,H2AX,CLN3,SUMO2,NANOS1,MTF1,HMX2,SLX4,LRRK2,ZNF292,RNFT1,LITAF,ARID2,CLDN4,S100A13,ZNF33A,ZNF600,ALKAL2,ZKSCAN3,HMGB1,IL1RAP,PAX5,HLA-DRB1,SUPT5H,ZNF107,PPIA,ZNF836,ZNF493,SUPT3H,NIF3L1,CD55,WDR5,PTPN1,EPHB4,XRCC6,PIK3R4,NCOR2,SLC6A9,SULF2,PLXNB2,MYO6,MRTFA,HDAC2,ZNF782,TCF4,WNK3,HRH1,ZFP62,TRPV1,ZNF33B,ALKAL1,DAPK1,TLE1,MAML3,SLC39A10,ZNF585A,SERTAD1,ZNF398,MAFG,DYNC1H1,SRC,NEK5,PIWIL2,BLM,PELI1,ZNF786,HTT,C5AR1,MAP3K5,HNRNPAB,PDGFA,SLC2A10,ATG7,TOPORS,ZNF841,ZNF615,PHF2,OCLN,PLCG2,ZNF71,MBP,ZNF335,RPS4X,AVPR1B,ZNF544,ZNF770,HMGN5,SVIP,DDRGK1,TFDP1,ZXDA,QRICH1,ZNF485,HOXC4,ASPH,WWP2,UVRAG,ZNF808,YTHDF2,ZNF43,DDX39B,COPS8,NCOA6,C6orf89,CALM1,CEP290,MT-CO2,GLMP,DLL1,LDB1,CTR9,SMURF1,SLC5A3,GPATCH3,CNOT7,MTOR,SCAMP5,ZNF521,PNP,PAX9,FOXJ3,INPP5F,GJC2,TOX,SREBF2,POU3F3,NOS1AP,SGMS1,RBM20,SOX18,EFCAB7,MAFB,GIGYF2,DAXX,BMPR2,RXRB,NOTCH4,PBX2,AGER,AGPAT1,DXO,NELFE,HSPA1B,HSPA1A,CSNK2B,BAG6,ZNF814,POU5F1,PPP1R10,DDR1,HLA-E,TRIM15,DISP3,RACK1,HLA-F,TRIM27,ZBTB48,TRIM13,SPIRE2,ARID3C,PSENEN,LGR4,E2F4,CNEP1R1,TMSB4X,HMGN1,DPF3,ONECUT3,HLA-A,TRIM71,ZNF580,NUP62,DENND1B,SCAF8,MLLT11,CSH2,CHUK,RBMXL1,SRA1,VDAC1,LBH,GPSM3,ATF6B,DDAH2,ZNF845,EMP2,CSNK1E,ITGA1,MYCBP,FIS1,ANG,PLIN5,CPEB1,ZSWIM8,ZBED1,MTCP1,PHB2,DDX3X,ZNF407,FNIP1,PPP1R3G,ZGLP1,EBF2,PPP3R1,CEBPD,TRIM16,EXOSC6,RFPL4A,CERS1,HLA-DPB1,JPX,ERCC6,ZNF717,PATL2,FTX,SETSIP,YY2,HLA-DPA1,ASCL5,BTBD18,MCIDAS,PPP1R3E,RBM14,TNFSF12,CDKN2B-AS1,EIF6,STMP1,IL10RB,NME2,ETV5,UBE2V1,HBB,NEAT1,ZNF585B,CEBPA,ZCCHC3,ACTN3,PDCD6,CHCHD10,ZNF345,FOXD1,SHLD3,HOXA10,EIF5AL1,PRKDC,LYN,MPV17L2,ZNF225,POLG2,CHURC1,RTEL1,MC1R,ITGB3,HOXB7,SCX,CCPG1,SPON1,MRPL12,GTF2I,IKBKE,SEC22B,RASSF5,STRADA,KLF14,NCOA4,ZNF850,S1PR2,ZNF224,TRABD2B,IKBKG,KCNQ1OT1,EGLN2,TAF15,KMT2B,CD24,DCP1A,LHX1,TAF9,ADRA2B,ZNF658,RCC1L,MLLT6,PPP4R3B,AATF,UHRF1,TADA2A,PIP4K2B,SRCIN1,ZNF229,PAGR1
GO:0010469 regulation of signaling receptor activity	114	4.53871	4.71471e-06	0.00046116	CALCR,MAPK8IP2,HFE,GPRC5A,CAPN1,DKK3,RASGRF1,PPP2R5B,NCK2,TSG101,CACNG5,CACNG4,PSEN1,DLGAP4,MEF2C,HDAC6,JAK2,NRP1,HIF1A,CACNG7,NPTX2,BUD31,SERPINE1,NEURL1,DKK1,RGS9,FBXW7,PPARGC1A,CBL,HBEGF,RASGRF2,PDE4D,CBLB,KLHL24,ERRFI1,PARK7,HDAC1,DLGAP3,ANKRD13C,CNRIP1,PTK2B,PLAU,NCOA3,WFIKKN1,AKAP9,SNX6,VPS25,PPARG,DLG4,EPHB2,CGA,IL18BP,EGF,ESR2,SLC24A4,MINK1,APP,CACNG8,CNIH3,NCAPG2,TAF1,ITGB1,LYPD1,ADRA2A,ADAM17,BICD1,HOMER1,DKK2,PINK1,IFNGR2,ZFYVE28,SHC1,LY6E,SHANK1,TGFA,ADORA1,PRKCD,LRPAP1,GSG1L,ADRB2,NLGN1,P2RY1,NLGN2,DLGAP1,SOCS5,NETO2,NPTX1,PTEN,CNIH2,CHMP6,SOCS4,LYNX1,GREM2,PHLDA2,BEGAIN,NOG,ADRA2C,PPARA,LYPD6,SHISA7,NLGN3,SLC6A9,HDAC2,DAPK1,ZGPAT,SRC,DLGAP2,ARC,PRRT1,NPTXR,SHISA8,SHISA9,SHANK3,ADRA2B
GO:0006364 rRNA processing	221	-4.46676	5.23215e-06	0.00133932	LAS1L,RPUSD1,TSR3,UTP18,TFB1M,MTREX,RRP12,MRTO4,NOP58,USP36,RIOK2,WDR3,WDR18,RRP15,BUD23,EXOSC7,EXOSC5,DIS3,WBP11,DIMT1,NOP14,DDX18,XRN2,ESF1,PES1,SNU13,DDX17,NOP56,RBFA,RIOK3,SUV39H1,PIN4,ERI1,PIH1D1,ERCC2,POP4,RPS16,FBL,RPS19,NOP53,DDX49,NSUN5P2,EXOSC3,NPM3,GTPBP4,FTSJ3,UTP6,GAR1,FRG1,KRR1,NOP2,MDN1,BYSL,BRIX1,KAT2B,RRP9,RPS15,WDR75,NOL10,RPF1,ZNHIT6,EBNA1BP2,ERI3,NSUN4,UTP25,RPS25,HEATR1,FCF1,RCL1,WDR55,EXOSC8,UTP20,TENT4B,MTERF4,RPL5,DDX54,EXOSC9,DDX27,MPHOSPH10,RRP36,RIOK1,RPP40,SBDS,EMG1,HELB,METTL16,KRI1,NGDN,NSUN5,EXOSC2,PPAN,DKC1,NOL11,RPL27,RRP8,UTP3,WDR74,WDR36,NAT10,MPHOSPH6,RNASEL,PWP1,DDX56,IMP4,RPL35,RPS6,RPS24,METTL5,WDR12,UTP4,NOB1,EIF4A3,URB1,RPL11,RPS8,RRNAD1,NVL,SHQ1,LYAR,NAF1,NHP2,ABT1,RPL7L1,RPL7,UTP23,REXO4,RPL7A,RPP30,PDCD11,PIH1D2,DHX37,SRFBP1,RPP38,NIFK,UTP14A,RPUSD3,TSR2,RRP1B,RRP1,FAM207A,RPL26,NOL9,TFB2M,HELQ,WDR43,LSM6,UTP15,NSA2,RPS14,DCAF13,NOL6,RPUSD4,DDX21,BMS1,RPUSD2,NOLC1,POP5,TSR1,ZCCHC4,MRPL1,METTL15,PA2G4,TRMT61B,EXOSC1,CHD7,RSL1D1,METTL18,EXOSC10,RPS21,MRM3,RPS7,ISG20,POP7,TRMT112,SART1,RPS27,IMP3,DDX10,NSUN3,RPP25,EXOSC4,RRS1,GEMIN4,MRPS11,NOP10,YBEY,RPS17,RRP7BP,RPL35A,UTP11,TBL3,NOC4L,DDX51,SIRT7,FBLL1,RPL14,RRP7A,ERI2,NOP9,C1D,RPF2,NOL8,MAK16,YTHDF2,NUDT16,RPL10A,DDX47,EXOSC6,NSUN5P1,WDR46,RPS28,PWP2,EIF6,PRKDC,FDXACB1,BOP1,GTF2H5,ZNHIT3,FP565260.1,DDX52,MRM1
GO:0030198 extracellular matrix organization	223	4.45912	5.27227e-06	0.000511538	CFLAR,ST7,NOX1,MMP25,PHLDB1,GPM6B,COL9A2,ADAMTS6,COL23A1,FOXC1,COL17A1,TNFRSF1A,BCL3,CLASP1,NTN4,FSCN1,NFKB2,FBLN1,COL5A3,COL4A4,COL19A1,COL16A1,B4GALT1,ADAMTS2,MMP2,NID2,KIF9,LAMB1,CCDC80,COL9A3,TGFB2,TMEM38B,TLL2,ABL1,MMP11,PAPLN,MMP9,FERMT1,CST3,RGCC,MMP15,HAS3,SMPD3,CRISPLD2,FOXF1,ERCC2,APLP1,TGFB1,COMP,CAV2,CAV1,DNAJB6,PLOD3,AEBP1,TGFBR1,ECM2,ENG,RIC1,SPOCK2,KAZALD1,COL1A1,COL12A1,NR2E1,SMOC2,LOX,MPV17,LOXL3,QSOX1,EXOC8,NID1,CCN2,SERAC1,RECK,P4HA1,PRDX4,LRP1,COL10A1,SOX9,BMP2,MMP24,LOXL1,COLGALT1,PXDN,COL5A1,POMT1,GFAP,RAMP2,HAPLN2,MYH11,LOXL2,IER3IP1,PDGFRA,COL4A2,ADAMTS8,ETS1,LAMC1,LCP1,ADAMTS7,CTSV,FOXF2,FLOT1,SULF1,ADAM10,CYP1B1,EMILIN1,LOXL4,ADAMTS14,SLC39A8,COL2A1,RB1,FBLN5,ADAMTS17,FURIN,ADAMTS18,GFOD2,P3H4,FKBP10,APP,ADAMTS10,CCN1,ADAMTSL4,CTSK,ADAM15,COL8A1,PHLDB2,SFRP2,ADAMTS16,ADAMTS19,NOTCH1,HSD17B12,SERPINH1,ITGB1,VIPAS39,ADAM8,WNT3A,ADAMTS1,ADAMTS3,ADAMTSL3,MMP14,MYO1E,CREB3L1,ADAMTS4,RUNX1,CARMIL2,ADAMTS13,MPZL3,FGFR4,NPHS1,PDPN,NTNG1,DDR2,OLFML2B,CTSS,PBXIP1,ELF3,FBLN2,CLASP2,ADAMTS9,PTX3,MELTF,EGFLAM,ATP7A,ADAMTS15,SPINT1,MFAP4,SMAD3,SPINT2,SERPINF2,KLK4,LTBP3,TNXB,BMP1,COL3A1,NPNT,COL4A3,ANTXR1,CRTAP,HAS2,COL24A1,COL8A2,LAMB2,EFEMP2,ADAMTS20,NDNF,DAG1,SH3PXD2B,FOXC2,RIC8A,VWA1,WASHC1,EXT1,ANXA2,COL18A1,GAS6,WT1,OLFML2A,TMPRSS6,COL4A1,THSD4,COL14A1,COL4A5,NTNG2,SULF2,NF1,COL27A1,LAMB3,COL13A1,SLC2A10,COL4A6,DPP4,ERO1A,MMP17,SMOC1,COLGALT2,COL11A2,COL5A2,COL15A1,DDR1,COL6A6,COLQ,ATXN1L,SCX,MMP28
GO:0022618 ribonucleoprotein complex assembly	191	-4.43799	5.95653e-06	0.00149298	RBM5,GCFC2,LUC7L,STRAP,GEMIN8,CELF2,MRTO4,SFSWAP,EIF4B,DDX20,DHX29,NLE1,CLNS1A,SART3,XAB2,XRCC5,DDX1,HSP90AA1,GEMIN5,NUFIP1,RPS5,YTHDC1,EIF3I,RPL6,RPLP0,GEMIN2,AGO1,SRPK1,HSP90AB1,SF3A1,SNRPD3,EIF3L,SNU13,RPL3,EIF3D,PRMT5,SRSF5,EIF5,DICER1,PRPF6,CRNKL1,EIF3J,EIF3E,PIH1D1,SF3A2,YJU2,RPS19,NOP53,PRPF31,EIF3B,EIF4H,SETX,EIF3A,LUC7L3,PRPF19,PTGES3,CPSF6,NOP2,SRSF9,MDN1,BRIX1,USP4,RPL24,RPS15,SF3B1,ZNHIT6,PRPF3,FASTKD2,COIL,RPL5,AGO2,SRSF6,SNRPC,MRPS7,SNRPD2,SNRPB,EIF2S2,AGO3,LSM4,EIF2S3,PPAN,EIF3G,AAR2,TRAF7,DHX30,ERAL1,PRMT7,KHDC4,CDC73,AGO4,SRPK2,DHX9,SRSF1,NCBP1,TGS1,SCAF11,SNRPF,TARBP2,DENR,NOL3,RPL3L,TXNL4A,GEMIN7,RPL13A,RPL11,EIF2D,SNRPG,SNRNP200,POLR2D,SHQ1,NAF1,ABT1,LUC7L2,RPL10,EIF3H,EIF3M,CELF1,ATM,CPSF7,PIH1D2,C12orf45,GEMIN6,SRSF12,CELF3,ADAR,CELF5,RPS14,SLU7,PSIP1,PRPF18,NUDT21,SNRPD1,RPSA,SF1,USP39,CD2BP2,ZRSR2,RAMAC,SMN1,CLP1,RPL38,PRPF8,DDX23,ATR,EIF3F,SART1,RUVBL1,RPS27,EIF3K,RRS1,GEMIN4,PUF60,EIF2S3B,MRPS11,SNRPE,DDX28,RRP7BP,RUVBL2,SF3A3,EIF3C,SRPK3,RPS27L,PRPF39,SRSF10,RRP7A,RPF2,RPL23A,DDX39B,RNU5F-1,RNU4-1,RNU4-2,LSM2,SMN2,SMN2,EIF3CL,RNVU1-15,RBMXL1,WEE2-AS1,MCTS1,RPS28,ISY1,PWP2,EIF6,MRPL20,PRKDC,BOP1,ZNHIT3,TAF9,FP565260.1,RNVU1-4,RNVU1-4,RNVU1-8
GO:0006520 cellular amino acid metabolic process	221	-4.42416	6.12787e-06	0.00150458	GCLC,SLC25A13,NOS2,AASS,LARS2,CPS1,GCLM,SARS1,ADSS2,MRI1,CTNS,CTPS2,ATP2B4,ALDH18A1,GATB,BCAT1,OAT,KARS1,IARS2,ASNS,HSD17B10,ACAT1,MCCC1,SLC1A3,ARG2,BCKDHB,HAL,CAD,SEPHS1,SIRT4,NOS1,AARS1,PHGDH,COMT,MTAP,GCAT,GSTZ1,MTHFD1,GSS,AHCY,SMS,CRYM,EARS2,BCKDK,FAH,PYCR3,SARS2,IL4I1,ILVBL,BCAT2,GCDH,HIBADH,GARS1,PLOD3,BLMH,AADAT,ACCS,CARS1,ALDH5A1,HARS2,TARS1,RARS1,NIT2,GLS,ODC1,SLC25A12,DARS1,FARSB,PARK7,CTH,WARS2,MTR,HMGCL,DARS2,ALDH8A1,DLST,ALDH6A1,GOT1,SARDH,MTRR,PEPD,AARS2,GNMT,GOT2,ASL,ECHS1,PPAT,ATF4,MPST,TST,GAD1,IVD,CDO1,QRSL1,ASS1,LRRC47,GFPT2,MCCC2,ENOSF1,SCLY,RIDA,PCBD2,SERINC3,PEMT,LARS1,DGLUCY,NARS1,YARS1,CARS2,PSAT1,GLS2,GLUL,MTHFS,EPRS1,FPGS,BPHL,VARS2,NARS2,KYAT3,ASNSD1,SLC39A8,YARS2,SDSL,CSAD,WARS1,GCSH,AZIN2,TARS2,PYCR2,THNSL2,ENOPH1,FARS2,MMUT,HMGCLL1,RARS2,PSPH,SLC16A2,AUH,GLUD1,APIP,AASDHPPT,HNMT,PTS,SLC7A11,MAT1A,ACAD8,QDPR,PLOD2,DDAH1,TDH,AZIN1,SLC7A7,CARNMT1,AASDH,GART,ALDH4A1,CBS,FTCD,SLC25A44,NAGS,ASRGL1,PARS2,PM20D1,HAAO,GMPS,MTHFD2L,SERINC5,NOS3,ATP7A,GPT2,PCBD1,RIMKLB,GLYATL1,MARS1,FN3K,GPT,SRR,MECP2,HARS1,CTPS1,QARS1,CARNS1,MSRA,THAP4,SHMT1,MTHFR,RIMKLA,DALRD3,GLDC,DHFR2,PFAS,FARSA,PIPOX,SEPHS2,SHMT2,ADI1,GLUD2,PYCR1,SLC25A21,ABAT,AFMID,ADSS1,TARS3,NAT8L,HPDL,HYKK,CLN3,ACADSB,IARS1,HIBCH,GFPT1,VARS1,DDAH2,DHFR,HOGA1,MARS2,BCKDHA,GATC,AARSD1,CBSL,ARHGAP11B
GO:0061061 muscle structure development	489	4.39488	6.15131e-06	0.000592052	CYP26B1,CFLAR,KDM1A,SOX8,ETV1,IFRD1,SPAG9,CD9,PTBP1,FHL1,PLEKHO1,EHD2,PIAS1,MYOM2,USP2,BARX2,HDAC9,PTCD2,ALX4,FOXC1,PKP2,ATG5,CTDP1,YBX3,PRDM6,GPC1,CDON,BTBD1,HMG20B,MYLK,MAP2K4,YBX1,FGFR2,RHOA,HDAC4,MEF2A,ATP11A,SIRT2,PITX1,RORA,TGFBR3,WDR1,ACTN1,SPEG,NFATC3,EVC,SRI,MBNL3,NMRK2,RARB,IL4R,SIRT6,ACTN2,NEBL,MEF2C,LRP2,SMARCD3,CCNT2,COL19A1,ZMPSTE24,REST,FKBP1A,NOS1,SLC9A1,CAPN3,MYL6,TGFB2,TLL2,DSP,SIRT1,LGALS1,DDX17,CBY1,XBP1,PDGFB,MYH9,EP300,SIX4,YY1,NFATC4,NFATC2,MYLK2,JAG1,MYOM1,SMAD7,EMD,TAZ,KLF5,FGF9,FOXF1,PIEZO1,TRIP4,MYEF2,JPH1,DMPK,TNNT1,OLFM2,DYRK1B,PLD3,TGFB1,MYH14,COMP,GSK3A,MTPN,CAV2,CAV1,EZH2,FKTN,TGFBR1,ENG,PDLIM1,BMPR1A,FGF8,NEURL1,DKK1,DDX5,KAT2A,HDAC5,HLF,PRKAR1A,MYH3,IFT20,SUPT6H,FRG1,EHD1,KMT5B,CD81,SOX6,WNT5B,ASF1A,RIPOR2,PPARD,MAPK14,SOD2,RBM24,BVES,QKI,SRF,VEGFA,TBX18,HBEGF,LOX,HMGCR,HAND1,WNT5A,HES1,FXR1,ACVR1,TANC1,IGFBP5,FHL2,ID2,SDC1,EPAS1,BCL9,CACYBP,MEF2D,RGS2,CTH,ACADM,ID3,PROX1,CENPF,CREB1,MED28,TRIM32,EPC1,EGR1,SERP1,PDLIM2,TBX2,LDB3,TWIST1,CNTFR,EGR2,BHLHE41,NLN,NR4A1,MORF4L2,OBSL1,EFNB2,BMP4,SOX9,MED1,GPCPD1,BMP2,SIX1,HIVEP3,FGFRL1,PIN1,WFIKKN1,SGCE,LIF,FLNC,SMO,HOXD9,HOXD10,TMOD2,DLL4,SOX15,PARP2,TNNI3,ACTN4,GDF15,LAMA5,ASS1,DNMT1,SYNE1,NFATC1,RAMP2,NINJ1,RARA,PRKAA1,POPDC3,ANKRD17,KDM6B,FLOT2,RBM38,MYH11,LARGE1,BTG1,KRAS,ARNTL,GSC,CCNB1,CAMK1,SORT1,PTGFRN,FHOD3,PDGFRA,TBX3,ITGA7,CD164,HEY2,DYSF,MDM2,CHRND,PAX3,FLNB,ALPK3,GATA4,HLX,BIN1,LRRC8A,CDK9,NIBAN2,TMOD1,CCN3,UQCC2,FLOT1,ITGA11,STRA6,MYOF,LBX1,MYPN,TMOD3,LEF1,PPP3CA,PRICKLE1,RB1,TCF12,TPM1,UNC45A,NKD1,ZFHX3,AFG3L2,GATA6,ARRB2,RNF165,SMAD4,SIK1,AKT1,DMRTA2,SYPL2,KCNH1,ACTA1,MYH15,BOC,ANK2,MEGF10,ITGB1BP2,BIN3,GTF3C5,NOTCH1,ANKRD1,VAX1,TCF7L2,ADAM12,ADM,PAK1,TAGLN,MKX,ITGB1,ARID5B,PDCD4,IL18,AKAP6,POU4F1,HOMER1,MBNL1,UTRN,HNRNPU,UCHL1,DISP1,PGM5,WNT3A,OBSCN,PDLIM3,SORBS2,CXADR,JAM2,EPHB1,TTN,FZD7,ZNF689,PRR14,MMP14,KIT,SKI,XKR8,MRAS,PAXBP1,CSRP1,RCAN1,BTG2,G6PD,PLPP7,LMNA,LY6E,MAML1,NPHS1,LEMD2,SELENON,WNT4,IGSF8,ATF3,CAPN2,SGCB,PDLIM5,MSX1,TMOD4,COL6A3,LMOD1,FBXO40,HEYL,SFMBT1,SAP30,RANBP3L,CASP3,CITED2,TBXT,TBX20,HEY1,SHH,GPER1,CDK5,FOXK1,MYORG,CFL2,TSC1,CASP7,ADAMTS15,HIF1AN,COPS2,FRS2,MESP1,RBPMS2,SMAD3,FBXO22,IGF2,EEF2,CTNNB1,RBPJ,DTYMK,NPNT,SEMA4C,SHOX2,VAMP5,MECP2,KCNAB1,WNT10B,ZFPM2,VGLL2,CHRNB1,CDK1,FOS,SMAD1,KRT8,CDH2,CAVIN4,AKAP13,FOXN2,S1PR1,SOSTDC1,CHD7,KRT19,HOPX,BCL2,USP19,HINFP,COPRS,EFEMP2,DAG1,CHD2,HEG1,RBM4,TCAP,ATP2A2,AKIRIN1,NR1D2,GLMN,CSRP2,DDIT3,MTLN,NUPR1,EID2,EID2B,FOXC2,BDNF,BASP1,MAMSTR,IRX3,FLII,PLEC,PLEKHM3,MSC,CALR,EGR3,ZBTB18,LBX2,ZFPM1,ZBTB42,MYLPF,FZD2,ZNF609,BHLHA15,ADGRB1,PLCB1,NKX2-5,NEB,FHL3,SETD3,NOG,SMTN,ACTG1,TBX1,POU6F1,SRPK3,FOXO4,WT1,MAFF,MAPK11,SMYD3,STAC3,NR2F2,ZFP36L1,MRTFB,PPARA,P2RX2,DNER,MAPK12,H3-5,PAX5,RYR1,MYL6B,CACNA1H,MRTFA,PDLIM7,NEK5,SVIL,ADARB1,TEAD4,DDX39B,RYR2,DLL1,MTOR,ALPK2,DMD,BMPR2,CHUK,SRA1,GPX1,KLHL41,ERVW-1,ERVFRD-1,ACTN3,FER1L5,ZBED6,SCX
GO:0071826 ribonucleoprotein complex subunit organization	198	-4.40461	6.83736e-06	0.0016452	RBM5,GCFC2,LUC7L,STRAP,GEMIN8,CELF2,MRTO4,SFSWAP,EIF4B,DDX20,DHX29,DHX8,NLE1,CLNS1A,SART3,XAB2,XRCC5,DDX1,HSP90AA1,GEMIN5,NUFIP1,RPS5,YTHDC1,EIF3I,RPL6,RPLP0,GEMIN2,AGO1,SRPK1,HSP90AB1,SF3A1,SNRPD3,TFIP11,EIF3L,SNU13,RPL3,EIF3D,PRMT5,SRSF5,EIF5,DICER1,PRPF6,CRNKL1,EIF3J,ZFAND1,EIF3E,PIH1D1,SF3A2,YJU2,RPS19,NOP53,PRPF31,EIF3B,EIF4H,SETX,EIF3A,LUC7L3,PRPF19,PTGES3,CPSF6,NOP2,SRSF9,MDN1,BRIX1,USP4,RPL24,RPS15,SF3B1,ZNHIT6,PRPF3,FASTKD2,COIL,RPL5,AGO2,SRSF6,SNRPC,MRPS7,SNRPD2,SNRPB,EIF2S2,AGO3,KLC1,LSM4,EIF2S3,PPAN,EIF3G,AAR2,TRAF7,DHX30,ERAL1,PRMT7,KHDC4,CDC73,AGO4,SRPK2,DHX9,SRSF1,NCBP1,TGS1,SCAF11,SNRPF,TARBP2,DENR,NOL3,RPL3L,TXNL4A,GEMIN7,RPL13A,RPL11,DYRK3,EIF2D,SNRPG,SNRNP200,POLR2D,SHQ1,NAF1,ABT1,LUC7L2,RPL10,EIF3H,EIF3M,CELF1,ATM,CPSF7,PIH1D2,C12orf45,GEMIN6,SRSF12,CELF3,ADAR,CELF5,RPS14,SLU7,PSIP1,VCP,PRPF18,NUDT21,SNRPD1,RPSA,SF1,USP39,CD2BP2,ZRSR2,RAMAC,KIF5B,SMN1,CLP1,RPL38,PRPF8,DDX23,ATR,EIF3F,SART1,RUVBL1,RPS27,EIF3K,RRS1,GEMIN4,PUF60,EIF2S3B,MRPS11,SNRPE,DDX28,RRP7BP,RUVBL2,SF3A3,EIF3C,SRPK3,RPS27L,PRPF39,SRSF10,RRP7A,RPF2,RPL23A,DDX39B,RNU5F-1,RNU4-1,RNU4-2,LSM2,SMN2,SMN2,EIF3CL,RNVU1-15,RBMXL1,WEE2-AS1,MCTS1,RPS28,ISY1,PWP2,EIF6,MRPL20,PRKDC,BOP1,ZNHIT3,TAF9,FP565260.1,RNVU1-4,RNVU1-4,RNVU1-8
GO:0048598 embryonic morphogenesis	501	4.34762	7.5854e-06	0.000720692	WNT16,CYP26B1,DVL2,HOXA11,CREBBP,SOX8,ITGA3,DLX6,RALA,PAF1,PAX6,FUZ,MKS1,PHLDB1,CUL3,CC2D2A,ALX4,LAMA3,KCNQ1,FOXC1,WNK1,CDON,HIPK2,EYA2,NTN1,YBX1,FGFR2,ROCK1,PITX1,NDST1,PRKACA,GLI2,CLASP1,TEAD2,CELSR1,WNT8B,DLG1,PAX2,RARB,ITGA8,TULP3,HOXA9,PSEN1,MEF2C,LRP2,ITGB5,NCOA1,WNT11,TMED2,BAX,MMP2,KDM2B,KIF16B,LAMB1,DLD,MAP3K20,MYO15A,HECTD1,TBX15,TGFB2,WHRN,MYO3A,ABL1,CECR2,MAPK1,LRP5L,TRIOBP,SIX4,HIF1A,MTHFD1,MMP9,IFT52,STK4,SALL4,BMP7,ARFRP1,MIB1,SUPT20H,FLT1,MAPK3,ACD,MMP15,NDRG4,TSC2,FOXF1,SALL1,RPGRIP1L,FZD3,EYA1,BPNT2,SFRP1,STK3,GPI,TGFB1,MEGF8,ETV2,DLX5,LMBR1,HOXA1,DNAJB6,HOXA2,HOXA3,HOXA5,HOXA6,HOXA13,COBL,GLI3,LHX2,TGFBR1,ENG,DVL1,GATA3,BMPR1A,FBXW4,FGF8,SUFU,DKK1,WNT3,HOXB6,PFN1,B9D1,KAT2A,NAGLU,PRKAR1A,SLC9A3R1,MYH3,VTN,NKX3-2,UGDH,ZBTB16,GLI1,WNT5B,COL12A1,SOBP,PTK7,SRF,TBX18,HAND1,MACROH2A1,NPHP3,WNT5A,COL7A1,HES1,HYAL1,IFT57,EPB41L5,ACVR1,ITGA4,TLX2,EFEMP1,FN1,OTX1,WNT6,ID2,DLX2,SOS1,VAX2,PRRX1,HDAC1,WLS,ZBTB17,KCNQ4,MFAP2,ECE1,SYF2,PROX1,TGIF2,PKD2,SATB2,NR4A3,TGFB3,HOXB8,HOXB5,HOXB3,DUSP1,MSX2,MTHFD1L,PLS1,DUSP4,RDH10,TBX2,TBX4,RNF2,LIAS,ACVR2A,HOXA7,INHBA,TWIST1,RECK,STIL,SDC4,SNAI1,SOX4,RUNX2,BMP4,SOX9,INSIG2,MED1,VASP,FOXA2,FLRT3,OVOL2,MKKS,AMOT,SIX1,WDR60,SMO,HOXD3,HOXD9,HOXD10,HOXD13,TWSG1,DLL4,ALDH1A2,COL5A1,LAMA5,TRIM28,LATS1,EXOC4,RARA,GRSF1,ITGB4,KDM6B,ATP8A2,EPHB2,MICAL2,GSC,WNT2B,NOTCH2,ROCK2,MYCN,CDC73,LRP4,PDGFRA,COL4A2,TBX3,ITGA7,AHI1,C2orf49,PCDH8,SPRY2,SETDB2,GATA4,HLX,KLF4,RPS6,TFAP2A,FOXF2,MYO7A,SULF1,YAP1,MAP2K5,RTF1,STRA6,IFT172,SIX3,LBX1,DUSP5,KIF20B,ITGAV,FGF2,BBS7,FRAS1,SHROOM3,LEF1,SEC24B,FBN2,PRICKLE1,COL2A1,LRIG3,FOXN4,PDX1,BBS4,TGFB1I1,ARMC5,GATA6,TP53,CCDC40,EIF4A3,SMAD4,SLC39A3,COL6A1,SOD1,EPHA2,BCL10,CCN1,PRKACB,LMO4,TBX19,CRABP2,SLC39A1,OSR1,GDF7,WDPCP,AFF3,LNPK,LRIG1,COL8A1,PHLDB2,SFRP2,TBC1D32,GPC3,RSPO2,CRB2,NOTCH1,ADM,TENM4,TBX6,HMGA2,ITGB1,VEGFC,FREM2,CACNA1C,EXT2,MBNL1,GJA1,BCL2L11,DNAAF1,WNT3A,WNT7A,FZD7,ZIC3,MMP14,ETS2,WDR19,SKI,GRHL3,RNF207,WNT9B,ARHGAP35,ITGB2,DVL3,ITGA5,LRP5,TAL1,WNT4,ZNF281,VANGL2,FLVCR1,EN1,BBS5,MSX1,FZD5,HIPK1,POGLUT1,EOMES,TGFBR2,CLASP2,IFT122,TASOR,INTU,HAND2,ITGA2,NIPBL,CASP3,CITED2,TBXT,TBX20,SP8,SHH,DLC1,OSR2,FZD6,DACT1,TSC1,STOX1,RET,SPINT1,FBN1,FRS2,LEO1,MAPK7,MESP1,RBPMS2,SMAD3,IGF2,SPINT2,C2CD3,CTNNB1,LMBRD1,TTC39C,BMI1,GBX2,GDNF,SEMA4C,SHOX2,ATOH8,ROR2,AR,EFNA1,ARL13B,LUZP1,HOXD4,HOXD12,SMAD1,SIX2,HOXB9,SOX7,CHST11,CHD7,APLN,RPS7,RPL38,RARG,SP3,DAG1,HOXB2,TCAP,GLMN,TRAF6,SMAD2,KDF1,TPRN,FOXG1,FOXC2,IRX5,MTHFR,DEAF1,DSCAML1,IRX3,GRB2,RIC8A,FOXE1,TMEM107,GATA2,LBX2,MYADM,TSHZ1,PRKRA,ALX1,FZD2,HOXC9,GREM2,SCRIB,SOX2,SETD2,USH1G,RGMA,EXT1,HOXB4,NKX2-5,NOG,TBX1,ALDH1A3,SOCS3,MED12,JAG2,PBX1,ZFP36L1,PTCH1,INSIG1,NF2,PDZD7,POFUT2,DYNC2H1,IFT140,WNT7B,HMX3,HMX2,PAX5,PLXNB2,MYO6,HDAC2,LAMB3,HOXA4,LHFPL5,MBP,HOXC4,TXNRD1,ZNF568,YTHDF2,RYR2,CEP290,DLL1,LDB1,CTR9,ZNF358,OPA1,SOX18,MAFB,PHACTR4,BMPR2,BRD2,COL5A2,PBX2,SLC44A4,POU5F1,TRIM15,RACK1,TCTN1,TMEM231,TRIM71,SP9,HSBP1,STRC,HOXA10,ITGB3,HOXB7,SCX,LHX1,PCGF2
GO:0071310 cellular response to organic substance	1725	4.33174	7.60767e-06	0.000720692	GCLC,BAD,CYP26B1,CFLAR,TFPI,KDM1A,PDK4,UPF1,SLC25A5,SPPL2B,CREBBP,ABCB4,RHBDD2,PDK2,ITGA3,CRLF1,OSBPL7,ABCC8,TAC1,CX3CL1,BAIAP2L1,TBXA2R,PAF1,ADIPOR2,PAFAH1B1,NOS2,PAX6,BAIAP3,JARID2,NADK,MGST1,CRY1,MLXIPL,FUZ,CD4,BTK,HFE,FYN,PIK3C2A,PPP5C,BRCA1,MBTPS2,CALCOCO1,RNF14,DDX11,UFL1,WAS,IL20RA,CYP24A1,CD74,ADGRA2,CPS1,GRAMD1B,BIRC3,STRAP,ABCC2,GCLM,UBR2,RRAGD,NR1H3,VIM,FAS,CD44,INSRR,IFNGR1,VRK2,BAK1,FUT8,MAP2K3,CUL3,FLT4,CDH1,TNC,CTNNA1,EPHA3,HSPA5,TPR,DTNBP1,HDAC9,VAMP3,LTBP1,DKK3,BCAR1,HERPUD1,RAD51,PIK3CB,CYBA,KCNQ1,PHPT1,PTPRN,FOXC1,CYFIP2,EIF2AK2,TRAF1,IL17RB,TRAF3IP2,ATP2B4,YBX3,WNK1,DGAT2,LTK,SPHK2,GPC1,CASP8,TM7SF3,ST3GAL6,NGFR,HIPK2,SLC12A2,ABCA7,SBNO2,GNAI3,IPO5,ZC3H15,MAP2K4,PRKCQ,YBX1,SMARCD1,CLDN18,ATXN3,FGFR2,FECH,PFKP,PLPP1,NEO1,TNFRSF1A,CACNB1,PKM,RHOA,PRKCZ,ROCK1,PDK3,HYAL2,HDAC4,FGFR3,SIRT2,ERLEC1,PPP2R5B,NUCKS1,VPS35,RORA,DRD4,TGFBR3,NEDD4,GNB5,UFD1,LRP6,FGF22,FSTL3,RNF126,NDST1,ASNS,CDC42,EPHA8,ATP2B1,NCK2,MAP4K4,RPS6KA2,PRKACA,EPN2,TFRC,SREBF1,UBE2D1,MPP5,DERL2,TMEM38A,SCARB1,MCM2,PDE8A,FERMT2,PTGS2,GLI2,TEAD2,SRI,WNT8B,ACTB,PAX2,RAP1GAP,RARB,IL4R,PAK3,ACTN2,FGFR1,PIAS2,UBE2K,GNB1,TOLLIP,SLC1A3,XRCC5,RAPGEF3,CEACAM1,DNM2,KEAP1,RIF1,SESN1,PSEN1,CXCL2,TCF7,MEF2C,UBA5,LRP2,AACS,IL12RB2,PGR,TRAF5,GSK3B,ITGB5,OXCT1,RRAGB,CYLD,REST,SSH1,GSTP1,COL16A1,NCOA1,RAB10,CAD,MYNN,AKR1B1,CPNE3,WNT11,DNAJA1,CHMP5,SNX10,TMED2,ZFAND6,PPP1R15A,BAX,NLK,MMP2,GNAO1,GNAS,DNM1L,DDX18,KHSRP,GNA11,DNMT3B,FKBP1A,MAVS,DYNLL1,TESC,SNX5,P2RX7,SLC23A2,RPLP0,PXN,KIF16B,NOS1,GRAMD1A,CDIP1,LTBP4,SLC9A1,ICAM1,MUL1,TFAP4,THPO,CHRD,GLG1,OSBPL8,ITGA6,ANGPT2,CEBPE,SEMA6A,EZR,RFFL,TGFB2,HDAC6,CDC6,TMEM38B,SORBS1,BAMBI,HIVEP1,HSP90AB1,CDC5L,SIRT1,JAK2,ABL1,ERMP1,NRP1,CDC34,HCN2,PALM,KLHL22,CRKL,SMARCB1,DERL3,MAPK1,LRP5L,LGALS1,MICALL1,SOX10,DDX17,XBP1,TSPO,TTLL12,PDGFB,RPL3,RBFOX2,SYNGR1,TAB1,PNPLA3,EP300,RANGAP1,PMM1,PRMT5,LGMN,SNW1,PPM1A,HIF1A,SRSF5,SLC8A3,RPS6KA5,YY1,APEX1,PABPN1,PCK2,NFKBIA,MYBL2,BMP7,RAE1,HRH3,PTK6,C20orf27,TRIB3,FERMT1,SAMHD1,E2F1,ASIP,ADNP2,LPIN2,RNMT,SMAD7,RNF125,RIOK3,CSTF2,RHOXF1,XIAP,SYP,PLP2,PQBP1,EMD,CDK16,KLF5,UGGT2,FGF9,FLT1,TRADD,CORO1A,MAPK3,NFAT5,ZNF423,SMPD3,USP10,TSC2,ABCC1,FOXF1,STUB1,EEF2K,BFAR,STX4,CSK,TRIP4,CTSH,EHD4,ZNF106,VPS18,CA2,RIPK2,SFRP1,UBE2W,IKBKB,GDAP1,UBR5,SLC39A14,LEPROTL1,ASAH1,MAP4K1,NFKBIB,PIH1D1,IL27RA,AKAP8,URI1,PDCD5,RPS16,AKT2,PIAS4,NUMBL,EBI3,PRKD2,APLP1,CACTIN,TGFB1,TYK2,CDC37,ATP1A3,MEGF8,CARD8,FGF21,BCAT2,JAK3,COMP,ETV2,FKBP8,GSK3A,GRIK5,CADM4,NAMPT,ITGB8,DLX5,GSDME,CAV2,CAV1,HOXA2,TSPAN12,HOXA13,GRB10,NOD1,HSPB1,SERPINE1,PLOD3,EZH2,SFRP4,RARRES2,AHR,TBL2,SLC1A1,TGFBR1,TLE4,ENG,KDM4C,DOCK8,KANK1,CREB3,DDX58,RAPGEF1,SETX,SH3GL2,GATA3,RAB11FIP2,MAPK8,SPOCK2,PPP3CB,BMPR1A,TWNK,FGF8,PITX3,CPEB3,FBXL15,NEURL1,SHOC2,ZMIZ1,PBLD,GIT1,RGS9,WNT3,MTMR4,RPS6KB1,CDK5RAP3,RECQL5,DDX5,KAT2A,PPP1R9B,COL1A1,ALOX12,HDAC5,SMURF2,DUSP3,MAP2K6,SLC9A3R1,VTN,TMEM33,LAMTOR3,NFKB1,UBE2D3,GAB1,WFS1,RAPGEF2,SNX25,UFSP2,KLF3,PPARGC1A,ZPR1,HSPA8,LPXN,EHD1,OSBP,DCPS,CPT1A,CCND1,IL10RA,BIRC2,CBL,SLC1A2,SOX6,TCIRG1,GTF2H1,SELPLG,PTGES3,CYP27B1,KRT18,TNS2,WNT5B,ARPC3,CUX2,SH2B3,CDKN1B,OAS3,VDR,CNOT2,TIMELESS,GAPDH,PTPN6,C2CD5,RAB35,GCNT2,RIPOR2,SASH1,PPARD,MAPK14,SRSF3,SOD2,ZNF451,WASF1,GPLD1,NR2E1,PACRG,SMOC2,CCND3,PTK7,SRF,DUSP22,VEGFA,SLC29A1,ERBIN,GHR,HMGCS1,BRD8,HSPA9,LOX,HMGCR,GOLPH3,NR3C1,LIFR,DPYSL3,SMAD5,CPEB4,HRH2,UBE3A,XRN1,KAT2B,PDCD10,WNT5A,FGF12,HES1,ACAP2,GNAI2,HYAL1,PLSCR4,ACVR2B,FOXP1,ADAM23,NCL,ACTR3,EPB41L5,ACVR1,ITGA4,IFIH1,GRB14,AUP1,HTRA2,DOK1,GALNT3,STAT1,IGFBP2,IGFBP5,KDM3A,WNT6,IL18R1,STK16,SRSF7,SOS1,NFE2L2,EPHA4,CACYBP,STXBP3,ERRFI1,PARK7,OPRD1,RAP1A,HDAC1,ARHGEF2,LAMTOR2,SRM,LEPR,RO60,CTH,CD58,NR5A2,RRAGC,BMP8B,ETV3,PADI2,KDM5B,ID3,PIK3R3,F3,ARID1A,STK11,ATF6,NRP2,CREB1,KLF7,HMGN3,TNFAIP3,MYB,CCN2,FOXO3,PKD2,WDR35,SATB2,KLF9,ITGB1BP1,RAD23B,RAB14,TRIM32,BSPRY,NR4A3,ONECUT2,PGF,LTBP2,ABCD4,TGFB3,GPR68,ESRRB,RHOQ,GPR75,DNMT3A,FKBP1B,BCL11A,IDE,IFIT3,IFIT2,HELLS,GOT1,SFRP5,DUSP1,CD274,ENY2,UFM1,SMAD9,EGR1,SERP1,NR2C1,SOCS2,NFYB,APAF1,CLU,PTK2B,COPS5,TRIM25,TEX14,TRIM6,ADCY7,KIF18A,CRY2,CAT,PIK3CA,CXCR4,ACVR2A,FLT3,HERPUD2,INHBA,TWIST1,DNAI1,CNTFR,TRIM24,EGR2,DDX54,ITPR2,PKN1,GIPC1,OPTN,NR4A1,PDE1B,LRP1,TUBA1B,NMI,ACVR1C,FAM210B,NCOA3,NCOA5,VAPB,PLCG1,PTGIS,PMEPA1,PCK1,IRGC,USP9X,TRERF1,H2BC11,SOX4,RUNX2,CXCL6,CNOT1,BBS2,MT2A,TMTC4,IRF1,RNF113A,BMP4,PTGER2,SOX9,INSIG2,MED1,RPL23,CD70,FOSB,FOXA2,BMP2,FLRT3,OVOL2,MKKS,MAX,ID1,THRA,NR1D1,IRF3,FLRT1,STAT5A,BECN1,ELK1,SIX1,HSPA2,TRAF2,RAP1B,FGFRL1,PIN1,KLF2,WFIKKN1,SMARCA4,TICAM1,TNFRSF19,RNF6,AKAP9,PTPN12,POR,GNAI1,ZFP36,PPAT,SDF2L1,YWHAH,ATF4,DNAJB9,SMO,IRF5,TWSG1,DLL4,ALDH1A2,KNSTRN,ARPP19,TXNDC17,BCL2L2,FOXA1,SNX6,CDKN1C,KLF16,SH3BP4,LDLR,SAFB2,SLC27A1,ACTN4,PXDN,GDF15,TRPM4,CALY,ASS1,SESN2,CCDC62,DNMT1,ZNF236,AKAP12,LATS1,EDA2R,TRAF3,NR1H2,GFPT2,RAMP2,DIAPH1,MAP1B,IL13RA1,RARA,PPP1R1B,PIAS3,SELENOS,RAF1,PPARG,TRIM5,RAMP1,PTPRE,PRKAA1,INPP5K,SERPINF1,LANCL2,WBP2,EIF5A,GPS2,MTSS2,PTPRA,LPIN3,CASP9,CHRM3,DSTYK,SPART,IRS4,KRAS,LARS1,ARNTL,MEN1,EIF2S1,MBD2,CCNB1,IRAK2,SORT1,LAMTOR5,NOTCH2,NGF,KIDINS220,ROCK2,LPIN1,IL6ST,FST,CDC73,ERN2,IL15RA,SOX5,CLOCK,PDGFRA,COL4A2,KLB,APC,NREP,ANXA1,CTSL,P2RX4,DTX1,KCP,HTR1B,SYNCRIP,MAP3K7,CGA,LMO2,CD63,AMHR2,CDK4,ACVR1B,OS9,RAB11FIP5,USP15,MDM2,DYNC1LI2,ABCB10,DHX9,RC3H1,TGFBRAP1,APPL2,FLNB,TBC1D4,LRCH1,SPRY2,RAC1,NKX2-1,ADAMTS7,CIB2,BRIP1,TRA2B,TANK,GATA4,SKIL,EPRS1,SMPD4,UGGT1,CDK9,KLF4,TOR1A,NIBAN2,DAB2IP,STXBP1,SLC2A8,DERL1,PLAA,IL11RA,DENND4C,PIM1,FRS3,RIPK1,FLOT1,CPEB2,MGARP,IL18BP,NUMA1,PRCP,MRPL15,SULF1,SDCBP,SORL1,YAP1,RDX,FDX1,MAP2K5,CTDSPL2,THBS1,SMAD6,DUOX1,BCAR3,ADCY3,PNPT1,CYP1B1,ACTR2,EMILIN1,ATIC,STAT4,PARP9,USP8,SPPL2A,PARP16,HCN4,HNRNPD,FGF5,FGF2,BMPR1B,PRDM5,USO1,CASP6,LEF1,PPP3CA,FBN2,RNF185,COL2A1,LGR5,PDX1,SLC39A5,ACVRL1,TMBIM6,RAB20,RAB15,ESR2,DUOX2,NCOA2,IGF1R,BBS4,PML,CYP1A1,PCSK6,POLG,ABHD2,FURIN,IQGAP1,TGFB1I1,NLRC5,NOL3,MBTPS1,IRF8,PDPK1,NCOR1,TOB1,BCAS3,GNAL,GAREM1,GATA6,PELP1,NPC1,ARRB2,TP53,ARHGDIA,CARD14,EIF4A3,CSNK1D,RPTOR,RNF165,SMAD4,TNFRSF11A,ERBB2,IFITM3,COL6A1,IFNAR1,SOD1,TRPM2,APP,AKT1,CAPN10,CARM1,RPL13A,PRDM16,WDTC1,BCL10,CCN1,MTF2,MPC2,XCL1,HDGF,ABL2,ECM1,ARNT,ADAM15,RAB13,HAX1,CREB3L4,HCN3,ACTA1,PARP1,WNT9A,OSR1,GDF7,RALB,DLX1,HSPD1,RHBDD1,CNOT9,IL17RD,ARL6IP5,TMF1,TMEM108,SLIT2,SNCA,CCNA2,SFRP2,PDGFC,SRD5A1,SKP2,OSMR,PIK3R1,TSLP,TNIP1,TRIM41,TNFRSF21,PHIP,EGFR,CASK,MSN,TAF1,OGT,GPC3,RBMX,SYBU,MTDH,CDKN2B,NTRK2,UGCG,CRB2,ALAD,NOTCH1,ANKRD1,HTR7,DNAJB12,EIF4EBP2,INA,PTPRJ,SESN3,PAK1,RPS3,ATM,LAMTOR1,FEZ1,SIDT2,DUSP15,COMMD7,SOGA1,HMGA2,ARID5B,LATS2,PDCD4,ADRA2A,VEGFC,IL18,PIP4K2A,FOXO1,CRIM1,THRB,NGLY1,EIF4E,AKAP6,EXT2,FER,CCDC3,EPS8,VPS26B,NR3C2,ADAM17,ACSL1,SERP2,BAG3,HSPB8,POU4F1,EPG5,PDE3B,ZFP36L2,GJA1,PELO,HHEX,PTPRK,DAB2,BCL2L11,SMARCA5,BMP6,HNRNPU,NR4A2,ZDHHC7,CACNA2D1,NUS1,IMPACT,OTULIN,PRKCA,WNT3A,GABPA,WNT7A,FLCN,KLF10,PTPRN2,CDK19,ZFYVE27,HSPA13,SLC16A1,LARP1,FZD7,PPARGC1B,RRAGA,ADAMTS3,TIAM1,SFR1,GDF6,EEF1A1,CD109,NPTN,AIFM1,MAPK13,BAG4,FBXO32,EIF4A2,GHRL,ZFYVE9,LRP8,KIT,RNF111,APPL1,MX1,CREB3L1,TNFRSF14,SKI,LDLRAP1,NCK1,MRAS,COLEC12,KCNB1,SPATA2,PPP1R15B,NBL1,NBL1,HTR6,USF1,FGF17,DMTN,WNT9B,IFNAR2,IFNGR2,STC1,ADIPOR1,HK2,UBR1,AMFR,SPON2,ZYX,NPR2,TNFRSF13C,ABCG1,PRMT2,ADAMTS13,SAFB,ZBTB7B,SHC1,VPS11,ADAR,IL6R,FGFR4,PTGER1,SH2B2,ITGA5,LEMD2,RPS6KA4,LRP5,PRKAA2,SELENON,JAK1,CAMK2N1,ALPL,WNT4,GFI1,NCSTN,ATF3,RBM15,MAPKAPK2,CAPN2,NUP35,INHBB,CTSS,MSX1,CLDN1,HIPK1,DCST1,ATP1A1,FSTL1,IGFBP7,TGFBR2,PRKCI,NKX6-1,TIPARP,IL17RE,IL17RC,PCOLCE2,CXCL3,CXCL1,ZC3H12A,KLF15,HEYL,PRKCD,DNAJB14,H2AZ1,SLC9B2,PGRMC2,SPRY1,MST1R,HMGB2,HPGD,IL15,HHIP,OTUD4,ITGA2,NDUFAF2,F2RL1,CASP3,CITED2,TBX20,ELAPOR2,HEY1,CTSB,ADCY1,SPIDR,GPER1,CDK5,TP53INP1,SYK,NFIL3,GKAP1,CYBB,PIGA,ATP7A,VCP,GJB2,ARF6,RET,JCAD,NSMF,CASP7,CCDC186,VWA2,METTL3,IFI27,HTRA1,CEP57,SPRED1,RAB8B,SPINT1,FBN1,BTRC,GABRB3,FRS2,STXBP4,TMEM100,TRIM44,MAPK7,PRKCB,MCM7,NDEL1,HSP90B1,RBPMS2,STAT6,PIP4K2C,SMAD3,MARS1,PDIA3,NKX3-1,PHB,SLC27A4,ENDOG,CRK,NOD2,IGF2,TRIM68,RAB8A,KMT2D,GPD1,AXL,SPINT2,DAPK3,EEF2,GPT,OTUB1,PRDX2,CTNNB1,FADD,LTBP3,VASN,DDIT4,RBPJ,BMI1,DTYMK,STIP1,SCNN1B,RAB31,FNTA,COL3A1,ING2,STAT3,ADAM9,UGT3A2,LDLRAD4,AHCYL1,NPNT,IL12A,NSG1,TNIP2,MAT2A,SPRY3,LGALS9,IRS1,ROR2,AR,MN1,ADRB2,SLC33A1,SIN3A,PTK2,CXCL8,ZEB2,AGPAT2,FASN,LIMS1,ROBO1,ONECUT1,P2RY1,WNT10B,SYAP1,ZNF35,YWHAG,SIK2,STX8,B3GNT2,FOS,SMAD1,KRT8,MGMT,CD14,DNAJC18,STAT2,ZNF16,KIF5B,HTRA3,GPR27,PAQR8,HAS2,PDGFD,INSR,PRKCE,JAGN1,TADA3,SOCS5,SHCBP1,SOSTDC1,CHST11,APLN,PTGER4,BCL2L1,PIK3CD,SLC25A33,BPTF,BCL2,PTEN,PRNP,AQP4,KLF11,EIF2AK3,MALT1,CXCR6,CEBPB,C1QTNF4,ABCG4,C2CD2L,FIBP,HCFC1,CORO1B,RAB43,CYP7B1,RARG,MYD88,OXSR1,KAT5,RELA,HSPA6,ESRRA,ADCY5,PARP14,MMRN2,TRIB1,NDNF,DAG1,SMARCC1,VEGFB,STAT5B,JUP,HAP1,UBXN2A,NRROS,KLHL15,LEMD3,RGMB,PRPF8,ADCY6,PELI3,BRSK2,FGFBP3,NR1D2,FZD4,PDE12,CTBP2,TRAF6,DDIT3,PTPN2,SMAD2,LPL,CLCF1,UCP2,P2RY2,BAIAP2,UBE2O,YES1,SPHK1,EID2,FOXC2,BDNF,BOK,FAM89B,SHMT1,SLC38A9,TGIF1,JUN,GBA,IL17RA,AGTRAP,AP3S1,GRB2,IMPDH2,GRAMD1C,ERBB4,ERN1,GPR35,ERFE,MSC,TAF7,ZBTB7A,PER1,CALR,PTPN11,EGR3,SHARPIN,HTR1D,CDC42EP4,GPBAR1,HCLS1,PAK2,GAS1,NRIP1,BHLHA15,SSTR2,YOD1,CHRM4,SHISA2,GREM2,NPM1,ZBTB20,AMIGO1,SLC2A4,CREB3L2,RGMA,LDOC1,EXT1,FES,CSF1R,PLCB1,PAQR7,SOX1,GAS6,RUVBL2,CCBE1,BMP8A,NOG,TBK1,TRAIP,CHEK2,ZNF703,IQGAP3,ACTG1,TBX1,CLDN5,C1QTNF12,GPR173,IRAK1,PRKD1,SLIT3,EFNA5,CSF1,PLA2G6,CCR10,FOXO4,POU3F2,PTP4A3,SOCS3,STING1,PDE4B,UBE2G2,WT1,USP18,RFX6,ROBO2,CIB1,HSF1,SIGIRR,IFITM2,RAB11B,IL3RA,SOCS1,GAS2L1,PRKN,HGS,MAPK11,SMYD3,IFNLR1,IRF7,SP1,P4HB,ZFP36L1,UBE2L3,NTF3,YTHDF3,IFIT1,IFITM1,PTCH1,IRS2,PLK5,NDUFA13,WWOX,BCL9L,BACE1,RXRA,GNG2,INSIG1,PDE2A,HYAL3,MAPT,ZDHHC17,PPARA,MT1X,EPOR,MAGI2,KCNJ11,COL4A1,HSPA14,ISG15,SPRY4,PALM3,WNT7B,LAMTOR4,FAM83G,NDOR1,ASAH2,UROS,OSTN,SPRED3,SKOR1,LRRK2,GJB3,LITAF,HMGB1,IL1RAP,HLA-DRB1,RYR1,LCOR,CD55,PTPN1,NCOR2,MME,CACNA1H,SULF2,HDAC2,HRH1,SLC30A10,TRPV1,DAPK1,CD47,STRN3,ARID5A,FLNA,SRC,KANK2,BLM,TRIM33,ZNF675,VEPH1,SHPK,MAP3K5,SLC2A10,MYO5A,ATG7,COL4A6,ENPP1,OCLN,MYO1C,ERO1A,PLCG2,IRAK4,SIRPA,DDRGK1,QRICH1,PIM3,SPRED2,YTHDF2,RYR2,STK39,DLL1,UNC13B,CTR9,SMURF1,CNOT7,MTOR,BRINP2,PAX9,OPA1,RYR3,MT-ND3,SELENOT,FICD,APRT,TGM2,SGMS1,DAXX,BMPR2,RXRB,COL5A2,AGER,RNF5,AGPAT1,SP5,EHMT2,HSPA1B,HSPA1A,MBD5,CSNK2B,BAG6,NFKBIL1,LILRB3,RACK1,AKT1S1,LGR4,TMSB4X,RAB12,TRIM71,MIR106B,GNRHR2,CSH2,CHUK,SRA1,LEPROT,LBH,ATF6B,CPNE1,FIS1,CPEB1,PHB2,MIR17HG,TNFRSF25,VAMP2,CERS1,SLC26A6,PIGBOS1,HLA-DPA1,CASTOR3,NME1,AQP1,PDXP,PEG10,IL10RB,NME2,P2RY11,CEBPA,ZCCHC3,TWF2,PDCD6,FOXD1,PRKDC,LYN,LSM14A,ZBED6,CHURC1,ITGB3,TGFBR3L,SCX,IKBKE,NCOA4,EGLN2,CD24,LHX1,CYFIP1,CASTOR2,PIP4K2B,ZNF8,ACACA,PAGR1,HSPA14
GO:0045165 cell fate commitment	193	4.37358	7.89636e-06	0.000742196	WNT16,CYP26B1,ARX,HOXA11,SOX8,IFRD1,PAF1,PAX6,TEAD3,FOXP3,DMRT3,EYA2,FGFR2,RHOA,PITX1,CDC42,TCF3,GLI2,WNT8B,PAX2,PSEN1,MEF2C,RAB10,WNT11,TBX15,NRP1,JAG1,EYA1,SFRP1,ETV2,FKBP8,HOXA2,HOXA13,GLI3,TGFBR1,GATA3,BMPR1A,FGF8,SUFU,DKK1,WNT3,SOX6,IL23A,WNT5B,NR2E1,TBX18,SMAD5,WNT5A,HES1,ACVR1,APC2,LOXL3,WNT6,ID2,DLX2,EPAS1,PRRX1,ARHGEF2,DOCK7,PTCH2,PROX1,SATB2,ONECUT2,TBX2,TBX4,RUNX2,BMP4,SOX9,FOXA2,NKX2-2,BMP2,SIX1,BCL11B,SMO,HOXD10,DLL4,FOXA1,FGF13,MNX1,LATS1,RARA,PPARG,KDM6B,GSC,WNT2B,NOTCH2,CDC73,SOX5,APC,CTSL,TBX3,HEY2,SPRY2,NKX2-1,GATA4,KLF4,IRF4,RTF1,LBX1,FGF2,FOXN4,PML,TGFB1I1,GATA6,TP53,SMAD4,DMRTA2,LMO4,BARHL2,TBX19,MCL1,WNT9A,SOX13,GDF7,DLX1,SFRP2,NOTCH1,TCF7L2,NKX6-2,TENM4,TBX6,ITGB1,POU4F1,WNT3A,WNT7A,FZD7,ETS2,WNT9B,ISL2,IL6R,TAL1,PDPN,WNT4,EOMES,CASP3,TLX3,TBXT,TBX20,SHH,GBX1,LEO1,MESP1,STAT6,CTNNB1,RBPJ,PTF1A,STAT3,ROR2,AR,ONECUT1,WNT10B,SMAD1,SIX2,SOSTDC1,BCL2,MGA,SMAD2,FOXG1,FOXC2,DSCAML1,SOX12,ERBB4,GATA2,ZFPM1,GAS1,SOX2,EXT1,SOX1,TBX1,OLIG1,TM2D3,POU3F2,JAG2,WT1,NR2F2,PTCH1,MITF,WNT7B,DLL1,CTR9,MTOR,ZNF521,TOX,SOX18,NOTCH4,EHMT2,POU5F1,TRIM15,OLIG2,EBF2,MIAT,PRKDC,EPOP
GO:0051960 regulation of nervous system development	355	4.34308	8.05221e-06	0.000750978	SEMA3F,PLXND1,KDM1A,SOX8,TMEM98,ABCC8,CX3CL1,CDKL3,PAFAH1B1,PAX6,CDKL5,SS18L2,SEMA3G,SEMA3B,UFL1,RUFY3,RNF10,TYMP,PRKCH,RTN4R,CUL7,CTNNA1,FSTL4,CAMK2B,NTN1,SPEN,DIP2B,KDM4A,ASPM,SIRT2,HES2,MAP3K13,SEMA3A,SEMA3C,DLG1,PLXNA2,RARB,PAK3,MAP2,PCM1,TP73,XRCC5,RAB21,PSEN1,LRP2,SMARCD3,SEMA5B,ULK2,REST,MTMR2,SRRT,DNM1L,ARHGAP4,DLL3,SEMA6A,SEMA4G,NRP1,SOX10,TSPO,PRMT5,NIN,SNW1,HIF1A,DICER1,NFATC4,ADNP,BMP7,E2F1,SYNDIG1,METRN,FBXO31,EEF2K,RAB11A,FZD3,ANKRD27,NUMBL,TGFB1,PTPRS,MEGF8,PTPRZ1,EZH2,GLI3,RHEB,LIMK1,LHX2,BMPR1A,PITX3,NEURL1,WNT3,RND2,EFNB3,RAPGEF2,CTSC,ZPR1,PRPF19,EIF4G2,MDK,CAPRIN2,CUX2,NR2E1,FIG4,SRF,VEGFA,MAN2A1,DBN1,NPHP3,WNT5A,HES1,PLXNA1,GORASP1,TLX2,RTN4,FN1,STK25,ID2,SLC25A12,DLX2,TRAK2,EPHA4,HDAC1,DOCK7,ADGRL2,STK11,KIF14,MYB,TRIM32,HOXB3,CXCR4,EGR2,BHLHE41,LRP1,OBSL1,MYRF,NKX2-2,BMP2,FLRT3,ID1,NR1D1,MACF1,RNF6,YWHAH,LIF,RNF112,SMO,FEZF1,DLL4,FGF13,LDLR,NSUN5,PLXNA3,GFAP,LRRC4B,MAP1B,RARA,PER2,SERPINF1,WASF3,SPART,EPHB2,ARNTL,NUMB,BHLHE40,NGF,MYCN,LPIN1,IL6ST,LRP4,EPHA7,CAPRIN1,HEY2,SEMA4F,SERPINE2,PLXNC1,APPL2,DBNL,SKIL,BIN1,KIAA0319,SORL1,YAP1,PARP6,ITPKA,SEMA6D,ACTR2,ZNF365,SEMA7A,PPP3CA,CLSTN3,AMIGO2,ITGAX,TP53,MBD1,AKT1,DMRTA2,CRABP2,PRUNE1,CERS2,SEMA6C,DUSP10,DLX1,HES6,CTDSP1,GOLGA4,SLIT2,LRRTM2,TNFRSF21,DAAM2,TTBK1,TPBG,DYNLT1,TIAM2,EGFR,NTRK2,NOTCH1,PARD3,VAX1,NKX6-2,TENM4,PAK1,VEGFC,DLG5,POU4F1,PTPRD,LGI4,SEMA3D,WNT3A,TRIM11,JAM2,WNT7A,EPHB1,ZFYVE27,TIAM1,NPTN,GHRL,LRP8,KIT,SKI,FAIM,CLSTN2,GPRASP2,SYNJ1,DRAXIN,DISC1,TRIM46,PRKCI,NKX6-1,RYK,HEYL,PLXNB1,HMGB2,ELAPOR2,HEY1,SHH,GPER1,CDK5,GBX1,SPINT1,PRTG,NDEL1,B2M,ISLR2,SEMA6B,CTNNB1,HOOK3,GBX2,SEMA4C,SHOX2,MAP2K1,UBE2V2,RGS14,NLGN1,ROBO1,NLGN2,GPR37L1,SEMA3E,CHD7,TPPP,LPAR3,MAP6,OTP,CLSTN1,PTEN,EIF2AK3,RARG,RELA,LRRN3,DAG1,DAB1,HAP1,LIG4,DHX36,FBXW8,CLCF1,BAIAP2,LRRN1,FOXG1,ANAPC2,BDNF,CDK5R1,ULK1,HES7,CDH4,OXTR,PLAG1,AMIGO1,ADGRB1,IDH2,IST1,RGMA,EPHB3,TRAK1,NOG,SS18L1,NCMAP,ROBO2,SEMA4B,PPP1CC,NF2,MAPT,NAP1L1,SLIT1,SHTN1,TRPV2,SEMA4D,HELT,AGRN,IL1RAP,SEMA4A,NLGN3,MME,PLXNB2,XRCC2,HDAC2,NF1,SYNGAP1,ZNF335,YTHDF2,DLL1,PLXNB3,MTOR,GJC2,OPA1,L1CAM,TGM2,GDI1,BMPR2,OLIG2,PLXNA4,ETV5,TWF2,SHANK3,LYN,CUX1,CYFIP1,NEFL
GO:0010604 positive regulation of macromolecule metabolic process	2683	4.31369	8.17193e-06	0.000756281	GCLC,NFYA,ANKIB1,BAD,WNT16,HECW1,CYP26B1,ALS2,CASP10,CFLAR,KDM1A,CAMKK1,ARX,CALCR,DVL2,UPF1,HOXA11,DHX33,CREBBP,KMT2E,SOX8,MYCBP2,ITGA3,CRLF1,OSBPL7,ABCC8,ZNF263,CX3CL1,KDM7A,ETV1,DBF4,PAF1,ADIPOR2,NOS2,PAX6,TEAD3,MYLIP,NOX1,E2F2,JARID2,SS18L2,MPND,CRY1,NFIX,PKD1,MED24,TENM1,POMT2,MLXIPL,RANBP9,SPRTN,CD4,HFE,FYN,AKAP8L,PTBP1,DPF1,PLAUR,WIZ,BRCA1,ERCC1,MBTPS2,CALCOCO1,PSMC4,NUB1,POLR3B,RNF14,DDX11,GPRC5A,SLC30A9,YAF2,WAS,BID,RALBP1,CNTN1,SLC11A1,WWTR1,PRDM11,CD74,ZFP64,MNAT1,SAMD4A,RUNX3,MRE11,RNF10,RB1CC1,BIRC3,HSF2,NR1H3,KPNA6,VIM,FAS,CD44,BTN3A1,IFNGR1,POU2F2,SNX1,ARNTL2,BCLAF1,BAK1,GRN,ARID4A,PIAS1,MAP2K3,RNF19A,RFC1,CUL3,FLT4,CDH1,SOX30,PNKP,PHF23,PARP3,TNC,THAP3,MED17,BARX2,DCUN1D1,ZIC2,HSPA5,DTNBP1,RSF1,KITLG,VAMP3,RFC2,ARID1B,NEDD4L,FOXP3,HEXB,ARHGEF5,MAPK9,HERPUD1,RAD51,PIK3CB,CYBA,FNIP2,ALX4,THRAP3,PTPRN,FOXC1,FAM168A,KCNH2,CYFIP2,TAB2,EIF2AK2,KMT2C,RC3H2,TRAF3IP2,SOAT1,PITHD1,MTA3,USP13,PPP1R12A,ATP2B4,RIOK2,YBX3,WNK1,CCAR1,TNK2,CDH3,GPBP1,ZNF112,BICRA,SPHK2,U2AF2,RNF4,CASP8,LIMCH1,DLX3,NGFR,HIPK2,RFXANK,TMEM161A,EYA2,CNN2,SBNO2,TAF11,AP3D1,ZNF76,ERBB3,KARS1,MAP2K4,PRKCQ,CDK13,FOXJ2,YBX1,PPP2R5A,ELAVL1,DIP2B,SMARCD1,KDM4A,NFYC,ATXN3,FGFR2,ARFGEF1,ZFAT,KLF6,TNFRSF1A,PKM,DHX29,TP53BP1,RHOA,PRKCZ,ROCK1,CBFB,HYAL2,HDAC4,FGFR3,MEF2A,TFE3,PSME4,SIRT2,PPP2R5B,PITX1,NUCKS1,VPS35,BCL3,RORA,DRD4,PLA2G10,NEDD4,RAB27A,LRP6,PFN2,FGF22,FSTL3,ZXDC,JMJD6,PABPC1,CDC42,NCK2,RPS6KA2,BUD23,TCF3,TRIB2,DAZAP1,HLTF,PDCD2,ACTN1,TFRC,SREBF1,UBE2D1,MARK2,CHFR,NFATC3,FBXW11,XRCC1,PANX2,PDE8A,SMARCE1,KDM5A,FERMT2,PTGS2,MAP3K13,PICALM,NSF,GLI2,TEAD2,TSG101,ATP2A3,ENO1,MYDGF,GRAMD4,FOSL2,PLD1,DLG1,RAB7A,SART3,PAX2,EXOSC7,MLH1,TRAF4,MAP2K7,RARB,NFKB2,IL4R,PAK3,EXOSC5,SIRT6,ACTN2,JADE1,FGFR1,FBLN1,ARAF,LAMP3,UBE2K,TIGAR,HOXA9,MLLT10,ZCWPW1,NRDC,TNRC6C,ITCH,TP53INP2,TP73,TOLLIP,THOC1,XRCC5,RAPGEF3,SENP1,DDX1,DNM2,RIMS1,KEAP1,RFX3,RIF1,SMARCA2,MID2,SRCAP,CHRNA3,PSEN1,HSP90AA1,MEF2C,CDC14B,LRP2,JMJD4,IL12RB2,SMARCD3,STRADB,PGR,CCNT2,DLG3,TRAF5,GSK3B,KAT6A,TUT7,DIS3,PIBF1,TDRD3,NUFIP1,ZMPSTE24,REST,NCOA1,MAPRE3,ATRX,MECOM,HACE1,MAP3K4,WNT11,EPS15,DIMT1,RBM22,TMED2,HUWE1,PPP1R15A,BAX,ATXN7L3,PSMC5,UIMC1,RTRAF,TFAP2C,AURKA,CASS4,CNOT3,KHSRP,DNMT3B,TPX2,DOCK3,FKBP1A,MAVS,TESC,SNX5,MAPKAPK5,P2RX7,LHX5,TASP1,GCN1,ERP29,NOS1,FUS,SLC9A1,CCNK,ICAM1,MUL1,TFAP4,THPO,ZNF268,TNRC6A,NAT14,OSBPL8,NLRC4,ITGA6,TF,NLRP1,PSME1,PPP2R3C,CEBPE,HECTD1,HNRNPC,SUPT16H,CAPN3,EZR,AGO1,CLSPN,TGFB2,HDAC6,CDC6,MSH2,EPB41L4B,SH2D3C,WHRN,SORBS1,BAMBI,IL11,WAC,HIVEP1,BRPF3,HSP90AB1,CDC5L,SIRT1,IFT74,JAK2,ABL1,CDC7,NRP1,MZF1,CIRBP,CRKL,SMARCB1,BCL2L13,TBC1D10A,SEC14L2,MAPK1,PPM1F,CARD10,LRP5L,PLA2G3,GGA1,PATZ1,SOX10,PICK1,DDX17,TCF20,XBP1,GTPBP1,POLDIP3,RHBDD3,HMOX1,THOC5,RASD2,PDGFB,TAB1,MYH9,EIF3D,TNRC6B,SGSM3,RBX1,EP300,PHF5A,ZBED4,HDAC10,RBM23,PSMC6,LGMN,SNW1,PPM1A,SIX4,HIF1A,SRSF5,TELO2,PSMC1,RPS6KA5,C14orf93,YY1,TRIP11,APEX1,CHD8,NFKBIA,PSME2,NFATC4,PCIF1,MMP9,MYBL2,NFATC2,STK4,SALL4,ADNP,BMP7,PRPF6,PTK6,GMEB2,CDC25B,TRIB3,RASSF2,CSNK2A1,MYLK2,FERMT1,JAG1,CDK5RAP1,E2F1,RPRD1B,PPP1R16B,ZNF516,LPIN2,SMCHD1,MYOM1,SMAD7,RIOK3,PSMD10,TBL1X,RHOXF1,MOSPD1,XIAP,CCDC22,ELF4,SMARCA1,FMR1,PIM2,PQBP1,RBM3,ARMCX3,NDFIP2,CAB39L,KLF5,DNAJC3,FGF9,FLT1,RGCC,ZNF629,HSF4,MAPK3,NFAT5,ARL2BP,ZNF423,CTCF,ACD,HAS3,AXIN1,FOXF1,SLC7A5,STUB1,ELOB,SALL1,TOX3,MAZ,STX4,KAT8,RNF40,CSK,TRIP4,CTSH,CD276,CEMIP,EHD4,GABPB1,RIPK2,EYA1,NBN,SFRP1,IKBKB,STK3,EIF3E,UBR5,NFKBIB,SNRNP70,RELB,PIH1D1,ERCC2,DOT1L,AMH,OAZ1,IL4I1,PTOV1,SGTA,MED25,IL27RA,VRK3,MED26,AKAP8,PDCD5,DYRK1B,GPI,AKT2,PIAS4,EBI3,CLIP3,PRKD2,FZR1,BBC3,TGFB1,NOP53,BABAM1,MEIS3,CARD8,ZNF175,DBP,FGF21,ELL,CRTC1,ETV2,USF2,PBX4,GSK3A,ZNF574,DNAJC2,NAMPT,ITGB8,DLX5,MTPN,ZC3HAV1,CAV1,MET,HOXA1,HOXA2,HOXA5,BRAT1,SSBP1,HOXA13,NOD1,CASP2,CHCHD2,HSPB1,BUD31,TAF6,WASL,AIMP2,TFR2,PCOLCE,SERPINE1,NRF1,EZH2,SFRP4,RARRES2,AHR,GLI3,PRKAG2,SLC1A1,LHX2,SPIN1,TRIM14,TGFBR1,C5,AKNA,ENG,RLN2,PLGRKT,KDM4C,TESK1,FUBP3,CREB3,DDX58,EDF1,GLIS3,SETX,ABCA2,EXOSC3,DVL1,PDLIM1,GATA3,MAPK8,VSIR,PPP3CB,BMPR1A,ACTA2,TLX1,FGF8,TNKS2,PITX3,CPEB3,LARP4B,EDRF1,NEURL1,STN1,DKK1,EBF3,TFAM,CCNY,UBE2S,ZMIZ1,UBTF,WNT3,SEPTIN4,TRIM37,RPS6KB1,CDK5RAP3,CAMTA2,MED13,RAI1,C1QBP,SMARCD2,DDX5,DHX58,KAT2A,MLX,EZH1,COL1A1,ALOX12,HDAC5,SMURF2,HLF,FAM20A,MMD,MAP2K6,VTN,TNFAIP1,UNC119,SUPT6H,DCUN1D4,NFKB1,ELF2,WFS1,FBXW7,NSD2,SH3D19,RAPGEF2,PPARGC1A,HTATIP2,CTSC,ZBTB16,ZPR1,HSPA8,OSBP,DCPS,KMT5B,CCND1,PRPF19,PANX1,EIF4G2,BIRC2,MDK,MADD,CD81,AIP,NUP98,GTF2H1,PSMD9,PRDM4,CAPRIN2,CSRNP2,CAMKK2,IL23A,PTGES3,GLI1,ELK3,TRPV4,FOXM1,RAD51AP1,CUX2,CREBL2,CDKN1B,CDK2AP1,OAS3,VDR,RFC5,CAND1,CNOT2,TIMELESS,GAPDH,ING4,USP5,LPCAT3,PRKAB1,HCFC2,MAK,NEDD9,TPD52L1,NCOA7,SASH1,PPARD,MAPK14,RNF8,CD83,RBM24,ZNF451,BAG2,CCNC,E2F3,BVES,MED23,GPLD1,EYA4,NR2E1,TRIM38,PERP,PHF1,QKI,TFEB,SMOC2,CCND3,TBP,BICRAL,PPP2R5D,SRF,VEGFA,TTK,TENT5A,TENT4A,GHR,DAP,BRD8,MRPS27,HBEGF,HAND1,THBS4,CNOT6,POLR3G,DROSHA,ARRDC3,SUB1,PDE4D,RAD50,SKP1,PPP2CA,NR3C1,WWC1,MACROH2A1,TCERG1,SMAD5,CSNK1A1,SELENOK,BCL6,FAM162A,UBE3A,TFDP2,KAT2B,PDCD10,WNT5A,HES1,ECT2,TUSC2,FXR1,CBLB,IFT57,NCBP2,WDR48,ABHD14B,FOXP1,EIF4G1,NEK4,MOB1A,KANSL3,NCL,ACTR3,TFCP2L1,ACVR1,PSMD14,APC2,IFIH1,TLX2,SPTBN1,HTRA2,CCDC88A,WDR75,FN1,STAT1,CCT4,OTX1,PDCL3,HSPE1,KDM3A,WNT6,IL18R1,STK16,PPP1R7,PASK,ID2,CEBPZ,RAB3GAP1,DLX2,ATF2,EPAS1,ARID3A,SUMO1,NFE2L2,EPHA4,BCL9,PRRX1,CACYBP,PARK7,OPRD1,WDR77,RAP1A,HDAC1,RNF19B,TRIM62,ASH1L,SFPQ,ARHGEF2,MEF2D,DOCK7,MAD2L2,LEPR,PRDM2,ZBTB17,CD58,TFAP2E,NR5A2,BMP8B,RLF,PADI2,KDM5B,RAB29,CD160,ECE1,ID3,CD46,APH1A,CDC20,PIK3R3,DR1,F3,PRDX6,IRF6,NEK2,RPS6KA1,PROX1,ARID1A,CTSD,STK11,KMT2A,SLC8A2,KIF14,ATF6,FASTKD2,CREB1,KLF7,CASP8AP2,HMGN3,PLAGL1,TNFAIP3,MYB,CCN2,FBXL5,FOXO3,PKD2,RAB3GAP2,KLF12,WDR35,CCND2,SATB2,UBE2B,ITGB1BP1,TRIM67,HEATR1,PTPA,TRIM32,PHF19,MAPKAP1,NR4A3,ONECUT2,PGF,IRF2BPL,AREL1,TGFB3,ESRRB,RHOQ,SUPT7L,ATAD2B,FAM98A,BCL11A,EPCAM,SLF2,IDE,HOXB5,HOXB3,MOB3B,CD274,TCP1,ENY2,EPC1,TAF12,ELF1,SMAD9,HSPH1,EXOSC8,EGR1,SERP1,NFYB,APAF1,CLU,TNFRSF10B,PTK2B,EPHX2,TARDBP,COPS5,EPX,TRIM25,TRIM6,TENT4B,LHX4,PILRB,KHDRBS1,ZNF639,PIK3CA,ACVR2A,FLT3,RASL11A,SHLD2,RPL5,RWDD3,ZMIZ2,HNRNPA2B1,HOXA7,INHBA,TWIST1,TAF1L,TRIM24,EGR2,ECD,WWP1,PKN1,ATF1,NCKAP1L,NR4A1,HOXC13,LRP1,HOXC11,MORF4L2,TTC21B,NMI,ACVR1C,RAP2C,EXOSC9,AGO2,CKS2,INHA,SDC4,NCOA3,CHD6,TOX2,ARFGEF2,SNAI1,PCK1,FASTKD3,USP22,USP9X,TRERF1,MED20,CDKN1A,SOX4,RREB1,RIOK1,RUNX2,MYRF,CNOT1,RAP2A,SOX21,IRF1,UPF3B,BMP4,SOX9,GGA3,NUP85,MIF4GD,C1orf61,GTF2F1,MED1,RPL23,C3,SH2D3A,FOSB,SYMPK,FOXA2,NKX2-2,BMP2,OVOL2,HNRNPR,MAX,ID1,PLAGL2,AGO3,PCID2,UBA2,THRA,NR1D1,FRMD8,BCL2L12,IRF3,PRMT1,PRKCG,GLIS2,ZNF384,ELK1,ATG14,SIX1,HSPA2,AVPR2,MAP2K2,IPPK,ZNF484,HIVEP3,BCL11B,TRAF2,DYRK2,YEATS4,PIN1,KLF2,CHTF18,SMARCA4,TICAM1,METTL16,RNF6,AKAP9,HIP1,ZNF780B,ZFP36,YWHAH,ATF4,LIF,KRT17,POT1,DNAJB9,SMO,IRF5,FEZF1,HOXD3,HOXD9,HOXD10,HOXD13,TWSG1,EIF2AK4,INO80,ICE2,DLL4,ALDH1A2,CLN6,E2F8,SOX15,FXR2,CCNT1,ILF3,AJUBA,FOXA1,EAPP,EGLN3,NRL,FOXJ1,FGF13,CDKN1C,CBFA2T3,PHF10,LDLR,ELOF1,APOE,SLC27A1,NSUN5,DDA1,SNX9,AFDN,ACTN4,SSBP4,GDF15,JUND,OLFM1,HELZ2,H19,ADRM1,PRDM12,EXOSC2,POMT1,TRIM28,EIF2S3,MAP3K10,SESN2,ATP5IF1,CCDC62,HIP1R,DNMT1,DKC1,LRP3,NOL11,CASZ1,HABP4,AKAP12,LATS1,ZNF341,ZNF227,F12,PRR7,NFATC1,TBC1D5,RFTN1,NR1H2,PSME3,PSMC3IP,RAMP2,NDFIP1,TOP2A,RARA,PIAS3,ZNF304,TRIM21,RAF1,PPARG,TRIM5,PER2,RAMP1,PRKAA1,INPP5K,GRSF1,WBP2,EIF5A,KDM6B,GPS2,DLG4,RIDA,PCBD2,TERF2,PCNA,POLR3F,ARHGEF11,LPIN3,AP3B1,ZBED3,CASP9,PEMT,RFXAP,RFC3,RNF128,BEX1,EPHB2,KMT5C,HSPBP1,SLF1,MED10,KRAS,E2F5,ARNTL,MICAL2,DUSP26,DPF2,MEN1,MED6,CTIF,CCNB1,CDK7,CAMK1,VHL,MEIS2,PSRC1,LAMTOR5,TRIM45,NGF,SPIRE1,SLC38A2,GRHL1,ROCK2,MYCN,LPIN1,IL6ST,CDC73,TIMM17A,ERN2,FBH1,LRP4,SOX3,PUM1,TUT4,DHX34,CLOCK,ETS1,APC,UBQLN1,ANXA1,AGTPBP1,ADAM19,TAOK3,HNF1A,TBX3,RNFT2,DTX1,DMTF1,HILPDA,SRPK2,MDFIC,KHDC1,SYNCRIP,EPHA7,AKIRIN2,MAP3K7,CGA,PRR5L,LMO2,NAT10,CD63,GDF11,AGAP2,CDK4,TFCP2,PAN2,ZC3H10,HNRNPA1,ACVR1B,AHI1,HEY2,PKIB,TEC,CCT7,MDM2,FHOD1,ABCB10,TAF5L,RNASEL,DHX9,NIBAN1,RC3H1,PAX3,DNAJB2,CAB39,SCYL2,PWP1,CKAP2,BORA,MED4,LMO7,SPRY2,GPNMB,RAC1,TTC5,NKX2-8,NKX2-1,SRSF1,VEZF1,KAT7,ACTL6A,TRA2B,MARCHF7,TANK,GATA4,ABI1,CDK9,TXN,KLF4,NIBAN2,DAB2IP,CDK5RAP2,NCBP1,ANP32B,LMX1B,ENPP2,DSCC1,DERL1,MYC,DMRT1,PIM1,TFAP2A,IRF4,FOXF2,RIPK1,UQCC2,HMGA1,FLOT1,RNF144B,MTCH1,ARRB1,SULF1,SDCBP,SORL1,DCUN1D5,YAP1,RDX,MAP2K5,THBS1,RTF1,RPLP1,UACA,SMAD6,BCAR3,PNPT1,CYP1B1,RAB1A,ACTR2,EMILIN1,SIX3,ATAD1,TET1,DNA2,BARD1,STAT4,CARF,METTL5,HECW2,PARP9,APH1B,PARP16,SEMA7A,HNRNPD,FGF5,FGF2,BBS7,BMPR1B,CNOT6L,ANXA3,CENPE,LEF1,EGF,PPP3CA,RNF185,ETV6,PRICKLE1,INHBE,TMTC3,FOXN4,PDX1,ACVRL1,NABP2,SMARCC2,BRCA2,MAP3K12,WDFY2,RB1,PELI2,ESR2,JDP2,SLC24A4,WARS1,TCF12,GTF2A2,WDR61,NCOA2,DNAJA4,ARRDC4,PML,FANCI,DET1,FURIN,IQGAP1,CRTC3,GLYR1,ITGAX,TGFB1I1,PARN,FTO,NKD1,ZFHX3,NLRC5,IRF8,RPS2,PDPK1,NCOR1,TOM1L1,TOB1,BCAS3,SS18,ASXL3,GATA6,PELP1,ARRB2,WRAP53,PIK3R5,TP53,CARD14,EIF4A3,CSNK1D,RPTOR,FOXK2,CBX8,SMAD4,TNFRSF11A,PMAIP1,NT5C3B,ERBB2,BRD4,NFIC,PRDM15,SOD1,APP,AKT1,SAE1,CARM1,ZNF473,RCN3,RERE,PRDM16,RPL11,BCL10,CCN1,MOB3C,LMO4,BARHL2,MTF2,DCAF6,TBX19,XCL1,POU2F1,COP1,NR1I3,USP21,SF3B4,RFX5,ARNT,POGZ,OAZ3,GABPB2,DTL,JTB,HAX1,CREB3L4,EFNA3,ILF2,ACTA1,NVL,PARP1,OSR1,GDF7,HNRNPLL,CALM2,ASXL2,ETAA1,MEIS1,RALB,ZC3H8,POLR2D,DLX1,HSPD1,RHBDD1,DIS3L2,VGLL4,CNOT9,EAF1,RBMS3,CSRNP1,CAND2,ARL6IP5,TMF1,MED12L,EAF2,EIF2B5,DGKQ,LYAR,PLAC8,SNCA,ANK2,CCNA2,METTL14,SETD7,NAF1,SFRP2,PDGFC,NKD2,SKP2,PLK2,PIK3R1,SSBP2,ANKRD31,TSLP,TNIP1,G3BP1,ZNF300,TBC1D7,TBC1D7,ABT1,PRIM2,TTBK1,PHIP,RNF217,CREB5,EGFR,CCT6A,MEPCE,CASK,MSN,HDAC8,TAF1,OGT,ZNF711,GPC3,RBMX,HMBOX1,SLC25A37,TACC1,NSD3,MTDH,VLDLR,NFIB,NTRK2,ZNF462,GSN,NR6A1,PTGES2,CIZ1,NOTCH1,POLR3A,ANKRD1,TCF7L2,PPRC1,TNKS1BP1,PTPRJ,CELF1,PAK1,RPS3,NPAT,ATM,MTA2,INCENP,CHEK1,YTHDF1,TBX6,TAOK2,HMGA2,ARID5B,DCUN1D2,TIRAP,ADRA2A,VEGFC,CCT5,IL18,FOXO1,NOCT,DCP1B,THRB,ANK3,SLC2A13,NPAS3,MBIP,NEK7,CDC123,ZNF827,ADAM8,RNF144A,ADAM17,FLI1,ACSL1,NBAS,GUF1,CENPJ,FBXO4,CACUL1,POU4F1,UHMK1,ATG10,TADA1,JMY,CAMK4,ZFP36L2,PAN3,PFKM,GJA1,BMP3,HHEX,MED21,DAB2,BCL2L11,SMARCA5,BMP6,HNRNPU,NR4A2,CYRIB,LPCAT1,ING1,UBP1,CEBPG,MCOLN2,IMPACT,TOMM70,LRRK1,TNIK,WNT3A,GABPA,WNT7A,XPC,FLCN,CXXC1,PROM2,KLF10,MMS19,MOV10,LARP1,CNOT8,TTN,KDM8,FZD7,FMN2,RNF20,PPARGC1B,MED7,PXYLP1,RMND1,USP16,CCT8,BACH1,TIAM1,SFR1,SH3RF2,GDF6,SUPV3L1,HK1,MED19,NPTN,KAT6B,AIFM1,MAPK13,BAG4,ATAD2,PHKG2,ZIC3,BRPF1,RPUSD3,GHRL,RBPMS,LRP8,PAXIP1,SSBP3,MMP14,FZD1,KIT,RNF111,APPL1,DYRK1A,ERG,ETS2,CREB3L1,BRAF,SPPL3,TNFRSF14,SKI,BABAM2,GRHL3,NCK1,EYA3,TENT5B,RNF207,AUTS2,PPP1R9A,ZC3H18,PPP1R15B,ELK4,USF1,EDA,FGF17,PINK1,CCAR2,PAXBP1,SNF8,RUNX1,IGF2BP1,ATP13A2,IRX6,BTG2,CELF3,GPBP1L1,ACE,SPON2,CTBP1,CALM3,ABCG1,PKNOX1,RRP1B,SPATC1L,DIP2A,PRMT2,ZER1,TAOK1,MED27,CHTOP,ZBTB7B,SHC1,VPS11,ADAR,IL6R,CRTC2,PMF1,LMNA,FGFR4,IER2,VPS28,MRNIP,SQSTM1,MAML1,PSMC2,DVL3,AP2M1,IKZF3,SAP30BP,ITGA5,DBF4B,LARP4,TNFSF13,RPL26,LBHD1,TAF6L,STX5,RPS6KA4,LRP5,TAL1,ZYG11B,PRKAA2,GMEB1,PEF1,CAMK2N1,WNT4,NFIA,MYSM1,FUBP1,ZNF281,ZNF496,DDR2,NCSTN,ATF3,RBM15,IER5,MAPKAPK2,REL,DISC1,DUSP19,EN1,INHBB,MSX1,TGFA,FZD5,ABRAXAS1,PBXIP1,INAVA,ELF3,CCT3,ADORA1,NEK10,EOMES,TGFBR2,EIF5A2,RYBP,NKX6-1,TIPARP,APBB2,PCOLCE2,RCHY1,UCN,ZNF513,WDR43,DTX3L,ZNF148,ZC3H12A,KLF15,SENP2,HEYL,RFC4,PRKCD,GNL3,RNF168,MELTF,H2AZ1,MST1R,PITX2,HMGB2,HAND2,NAA15,IL15,ICE1,OTUD4,ITGA2,NIPBL,RNF180,PRRC1,F2RL1,CDC20B,CASP3,RICTOR,UTP15,TERT,CITED2,TBXT,CREBRF,TBX20,TRA2A,HEY1,SHH,DLC1,HNF4G,MED30,EN2,SPIDR,GPER1,NOS3,CDK5,FOXK1,OSR2,TP53INP1,SYK,NFIL3,KDM1B,HNRNPK,CYBB,CLDN3,VCP,STOML2,FBXO33,WRN,RPUSD4,CDX2,DACT1,NSD1,STOX1,RET,DDX21,NSMF,ZNF219,METTL3,SALL2,E2F7,PACSIN3,PSMC3,CEP295,BRD7,BTRC,LARP6,ZNF319,NOLC1,CCT2,PCBD1,ARIH1,SMPD1,APBB1,TRIM44,LMO1,ATMIN,LEO1,ZNF143,MAPK7,PRKCB,ZSCAN21,BEX3,ZNF606,B2M,MESP1,TERF2IP,PLK1,CLPX,CHP2,NAB2,STAT6,PATL1,SMAD3,AKTIP,MARS1,NUDT21,NKX3-1,TEF,PBX3,PHB,GOLGA2,TRUB2,ENDOG,GPRC5B,FBXO22,NOD2,ZNF91,IGF2,CDK12,ZNF226,ZNF668,CDT1,KMT2D,SERTAD3,EEF2,RILP,SERPINF2,MLST8,E4F1,ZNF597,DDB1,POLR2G,CTNNB1,FADD,MAP4K2,CCDC88B,RNF187,RBPJ,ZCCHC4,PTF1A,BMI1,IRF2,ARF4,ING5,ATG4B,POLR3D,GBX2,FNTA,ING2,STAT3,ADAM9,GDNF,AXIN2,NPNT,TET2,CHTF8,IL12A,ZNF507,NSG1,ZBTB49,ATOH8,ANKRD49,TNIP2,LGALS9,COL4A3,MAP2K1,IRS1,MECP2,UPF3A,ROR2,AR,PARM1,AFAP1L2,ATF5,UBE2V2,RSPO1,PRELID1,EFNA1,NMD3,ADRB2,CRADD,SIN3A,PTK2,CXCL8,ZEB2,PCBP1,BNC1,ANTXR1,APLF,CENPX,AGPAT2,ASPSCR1,CNBP,LIMS1,ROBO1,ONECUT1,P2RY1,TRIM56,WNT10B,SYAP1,KLF13,ZFPM2,MAP3K2,VGLL2,HOXD4,FAM161A,FAXDC2,CDK1,UBB,PRDM10,FOS,TMED10,SETMAR,SMAD1,GPRC5C,MGMT,CD14,PYM1,NPAS2,SIX2,FOXA3,ATF7,CAVIN4,ZNF296,HOXB9,AKAP13,CDCA4,TRIAP1,RNF139,RPS9,HAS2,PDGFD,S1PR1,PYGO1,SOX7,INSR,TADA3,SOCS5,TRIM8,SCAND1,JUNB,FAM98B,CHD7,LURAP1,APLN,CDK5R2,ASXL1,ZNF318,PTGER4,NEUROD2,PIK3CD,BPTF,ATF7IP,TCEA2,HDAC3,CAMTA1,NHLH1,BCL2,UTF1,KNDC1,MLLT3,PTEN,RPS7,PRNP,SHLD1,EIF2AK3,MOB3A,CYCS,MALT1,CEBPB,PAIP1,C1QTNF4,HINFP,ARNT2,IL17D,ZNF24,HCFC1,RASGRP1,NAA16,DCP2,RARG,SP3,MYD88,PHF8,KAT5,TADA2B,RELA,HPSE,TRMT112,ESRRA,COMMD1,PARP14,CKS1B,ABLIM3,TNKS,STOX2,MAP3K11,TRIB1,DAG1,DAB1,SMARCC1,VEGFB,MOB1B,CSPG4,SNX33,BCLAF3,HEG1,STAT5B,JUP,PLK3,RBM4B,HOXB2,C1QTNF1,RGMB,TRMT10C,GLIS1,AKIRIN1,ANGEL2,LARP7,NR1D2,BRMS1,HRAS,FZD4,PDE12,GLMN,RAB1B,KCTD13,DHX36,FBXW8,CTBP2,ATR,UBE2C,SPSB4,TRAF6,INHBC,DDIT3,MED16,CENPS,LSM1,CHRNA7,SMAD2,LPL,CLCF1,ALG10B,DRAP1,FOSL1,RPS6KB2,MLXIP,NR2F1,AURKAIP1,RUVBL1,ETV4,HOXD8,DOK7,NUPR1,YES1,SPHK1,ATAD5,CRLF3,RIMS2,SLCO3A1,FOXC2,BDNF,BOK,CDK5R1,GRIN1,MAMSTR,ANKLE2,NFATC2IP,DEAF1,SIX5,ACER2,RHOG,RPS6KA3,ZBTB38,MAGEF1,PAWR,NR2C2,ARIH2,IRX3,TBL1XR1,PIDD1,JUN,GBA,CASC2,IL17RA,SOX12,HNRNPA0,UBE2N,ZFAND2A,EPM2AIP1,ERBB4,MAF,ERN1,CSRNP3,TAF7,FOXE1,CTC1,AURKB,PER1,SAMD4B,CALR,MAGED1,RAD23A,PTPN11,GATA2,ARID3B,EGR3,ZBTB18,ALOX12B,CIITA,ZFPM1,ALOX15B,LACC1,SERTAD2,CITED4,ZNF784,FIZ1,SOCS4,ZNF48,MED14,OAZ2,ALX1,MEIOC,FZD2,HCLS1,ZNF609,PAK2,NRIP1,BHLHA15,EIF2S3B,ZNF594,PCGF5,HOXC10,SCRIB,METTL23,MAPK15,F2R,NPM1,ZNF746,POLR2A,SOX2,RAP2B,RNF135,FANCB,SETD2,MEX3D,PLAG1,DIPK2A,RNF41,PRKAG1,TMEM259,IST1,CREB3L2,RGMA,MOB2,ATP6AP2,LIMK2,CSF1R,PLCB1,GALR2,ANXA2,HOXB4,MAFA,NGRN,RBM10,ZNF721,SOX1,MTA1,CADM1,NKX2-5,GAS6,RUVBL2,PTTG1IP,DAZAP2,CCBE1,TENT5C,SETD3,ZNF438,HMCES,BMP8A,ALYREF,NOG,TRIM52,TBK1,CHEK2,IQGAP3,COA3,ACTG1,DIABLO,TBX1,EIF3C,CLDN5,CNTN2,ADRA2C,IRAK1,PRKD1,EFNA5,CSF1,PLA2G6,MAML2,SS18L1,FOXO4,POU3F2,STING1,PDE4B,MED12,CDCA2,AMER1,EIF4ENIF1,ZBTB7C,WT1,ZFP90,RFX6,MAFF,BRF1,CIB1,NELFA,RPS27L,FAF1,NSMCE3,HSF1,ZNF445,SOCS1,PRKN,HGS,MAPK11,SMYD3,MUC1,IRF7,BRCC3,NR2F2,SP1,PBX1,ZFP36L1,UBE2L3,NTF3,POU3F1,MYBL1,YTHDF3,BCAP31,SETD4,PTCH1,ZNF267,IRS2,NDUFA13,GSAP,POLR3C,WWOX,BCL9L,MRTFB,KDM4D,RXRA,NKRF,ZNF197,ZNF197,NAP1L2,BTN3A2,FOXD2,ARAP1,PDE2A,PRR5,ZFP91,BCDIN3D,TRABD2A,MAPT,ZNF395,PPARA,TMPRSS6,TEAD1,MITF,FOXD3,MAGI2,CHP1,SIRT7,TLR5,USP7,NANOS3,PLEKHN1,TET3,ISG15,TCEA1,SECISBP2,SEMA4D,LIN28B,MCRS1,FANCM,CARD9,FAM122A,UBQLN2,NWD1,MAPK12,AGRN,DCUN1D3,PLSCR1,SLC38A3,ZP3,H2AX,CLN3,SUMO2,NANOS1,MTF1,HMX2,SLX4,LRRK2,ZNF292,RNFT1,LITAF,ARID2,CLDN4,S100A13,ZNF33A,ZNF600,ALKAL2,ZKSCAN3,HMGB1,IL1RAP,PAX5,HLA-DRB1,SUPT5H,ZNF107,PPIA,ZNF836,ZNF493,SUPT3H,NIF3L1,CD55,WDR5,PTPN1,XRCC6,NCOR2,SLC6A9,SULF2,PLXNB2,MYO6,MRTFA,HDAC2,ZNF782,TCF4,WNK3,ZFP62,ZNF33B,ALKAL1,DAPK1,TLE1,MAML3,SLC39A10,ZNF585A,SERTAD1,ZNF398,MAFG,SRC,NEK5,PIWIL2,BLM,PELI1,ZNF786,C5AR1,MAP3K5,HNRNPAB,PDGFA,SLC2A10,ATG7,TOPORS,ZNF841,ZNF615,PHF2,OCLN,PLCG2,ZNF71,MBP,ZNF335,RPS4X,ZNF544,ZNF770,HMGN5,SVIP,DDRGK1,TFDP1,ZXDA,QRICH1,ZNF485,HOXC4,ASPH,WWP2,ZNF808,YTHDF2,ZNF43,DDX39B,COPS8,NCOA6,C6orf89,CALM1,CEP290,GLMP,DLL1,LDB1,CTR9,SMURF1,GPATCH3,CNOT7,MTOR,SCAMP5,ZNF521,PNP,PAX9,FOXJ3,INPP5F,GJC2,TOX,SREBF2,POU3F3,NOS1AP,SGMS1,RBM20,SOX18,EFCAB7,MAFB,GIGYF2,DAXX,BMPR2,RXRB,NOTCH4,PBX2,AGER,AGPAT1,DXO,NELFE,HSPA1B,HSPA1A,CSNK2B,BAG6,ZNF814,POU5F1,PPP1R10,HLA-E,TRIM15,RACK1,HLA-F,TRIM27,ZBTB48,TRIM13,SPIRE2,ARID3C,PSENEN,LGR4,E2F4,CNEP1R1,HMGN1,DPF3,ONECUT3,HLA-A,TRIM71,ZNF580,NUP62,DENND1B,SCAF8,MLLT11,CSH2,CHUK,RBMXL1,SRA1,LBH,GPSM3,ATF6B,ZNF845,EMP2,CSNK1E,ITGA1,MYCBP,FIS1,ANG,CPEB1,ZSWIM8,ZBED1,MTCP1,PHB2,DDX3X,ZNF407,FNIP1,PPP1R3G,ZGLP1,EBF2,PPP3R1,CEBPD,TRIM16,EXOSC6,RFPL4A,HLA-DPB1,JPX,ERCC6,ZNF717,PATL2,FTX,SETSIP,YY2,HLA-DPA1,ASCL5,BTBD18,MCIDAS,PPP1R3E,RBM14,TNFSF12,CDKN2B-AS1,EIF6,STMP1,NME2,ETV5,UBE2V1,NEAT1,ZNF585B,CEBPA,ZCCHC3,PDCD6,CHCHD10,ZNF345,FOXD1,SHLD3,HOXA10,EIF5AL1,PRKDC,LYN,MPV17L2,ZNF225,POLG2,CHURC1,RTEL1,MC1R,ITGB3,HOXB7,SCX,CCPG1,SPON1,MRPL12,GTF2I,IKBKE,SEC22B,RASSF5,STRADA,KLF14,NCOA4,ZNF850,S1PR2,ZNF224,TRABD2B,IKBKG,KCNQ1OT1,EGLN2,TAF15,KMT2B,CD24,DCP1A,LHX1,TAF9,ADRA2B,ZNF658,RCC1L,MLLT6,AATF,UHRF1,TADA2A,SRCIN1,ZNF229,PAGR1
GO:0045935 positive regulation of nucleobase-containing compound metabolic process	1591	4.30614	8.56005e-06	0.000786152	NFYA,KDM1A,DVL2,UPF1,HOXA11,DHX33,CREBBP,KMT2E,SOX8,ZNF263,CX3CL1,KDM7A,ETV1,PAF1,NOS2,PAX6,TEAD3,E2F2,SS18L2,MPND,NFIX,PKD1,MED24,MLXIPL,CD4,AKAP8L,DPF1,BRCA1,ERCC1,MBTPS2,CALCOCO1,RNF14,DDX11,SLC30A9,YAF2,WAS,SLC11A1,WWTR1,PRDM11,CD74,ZFP64,SAMD4A,RUNX3,MRE11,RNF10,HSF2,NR1H3,KPNA6,POU2F2,ARNTL2,BCLAF1,ARID4A,PIAS1,MAP2K3,RFC1,CDH1,SOX30,PNKP,PARP3,THAP3,MED17,BARX2,ZIC2,HSPA5,RSF1,RFC2,ARID1B,FOXP3,HEXB,RAD51,ALX4,THRAP3,PTPRN,FOXC1,FAM168A,KCNH2,KMT2C,RC3H2,PITHD1,MTA3,PPP1R12A,RIOK2,CCAR1,GPBP1,ZNF112,BICRA,U2AF2,RNF4,DLX3,NGFR,HIPK2,RFXANK,TMEM161A,EYA2,SBNO2,TAF11,AP3D1,ZNF76,KARS1,PRKCQ,CDK13,FOXJ2,YBX1,SMARCD1,NFYC,FGFR2,ZFAT,KLF6,TNFRSF1A,TP53BP1,ROCK1,CBFB,HYAL2,HDAC4,MEF2A,TFE3,SIRT2,PPP2R5B,PITX1,NUCKS1,BCL3,RORA,LRP6,FSTL3,ZXDC,JMJD6,PABPC1,NCK2,BUD23,TCF3,DAZAP1,HLTF,ACTN1,TFRC,SREBF1,NFATC3,FBXW11,XRCC1,SMARCE1,KDM5A,PICALM,GLI2,TEAD2,TSG101,ENO1,MYDGF,FOSL2,PAX2,EXOSC7,MLH1,MAP2K7,RARB,NFKB2,PAK3,EXOSC5,SIRT6,ACTN2,JADE1,TIGAR,HOXA9,MLLT10,ZCWPW1,TNRC6C,TP53INP2,TP73,THOC1,XRCC5,SENP1,DNM2,RFX3,RIF1,SLC4A4,SMARCA2,MID2,SRCAP,PSEN1,HSP90AA1,MEF2C,SMARCD3,PGR,CCNT2,KAT6A,TUT7,DIS3,TDRD3,NUFIP1,REST,NCOA1,MAPRE3,ATRX,MECOM,MAP3K4,WNT11,DIMT1,RBM22,BAX,ATXN7L3,PSMC5,UIMC1,RTRAF,TFAP2C,CNOT3,KHSRP,MAVS,TESC,SNX5,MAPKAPK5,P2RX7,LHX5,TASP1,GCN1,NOS1,FUS,SLC9A1,CCNK,TFAP4,ZNF268,TNRC6A,NAT14,ITGA6,TF,CEBPE,SUPT16H,CAPN3,AGO1,TGFB2,MSH2,BAMBI,IL11,WAC,HIVEP1,HSP90AB1,CDC5L,SIRT1,IFT74,ABL1,MZF1,CIRBP,SMARCB1,SEC14L2,MAPK1,LRP5L,PATZ1,SOX10,DDX17,TCF20,XBP1,GTPBP1,THOC5,PDGFB,TNRC6B,EP300,PHF5A,ZBED4,HDAC10,RBM23,PSMC6,SNW1,PPM1A,SIX4,HIF1A,SRSF5,RPS6KA5,YY1,TRIP11,APEX1,CHD8,NFKBIA,NFATC4,MYBL2,NFATC2,SALL4,BMP7,PRPF6,GMEB2,JAG1,E2F1,RPRD1B,ZNF516,LPIN2,SMCHD1,TBL1X,MOSPD1,ELF4,SMARCA1,PIM2,PQBP1,TAZ,RBM3,ARMCX3,KLF5,RGCC,ZNF629,HSF4,MAPK3,NFAT5,ARL2BP,ZNF423,CTCF,ACD,HAS3,AXIN1,FOXF1,SALL1,TOX3,MAZ,KAT8,TRIP4,GABPB1,RIPK2,EYA1,NBN,SFRP1,IKBKB,NFKBIB,SNRNP70,PIH1D1,ERCC2,DOT1L,IL4I1,PTOV1,MED25,MED26,DYRK1B,PRKD2,TGFB1,BABAM1,MEIS3,ZNF175,DBP,ELL,CRTC1,ETV2,GAPDHS,USF2,PBX4,GSK3A,ZNF574,DNAJC2,NAMPT,DLX5,ZC3HAV1,MET,HOXA1,HOXA2,HOXA5,HOXA13,CHCHD2,BUD31,TAF6,WASL,TFR2,NRF1,AHR,GLI3,LHX2,SPIN1,TRIM14,TGFBR1,AKNA,ENG,FUBP3,CREB3,DDX58,EDF1,GLIS3,SETX,EXOSC3,DVL1,PDLIM1,GATA3,PPP3CB,BMPR1A,TLX1,TNKS2,PITX3,CPEB3,EDRF1,EBF3,TFAM,ZMIZ1,UBTF,TRIM37,CDK5RAP3,CAMTA2,MED13,RAI1,SMARCD2,DDX5,KAT2A,MLX,EZH1,COL1A1,HDAC5,HLF,SUPT6H,NFKB1,ELF2,NSD2,PPARGC1A,HTATIP2,ZBTB16,ZPR1,HSPA8,DCPS,KMT5B,PRPF19,BIRC2,MDK,CD81,AIP,NUP98,GTF2H1,PSMD9,PRDM4,CAPRIN2,CSRNP2,CAMKK2,PTGES3,GLI1,ELK3,FOXM1,RAD51AP1,CREBL2,VDR,RFC5,CAND1,CNOT2,TIMELESS,ING4,HCFC2,MAK,NCOA7,PPARD,MAPK14,RNF8,RBM24,ZNF451,CCNC,E2F3,MED23,EYA4,NR2E1,TRIM38,TFEB,SMOC2,TBP,GUCA1B,BICRAL,SRF,VEGFA,TENT4A,BRD8,HAND1,CNOT6,SUB1,RAD50,NR3C1,WWC1,TCERG1,SMAD5,UBE3A,TFDP2,KAT2B,WNT5A,HES1,NCBP2,WDR48,ABHD14B,NEK4,KANSL3,NCL,ACTR3,TFCP2L1,ACVR1,TLX2,WDR75,STAT1,CCT4,OTX1,KDM3A,WNT6,STK16,ID2,CEBPZ,SLC25A12,DLX2,ATF2,EPAS1,ARID3A,NFE2L2,BCL9,PRRX1,PARK7,WDR77,HDAC1,TRIM62,ASH1L,SFPQ,ARHGEF2,MEF2D,MAD2L2,PRDM2,ZBTB17,TFAP2E,NR5A2,RLF,PADI2,DR1,PRDX6,IRF6,NEK2,RPS6KA1,PROX1,ARID1A,KMT2A,ATF6,CREB1,KLF7,HMGN3,PLAGL1,MYB,FOXO3,PKD2,KLF12,SATB2,UBE2B,ITGB1BP1,HEATR1,TRIM32,NR4A3,ONECUT2,IRF2BPL,TGFB3,ESRRB,RHOQ,SUPT7L,ATAD2B,EPCAM,SLF2,HOXB5,HOXB3,TCP1,ENY2,EPC1,TAF12,ELF1,SMAD9,EXOSC8,EGR1,NFYB,PTK2B,TARDBP,COPS5,TRIM25,TENT4B,LHX4,ZNF639,ACVR2A,RASL11A,SHLD2,ZMIZ2,HNRNPA2B1,HOXA7,INHBA,TWIST1,TAF1L,TRIM24,EGR2,ECD,PKN1,ATF1,NR4A1,HOXC13,HOXC11,MORF4L2,RAP2C,EXOSC9,AGO2,NCOA3,CHD6,TOX2,SNAI1,PCK1,USP22,USP9X,TRERF1,MED20,SOX4,RREB1,RIOK1,RUNX2,MYRF,CNOT1,SOX21,IRF1,BMP4,SOX9,NUP85,C1orf61,GTF2F1,MED1,FOSB,FOXA2,NKX2-2,BMP2,OVOL2,HNRNPR,MAX,PLAGL2,PCID2,THRA,NR1D1,BCL2L12,IRF3,PRKCG,GLIS2,ZNF384,ELK1,SIX1,MAP2K2,IPPK,ZNF484,HIVEP3,BCL11B,YEATS4,PIN1,KLF2,CHTF18,SMARCA4,METTL16,RNF6,ZNF780B,ZFP36,YWHAH,ATF4,LIF,POT1,SMO,IRF5,FEZF1,HOXD3,HOXD9,HOXD10,HOXD13,INO80,ICE2,E2F8,SOX15,CCNT1,ILF3,FOXA1,EAPP,NRL,FOXJ1,CDKN1C,PHF10,ELOF1,APOE,ACTN4,SSBP4,JUND,HELZ2,EXOSC2,TRIM28,SESN2,CCDC62,DKC1,NOL11,CASZ1,HABP4,ZNF341,ZNF227,NFATC1,NR1H2,PSMC3IP,TOP2A,RARA,ZNF304,TRIM21,RAF1,PPARG,TRIM5,PER2,PRKAA1,INPP5K,GRSF1,WBP2,EIF5A,KDM6B,GPS2,RIDA,PCBD2,TERF2,PCNA,ARHGEF11,LPIN3,AP3B1,ZBED3,RFXAP,RFC3,BEX1,KMT5C,SLF1,MED10,E2F5,ARNTL,MICAL2,DPF2,MEN1,MED6,CCNB1,CDK7,CAMK1,VHL,MEIS2,PSRC1,TRIM45,SPIRE1,SLC38A2,GRHL1,ROCK2,MYCN,LPIN1,CDC73,SOX3,PUM1,TUT4,CLOCK,ETS1,HNF1A,TBX3,DTX1,DMTF1,MDFIC,AKIRIN2,CGA,PRR5L,LMO2,TFCP2,PAN2,HNRNPA1,ACVR1B,AHI1,HEY2,PKIB,CCT7,FHOD1,TAF5L,RNASEL,DHX9,RC3H1,PAX3,PWP1,CKAP2,MED4,LMO7,TTC5,NKX2-8,NKX2-1,SRSF1,VEZF1,KAT7,ACTL6A,TRA2B,GATA4,CDK9,KLF4,NIBAN2,DAB2IP,CDK5RAP2,NCBP1,LMX1B,DSCC1,MYC,DMRT1,PIM1,TFAP2A,IRF4,FOXF2,RIPK1,HMGA1,ARRB1,YAP1,MAP2K5,SMAD6,PNPT1,ACTR2,SIX3,TET1,STAT4,CARF,PARP9,HNRNPD,FGF2,BMPR1B,CNOT6L,ANXA3,LEF1,EGF,PPP3CA,ETV6,FOXN4,PDX1,ACVRL1,NABP2,SMARCC2,BRCA2,MAP3K12,RB1,ESR2,TCF12,GTF2A2,NCOA2,PML,CRTC3,GLYR1,TGFB1I1,PARN,FTO,ZFHX3,NLRC5,IRF8,TOB1,BCAS3,SS18,ASXL3,GATA6,PELP1,ARRB2,WRAP53,TP53,RPTOR,FOXK2,CBX8,SMAD4,NT5C3B,ERBB2,BRD4,NFIC,PRDM15,APP,AKT1,CARM1,ZNF473,RERE,PRDM16,BCL10,CCN1,LMO4,BARHL2,MTF2,DCAF6,TBX19,POU2F1,NR1I3,USP21,SF3B4,RFX5,ARNT,POGZ,GABPB2,HAX1,CREB3L4,ILF2,NVL,PARP1,OSR1,GDF7,HNRNPLL,ASXL2,MEIS1,ZC3H8,POLR2D,DLX1,DIS3L2,CNOT9,EAF1,CSRNP1,CAND2,TMF1,MED12L,EAF2,LYAR,PLAC8,CCNA2,METTL14,SETD7,NAF1,SFRP2,PIK3R1,SSBP2,ANKRD31,TNIP1,ZNF300,ABT1,PRIM2,PHIP,CREB5,EGFR,CCT6A,MEPCE,CASK,HDAC8,OGT,ZNF711,RBMX,HMBOX1,TACC1,NSD3,MTDH,NFIB,ZNF462,NR6A1,PTGES2,CIZ1,NOTCH1,ANKRD1,TCF7L2,PPRC1,CELF1,RPS3,NPAT,ATM,MTA2,CHEK1,YTHDF1,TBX6,HMGA2,ARID5B,CCT5,IL18,FOXO1,NOCT,DCP1B,THRB,NPAS3,NEK7,ZNF827,FLI1,CENPJ,FBXO4,POU4F1,TADA1,JMY,CAMK4,ZFP36L2,PAN3,PFKM,HHEX,MED21,DAB2,SMARCA5,BMP6,HNRNPU,NR4A2,ING1,UBP1,CEBPG,WNT3A,GABPA,WNT7A,XPC,FLCN,CXXC1,KLF10,MMS19,MOV10,CNOT8,KDM8,FZD7,FMN2,RNF20,PPARGC1B,MED7,USP16,CCT8,BACH1,SFR1,GDF6,SUPV3L1,MED19,KAT6B,ATAD2,ZIC3,BRPF1,RBPMS,PAXIP1,SSBP3,FZD1,RNF111,DYRK1A,ERG,ETS2,CREB3L1,SKI,BABAM2,GRHL3,NCK1,PRXL2C,EYA3,AUTS2,ZC3H18,ELK4,USF1,PINK1,CCAR2,PAXBP1,RUNX1,IRX6,BTG2,CELF3,GPBP1L1,PKNOX1,RRP1B,PRMT2,MED27,ZBTB7B,SHC1,CRTC2,PMF1,FGFR4,IER2,MRNIP,SQSTM1,MAML1,DVL3,IKZF3,TNFSF13,LBHD1,TAF6L,RPS6KA4,LRP5,TAL1,PRKAA2,GMEB1,WNT4,NFIA,MYSM1,ZNF281,ZNF496,ATF3,RBM15,IER5,REL,EN1,MSX1,FZD5,ABRAXAS1,PBXIP1,ELF3,CCT3,EOMES,RYBP,NKX6-1,APBB2,UCN,ZNF513,WDR43,DTX3L,ZNF148,ZC3H12A,KLF15,HEYL,RFC4,PRKCD,GNL3,RNF168,H2AZ1,PITX2,HMGB2,HAND2,NAA15,ICE1,OTUD4,NIPBL,F2RL1,UTP15,TERT,CITED2,TBXT,CREBRF,TBX20,TRA2A,HEY1,SHH,HNF4G,MED30,EN2,SPIDR,GPER1,NOS3,FOXK1,OSR2,TP53INP1,NFIL3,KDM1B,HNRNPK,VCP,WRN,CDX2,NSD1,STOX1,RET,ZNF219,METTL3,SALL2,E2F7,PSMC3,BRD7,BTRC,ZNF319,NOLC1,CCT2,PCBD1,APBB1,TRIM44,LMO1,ATMIN,LEO1,ZNF143,MAPK7,PRKCB,ZSCAN21,ZNF606,MESP1,CHP2,STAT6,PATL1,SMAD3,MARS1,NUDT21,NKX3-1,TEF,PBX3,PHB,ENDOG,NOD2,ZNF91,IGF2,CDK12,ZNF226,ZNF668,KMT2D,SERTAD3,GPD1,SERPINF2,E4F1,ZNF597,POLR2G,CTNNB1,FADD,RNF187,RBPJ,PTF1A,IRF2,ARF4,ING5,GBX2,ING2,STAT3,GDNF,NPNT,TET2,CHTF8,ZNF507,ZBTB49,ATOH8,ANKRD49,TNIP2,MAP2K1,MECP2,ROR2,AR,PARM1,AFAP1L2,ATF5,UBE2V2,NMD3,ADRB2,SIN3A,ZEB2,PCBP1,BNC1,APLF,CNBP,ONECUT1,P2RY1,TRIM56,WNT10B,KLF13,ZFPM2,MAP3K2,VGLL2,HOXD4,PRDM10,FOS,SETMAR,SMAD1,MGMT,NPAS2,SIX2,FOXA3,ATF7,CAVIN4,ZNF296,HOXB9,CDCA4,TRIAP1,S1PR1,PYGO1,SOX7,INSR,TADA3,TRIM8,SCAND1,JUNB,CHD7,APLN,ASXL1,ZNF318,NEUROD2,BPTF,ATF7IP,TCEA2,HDAC3,NHLH1,UTF1,MLLT3,SHLD1,EIF2AK3,CEBPB,HINFP,ARNT2,ZNF24,HCFC1,NAA16,DCP2,RARG,SP3,PHF8,KAT5,TADA2B,RELA,TRMT112,ESRRA,ABLIM3,TNKS,STOX2,SMARCC1,BCLAF3,STAT5B,JUP,HOXB2,RGMB,GLIS1,AKIRIN1,LARP7,NR1D2,HRAS,FZD4,PDE12,DHX36,CTBP2,ATR,TRAF6,DDIT3,MED16,LSM1,SMAD2,CLCF1,DRAP1,FOSL1,MLXIP,NR2F1,RUVBL1,ETV4,HOXD8,NUPR1,YES1,CRLF3,FOXC2,GRIN1,MAMSTR,NFATC2IP,DEAF1,SIX5,RHOG,RPS6KA3,ZBTB38,NR2C2,IRX3,TBL1XR1,JUN,SOX12,UBE2N,ERBB4,MAF,ERN1,CSRNP3,TAF7,FOXE1,AURKB,PER1,SAMD4B,MAGED1,GATA2,ARID3B,EGR3,ZBTB18,CIITA,ZFPM1,SERTAD2,CITED4,ZNF784,FIZ1,ZNF48,MED14,ALX1,FZD2,HCLS1,ZNF609,NRIP1,BHLHA15,ZNF594,PCGF5,HOXC10,METTL23,MAPK15,F2R,NPM1,ZNF746,POLR2A,SOX2,FANCB,MEX3D,PLAG1,ZBTB20,CREB3L2,RGMA,PLCB1,GALR2,HOXB4,MAFA,ZNF721,SOX1,MTA1,NKX2-5,RUVBL2,SETD3,ZNF438,HMCES,ALYREF,NOG,TRIM52,TBK1,CHEK2,TBX1,PRKD1,MAML2,SS18L1,FOXO4,POU3F2,STING1,MED12,EIF4ENIF1,ZBTB7C,WT1,ZFP90,RFX6,MAFF,BRF1,NELFA,HSF1,ZNF445,PRKN,SMYD3,MUC1,IRF7,BRCC3,NR2F2,SP1,PBX1,ZFP36L1,UBE2L3,POU3F1,MYBL1,YTHDF3,PTCH1,ZNF267,WWOX,BCL9L,MRTFB,KDM4D,RXRA,NKRF,ZNF197,ZNF197,FOXD2,ZNF395,PPARA,TMPRSS6,TEAD1,ENTPD5,MITF,FOXD3,SIRT7,USP7,NANOS3,PLEKHN1,TET3,TCEA1,LIN28B,MCRS1,AGRN,PLSCR1,SLC38A3,ZP3,H2AX,SUMO2,NANOS1,MTF1,HMX2,SLX4,ZNF292,LITAF,ARID2,ZNF33A,ZNF600,ZKSCAN3,HMGB1,PAX5,HLA-DRB1,SUPT5H,ZNF107,ZNF836,ZNF493,SUPT3H,NIF3L1,XRCC6,MYO6,MRTFA,HDAC2,ZNF782,TCF4,ZFP62,ZNF33B,MAML3,ZNF585A,SERTAD1,ZNF398,MAFG,SRC,BLM,ZNF786,MAP3K5,HNRNPAB,TOPORS,ZNF841,ZNF615,PHF2,ZNF71,ZNF335,ZNF544,ZNF770,HMGN5,DDRGK1,TFDP1,ZXDA,QRICH1,ZNF485,HOXC4,ZNF808,YTHDF2,ZNF43,DDX39B,NCOA6,CEP290,MT-CO2,GLMP,DLL1,LDB1,GPATCH3,CNOT7,MTOR,ZNF521,PAX9,FOXJ3,TOX,SREBF2,POU3F3,RBM20,SOX18,EFCAB7,MAFB,GIGYF2,DAXX,BMPR2,RXRB,NOTCH4,PBX2,DXO,NELFE,HSPA1A,ZNF814,POU5F1,PPP1R10,TRIM15,TRIM27,ZBTB48,TRIM13,SPIRE2,ARID3C,LGR4,E2F4,TMSB4X,HMGN1,DPF3,ONECUT3,TRIM71,ZNF580,NUP62,SCAF8,MLLT11,CHUK,RBMXL1,SRA1,LBH,ATF6B,ZNF845,MYCBP,CPEB1,ZSWIM8,ZBED1,DDX3X,ZNF407,ZGLP1,EBF2,PPP3R1,CEBPD,TRIM16,EXOSC6,RFPL4A,ERCC6,ZNF717,PATL2,SETSIP,YY2,ASCL5,BTBD18,MCIDAS,RBM14,NME2,ETV5,UBE2V1,ZNF585B,CEBPA,CHCHD10,ZNF345,FOXD1,SHLD3,HOXA10,PRKDC,ZNF225,POLG2,CHURC1,RTEL1,MC1R,HOXB7,SCX,CCPG1,MRPL12,GTF2I,KLF14,NCOA4,ZNF850,ZNF224,IKBKG,KCNQ1OT1,TAF15,KMT2B,DCP1A,LHX1,TAF9,ZNF658,MLLT6,AATF,UHRF1,TADA2A,ZNF229,PAGR1
GO:0010557 positive regulation of macromolecule biosynthetic process	1532	4.29948	8.82919e-06	0.000804727	NFYA,KDM1A,DVL2,HOXA11,DHX33,CREBBP,KMT2E,SOX8,ZNF263,CX3CL1,KDM7A,ETV1,DBF4,PAX6,TEAD3,NOX1,E2F2,SS18L2,MPND,NFIX,PKD1,MED24,POMT2,MLXIPL,CD4,AKAP8L,DPF1,WIZ,BRCA1,ERCC1,MBTPS2,CALCOCO1,RNF14,DDX11,SLC30A9,YAF2,WAS,SLC11A1,WWTR1,PRDM11,CD74,ZFP64,SAMD4A,RUNX3,RNF10,HSF2,NR1H3,KPNA6,VIM,POU2F2,ARNTL2,BCLAF1,ARID4A,PIAS1,MAP2K3,RFC1,CDH1,SOX30,PNKP,THAP3,MED17,BARX2,ZIC2,HSPA5,RSF1,RFC2,ARID1B,FOXP3,HEXB,ALX4,THRAP3,PTPRN,FOXC1,KCNH2,KMT2C,SOAT1,PITHD1,MTA3,PPP1R12A,YBX3,CCAR1,GPBP1,ZNF112,BICRA,RNF4,DLX3,NGFR,HIPK2,RFXANK,SBNO2,TAF11,AP3D1,ZNF76,KARS1,MAP2K4,PRKCQ,CDK13,FOXJ2,YBX1,ELAVL1,SMARCD1,NFYC,FGFR2,ARFGEF1,ZFAT,KLF6,TNFRSF1A,PKM,DHX29,TP53BP1,RHOA,CBFB,HYAL2,HDAC4,MEF2A,TFE3,SIRT2,PPP2R5B,PITX1,NUCKS1,BCL3,RORA,LRP6,FSTL3,ZXDC,JMJD6,PABPC1,CDC42,NCK2,TCF3,HLTF,ACTN1,SREBF1,NFATC3,FBXW11,SMARCE1,KDM5A,PICALM,GLI2,TEAD2,TSG101,MYDGF,FOSL2,PLD1,PAX2,MAP2K7,RARB,NFKB2,PAK3,ACTN2,JADE1,HOXA9,MLLT10,TP53INP2,TP73,THOC1,XRCC5,SENP1,DNM2,RFX3,SMARCA2,MID2,SRCAP,PSEN1,HSP90AA1,MEF2C,JMJD4,SMARCD3,PGR,CCNT2,KAT6A,TDRD3,NUFIP1,REST,NCOA1,MAPRE3,ATRX,MECOM,MAP3K4,WNT11,PPP1R15A,ATXN7L3,PSMC5,RTRAF,TFAP2C,MAVS,TESC,SNX5,MAPKAPK5,LHX5,TASP1,GCN1,NOS1,FUS,SLC9A1,CCNK,TFAP4,ZNF268,NAT14,ITGA6,TF,CEBPE,SUPT16H,CAPN3,AGO1,TGFB2,SORBS1,BAMBI,IL11,WAC,HIVEP1,BRPF3,HSP90AB1,CDC5L,SIRT1,IFT74,JAK2,ABL1,CDC7,MZF1,CIRBP,SMARCB1,SEC14L2,MAPK1,LRP5L,PATZ1,SOX10,DDX17,TCF20,XBP1,POLDIP3,THOC5,PDGFB,EIF3D,EP300,PHF5A,ZBED4,RBM23,PSMC6,SNW1,PPM1A,SIX4,HIF1A,RPS6KA5,YY1,TRIP11,APEX1,CHD8,NFKBIA,NFATC4,PCIF1,MYBL2,NFATC2,SALL4,BMP7,PRPF6,GMEB2,JAG1,CDK5RAP1,E2F1,RPRD1B,ZNF516,LPIN2,TBL1X,MOSPD1,ELF4,SMARCA1,FMR1,PIM2,PQBP1,RBM3,ARMCX3,KLF5,DNAJC3,RGCC,ZNF629,HSF4,MAPK3,NFAT5,ARL2BP,ZNF423,CTCF,ACD,HAS3,AXIN1,FOXF1,SALL1,TOX3,MAZ,KAT8,TRIP4,GABPB1,RIPK2,EYA1,SFRP1,IKBKB,EIF3E,NFKBIB,PIH1D1,DOT1L,IL4I1,PTOV1,MED25,MED26,DYRK1B,AKT2,PRKD2,TGFB1,MEIS3,ZNF175,DBP,ELL,CRTC1,ETV2,USF2,PBX4,GSK3A,ZNF574,DNAJC2,NAMPT,DLX5,MTPN,MET,HOXA1,HOXA2,HOXA5,SSBP1,HOXA13,CHCHD2,BUD31,TAF6,WASL,TFR2,NRF1,AHR,GLI3,LHX2,SPIN1,TRIM14,TGFBR1,AKNA,ENG,FUBP3,CREB3,DDX58,EDF1,GLIS3,SETX,ABCA2,DVL1,PDLIM1,GATA3,PPP3CB,BMPR1A,TLX1,TNKS2,PITX3,CPEB3,LARP4B,EDRF1,STN1,EBF3,TFAM,ZMIZ1,UBTF,TRIM37,RPS6KB1,CDK5RAP3,CAMTA2,MED13,RAI1,C1QBP,SMARCD2,KAT2A,MLX,EZH1,COL1A1,HDAC5,HLF,MAP2K6,TNFAIP1,SUPT6H,NFKB1,ELF2,PPARGC1A,HTATIP2,ZBTB16,ZPR1,EIF4G2,BIRC2,MDK,CD81,AIP,NUP98,GTF2H1,PSMD9,PRDM4,CAPRIN2,CSRNP2,CAMKK2,PTGES3,GLI1,ELK3,FOXM1,CREBL2,VDR,RFC5,CAND1,ING4,HCFC2,MAK,NCOA7,PPARD,MAPK14,ZNF451,CCNC,E2F3,MED23,NR2E1,TRIM38,TFEB,SMOC2,TBP,BICRAL,SRF,VEGFA,TENT4A,BRD8,MRPS27,HAND1,CNOT6,SUB1,NR3C1,WWC1,TCERG1,SMAD5,UBE3A,TFDP2,KAT2B,WNT5A,HES1,FXR1,ABHD14B,EIF4G1,NEK4,KANSL3,NCL,ACTR3,TFCP2L1,ACVR1,TLX2,WDR75,STAT1,CCT4,OTX1,KDM3A,WNT6,STK16,PASK,ID2,CEBPZ,DLX2,ATF2,EPAS1,ARID3A,NFE2L2,BCL9,PRRX1,CACYBP,PARK7,WDR77,HDAC1,TRIM62,ASH1L,SFPQ,ARHGEF2,MEF2D,MAD2L2,PRDM2,ZBTB17,TFAP2E,NR5A2,RLF,PADI2,DR1,IRF6,NEK2,RPS6KA1,PROX1,ARID1A,KMT2A,ATF6,FASTKD2,CREB1,KLF7,HMGN3,PLAGL1,MYB,FOXO3,PKD2,KLF12,SATB2,ITGB1BP1,HEATR1,TRIM32,NR4A3,ONECUT2,IRF2BPL,TGFB3,ESRRB,RHOQ,SUPT7L,ATAD2B,EPCAM,HOXB5,HOXB3,TCP1,ENY2,EPC1,TAF12,ELF1,SMAD9,HSPH1,EGR1,SERP1,NFYB,PTK2B,COPS5,TRIM25,TENT4B,LHX4,KHDRBS1,ZNF639,ACVR2A,RASL11A,RPL5,ZMIZ2,HOXA7,INHBA,TWIST1,TAF1L,TRIM24,EGR2,ECD,PKN1,ATF1,NR4A1,HOXC13,HOXC11,MORF4L2,RAP2C,EXOSC9,AGO2,NCOA3,CHD6,TOX2,SNAI1,PCK1,FASTKD3,USP22,TRERF1,MED20,SOX4,RREB1,RUNX2,MYRF,SOX21,IRF1,UPF3B,BMP4,SOX9,NUP85,MIF4GD,C1orf61,GTF2F1,MED1,FOSB,FOXA2,NKX2-2,BMP2,OVOL2,MAX,PLAGL2,PCID2,THRA,NR1D1,BCL2L12,IRF3,PRMT1,GLIS2,ZNF384,ELK1,SIX1,MAP2K2,IPPK,ZNF484,HIVEP3,BCL11B,DYRK2,YEATS4,PIN1,KLF2,CHTF18,SMARCA4,RNF6,ZNF780B,YWHAH,ATF4,LIF,KRT17,POT1,SMO,IRF5,FEZF1,HOXD3,HOXD9,HOXD10,HOXD13,EIF2AK4,INO80,ICE2,E2F8,SOX15,FXR2,CCNT1,ILF3,FOXA1,EAPP,NRL,FOXJ1,CDKN1C,PHF10,ELOF1,APOE,NSUN5,ACTN4,SSBP4,JUND,HELZ2,POMT1,TRIM28,EIF2S3,SESN2,CCDC62,DKC1,NOL11,CASZ1,HABP4,AKAP12,ZNF341,ZNF227,NFATC1,NR1H2,PSMC3IP,TOP2A,RARA,ZNF304,TRIM21,RAF1,PPARG,TRIM5,PER2,RAMP1,PRKAA1,INPP5K,WBP2,EIF5A,KDM6B,GPS2,PCBD2,PCNA,ARHGEF11,LPIN3,AP3B1,ZBED3,RFXAP,RFC3,BEX1,MED10,E2F5,ARNTL,MICAL2,DPF2,MEN1,MED6,CTIF,CDK7,CAMK1,VHL,MEIS2,PSRC1,TRIM45,GRHL1,MYCN,LPIN1,CDC73,SOX3,CLOCK,ETS1,HNF1A,TBX3,DTX1,DMTF1,MDFIC,AKIRIN2,CGA,LMO2,NAT10,CDK4,TFCP2,HNRNPA1,ACVR1B,AHI1,HEY2,PKIB,CCT7,FHOD1,ABCB10,TAF5L,RNASEL,DHX9,NIBAN1,PAX3,PWP1,CKAP2,MED4,LMO7,RAC1,TTC5,NKX2-8,NKX2-1,VEZF1,KAT7,ACTL6A,GATA4,CDK9,KLF4,NIBAN2,DAB2IP,CDK5RAP2,LMX1B,DSCC1,MYC,DMRT1,PIM1,TFAP2A,IRF4,FOXF2,RIPK1,UQCC2,HMGA1,ARRB1,YAP1,MAP2K5,THBS1,SMAD6,BCAR3,ACTR2,SIX3,TET1,DNA2,STAT4,CARF,METTL5,PARP9,HNRNPD,FGF2,BMPR1B,LEF1,EGF,PPP3CA,ETV6,FOXN4,PDX1,ACVRL1,SMARCC2,BRCA2,MAP3K12,RB1,ESR2,TCF12,GTF2A2,NCOA2,PML,CRTC3,GLYR1,TGFB1I1,PARN,ZFHX3,NLRC5,IRF8,TOB1,BCAS3,SS18,ASXL3,GATA6,PELP1,ARRB2,WRAP53,TP53,EIF4A3,RPTOR,FOXK2,SMAD4,ERBB2,BRD4,NFIC,PRDM15,APP,AKT1,CARM1,ZNF473,RERE,PRDM16,BCL10,CCN1,LMO4,BARHL2,MTF2,DCAF6,TBX19,POU2F1,NR1I3,USP21,RFX5,ARNT,POGZ,GABPB2,HAX1,CREB3L4,ILF2,NVL,PARP1,OSR1,GDF7,ASXL2,MEIS1,ZC3H8,POLR2D,DLX1,CNOT9,EAF1,CSRNP1,CAND2,TMF1,MED12L,EAF2,EIF2B5,LYAR,PLAC8,CCNA2,METTL14,SETD7,NAF1,SFRP2,PIK3R1,SSBP2,TNIP1,ZNF300,ABT1,PRIM2,PHIP,CREB5,EGFR,CCT6A,MEPCE,CASK,HDAC8,OGT,ZNF711,RBMX,HMBOX1,SLC25A37,TACC1,NSD3,MTDH,NFIB,ZNF462,NR6A1,PTGES2,CIZ1,NOTCH1,ANKRD1,TCF7L2,PPRC1,NPAT,ATM,MTA2,CHEK1,YTHDF1,TBX6,HMGA2,ARID5B,CCT5,IL18,FOXO1,THRB,NPAS3,NEK7,CDC123,ZNF827,FLI1,GUF1,CENPJ,FBXO4,POU4F1,UHMK1,TADA1,JMY,CAMK4,PFKM,HHEX,MED21,DAB2,SMARCA5,BMP6,HNRNPU,NR4A2,ING1,UBP1,CEBPG,IMPACT,WNT3A,GABPA,WNT7A,XPC,FLCN,CXXC1,KLF10,MMS19,LARP1,KDM8,FZD7,RNF20,PPARGC1B,MED7,PXYLP1,RMND1,USP16,CCT8,BACH1,SFR1,GDF6,MED19,KAT6B,ATAD2,ZIC3,BRPF1,RPUSD3,RBPMS,PAXIP1,SSBP3,FZD1,RNF111,DYRK1A,ERG,ETS2,CREB3L1,SKI,GRHL3,NCK1,AUTS2,ELK4,USF1,PINK1,CCAR2,PAXBP1,RUNX1,IRX6,GPBP1L1,PKNOX1,RRP1B,PRMT2,MED27,ZBTB7B,SHC1,CRTC2,PMF1,FGFR4,IER2,SQSTM1,MAML1,DVL3,IKZF3,DBF4B,LARP4,RPL26,LBHD1,TAF6L,RPS6KA4,LRP5,TAL1,GMEB1,WNT4,NFIA,MYSM1,ZNF281,ZNF496,NCSTN,ATF3,RBM15,IER5,REL,EN1,MSX1,FZD5,PBXIP1,ELF3,CCT3,EOMES,EIF5A2,RYBP,NKX6-1,APBB2,UCN,ZNF513,WDR43,DTX3L,ZNF148,ZC3H12A,KLF15,HEYL,RFC4,GNL3,H2AZ1,PITX2,HMGB2,HAND2,NAA15,IL15,ICE1,ITGA2,NIPBL,F2RL1,UTP15,TERT,CITED2,TBXT,CREBRF,TBX20,HEY1,SHH,HNF4G,MED30,EN2,GPER1,FOXK1,OSR2,TP53INP1,NFIL3,KDM1B,HNRNPK,STOML2,RPUSD4,CDX2,NSD1,STOX1,RET,ZNF219,METTL3,SALL2,E2F7,PSMC3,BRD7,BTRC,LARP6,ZNF319,NOLC1,CCT2,PCBD1,APBB1,TRIM44,LMO1,ATMIN,LEO1,ZNF143,MAPK7,PRKCB,ZSCAN21,ZNF606,MESP1,CHP2,STAT6,SMAD3,MARS1,NKX3-1,TEF,PBX3,PHB,GOLGA2,TRUB2,NOD2,ZNF91,IGF2,CDK12,ZNF226,ZNF668,CDT1,KMT2D,SERTAD3,EEF2,SERPINF2,E4F1,ZNF597,POLR2G,CTNNB1,FADD,RNF187,RBPJ,ZCCHC4,PTF1A,IRF2,ARF4,ING5,GBX2,ING2,STAT3,GDNF,NPNT,TET2,CHTF8,ZNF507,ZBTB49,ATOH8,ANKRD49,TNIP2,MAP2K1,IRS1,MECP2,UPF3A,ROR2,AR,PARM1,AFAP1L2,ATF5,NMD3,ADRB2,SIN3A,ZEB2,PCBP1,BNC1,CNBP,ONECUT1,P2RY1,TRIM56,WNT10B,KLF13,ZFPM2,MAP3K2,VGLL2,HOXD4,CDK1,PRDM10,FOS,SMAD1,PYM1,NPAS2,SIX2,FOXA3,ATF7,CAVIN4,ZNF296,HOXB9,CDCA4,TRIAP1,RPS9,HAS2,S1PR1,PYGO1,SOX7,INSR,TADA3,TRIM8,SCAND1,JUNB,CHD7,APLN,ASXL1,ZNF318,NEUROD2,BPTF,ATF7IP,TCEA2,HDAC3,NHLH1,UTF1,MLLT3,EIF2AK3,CEBPB,PAIP1,HINFP,ARNT2,ZNF24,HCFC1,NAA16,RARG,SP3,PHF8,KAT5,TADA2B,RELA,ESRRA,ABLIM3,TNKS,STOX2,SMARCC1,BCLAF3,STAT5B,JUP,HOXB2,RGMB,TRMT10C,GLIS1,AKIRIN1,LARP7,NR1D2,HRAS,FZD4,KCTD13,DHX36,CTBP2,ATR,TRAF6,DDIT3,MED16,SMAD2,ALG10B,DRAP1,FOSL1,RPS6KB2,MLXIP,NR2F1,RUVBL1,ETV4,HOXD8,NUPR1,YES1,ATAD5,CRLF3,FOXC2,GRIN1,MAMSTR,NFATC2IP,DEAF1,SIX5,RHOG,RPS6KA3,ZBTB38,PAWR,NR2C2,IRX3,TBL1XR1,JUN,SOX12,EPM2AIP1,ERBB4,MAF,CSRNP3,TAF7,FOXE1,CTC1,AURKB,PER1,MAGED1,GATA2,ARID3B,EGR3,ZBTB18,CIITA,ZFPM1,SERTAD2,CITED4,ZNF784,FIZ1,ZNF48,MED14,ALX1,FZD2,HCLS1,ZNF609,NRIP1,BHLHA15,EIF2S3B,ZNF594,PCGF5,HOXC10,METTL23,MAPK15,F2R,NPM1,ZNF746,SOX2,PLAG1,CREB3L2,RGMA,PLCB1,GALR2,HOXB4,MAFA,NGRN,ZNF721,SOX1,MTA1,NKX2-5,RUVBL2,SETD3,ZNF438,ALYREF,NOG,TRIM52,TBK1,CHEK2,COA3,TBX1,EIF3C,PRKD1,MAML2,SS18L1,FOXO4,POU3F2,STING1,MED12,ZBTB7C,WT1,ZFP90,RFX6,MAFF,BRF1,NELFA,RPS27L,FAF1,HSF1,ZNF445,PRKN,SMYD3,MUC1,IRF7,NR2F2,SP1,PBX1,UBE2L3,POU3F1,MYBL1,YTHDF3,PTCH1,ZNF267,IRS2,WWOX,BCL9L,MRTFB,RXRA,NKRF,ZNF197,ZNF197,FOXD2,ZNF395,PPARA,TMPRSS6,TEAD1,MITF,FOXD3,CHP1,SIRT7,TET3,TCEA1,MCRS1,AGRN,PLSCR1,SLC38A3,ZP3,SUMO2,MTF1,LRRK2,ZNF292,LITAF,ZNF33A,ZNF600,ZKSCAN3,HMGB1,PAX5,HLA-DRB1,SUPT5H,ZNF107,ZNF836,ZNF493,SUPT3H,NIF3L1,XRCC6,SLC6A9,PLXNB2,MYO6,MRTFA,HDAC2,ZNF782,TCF4,ZFP62,ZNF33B,MAML3,ZNF585A,SERTAD1,ZNF398,MAFG,SRC,PIWIL2,BLM,ZNF786,MAP3K5,HNRNPAB,SLC2A10,TOPORS,ZNF841,ZNF615,PHF2,ZNF71,ZNF335,RPS4X,ZNF544,ZNF770,HMGN5,DDRGK1,TFDP1,ZXDA,QRICH1,ZNF485,HOXC4,ZNF808,YTHDF2,ZNF43,DDX39B,NCOA6,CEP290,GLMP,DLL1,LDB1,GPATCH3,CNOT7,MTOR,ZNF521,PAX9,FOXJ3,SREBF2,POU3F3,SOX18,EFCAB7,MAFB,DAXX,BMPR2,RXRB,NOTCH4,PBX2,NELFE,ZNF814,POU5F1,TRIM15,TRIM27,ZBTB48,TRIM13,ARID3C,LGR4,E2F4,HMGN1,DPF3,ONECUT3,ZNF580,NUP62,SCAF8,MLLT11,CHUK,RBMXL1,SRA1,LBH,ATF6B,ZNF845,MYCBP,ZBED1,DDX3X,ZNF407,PPP1R3G,ZGLP1,EBF2,PPP3R1,CEBPD,TRIM16,RFPL4A,ERCC6,ZNF717,SETSIP,YY2,ASCL5,BTBD18,MCIDAS,PPP1R3E,RBM14,EIF6,NME2,ETV5,UBE2V1,ZNF585B,CEBPA,CHCHD10,ZNF345,FOXD1,HOXA10,EIF5AL1,PRKDC,MPV17L2,ZNF225,POLG2,CHURC1,MC1R,HOXB7,SCX,CCPG1,MRPL12,GTF2I,KLF14,NCOA4,ZNF850,ZNF224,IKBKG,TAF15,KMT2B,LHX1,TAF9,ZNF658,RCC1L,MLLT6,AATF,UHRF1,TADA2A,ZNF229,PAGR1
GO:0006323 DNA packaging	152	-4.35367	9.24124e-06	0.00218003	PAF1,NCAPD2,AKAP8L,NCAPH2,RSF1,WAPL,PSME4,SIRT2,MCM2,SART3,BAZ2A,KAT6A,ATRX,SRPK1,SIRT1,MACROH2A2,CABIN1,HIRA,ACIN1,SUV39H1,NAA10,CTCF,OIP5,ASF1B,AKAP8,GRWD1,NCAPG,ASF1A,RNF8,TENT4A,MACROH2A1,SMC4,CHD5,PHF13,UBN1,SET,HELLS,NCAPH,NAA60,HJURP,H1-3,H2BC11,SOX9,HP1BP3,HAT1,CHMP1A,TOP2A,RRP8,H3-3B,NASP,CCNB1,ERN2,SMC2,ANP32B,NUSAP1,SYCP3,CDAN1,TP53,ITGB3BP,SHPRH,CDCA5,NCAPG2,MCPH1,INCENP,HMGA2,NCAPD3,SMARCA5,TTN,KAT6B,AIFM1,UBN2,H2BC5,H4C8,MIS18A,CHAF1B,RBBP4,H3-3A,HMGB2,GPER1,CENPV,PLK1,CHAF1A,H1-4,DFFB,CDK1,PHF8,BANF1,TSSK6,BEND3,PARP10,SPTY2D1,H2BC4,NPM1,H3C13,KMT5A,TSPYL2,H2BC21,H1-10,H2BC13,SMYD3,LMNTD2,NAP1L3,NAP1L2,NAP1L1,TSPYL4,H1-2,CENPP,H3-5,H2AX,NOC2L,H1-0,TSPYL1,LIN54,HMGB1,IPO4,H2BU1,H4C3,H4C11,PHF2,H4-16,H2BC12,SMC5,CENPW,H3C14,H2BC18,H3C15,DAXX,BRD2,NAP1L4,DNAJC9,SETSIP,H2BC15,H2BS1,H4C15,H4C14,H4C12,H2BC8,H2BC6,H2BC17,H3C6,H3C1,H4C9,H4C5,H4C4,H2BC7,H3C7,H2BC10,H4C1,H4C2,H3C10,H3C2,H3C3
GO:0032200 telomere organization	147	-4.34217	9.76509e-06	0.00222665	UPF1,ERCC1,MRE11,RFC1,PNKP,PARP3,RAD51,PRKCQ,SMG6,XRCC1,MAP2K7,SIRT6,XRCC5,RIF1,HSP90AA1,ATRX,MAP3K4,MAPKAPK5,HNRNPC,TINF2,HSP90AB1,MAPK1,TFIP11,TELO2,APEX1,MAPK3,ACD,NBN,DOT1L,CCNE1,RPA3,TNKS2,STN1,RAD51C,GAR1,PTGES3,RAD50,XRN1,CCT4,NEK2,RPA2,DCLRE1B,YLPM1,TCP1,TENT4B,HNRNPA2B1,XRCC3,POT1,TEP1,GNL3L,DKC1,RPA1,H3-3B,TERF2,PCNA,NAT10,HNRNPA1,PKIB,CCT7,HUS1,MYC,ZNF365,DNA2,SMARCAL1,HNRNPD,NABP2,BRCA2,PIF1,PML,PARN,WRAP53,PARP1,TPRKB,NAF1,NHP2,CCT6A,HDAC8,HMBOX1,TERF1,TNKS1BP1,ATM,LTO1,CCT5,NEK7,FBXO4,DCLRE1C,HNRNPU,CCT8,NSMCE2,SMG1,H4C8,RECQL4,SMC6,H3-3A,CCT3,GNL3,TERT,WRN,CCT2,TERF2IP,CTNNB1,FEN1,EXOSC10,DCP2,TNKS,EXO1,DHX36,ATR,CCNE2,ERCC4,CTC1,AURKB,MAPK15,NOP10,RAD51D,USP7,H3-5,SLX4,HUS1B,XRCC6,H4C3,SRC,H4C11,BLM,H4-16,SMC5,DCLRE1A,SMG5,PPP1R10,ZBTB48,PRKDC,PINX1,RTEL1,H4C15,H4C14,H4C12,H3C6,H3C1,H4C9,H4C5,H4C4,H3C7,H4C1,H4C2,H3C10,H3C2,H3C3
GO:0043933 protein-containing complex subunit organization	1449	-4.27629	9.80904e-06	0.00222665	RAD52,BAD,ALS2,NDUFAF7,RBM5,FKBP4,NDUFAB1,ZMYND10,HCCS,UPF1,SKAP2,DHX33,CREBBP,GCFC2,LAMP2,AP2B1,CX3CL1,BAIAP2L1,FARP2,COX10,PAF1,SCIN,GAS7,LUC7L,PKD1,MAPK8IP2,TENM1,VTA1,RANBP9,ZNF207,HFE,TTC19,PIK3C2A,ANLN,EHD3,COX15,WAS,BID,STMN4,CD74,MNAT1,SLC7A9,SPAST,NDUFS1,STRAP,FAS,KCNG1,BAK1,PIAS1,TMSB10,CUL3,TUBG2,CLEC16A,PHF23,CAPG,AP2S1,HSPA5,GEMIN8,TPR,RSF1,CELF2,VAMP3,LIMA1,MAPK9,RAD51,POLQ,CYBA,FNIP2,TTC17,MRTO4,CYFIP2,EIF2AK2,TRAF1,SOAT1,NDC1,NCKAP1,SFSWAP,VMP1,EIF4B,RNF4,ABCA7,DDX20,TAF11,SLC9A3R2,NDUFB4,SNAP91,ELAVL1,SMARCD1,ARFGEF1,DHX29,TP53BP1,RHOA,DHX8,PRKCZ,TBC1D25,KIF2A,PSME4,PPP2R5B,NUP133,TGFBR3,PLA2G10,PFN2,SPTB,JMJD6,GBA2,CDC42,NCK2,WDR1,PRKACA,TFRC,HSD17B10,NDE1,SCARB1,MCM2,NLE1,SMARCE1,FERMT2,PICALM,NSF,CLASP1,CLNS1A,TEAD2,TSG101,BCS1L,ACTR6,TIMM21,ADD2,FSCN1,DLG1,SART3,KIFAP3,BAZ2A,ACACB,CAMSAP3,XAB2,PAK3,ACTN2,CAPZB,MAP2,UBE2K,TP73,XRCC5,SAR1A,CARMIL1,DDX1,RIMS1,SRCAP,CHRNA3,HSP90AA1,JMJD4,SMARCD3,GEMIN5,GSK3B,TRPM3,KAT6A,NUFIP1,RPS5,YTHDC1,CHMP2B,ZMPSTE24,SSH1,EIF3I,COL16A1,MAPRE3,ATRX,SEH1L,RRN3,CTTN,EPS15,CHMP5,TMED2,ZW10,BAX,OGFOD1,ADD1,DNM1L,TPX2,KIF9,ARHGAP28,FKBP1A,RPL6,P2RX7,RPLP0,PXN,FUS,SLC9A1,NDUFB2,ICAM1,TFAP4,MCOLN1,PLEKHG2,NLRC4,NLRP1,SUPT16H,GEMIN2,TRPM7,CAPN3,SNAP23,AGO1,TEKT2,CDC45,HDAC6,SRPK1,HSP90AB1,JAK2,ABL1,SH3GLB1,MACROH2A2,STX1B,ATP5F1D,NDUFB7,ZDHHC8,SNAP29,SMARCB1,CABIN1,SF3A1,SNRPD3,CARD10,PLA2G3,HIRA,SH3BP1,TRIOBP,TFIP11,EIF3L,SNU13,PICK1,HSCB,CBY1,BIK,RPL3,SAMM50,EIF3D,KCTD17,ST13,EP300,PRMT5,NIN,PSMC6,PPM1A,SRSF5,EIF5,DICER1,SRP54,PLTP,UQCC1,RAB5IF,STK4,PRPF6,SPEF1,NDUFAF5,FERMT1,TM9SF4,CRNKL1,SAMHD1,MAPRE1,CHMP4B,CEP192,LIPG,RIOK3,PSMD10,MID1,KCND1,TAZ,CENPI,RUBCNL,ARHGEF7,KPNA3,CORO1A,MAPK3,NUP93,CENPT,CTCF,COG4,AXIN1,TAF1C,COTL1,STUB1,PIEZO1,GSPT1,ELOB,STX4,EHD4,BMF,EIF3J,OIP5,BRF2,ZFAND1,TRPA1,STK3,EIF3E,SPAG1,KCTD9,TUBB4A,PIH1D1,SF3A2,MED25,ASF1B,ANKRD27,YJU2,CLIP3,SLC1A5,TGFB1,DMAC2,RPS19,NOP53,NAPA,GRWD1,CCDC114,CARD8,RASIP1,PPP2R1A,PRPF31,RAB3A,CRTC1,MTPN,MPP6,MET,SSBP1,COBL,STX1A,EIF3B,TAF6,WASL,AIMP2,ZNHIT1,COA1,EIF4H,KANK1,APBA1,SETX,SH3GL2,EIF3A,MICU1,TWNK,DKK1,TFAM,UBE2S,GIT1,UBTF,RAD51C,PFN1,SMARCD2,PSMD11,PPP1R9B,LUC7L3,MPP2,RANGRF,SLC9A3R1,TNFAIP1,SUPT6H,SLAIN2,CRACD,NDUFC1,UGDH,PPARGC1A,HSPA8,LPXN,EHD1,FOXRED1,PRPF19,BIRC2,SLC1A2,NUP98,NDUFS8,PSMD9,ASIC1,KCTD10,PTGES3,LIN7A,TRPV4,ARPC3,KCNA1,CDKN1B,CAND1,NUP107,CPSF6,NOP2,COPS7A,LPCAT3,SRSF9,ASF1A,FBXO5,MTRF1L,SOD2,RNF8,MDN1,WASF1,ACOT13,GMNN,TBP,COX7A2,SENP6,VEGFA,THG1L,CLINT1,BRIX1,MACROH2A1,DBN1,CRBN,ARL6,HES1,USP4,ECT2,TFG,RPL24,DNAH1,EIF4G1,ACTR3,OTOF,CENPA,APC2,RPS15,NDUFS7,SPTBN1,RTN4,FN1,GLS,SF3B1,CHMP3,TAF1B,DARS1,WIPF1,COX7A2L,SUMO1,FARSB,CHD5,PARK7,OPRD1,KCNC4,CAPZA1,ARHGEF2,DNAJC6,CTH,CRYZ,TMEM9,KLHL12,ZNHIT6,PRPF3,SLC2A1,DR1,VAMP4,STMN1,ARID1A,CENPF,KMT2A,KIF14,CAMSAP2,FASTKD2,CREB1,SGIP1,VAMP8,PKD2,UBN1,DNAH7,NDUFB3,ITGB1BP1,ABITRAM,SET,GLE1,PPP6C,NDUFA8,VPS4B,DNAL1,ATL2,SLF2,CUTC,HELLS,TCP1,PDZD11,TAF12,MTRF1,DNAJC15,ETF1,WASHC3,CLU,PTK2B,COIL,TRIM6,KIF18A,PILRB,PIK3CA,NAA60,RPL5,CLTA,TAF1L,DNAI1,CENPK,ATF1,NCKAP1L,IKZF4,ATPAF1,HJURP,NDUFAF4,KCNJ2,AGO2,ACSL3,PREX1,ARHGAP40,PARD6B,SRSF6,PMEPA1,FASTKD3,SNRPC,H1-3,H2BC11,TBCC,GNMT,NUP153,CLYBL,KIF25,NDUFA1,SOX9,MRPS7,RPL23,SNRPD2,EML2,VASP,NAPB,SNRPB,MKKS,DSTN,NCLN,MAX,EIF2S2,PLAGL2,AGO3,KLC1,TUBGCP3,THRA,PRMT1,ATG14,DLGAP5,ZBTB1,TRAF2,RAP1B,HP1BP3,SMARCA4,TICAM1,AKAP9,HIP1,TUBGCP6,CDC42EP1,BAIAP2L2,RNF112,NDUFA5,HAT1,PSMG2,TMOD2,TTBK2,INO80,ALDH1A2,KCNC1,AJUBA,MAP7D3,FGF13,GNL3L,APOE,APOC1,SNX9,AFDN,NDUFA10,ARPC1B,FCHO1,UNC13A,MAP1S,LSM4,TRPM4,CAMSAP1,TUBGCP2,CALY,OSBPL2,ADRM1,CHMP2A,EIF2S3,CLIP1,HIP1R,PPAN,EIF3G,SHFL,C12orf65,LATS1,AAR2,GFAP,HIGD1B,CHMP1A,KCNC3,NR1H2,TUBG1,NDUFA2,DIAPH1,TRAF7,NINJ1,MAP1B,LLGL1,GCH1,LGALS3,DHX30,RAF1,NUP210,ARFIP2,H3-3B,EIF5A,DLG4,ERAL1,PRMT7,VPS4A,SNAP25,KHDC4,NES,NASP,POMP,WASF3,SCO1,SLF1,MYH11,SWAP70,MICAL2,COX16,MBD2,CCNB1,PSRC1,NAPG,SPIRE1,CDC73,KCTD1,AGO4,FHOD3,APC,UBQLN1,HRK,SRPK2,SNX14,AVIL,HEY2,MICAL1,MDM2,DHX9,LAMC1,APPL2,CKAP2,LCP1,RAC1,DBNL,CALCOCO2,SRSF1,TACO1,NDUFB5,EPRS1,KCTD3,CCDC115,BIN1,YME1L1,LRRC8A,ECPAS,TMOD1,DAB2IP,STXBP1,CDK5RAP2,STX17,NCBP1,ANP32B,PDCL,ARPC5L,MYC,DMAC1,POLR1E,TLN1,RIPK1,UQCC2,HMGA1,ATAT1,TAF8,FCHSD2,NUMA1,TGS1,SORL1,YAP1,RDX,NDUFAF1,HAUS2,LRRC49,TUBGCP4,SMAD6,ADAM10,SPTBN5,GCHFR,GTF2B,PNPT1,ACTR2,PREB,CENPO,TRIM54,ARL3,ABI2,COX17,TMOD3,AP1AR,RAP1GDS1,NUP54,G3BP2,CENPE,EGF,NDUFA9,VAMP1,TAPBPL,PEX5,SCAF11,SNRPF,SYCP3,CCDC65,TARBP2,SMARCC2,RB1,VPS33A,DENR,DIAPH3,SLAIN1,WARS1,GTF2A2,PSTPIP1,IGF1R,PML,DET1,CRTC3,KATNB1,NOL3,MAP1LC3B,RPL3L,NDUFB10,SSH2,CLTC,AFG3L2,TP53,CCDC40,CSNK1D,TBCD,SMAD4,TXNL4A,SH3GL1,TRPM2,GEMIN7,RPL13A,PEX14,RPL11,ITGB3BP,BCL10,PRKACB,KIF2C,LMO4,ALDH9A1,PRUNE1,ANP32E,POGZ,DYRK3,EIF2D,SNAPIN,HAX1,SNAP47,ARF1,PARP1,SNRPG,SNRNP200,RALB,POLR2D,HSPD1,COPS7B,CAND2,SHQ1,RUBCN,SLIT2,DGKQ,CENPC,SNCA,TIFA,NAF1,PDGFC,CBR4,IQGAP2,RASA1,BDP1,HIGD2A,PLA2G7,ABT1,TTBK1,ARHGAP18,SHPRH,LUC7L2,MSN,NDUFB11,TAF1,RBMX,RPL10,CHMP7,TERF1,EIF3H,NDUFB9,SIGMAR1,GSN,ALAD,POLE3,SURF1,NACC2,MSRB2,PARD3,ADD3,DNAJB12,APIP,EIF3M,CELF1,PAK1,RPS3,TTC12,ATM,ROM1,CPSF7,ESAM,FERMT3,ALDOA,MPP7,TIRAP,PIH1D2,KCNA6,C12orf45,DLG5,MAT1A,TWF1,MAGI1,NDUFC2,NUBPL,FER,CDC123,EPS8,CENPJ,GEMIN6,EPG5,PSTPIP2,JMY,HOMER1,PLEKHH2,SAR1B,WDR78,SRP19,CENPH,BCL2L11,CLGN,SMARCA5,AHCTF1,CYRIB,ASAP1,GTF2E1,KCTD15,IMPACT,SDHAF4,DNAAF1,TBCEL,ABCA5,DISP1,WNT3A,CCSAP,SRSF12,OTUD6B,RHOC,NIFK,OXA1L,NUP205,TTN,KCTD18,SLC24A2,VBP1,MCU,NDUFAF6,WHAMM,USP16,CCT8,TIAM1,SCAF4,KAT6B,AIFM1,BAG4,FCHO2,DYRK1A,UBN2,PSMG3,WDR19,NCK1,TMSB15A,FANCC,WASF2,H2BC5,H4C8,TMSB15B,KCNB1,TSPAN33,PPP1R9A,PINK1,DMTN,NDUFS2,EPB41,MIS18A,SYNJ1,SV2A,CHAF1B,CELF3,TPPP3,CARMIL2,VMA21,ABCG1,MCM3AP,SHKBP1,SPTBN4,TAOK1,ADAR,CRTC2,UBQLN4,CELF5,AP2M1,NPHS1,SHANK1,TAF6L,TAL1,FBLIM1,PEF1,RBBP4,OMA1,WDR63,ARPC5,NUP35,WDCP,H3-3A,TMOD4,VPS72,CDC42EP3,CLDN1,LMOD1,ARPC2,CCT3,CHCHD4,CLASP2,EIF5A2,COX18,ATXN7,FYCO1,ZNF148,ZC3H12A,PRKCD,DNAJB14,APEH,MFSD8,HMGB2,ARFIP1,ICE1,ABCE1,NDUFAF2,F2RL1,NDUFS4,RICTOR,ANKRA2,GFM2,SEPTIN8,STXBP5,TBX20,RPS14,SLU7,SPIDR,DNAAF5,MICALL2,WASHC5,PSIP1,SYK,HGSNAT,MID1IP1,NDUFB6,VCP,STOML2,CFL2,DNAAF2,ARF6,DACT1,PRPF18,VDAC2,HPRT1,PIP4P1,CEP57,JAM3,NDUFB8,CCT2,C16orf71,TAF10,RIC3,CENPN,HDGFL3,NDEL1,CENPV,PLEKHA7,B2M,BMERB1,TMEM170A,ATP23,SMAD3,MAP1A,NUDT21,SNRPD1,GOLGA2,RRM1,PRRT2,GPX4,CDT1,KMT2D,NCKAP5L,CDC42EP5,DNAAF3,CHAF1A,MIS12,MRPL58,TK1,MLST8,ABCA3,KCTD5,NLRC3,SDHAF2,RPSA,FADD,SF1,SCARA5,DDIT4,COA6,H1-4,KCTD6,MFSD2A,MLKL,NDUFS5,LDLRAD4,KCTD19,NSG1,USP39,MAT2A,LETM1,STXBP6,UQCRFS1,MECP2,ARMC4,CD2BP2,ZRSR2,ADRB2,PTK2,RAMAC,CENPX,WNT10B,REPS2,PDCD6IP,CDK1,TMED10,SMAD1,PYM1,HSPA4,KCNS3,KIF5B,NDUFA3,TRMT61B,INSR,KCNG3,PRKCE,TMEM126A,TMEM126B,TPPP,KCND3,HOPX,LRRC8C,LRRC8D,PPID,PTGER4,TBCA,SLC25A33,BPTF,ATF7IP,RRM2,TRAPPC12,PRNP,AQP4,ATPAF2,PPIH,SMN1,CLP1,RSPH9,PPP1CA,HCFC1,WASHC2C,CORO1B,CFL1,RPL38,SSH3,MYD88,INSM1,SMARCC1,RNF213,SPTBN2,TCAP,PRPF8,DDX23,ATP2A2,SH3PXD2B,NDUFA11,KCTD13,ATR,UBE2C,CKAP5,CENPS,SMAD2,EIF3F,CLTB,LPL,SART1,TMEM70,MTLN,RUVBL1,BAIAP2,NUPR1,CHMP6,TMEM39A,CCDC57,BNIP3,EID2,BOK,CDK5R1,NCKAP5,GRIN1,SHMT1,SMCR8,ANO6,ULK1,KCNA3,KCNA2,MIEF2,GBA,ACAD9,DNAJC28,FLII,GRB2,RPS27,DMAP1,NDUFAF3,PDE4DIP,PLEC,AQP11,KCNG2,BEND3,GLDC,COX14,CTNNBIP1,KCTD12,TAF7,GAK,EIF3K,RRS1,FARSA,SPTY2D1,CALR,PTPN11,HLA-DQB1,GEMIN4,CDC42EP4,MYADM,BBS10,PUF60,HCLS1,EIF2S3B,H2BC4,PSMG4,MAP6D1,KCTD2,BBS12,HIGD1A,MAPK15,NPM1,H2AW,WASHC1,RNF135,SETD2,COA4,MRPS11,SNRPE,IST1,EXT1,SHMT2,FES,KCNB2,DDX28,RRP7BP,RUVBL2,SF3A3,COA5,PSMG1,H3C13,NDUFB1,KCTD16,COA3,EIF3C,KCNJ12,TSPYL2,ALDH1A3,SRPK3,EFNA5,KNTC1,STING1,H2BC21,ATL3,NDUFA12,H1-10,IMMP2L,NDUFA6,DGAT1,BRF1,CIB1,RPS27L,FAF1,HSF1,H2BC13,INPP5J,PRPF39,PRKN,SMYD3,SH3BGR,DRG1,NDUFA13,AIDA,KIF18B,NAP1L3,KRT10,NAP1L2,KIF24,LYRM7,TRABD2A,MAPT,KANK3,TEAD1,MITF,NAP1L1,TSPYL4,CHP1,ISG15,ERC2,FANCA,DNAH17,CARD9,H1-2,EIF4EBP1,C15orf62,CENPP,H3-5,H2AX,SRSF10,CLN3,TMEM120B,LRRK2,KCTD21,H1-0,TMEM120A,ARID2,TSPYL1,RRP7A,LIN54,GSPT2,HMGB1,IL1RAP,HLA-DRB1,RYR1,LONP1,EVL,IPO4,TCF4,SDHAF3,TRPV1,HLA-DQA1,H2BU1,GMFB,H4C3,SRC,H4C11,BLM,SVIL,STMN3,RPF2,SPTAN1,OCLN,H4-16,GPAA1,CYRIA,MYO1C,H2BC12,SPG7,PLCG2,FCHSD1,CCDC151,CD2AP,SVIP,RPL23A,UVRAG,HLA-DRB5,ATL1,DDX39B,ARC,COPS8,MDM4,CALM1,MT-ND6,TOGARAM1,UNC13B,MSRB1,MT-ND2,MT-ND5,MTOR,CD247,OPA1,RYR3,MT-ND4,MT-ND1,CAPZA2,MT-CO3,DMD,RNU5F-1,RNU4-1,RNU4-2,COX20,CENPW,H3C14,H2BC18,H3C15,TRAF3IP1,DAXX,PFDN6,HSD17B8,HLA-DOA,BRD2,HLA-DMA,HSPA1B,HSPA1A,LSM2,CSNK2B,APOM,RACK1,TRIM27,TTC25,DCTN1,MZT1,UQCC3,C12orf73,SPIRE2,SDHAF1,TECPR1,NAP1L4,TMSB4X,SMN2,SMN2,EIF3CL,LCMT1,RNVU1-15,SCAF8,LCAT,ARL2,RBMXL1,DNAJC9,NDUFS3,KCTD11,TSPAN4,ANG,DDX3X,VPS16,FNIP1,VAMP2,HLA-DPB1,CPTP,NDUFAF8,WEE2-AS1,PET100,SETSIP,STMND1,HLA-DPA1,TAPBP,MCTS1,H2BC15,RPS28,H2BS1,COX19,ISY1,PDXP,ARPC4,ARPC1A,PWP2,EIF6,MRPL20,ARPIN,HLA-DMB,MICAL3,STMP1,KCTD7,WDR92,TMEM199,TWF2,FMN1,PDCD6,SMIM20,CHCHD10,EIF5AL1,PRKDC,CHMP4A,BRK1,CHMP1B,COA8,MAP1LC3B2,BOP1,CORO7,IKBKE,PTGES3L,TRABD2B,IKBKG,H4C15,H4C14,LIX1L,GTF2H5,H4C12,ZNHIT3,CYFIP1,H2BC8,TAF9,H2BC6,H2BC17,H3C6,FP565260.1,H3C1,TUBGCP5,RN7SL1,H4C9,H4C5,H4C4,H2BC7,NEFL,RNVU1-4,RNVU1-4,H3C7,ACACA,H2BC10,H4C1,H4C2,RN7SL3,H3C10,SCO2,TBCE,TBCE,RNVU1-8,H3C2,H3C3
GO:0070887 cellular response to chemical stimulus	2171	4.26936	1.00112e-05	0.000905599	GCLC,RAD52,BAD,WNT16,CYP26B1,CFLAR,TFPI,KDM1A,PDK4,UPF1,SLC25A5,SPPL2B,CREBBP,ABCB4,RHBDD2,PDK2,ITGA3,CRLF1,OSBPL7,ABCC8,TAC1,CX3CL1,BAIAP2L1,ALDH3B1,TBXA2R,PAF1,ADIPOR2,PAFAH1B1,NOS2,PAX6,BAIAP3,NOX1,JARID2,NADK,MGST1,CRY1,MLXIPL,FUZ,CD4,BTK,HFE,FYN,SYT7,PIK3C2A,PPP5C,BRCA1,SEMA3B,MBTPS2,ALOX5,CALCOCO1,RNF14,DDX11,UFL1,WAS,IL20RA,CYP24A1,CD74,ADGRA2,CPS1,RTF2,GRAMD1B,BIRC3,GLRX2,STRAP,ABCC2,GCLM,UBR2,RRAGD,NR1H3,VIM,FAS,CD44,INSRR,IFNGR1,VRK2,BAK1,FUT8,MAP2K3,DAPK2,CUL3,CYP46A1,FLT4,CDH1,TNC,AIFM2,CTNNA1,EPHA3,HSPA5,TPR,DTNBP1,HDAC9,VAMP3,LTBP1,DKK3,MAPK9,BCAR1,HERPUD1,RAD51,PIK3CB,CYBA,KCNQ1,PHPT1,PTPRN,FOXC1,KCNH2,CYFIP2,EIF2AK2,TRAF1,IL17RB,TRAF3IP2,ATG5,PPP1R12A,ATP2B4,YBX3,WNK1,ACAA1,GUCY1B1,DGAT2,LTK,ELMO2,SPHK2,GPC1,CASP8,TM7SF3,ST3GAL6,NGFR,HIPK2,TMEM161A,SLC12A2,ABCA7,SBNO2,GNAI3,IPO5,NTN1,MYLK,ZC3H15,MAP2K4,GSTO2,PRKCQ,YBX1,PDE4A,SMARCD1,CLDN18,ATXN3,FGFR2,FECH,PFKP,PLPP1,NEO1,TNFRSF1A,CACNB1,PKM,RHOA,PRKCZ,ROCK1,PDK3,HYAL2,HDAC4,FGFR3,MEF2A,IP6K2,RASGRP2,SIRT2,ERLEC1,PPP2R5B,NUCKS1,VPS35,RORA,DRD4,TGFBR3,NEDD4,GNB5,UFD1,LRP6,FGF22,FSTL3,RNF126,NDST1,ASNS,CDC42,EPHA8,ATP2B1,NCK2,MAP4K4,RPS6KA2,ATP6AP1,RDH11,PRKACA,EPN2,TFRC,SREBF1,UBE2D1,MPP5,DERL2,TMEM38A,SCARB1,CYP2W1,MCM2,PDE8A,FERMT2,PTGS2,GLI2,TEAD2,IPCEF1,ENO1,SRI,WNT8B,ACTB,PAX2,FMO4,RAP1GAP,RARB,IL4R,PAK3,ACTN2,FGFR1,PIAS2,UBE2K,TIGAR,GNB1,TOLLIP,SLC1A3,XRCC5,RAPGEF3,CEACAM1,DNM2,KEAP1,RIF1,SESN1,CHRNA3,PSEN1,CXCL2,TCF7,MEF2C,UBA5,LRP2,AACS,IL12RB2,PGR,TRAF5,NFE2L1,GSK3B,ITGB5,OXCT1,RRAGB,CYLD,REST,SSH1,GSTP1,COL16A1,NCOA1,RAB10,CAD,ATRX,MYNN,SLC25A24,AKR1B1,CPNE3,WNT11,MGST2,DNAJA1,CHMP5,SNX10,HBQ1,RBM22,TMED2,ZFAND6,PPP1R15A,ACHE,BAX,NLK,MMP2,GNAO1,ADD1,GNAS,DNM1L,DDX18,KHSRP,GNA11,DNMT3B,SMOX,FKBP1A,SLC4A11,MAVS,DYNLL1,TESC,SNX5,P2RX7,SLC23A2,SLC8B1,RPLP0,PXN,SIRT4,KIF16B,NOS1,FUS,GRAMD1A,CDIP1,LTBP4,SLC9A1,ICAM1,MUL1,TFAP4,THPO,CHRD,MCOLN1,GLG1,OSBPL8,ITGA6,TF,ANGPT2,CEBPE,SEMA6A,CAPN3,EZR,RFFL,TGFB2,HDAC6,CDC6,TMEM38B,CYP26A1,SORBS1,BAMBI,HIVEP1,HSP90AB1,CDC5L,SIRT1,JAK2,ABL1,ERMP1,NRP1,HSD3B7,CDC34,HCN2,PALM,MKNK2,KLHL22,CRKL,SMARCB1,DERL3,MAPK1,PPM1F,LRP5L,LGALS1,MICALL1,SOX10,PICK1,CYP2D6,DDX17,XBP1,FBXO7,HMOX1,TSPO,TTLL12,PDGFB,RPL3,RBFOX2,SYNGR1,TAB1,MIEF1,PNPLA3,EP300,RANGAP1,PMM1,PRMT5,GSTZ1,RIN3,LGMN,SNW1,CHGA,PPM1A,HIF1A,SRSF5,SLC8A3,GSKIP,RPS6KA5,YY1,APEX1,PABPN1,DHRS2,SRP54,PCK2,NFKBIA,NFATC4,MMP9,MYBL2,BMP7,RAE1,HRH3,PTK6,C20orf27,TRIB3,FERMT1,SAMHD1,E2F1,ASIP,ADNP2,LPIN2,RNMT,SMAD7,RNF125,RIOK3,CSTF2,RHOXF1,SUV39H1,XIAP,ABCD1,SYP,PLP2,FMR1,PQBP1,EMD,PGK1,CDK16,KLF5,STK24,UGGT2,FGF9,FLT1,RGCC,TRADD,CORO1A,MAPK3,NFAT5,ZNF423,CYB5B,SMPD3,USP10,TSC2,ABCC1,FOXF1,STUB1,EEF2K,BFAR,STX4,SYT17,CSK,TRIP4,CTSH,EHD4,ZNF106,VPS18,BRF2,ZFAND1,CA2,RIPK2,SFRP1,UBE2W,IKBKB,GDAP1,NDRG1,UBR5,SLC39A14,LEPROTL1,GSR,ASAH1,BNIP3L,MAP4K1,NFKBIB,RELB,PIH1D1,IL27RA,AKAP8,URI1,PDCD5,RPS16,AKT2,PIAS4,NUMBL,EBI3,PRKD2,APLP1,CACTIN,TGFB1,RPS19,NOP53,TYK2,CDC37,ATP1A3,MEGF8,CARD8,FGF21,BCAT2,JAK3,COMP,ETV2,USF2,FKBP8,GSK3A,GRIK5,CADM4,RASA4,NAMPT,ITGB8,DLX5,GSDME,CAV2,CAV1,MET,HOXA2,TSPAN12,HOXA13,GRB10,NOD1,CHCHD2,HSPB1,CYP3A5,TFR2,SERPINE1,PLOD3,EZH2,SFRP4,RARRES2,AHR,TBL2,SLC1A1,TGFBR1,C5,TLE4,ENG,KDM4C,DOCK8,KANK1,CREB3,DDX58,RAPGEF1,SETX,SH3GL2,GATA3,RAB11FIP2,MAPK8,PLEKHA1,SPOCK2,MICU1,PPP3CB,BMPR1A,TWNK,FGF8,PITX3,GBF1,CPEB3,FBXL15,NEURL1,SHOC2,ZMIZ1,PPIF,PBLD,GIT1,RGS9,WNT3,MTMR4,RPS6KB1,CDK5RAP3,RECQL5,C1QBP,DDX5,KAT2A,HSD17B1,PPP1R9B,COL1A1,ALOX12,HDAC5,SMURF2,DUSP3,EFTUD2,MAP2K6,SLC9A3R1,VTN,TMEM33,LAMTOR3,NFKB1,UBE2D3,MAPK10,GAB1,WFS1,FBXW7,RAPGEF2,SNX25,UFSP2,KLF3,PPARGC1A,ZPR1,B3GAT1,HSPA8,LPXN,EHD1,OSBP,DCPS,CPT1A,CCND1,IL10RA,BIRC2,CBL,SLC1A2,MDK,SOX6,AIP,TCIRG1,GTF2H1,SELPLG,CAMKK2,PTGES3,CYP27B1,KRT18,TNS2,WNT5B,TRPV4,ARPC3,CUX2,SH2B3,KCNA1,CDKN1B,OAS3,RASAL1,VDR,STX2,CNOT2,TIMELESS,GAPDH,PTPN6,C2CD5,RAB35,GCNT2,NCOA7,RIPOR2,SASH1,PPARD,MAPK14,SRSF3,SOD2,ZNF451,WASF1,GPLD1,NR2E1,PACRG,SMOC2,CCND3,PTK7,SRF,DUSP22,VEGFA,SLC29A1,ERBIN,GHR,HMGCS1,NME5,BRD8,NNT,HSPA9,HBEGF,LOX,HMGCR,THBS4,GOLPH3,NR3C1,LIFR,DPYSL3,SMAD5,STC2,CPEB4,HRH2,FAM162A,OGG1,UBE3A,XRN1,KAT2B,PDCD10,WNT5A,FGF12,HES1,ACAP2,ECT2,GNAI2,HYAL1,UMPS,ATP6V1A,PLSCR4,ACVR2B,FOXP1,ADAM23,PIKFYVE,NCL,ACTR3,EPB41L5,ACVR1,MPV17,ITGA4,IFIH1,GRB14,AUP1,HTRA2,DOK1,GALNT3,LANCL1,STAT1,IGFBP2,IGFBP5,EFHD1,KDM3A,WNT6,IL18R1,ABCB6,STK16,STK25,SRSF7,SOS1,ATF2,EPAS1,SUMO1,NFE2L2,EPHA4,CACYBP,STXBP3,ERRFI1,PARK7,OPRD1,RAP1A,HDAC1,SFPQ,ARHGEF2,LAMTOR2,SRM,LEPR,PLA2G4A,RO60,CTH,CRYZ,CD58,NR5A2,ADPRS,RRAGC,MTR,BMP8B,ETV3,PADI2,KDM5B,ID3,SLC2A1,AKR1A1,PRDX1,PIK3R3,F3,PRDX6,ARID1A,MTARC2,STK11,ATF6,NRP2,CREB1,KLF7,HMGN3,TNFAIP3,MYB,CCN2,FOXO3,PKD2,ABCG2,WDR35,SATB2,KLF9,ITGB1BP1,RAD23B,RAB14,TRIM32,BSPRY,MAPKAP1,NR4A3,ONECUT2,PGF,LTBP2,ABCD4,TGFB3,GPR68,ESRRB,RHOQ,GPR75,DNMT3A,FKBP1B,BCL11A,IDE,IFIT3,IFIT2,HELLS,GOT1,SFRP5,DUSP1,CD274,ENY2,UFM1,SMAD9,KDM3B,EGR1,SERP1,NR2C1,SOCS2,NFYB,APAF1,CLU,PTK2B,UBIAD1,COPS5,EPX,TRIM25,TEX14,TRIM6,ADCY7,PYROXD1,KIF18A,CRY2,CAT,PIK3CA,CXCR4,ACVR2A,FLT3,PRXL2A,RWDD3,HERPUD2,INHBA,TWIST1,DNAI1,CNTFR,TRIM24,EGR2,HVCN1,DDX54,ITPR2,PRDX4,PKN1,GIPC1,OPTN,NCKAP1L,NR4A1,PDE1B,CDK2,LRP1,TUBA1B,NMI,ACVR1C,FAM210B,PREX1,NCOA3,NCOA5,VAPB,CHD6,PLCG1,PTGIS,STAU1,PMEPA1,PCK1,IRGC,USP9X,TRERF1,SERPINB6,H2BC11,SOX4,CPNE5,RUNX2,CXCL6,CNOT1,BBS2,MT2A,TMTC4,RAP2A,IRF1,RNF113A,BMP4,PTGER2,SOX9,NUP85,INSIG2,SLC25A23,MED1,RPL23,CD70,FOSB,FOXA2,BMP2,FLRT3,OVOL2,MKKS,MAX,ID1,ROMO1,THRA,NR1D1,PRDX5,IRF3,FLRT1,SBDS,STAT5A,BECN1,TRAP1,ELK1,SIX1,HSPA2,TRAF2,RAP1B,FGFRL1,PIN1,HP1BP3,ADGRE2,KLF2,WFIKKN1,SMARCA4,TICAM1,TNFRSF19,RNF6,AKAP9,GNGT1,PTPN12,POR,GNAI1,ZFP36,PPAT,SDF2L1,YWHAH,MGAT3,ATF4,RAC2,RNF112,DOCK4,DNAJB9,SMO,IRF5,TWSG1,DLL4,ALDH1A2,KNSTRN,ARPP19,KCNC1,TXNDC17,MTUS1,BCL2L2,AJUBA,FOXA1,SNX6,EGLN3,CDKN1C,KLF16,SYT5,SH3BP4,MOSPD2,LDLR,APOE,SAFB2,SLC27A1,ACTN4,PXDN,GDF15,JUND,TRPM4,H19,CALY,CYP2E1,ASS1,ARHGEF16,SESN2,CCDC62,DNMT1,MPP1,ZNF236,AKAP12,LATS1,EDA2R,TRAF3,NR1H2,GFPT2,RAMP2,AOC2,DIAPH1,NINJ1,MAP1B,IL13RA1,RARA,PPP1R1B,FMO5,PIAS3,SELENOS,GCH1,LGALS3,RAF1,PPARG,TRIM5,RAMP1,PTPRE,PRKAA1,INPP5K,SERPINF1,LANCL2,WBP2,EIF5A,KDM6B,GPS2,DLG4,MTSS2,PCNA,PTPRA,SYT11,LPIN3,OSER1,CASP9,CHRM3,DSTYK,SLC41A1,SPART,IRS4,AGAP3,KRAS,LARS1,SWAP70,ARNTL,MEN1,EIF2S1,MBD2,CCNB1,IRAK2,VHL,GSTM3,SYT6,VAV3,SORT1,LAMTOR5,NOTCH2,NGF,SLC38A2,KIDINS220,ROCK2,LPIN1,IL6ST,FST,CDC73,ERN2,IL15RA,SOX5,STK26,CYP2J2,CLOCK,PDGFRA,COL4A2,ETS1,KLB,APC,NREP,UBQLN1,ANXA1,CTSL,P2RX4,DTX1,PNPLA8,HILPDA,KCP,HTR1B,SYNCRIP,MAP3K7,CGA,PRR5L,LMO2,CD63,AMHR2,CDK4,HNRNPA1,ACVR1B,OS9,RAB11FIP5,USP15,MDM2,DYNC1LI2,EGLN1,ABCB10,DHX9,RC3H1,CAB39,TGFBRAP1,APPL2,FLNB,TBC1D4,LRCH1,SPRY2,NUDT15,RAC1,NKX2-1,ADAMTS7,CIB2,BRIP1,TRA2B,SCN2A,TANK,GATA4,SKIL,EPRS1,SMPD4,CCDC115,UGGT1,CDK9,TXN,KLF4,TOR1A,NIBAN2,DAB2IP,STXBP1,SLC2A8,SLC31A1,ATP6V1G1,DERL1,MYC,CCN3,PLAA,IL11RA,DENND4C,PIM1,TFAP2A,FRS3,BPHL,RIPK1,FLOT1,TPMT,CPEB2,MGARP,IL18BP,NUMA1,PRCP,MRPL15,SULF1,SDCBP,SORL1,YAP1,RDX,FDX1,MAP2K5,CTDSPL2,THBS1,SMAD6,ADAM10,DUOX1,BCAR3,ADCY3,PNPT1,CYP1B1,ACTR2,EMILIN1,ATIC,STAT4,CARF,PARP9,USP8,SPPL2A,PARP16,HCN4,HNRNPD,FGF5,FGF2,BMPR1B,PRDM5,USO1,CASP6,LEF1,PPP3CA,FBN2,RNF185,CPNE8,COL2A1,LGR5,PDX1,SLC39A5,ACVRL1,TMBIM6,ESD,RB1,RAB20,RAB15,ESR2,FBLN5,SLC12A6,DUOX2,NCOA2,TPM1,IGF1R,BBS4,PML,CYP1A1,PCSK6,POLG,ABHD2,FURIN,IQGAP1,TGFB1I1,CPNE2,NLRC5,NOL3,MBTPS1,MEAK7,IRF8,PDPK1,NCOR1,TOB1,NPEPPS,BCAS3,GNAL,GAREM1,GATA6,PELP1,NPC1,ARRB2,SLC13A5,TP53,ARHGDIA,CARD14,EIF4A3,CSNK1D,RPTOR,CBX8,RNF165,SMAD4,TNFRSF11A,PMAIP1,ERBB2,VAV1,IFITM3,COL6A1,IFNAR1,SOD1,TRPM2,APP,AKT1,CAPN10,CARM1,RPL13A,PRDM16,EPHA2,WDTC1,BCL10,CCN1,MTF2,MPC2,XCL1,MGST3,ADCY10,HDGF,ABL2,ECM1,MCL1,PIP5K1A,ARNT,KCNH1,ADAM15,RAB13,HAX1,CREB3L4,HCN3,ACTA1,LYST,ITPKB,GUK1,PARP1,PYCR2,WNT9A,EPHX1,SYT2,OSR1,GDF7,RHOB,RALB,DLX1,HSPD1,RHBDD1,CPNE9,CNOT9,IL17RD,ARL6IP5,TMF1,TMEM108,NCEH1,SLIT2,SNCA,CAMK2D,CCNA2,SFRP2,PDGFC,SRD5A1,SKP2,OSMR,PIK3R1,TSLP,TNIP1,TRIM41,PLA2G7,TNFRSF21,TPBG,PHIP,EGFR,CASK,MSN,TAF1,NONO,OGT,GPC3,RBMX,SYBU,MTDH,CDKN2B,SIGMAR1,NTRK2,UGCG,CRB2,ALAD,PTGES,NOTCH1,ANKRD1,HTR7,DNAJB12,EIF4EBP2,INA,GSTO1,RGS10,PTPRJ,SESN3,PAK1,RPS3,ATM,LAMTOR1,HYOU1,FEZ1,SIDT2,DUSP15,COMMD7,SOGA1,HMGA2,ARID5B,TIRAP,LATS2,LYPD1,PDCD4,ADRA2A,VEGFC,DLG2,IL18,PIP4K2A,FOXO1,CRIM1,SLC7A11,THRB,NGLY1,ANK3,EIF4E,AKAP6,EXT2,FER,CCDC3,EPS8,VPS26B,QDPR,NR3C2,ADAM8,ADAM17,ACSL1,SERP2,BAG3,HSPB8,POU4F1,EPG5,PDK1,PDE3B,XRCC4,SUV39H2,ZFP36L2,GJA1,PELO,HHEX,PTPRK,DAB2,BCL2L11,SMARCA5,BMP6,HNRNPU,NR4A2,ZDHHC7,DDAH1,CACNA2D1,NUS1,IMPACT,OTULIN,PRKCA,UCHL1,WNT3A,CXADR,GABPA,WNT7A,FLCN,EPHB1,CYP2U1,KLF10,PTPRN2,CDK19,ZFYVE27,HSPA13,SLC16A1,LARP1,FZD7,FMN2,PPARGC1B,RRAGA,MCU,GNAQ,ADAMTS3,N6AMT1,BACH1,TIAM1,SFR1,GDF6,EEF1A1,CD109,NPTN,AIFM1,MAPK13,BAG4,FBXO32,EIF4A2,GHRL,ZFYVE9,LRP8,KIT,RNF111,APPL1,MX1,CREB3L1,BRAF,PRXL2B,TNFRSF14,SKI,LDLRAP1,NCK1,PRXL2C,FANCC,MRAS,COLEC12,KCNB1,SPATA2,PPP1R9A,PPP1R15B,NBL1,NBL1,HTR6,USF1,FGF17,PINK1,DMTN,NDUFS2,WNT9B,IFNAR2,IFNGR2,STC1,CBR1,CBR3,ADIPOR1,ATP13A2,HK2,UBR1,AMFR,SPON2,ATP6V0D1,ZYX,NPR2,TNFRSF13C,ABCG1,G6PD,ITGB2,PRMT2,ADAMTS13,SAFB,ZBTB7B,SHC1,VPS11,ADAR,IL6R,CHRNB2,LMNA,FGFR4,LY6E,PTGER1,SH2B2,ITGA5,LEMD2,CXCL16,TBC1D24,RPS6KA4,LRP5,PRKAA2,SELENON,AK4,JAK1,CAMK2N1,ALPL,WNT4,GFI1,NCSTN,ATF3,RBM15,MAPKAPK2,CAPN2,NUP35,INHBB,CTSS,MSX1,RNF149,CLDN1,HIPK1,DCST1,ATP1A1,FSTL1,IGFBP7,TGFBR2,ANKZF1,PRKCI,NKX6-1,TIPARP,IL17RE,IL17RC,PCOLCE2,CXCL3,CXCL1,RYK,ZC3H12A,KLF15,HEYL,PRKCD,DNAJB14,H2AZ1,SLC9B2,PGRMC2,SPRY1,MST1R,HMGB2,HPGD,IL15,HHIP,OTUD4,ITGA2,NDUFAF2,ADGRV1,CMBL,F2RL1,GPX8,CASP3,TERT,CITED2,TBX20,ELAPOR2,HEY1,SHH,CTSB,ADCY1,SPIDR,OXR1,GPER1,NOS3,CDK5,TP53INP1,NUDT2,SYK,NFIL3,FXN,GKAP1,CYBB,PIGA,ATP7A,AQP3,VCP,MELK,GJB2,ARF6,PRDX3,TSC1,STOX1,RET,JCAD,NSMF,CASP7,CCDC186,VWA2,METTL3,IFI27,ABTB2,HTRA1,CEP57,SPRED1,JAM3,RAB8B,HIF1AN,SPINT1,FBN1,BTRC,BAG5,GABRB3,FRS2,STXBP4,TMEM100,SMPD1,TRIM44,MAPK7,PRKCB,MCM7,NDEL1,HSP90B1,B2M,PPIB,RBPMS2,CHP2,STAT6,PIP4K2C,SMAD3,MARS1,PDIA3,NKX3-1,PHB,SLC27A4,ENDOG,CRK,NOD2,IGF2,ACAA2,TRIM68,VKORC1,RAB8A,GPX4,CACNB3,KMT2D,GPD1,CYP2S1,AXL,SPINT2,DAPK3,EEF2,NXN,GPT,OTUB1,PRDX2,CTNNB1,FADD,LTBP3,VASN,DDIT4,RBPJ,BMI1,DTYMK,BDKRB2,STIP1,SCNN1B,RAB31,FNTA,COL3A1,ING2,STAT3,ADAM9,GDNF,UGT3A2,LDLRAD4,AHCYL1,NPNT,IL12A,NSG1,TNIP2,MAT2A,LETM1,SPRY3,LGALS9,IRS1,ROR2,AR,MN1,ADRB2,SLC33A1,SIN3A,PTK2,CXCL8,CLIC4,ZEB2,AGPAT2,FASN,LIMS1,NLGN1,ROBO1,ONECUT1,P2RY1,WNT10B,SYAP1,ZNF35,YWHAG,GPR37L1,SIK2,STX8,CDK1,B3GNT2,FOS,SMAD1,KRT8,MGMT,CD14,DNAJC18,STAT2,ZNF16,RASA4B,HOXB9,SYT9,KIF5B,GPR37,HTRA3,GPR27,GSTA4,PAQR8,HAS2,PDGFD,S1PR1,LRRC8E,INSR,PRKCE,JAGN1,TADA3,SOCS5,JUNB,SHCBP1,SOSTDC1,CHST11,APLN,NAT1,LRRC8C,LRRC8D,PTGER4,NEUROD2,BCL2L1,PIK3CD,SLC25A33,BPTF,PLEKHG5,BCL2,PTEN,PRNP,AQP4,USP19,KLF11,EIF2AK3,MALT1,CXCR6,CEBPB,C1QTNF4,BSG,ABCG4,C2CD2L,FIBP,HCFC1,CORO1B,RAB43,CYP7B1,RARG,CES3,MYD88,OXSR1,KAT5,GRK2,RELA,HSPA6,ESRRA,ADCY5,PARP14,GLRX,SYT12,MMRN2,TNKS,TRIB1,NDNF,DAG1,SMARCC1,VEGFB,ZNF622,STAT5B,JUP,HAP1,PLK3,NET1,UBXN2A,CCS,NRROS,KLHL15,LEMD3,RGMB,PRPF8,ADCY6,LIG4,ATP2A2,PELI3,AKIRIN1,BRSK2,FGFBP3,NR1D2,FZD4,PDE12,DHX36,CTBP2,TRAF6,PPM1E,DDIT3,CHRNA7,PTPN2,SMAD2,LPL,CLCF1,UCP2,P2RY2,MSRA,BAIAP2,UBE2O,YES1,GPX2,SPHK1,BNIP3,EID2,FOXC2,BDNF,BOK,CDK5R1,GRIN1,FAM89B,SHMT1,SLC38A9,RHOG,ANO6,PAWR,TGIF1,JUN,GBA,IL17RA,AGTRAP,AP3S1,GRB2,IMPDH2,GRAMD1C,PLEC,ZFAND2A,ERBB4,ERN1,GPR35,ERFE,MSC,TAF7,ZBTB7A,SELENOW,PER1,CALR,PTPN11,EGR3,SHARPIN,HTR1D,CDC42EP4,GPBAR1,PRKRA,HCLS1,PAK2,GAS1,NRIP1,BHLHA15,SSTR2,YOD1,CHRM4,SHISA2,GREM2,NQO1,NPM1,TMEM102,ZBTB20,AMIGO1,SLC2A4,ERCC6L2,CREB3L2,UNC5C,RGMA,LDOC1,EXT1,FES,CSF1R,PLCB1,PAQR7,SOX1,PYCR1,CAMK1D,GAS6,RUVBL2,CCBE1,BMP8A,NOG,TBK1,TRAIP,CHEK2,ZNF703,IQGAP3,SCN5A,ACTG1,DIABLO,TBX1,CLDN5,C1QTNF12,GPR173,IRAK1,PRKD1,SLIT3,EFNA5,CSF1,PLA2G6,CCR10,TXNRD2,FOXO4,POU3F2,PTP4A3,SOCS3,STING1,PDE4B,UBE2G2,WT1,USP18,RFX6,ROBO2,CIB1,ADSS1,NSMCE3,HSF1,SIGIRR,IFITM2,RAB11B,RBM11,IL3RA,SOCS1,GAS2L1,ATP6V0A2,PRKN,HGS,MAPK11,SMYD3,IFNLR1,IRF7,SP1,P4HB,ZFP36L1,UBE2L3,NTF3,YTHDF3,IFIT1,IFITM1,PTCH1,IRS2,PLK5,NDUFA13,CYP2R1,PIP5K1C,WWOX,BCL9L,MTARC1,BACE1,RXRA,GNG2,INSIG1,PDE2A,HYAL3,MAPT,ZDHHC17,PPARA,MT1X,EPOR,MAGI2,KCNJ11,COL4A1,HSPA14,ISG15,SPRY4,EIF4EBP1,P2RX2,PALM3,WNT7B,AGRN,LAMTOR4,FAM83G,NDOR1,CLN3,ASAH2,UROS,OSTN,SPRED3,SKOR1,MTF1,LRRK2,GJB3,LITAF,HMGB1,IL1RAP,HLA-DRB1,RYR1,LCOR,PPIA,CD55,LONP1,PTPN1,XRCC6,NCOR2,SULT1A1,MME,CACNA1H,SULF2,HDAC2,WNK3,HRH1,SLC30A10,TRPV1,VKORC1L1,DAPK1,CD47,STRN3,ARID5A,FLNA,SRC,SULT1A2,KANK2,BLM,DDI2,TRIM33,ZNF675,C5AR1,VEPH1,SHPK,MAP3K5,GSTK1,SLC2A10,MYO5A,ATG7,COL4A6,ENPP1,DPP4,PARVA,TXNRD3,OCLN,MYO1C,ADH5,ERO1A,PLCG2,IRAK4,SIRPA,SULT1C4,LPAR1,DDRGK1,QRICH1,PIM3,SPRED2,MT1F,TXNRD1,YTHDF2,MDM4,RYR2,STK39,DLL1,UNC13B,CTR9,SMURF1,PLXNB3,CNOT7,MTOR,BRINP2,PAX9,OPA1,RYR3,ZNF277,MT-ND3,SELENOT,FICD,APRT,TGM2,SGMS1,SYT15,DAXX,BMPR2,RXRB,COL5A2,AGER,RNF5,AGPAT1,PJVK,SP5,EHMT2,HSPA1B,HSPA1A,MBD5,CSNK2B,APOM,BAG6,NFKBIL1,LILRB3,RACK1,AKT1S1,LGR4,TMSB4X,CYP2D7,HBA1,RAB12,TRIM71,MIR106B,GPX3,GNRHR2,ZNF580,SYT3,CSH2,LTC4S,CHUK,SIPA1,SRA1,LEPROT,LBH,GPSM3,ATF6B,ITGA1,CPNE1,FIS1,CPEB1,PHB2,DDX3X,MIR17HG,TNFRSF25,VAMP2,PLXNA4,CERS1,SLC26A6,PIGBOS1,DHFR,HLA-DPA1,GPX1,PRSS56,CASTOR3,NME1,AQP1,PDXP,PEG10,IL10RB,NME2,TMEM199,P2RY11,ETV5,HBB,CEBPA,ZCCHC3,TWF2,PDCD6,FOXD1,MALAT1,PRKDC,LYN,CYP2A6,LSM14A,ZBED6,CHURC1,ITGB3,TGFBR3L,SCX,IKBKE,NCOA4,EGLN2,SRXN1,MMP28,CD24,LHX1,CYFIP1,CASTOR2,ZNF658,PIP4K2B,PCGF2,ZNF8,ACACA,PAGR1,HSPA14
GO:0008283 cell population proliferation	1419	4.26923	1.01312e-05	0.000909612	KRIT1,BAD,WNT16,MAD1L1,CFLAR,RBM5,POLDIP2,KDM1A,ARX,DVL2,SKAP2,SLC25A5,SOX8,CRLF1,ABCC8,TAC1,CX3CL1,DLX6,SCIN,PAFAH1B1,NOS2,MATK,PAX6,RHBDF1,TEAD3,NOX1,JARID2,DLEC1,TENM1,MLXIPL,CD9,FUZ,BTK,FYN,MKS1,ERCC1,ALOX5,TACC3,UFL1,CAPN1,BID,SLC11A1,WWTR1,CD74,MNAT1,RUNX3,MRE11,SERPINB1,RNF10,BTN3A1,PRKCH,B4GALT7,BAK1,GRN,GAB2,PIAS1,TIMP2,CUL3,FLT4,TNC,CTNNA1,USP28,KITLG,TNFRSF9,FOXP3,CYBA,PTPRN,FOXC1,CUL1,EIF2AK2,RC3H2,MTA3,USP13,LAMC2,RASGRF1,CCAR1,PTPRU,CDH3,LTK,WAPL,SPHK2,NGFR,HIPK2,CNN2,DDX20,GNAI3,NTN1,MCM10,ERBB3,PRKCQ,CDK13,FOXJ2,ASPM,FGFR2,EML1,PLPP1,RHOA,PRKCZ,ROGDI,HDAC4,FGFR3,IFI35,IFT80,SIRT2,DNAJA2,RORA,TGFBR3,LRP6,FGF22,RNF126,MNT,NDST1,CDC42,NCK2,RPS6KA2,VASH1,DAZAP1,PDCD2,LIMS2,SPEG,TFRC,DERL2,NDE1,SCARB1,FERMT2,PTGS2,GLI2,TSG101,NUAK1,MYDGF,TIPIN,FOSL2,DLG1,SART3,PAX2,KIFAP3,RAP1GAP,RARB,IL4R,SIRT6,UBE2A,FGFR1,FBLN1,ACER3,PPP2R5C,GNB1,PCM1,ITCH,TP73,XRCC5,CEACAM1,SMARCA2,PSEN1,ARG2,MEF2C,LRP2,IL12RB2,SMARCD3,PGR,DLG3,TRAF5,PALB2,PDS5B,ZNF324,ZMPSTE24,REST,GSTP1,RAB10,MECOM,ABCB1,AKR1B1,WNT11,EPS15,CHERP,B4GALT1,EIF2AK1,BAX,MMP2,OGFOD1,PTHLH,TFAP2C,SULT2B1,TESC,RBBP9,KDM2B,LHX5,BIRC5,TFAP4,P3H2,THPO,CHRD,ZNF268,EFNB1,LAMB1,RPGRIP1,TGM1,TINF2,TGFB2,COMT,CDC6,DHPS,BAMBI,IL11,SIRT1,IFT74,JAK2,ABL1,CDC7,NRP1,CRKL,SMARCB1,PES1,MAPK1,SOX10,XBP1,HMOX1,TSPO,PDGFB,RBFOX2,SOS2,CDKN3,CGRRF1,LGMN,SNW1,SIX4,HIF1A,DICER1,DHRS2,NFKBIA,MMP9,GINS1,SGK2,IFT52,NFATC2,STK4,SALL4,BMP7,CTSZ,TCFL5,GID8,CDC25B,CSNK2A1,FERMT1,JAG1,E2F1,RPRD1B,PPP1R16B,FAM83D,SMAD7,LIPG,WDR13,SRPX,XIAP,ELF4,PIM2,EMD,TIMP1,BEX4,KLF5,FGF9,FLT1,RGCC,HSF4,CORO1A,MAPK3,ZNF423,CTCF,NDRG4,SMPD3,ESRP2,FA2H,TSC2,FOXF1,DNAJA3,MAZ,STX4,CSK,CTSH,CD276,OCA2,TJP1,SGK3,FZD3,RIPK2,EYA1,NBN,SFRP1,STK3,NDRG1,SQLE,MAP4K1,ERCC2,DOT1L,IL4I1,MED25,IL27RA,CCNE1,PDCD5,AKT2,NUMBL,EBI3,PRKD2,FZR1,TGFB1,MEIS3,CLEC11A,FGF21,JAK3,COMP,CADM4,CDK6,NAMPT,DLX5,GSDME,CAV2,CAV1,HOXA3,HOXA5,BRAT1,PTPRZ1,AIMP2,RPA3,EZH2,SFRP4,AHR,GLI3,LHX2,FKTN,TGFBR1,AKNA,KDM4C,DOCK8,KANK1,GATA3,VSIR,PPP3CB,BMPR1A,LIPA,LZTS2,FGF8,PITX3,GTPBP4,NEURL1,ZMIZ1,RNF43,WNT3,CDK5RAP3,MED31,KAT2A,PPP1R9B,ALOX12,PRKAR1A,SLC9A3R1,IFT20,PMP22,FBXW7,RAPGEF2,PPARGC1A,ZBTB16,ZPR1,CCND1,CCKBR,BIRC2,MDK,CD81,TCIRG1,P3H3,IL23A,PTGES3,CYP27B1,TNS2,GLI1,FOXM1,SH2B3,KCNA1,CDKN1B,VDR,NOP2,ING4,PTPN6,FRK,PAK1IP1,GCNT2,FBXO5,PPARD,MAPK14,SOD2,E2F3,ASCC3,GPLD1,NR2E1,CCND3,BYSL,SRF,DUSP22,VEGFA,TTK,MRPS27,HBEGF,SPARC,HMGCR,CERT1,THBS4,CNOT6,POLR3G,NPR3,LIFR,DBN1,SELENOK,BCL6,KPNA1,KAT2B,BCHE,PDCD10,WNT5A,HES1,GNAI2,HYAL1,CBLB,IFT57,WDR48,VIPR1,FOXP1,ITGA4,RTN4,CCDC88A,FANCL,FN1,STAT1,IGFBP2,IGFBP5,PDCL3,ID2,BIRC6,STRN,SOS1,ATF2,PRRX1,DHCR24,CHD5,ERRFI1,WDR77,HDAC1,ARHGEF2,MEF2D,DOCK7,FBXO2,LEPR,MFN2,PLA2G4A,ZBTB17,TFAP2E,NR5A2,AKT3,ETV3,KDM5B,CR2,CD46,P3H1,CDC20,ARTN,PRDX1,F3,IRF6,SYF2,RPS6KA1,PROX1,PPP1R8,STK11,KIF14,NRP2,CREB1,TNFAIP3,MYB,SGK1,CCN2,FOXO3,PKD2,CCND2,KLF9,ITGB1BP1,TRIM32,NR4A3,PGF,TGFB3,FKBP1B,YPEL5,FAM98A,EPCAM,IFIT3,GPAM,HELLS,SFRP5,GNA13,CD274,EGR1,UTP20,CLU,PTK2B,TBX2,TMEM131L,MAPK8IP1,FABP3,ACVR2A,FLT3,NAA60,INHBA,TWIST1,CNTFR,TRIM24,PLAU,ECD,CDKN2C,PRDX4,PKN1,NCKAP1L,NR4A1,CDK2,LRP1,NMI,ACVR1C,CKS2,INHA,SDC4,PLCG1,SRSF6,STAMBP,BTN2A2,NQO2,CDKN1A,SOX4,RREB1,SSR1,EEF1E1,RUNX2,ABCC4,EFNB2,IRF1,BMP4,SOX9,TNFSF9,MED1,RPL23,CD70,SDCBP2,BMP2,OVOL2,ID1,EIF2S2,ROMO1,TMEM115,AGO3,CAPNS1,NR1D1,PRMT1,SBDS,STAT5A,BECN1,SIX1,AVPR2,BCL11B,RAP1B,FGFRL1,HP1BP3,TICAM1,POR,ZFP36,ADORA2A,RAC2,LIF,SMO,FEZF1,HOXD13,TWSG1,DLL4,ALDH1A2,E2F8,SOX15,CDKN2D,BCL2L2,EAPP,EGLN3,FOXJ1,FGF13,ASH2L,CDKN1C,CBFA2T3,SH3BP4,CNN1,APOE,KIF1A,BST2,JUND,TRPM4,LAMA5,ATP5IF1,DNMT1,GFAP,NDFIP1,IL13RA1,RARA,ZNF304,THAP1,LGALS3,RAF1,PPARG,PER2,PRKAA1,SERPINF1,FIGNL1,RIDA,NES,ATP8A2,USPL1,PEMT,EPHB2,BTG1,KRAS,MEN1,NUMB,LOXL2,MBD2,CCNB1,VHL,MEIS2,VAV3,WNT2B,NOTCH2,NGF,MYCN,IL6ST,FST,CDC73,RPS15A,SOX5,RERG,DAGLA,PDGFRA,ADAMTS8,ETS1,KLB,APC,NAA35,ANXA1,AGTPBP1,TBX3,HILPDA,SRPK2,TES,HTR1B,AKIRIN2,ORC3,CGA,CDK4,TSPAN31,CD164,HEY2,EMX1,MDM2,GLUL,DHX9,LAMC1,RC3H1,SERPINE2,DNAJB2,TMEM127,APPL2,RNASEH2B,SPRY2,GPNMB,RAC1,TBRG4,NKX2-8,BRIP1,KAT7,MARCHF7,BLK,HLX,ABI1,YME1L1,CDK9,KLF4,NIBAN2,DAB2IP,MYC,CCN3,IL11RA,DMRT1,RPS6,PIM1,TFAP2A,TMEM14B,HMGA1,TAF8,ARRB1,THAP12,SULF1,SDCBP,YAP1,MAP2K5,THBS1,SMAD6,ADAM10,IFT172,CGREF1,CYP1B1,SIX3,ATRAID,LBX1,TACC2,KIF20B,TET1,STAT4,ITGAV,COX17,FGF5,FGF2,BMPR1B,CNOT6L,ENPEP,LEF1,EGF,ETV6,SINHCAF,LGR5,POC1B,SLC7A1,PDX1,SLC39A5,ACVRL1,BRCA2,LMBR1L,RB1,CUL4A,WARS1,TPM1,IGF1R,PML,CYP1A1,ITGAX,TGFB1I1,ARMC5,FTO,MARVELD3,MEAK7,OSGIN1,PDPK1,GAS8,KSR1,TOB1,GAREM1,GATA6,TP53,RPTOR,CBX8,CEP131,SMAD4,TNFRSF11A,ERBB2,IGFBP4,APP,AKT1,CARM1,RERE,EPHA2,DMRTA2,CCN1,TBX19,XCL1,LHX9,ECM1,CERS2,ARNT,C1orf56,KCNH1,VASH2,SMYD2,DUSP10,ITPKB,WNT9A,OSR1,MEIS1,CIAO1,CDCA7,HSPD1,DIS3L2,VGLL4,COL8A1,EAF2,PLAC8,TBCK,CCNA2,SFRP2,PDGFC,SKP2,OSMR,TSLP,MEGF10,TNFRSF21,TPBG,PHIP,GNA12,EGFR,PURB,MAP11,EPHA1,NCAPG2,CASK,MSN,SLC16A2,GPC3,GNRH1,TACC1,GINS4,NFIB,CDKN2B,CDKN2A,NTRK2,PTGES,NOTCH1,NACC2,VAX1,TCF7L2,BTBD10,ADM,PTPRJ,CELF1,TENM4,PAK1,RPS3,ATM,CHEK1,SIDT2,DUSP15,TBX6,HMGA2,ITGB1,TIRAP,PDCD4,ADRA2A,VEGFC,DIXDC1,IL18,SLC7A11,DLG5,FER,CDC123,EDNRA,ADAM17,SAV1,FBXO4,CACUL1,TIAL1,PTPN14,ATP5F1A,PDK1,GJA1,PELO,HHEX,PTPRK,BMP6,HNRNPU,SLC25A27,ING1,CFDP1,LGI4,DDAH1,TBRG1,PRKCA,UCHL1,WNT3A,SH3RF1,BTG3,ADAMTS1,WNT7A,FLCN,PLCL2,EPHB1,KLF10,OTUD6B,LARP1,CNOT8,FZD7,TIAM1,CD109,GHRL,MMP14,KIT,TNFRSF14,SKI,LDLRAP1,NCK1,CDC25C,FGF17,NDUFS2,PAXBP1,STC1,RUNX1,IGF2BP1,MORC3,BTG2,ACE,CTBP1,TNFRSF13C,ICOSLG,CHTOP,ZBTB7B,SHC1,IL6R,CHRNB2,LMNA,PTH1R,FGFR4,NACC1,IKZF3,EMC10,DBF4B,PLCD3,RACGAP1,TNFSF13,SHANK2,LRP5,TAL1,SELENON,PDPN,RBBP4,CAMK2N1,WNT4,DDR2,NCSTN,ATF3,IER5,DISC1,SGPP2,MSX1,BNIPL,S100A11,TGFA,FZD5,NPPC,PBXIP1,CLDN1,PYGO2,HIPK1,YY1AP1,PROK2,IGFBP7,ADORA1,AZI2,TGFBR2,PRKCI,NKX6-1,CXCL1,RYK,BAP1,PRKCD,GNL3,PBRM1,AIMP1,CDC25A,PLXNB1,SPRY1,INTU,MST1R,PITX2,HMGB2,HAND2,HPGD,IL15,HHIP,ITGA2,PGGT1B,F2RL1,AGGF1,NDUFS4,CASP3,RICTOR,TERT,CITED2,TBX20,DAGLB,CDCA7L,SHH,DLC1,PEX2,GPER1,UNCX,NOS3,OSR2,FZD6,TP53INP1,SYK,FXN,CLDN3,WNK2,ATP7A,MELK,INPPL1,CDX2,ZNF503,PRDX3,TSC1,HPRT1,STOX1,JCAD,NDRG2,E2F7,CLMN,NELL1,HTRA1,SPINT1,BRD7,BTRC,NOLC1,ALKBH3,COPS2,FRS2,STXBP4,DCHS1,LMO1,MCM7,NDEL1,B2M,SAAL1,RBPMS2,C18orf54,CHP2,STAT6,STX3,SMAD3,NKX3-1,PHB,NOD2,IGF2,RRM1,MVD,KMT2D,SPINT2,EEF2,SERPINF2,CD320,IGFBP6,PRDX2,NLRC3,FTH1,CTNNB1,FADD,LTBP3,SF1,CCDC88B,FAM83B,RNF187,HOOK3,RBPJ,BMI1,IRF2,ING5,GBX2,ING2,STAT3,GDNF,AXIN2,SHOX2,IL12A,ZBTB49,ATOH8,INPP5D,CEP120,LGALS9,COL4A3,MAP2K1,IRS1,MECP2,ROR2,AR,ATF5,MN1,MINAR1,PTK2,NPR1,CXCL8,BNC1,BUB1,CNBP,ROBO1,WNT10B,KLF13,ZFPM2,GPR37L1,CDK1,SETMAR,SMAD1,EMX2,CDH2,SIX2,STAT2,ZNF16,PPM1D,MTSS1,RNF139,RPS9,NUDT6,HAS2,PDGFD,S1PR1,SOX7,INSR,FUT3,JUNB,SHCBP1,FAM98B,CHST11,APLN,MCC,OTP,BCL2L1,PIK3CD,SLC25A33,RASGRP4,BCL2,CTPS1,COL8A2,PTEN,PRNP,ADRA1D,KLF11,MTBP,MALT1,CEBPB,ARNT2,COPS9,RASGRP1,EFEMP2,MUS81,CYP7B1,RARG,EGFL7,MYD88,RELA,HPSE,ESRRA,GOLGB1,TRIB1,INSM1,PTPRM,VEGFB,CSPG4,STAT5B,JUP,LIG4,AKIRIN1,HRAS,GLMN,FUT1,FBXW8,CTBP2,TRAF6,MARCKSL1,TP53I11,CHRNA7,PTPN2,SMAD2,CLCF1,FOSL1,KDF1,SFN,NUPR1,FOXG1,SPHK1,EID2,FOXC2,BOK,FUT2,DEAF1,SIX5,ACER2,RHOG,PAWR,ARIH2,JUN,GBA,CD151,IMPDH2,WDR6,AQP11,AMBN,ERBB4,CTNNBIP1,ERN1,PARP10,SUZ12,CTC1,AURKB,CALR,MAGED1,PTPN11,GATA2,EGR3,ALOX15B,GPBAR1,PRKRA,HCLS1,ZNF609,H2AC6,SSTR2,MAB21L1,HOXC10,SCRIB,MAPK15,F2R,NPM1,SOX2,PHLDA2,PLAG1,DIPK2A,ADGRB1,RNF41,RTKN2,IDH2,RAD51B,LDOC1,EXT1,SHMT2,FES,CSF1R,BRICD5,ANXA2,HOXB4,CRIP2,COL18A1,RBM10,NKX2-5,GAS6,RIPPLY3,DDX41,PSMG1,ZNRF3,NOG,TBK1,ZNF703,IQGAP3,TOB2,SCN5A,TBX1,CLDN5,IRAK1,PRKD1,SLIT3,CSF1,FOXO4,POU3F2,CEND1,ZBTB7C,JAG2,WT1,CIB1,HSF1,PURA,CDK10,HGS,MAPK11,IFNLR1,PRKG1,NR2F2,SP1,PBX1,SHC4,ZFP36L1,UBE2L3,NTF3,PRAME,IFITM1,SETD4,PTCH1,IRS2,SAPCD2,PPP1CC,NF2,C1QL4,MITF,NAP1L1,MAGI2,FANCA,WNT7B,ZP3,H3-5,FZD9,HMX2,LRRK2,NELFB,ARID2,S100A13,HMGB1,HLA-DRB1,CD55,INCA1,PRTN3,XRCC6,SULF2,PLXNB2,HDAC2,NF1,CD47,ADA,FLNA,SLC39A10,SERTAD1,MAFG,SRC,KANK2,PELI1,ADARB1,C5AR1,DCHS2,MAP3K5,PDGFA,TOPORS,DPP4,NMB,IRAK4,ZNF335,RPS4X,AVPR1B,HMGN5,DDRGK1,TFDP1,TXNRD1,NRARP,YTHDF2,DDX39B,COPS8,MDM4,C6orf89,DLL1,PLXNB3,CNOT7,MTOR,PNP,GJC2,TOX,GRK5,PRC1,MAP3K3,POU3F3,TGM2,SOX18,BMPR2,AGER,HSPA1B,HSPA1A,CSNK2B,BAG6,DDR1,HLA-E,DISP3,TBC1D8,LGR4,PSMB10,E2F4,ADGRG1,HMGN1,HLA-A,TRIM71,ZNF580,NUP62,CEP43,NRAS,SYNJ2BP,LBH,S1PR3,SLC35F6,EMP2,ITGA1,ANG,PHB2,MIR17HG,IFI30,TAFA5,HLA-DPB1,ATXN1L,HLA-DPA1,ZBED9,MCTS1,GPX1,TMEM250,KLHL41,NME1,TNFSF12,AQP1,HLA-DMB,NME2,ETV5,N4BP2L2,NEAT1,CEBPA,PDCD6,YJEFN3,MALAT1,TRNP1,PRKDC,LYN,PINX1,BRK1,PDF,ITGB3,SCX,CCPG1,EPPK1,BOP1,TXNIP,RASSF5,S1PR2,CD24,LHX1,UHRF1,DACH1,H2AC8,GGNBP2,H2AC4
GO:0016072 rRNA metabolic process	231	-4.2855	1.14089e-05	0.00254187	LAS1L,RPUSD1,TSR3,UTP18,TFB1M,MTREX,RRP12,MRTO4,NOP58,USP36,RIOK2,WDR3,WDR18,RRP15,BUD23,EXOSC7,EXOSC5,DIS3,WBP11,DIMT1,NOP14,DDX18,XRN2,ESF1,PES1,SNU13,DDX17,NOP56,RBFA,RIOK3,SUV39H1,PIN4,ERI1,PIH1D1,ERCC2,POP4,RPS16,FBL,RPS19,NOP53,DDX49,NSUN5P2,EXOSC3,NPM3,GTPBP4,FTSJ3,UTP6,GAR1,FRG1,KRR1,NOP2,MDN1,BYSL,DROSHA,BRIX1,XRN1,KAT2B,RRP9,RPS15,WDR75,NOL10,RPF1,ZNHIT6,EBNA1BP2,ERI3,NSUN4,UTP25,RPS25,HEATR1,FCF1,RCL1,WDR55,EXOSC8,UTP20,TENT4B,MTERF4,RPL5,DDX54,TRIR,EXOSC9,DDX27,MPHOSPH10,RRP36,RIOK1,RPP40,SBDS,EMG1,HELB,METTL16,KRI1,NGDN,NSUN5,EXOSC2,PPAN,DKC1,NOL11,RPL27,RRP8,UTP3,WDR74,ERN2,WDR36,NAT10,MPHOSPH6,RNASEL,MRPL44,PWP1,DDX56,IMP4,RPL35,RPS6,RPS24,METTL5,WDR12,UTP4,NOB1,EIF4A3,URB1,RPL11,RPS8,RRNAD1,NVL,SHQ1,LYAR,NAF1,NHP2,ABT1,RPL7L1,RPL7,UTP23,REXO4,RPL7A,RPP30,PDCD11,PIH1D2,DHX37,SRFBP1,RPP38,PELO,SLFN13,NIFK,UTP14A,RPUSD3,TSR2,RRP1B,RRP1,FAM207A,DEDD2,RPL26,NOL9,TFB2M,HELQ,WDR43,LSM6,UTP15,NSA2,RPS14,DCAF13,NOL6,RPUSD4,DDX21,BMS1,RPUSD2,NOLC1,DIS3L,POP5,TSR1,ZCCHC4,MRPL1,METTL15,PA2G4,TRMT61B,EXOSC1,CHD7,RSL1D1,METTL18,EXOSC10,RPS21,MRM3,RPS7,ISG20,POP7,TRMT112,SART1,RPS27,IMP3,DDX10,NSUN3,RPP25,EXOSC4,RRS1,GEMIN4,MRPS11,NOP10,YBEY,RPS17,RRP7BP,RPL35A,UTP11,TBL3,NOC4L,DDX51,MAPT,SIRT7,FBLL1,RPL14,RRP7A,ERI2,NOP9,C1D,RPF2,NOL8,MAK16,YTHDF2,NUDT16,RPL10A,DDX47,EXOSC6,NSUN5P1,WDR46,RPS28,PWP2,EIF6,PRKDC,FDXACB1,BOP1,GTF2H5,ZNHIT3,FP565260.1,DDX52,MRM1
GO:0140352 export from cell	625	4.23528	1.22525e-05	0.00108724	CYP51A1,BAD,M6PR,ICA1,ABCC8,TAC1,CACNA1G,RALA,VPS41,ARHGAP44,SCIN,PAFAH1B1,NOS2,RHBDF1,BAIAP3,SYN1,NADK,CRY1,GIPR,NISCH,BTK,HFE,SYT7,PIK3C2A,ALOX5,RALBP1,ABCC2,NR1H3,ANK1,EIPR1,GAB2,RAB27B,DTNBP1,C12orf4,VAMP3,SLC4A8,NNAT,USE1,KCNQ1,PHPT1,PTPRN,ATP9A,KCNH2,SPHK2,TM7SF3,SLC12A2,SNCAIP,CYB5R4,ARFGEF1,TNFRSF1A,ATP2B3,ACSL4,DRD4,PLA2G10,ATP1B3,RAB27A,SCT,EXOC5,ATP2B1,MAP4K4,SEL1L,ATP6AP1,SREBF1,LLGL2,NSF,CLASP1,TSG101,SRI,ATP12A,DLG1,RAB7A,PTPN23,STXBP2,IL4R,PIK3C3,SDF4,CEACAM1,RIMS1,RFX3,RAB21,SLC4A4,CHRNA3,PSEN1,MEF2C,AACS,CADPS2,GSK3B,OXCT1,REST,TXLNA,RAB10,SCAMP1,ABCB1,LAT2,ACHE,DNM1L,DYNLL1,SLC8B1,SIRT4,ERP29,LTBP4,SLC9A1,RAB11FIP3,EXOC1,RAPGEF4,TYRO3,SNAP23,EZR,UNC13D,TGFB2,TMEM38B,IL11,JAK2,PCSK5,STX1B,CBARP,SNAP29,LRP5L,PLA2G3,PICK1,RHBDD3,HMOX1,SYNGR1,MYH9,CACNA1I,VTI1B,CHGA,HIF1A,SLC8A3,PCK2,RIMS4,DNAJC5,HRH3,CHRNA4,SNPH,MYOM1,SYP,FMR1,CDK16,PORCN,SYTL4,RGCC,CORO1A,PARD6A,TANGO6,SMPD3,NAGPA,ABCC1,FOXF1,STX4,SYT17,RAB11A,VPS18,BLOC1S6,SFRP1,KCNN4,LIN7B,OLFM2,SLC1A5,TGFB1,NAPA,ATP1A3,RAB3D,RAB3A,COMP,ATP4A,GRIK5,STX1A,TFR2,YKT6,ENG,RIC1,NCS1,APBA1,DVL1,GATA3,RAB11FIP2,PPP3CB,GIT1,FBXL20,RGS9,SEPTIN4,SYNGR2,YWHAE,MAP2K6,NMU,OSBP,NRXN2,CPT1A,CBL,SLC22A18,TCIRG1,EXPH5,PSMD9,ASIC1,LIN7A,TRPV4,STX2,GNPTAB,PPARD,GPLD1,SLC16A10,EXOC2,APBB3,HMGCR,GOLPH3,GNAI2,SNX4,CSPG5,ABCC5,STEAP3,OTOF,PASK,RAB3GAP1,SDC1,STXBP3,PARK7,RAP1A,HDAC1,PLA2G4A,WLS,OSCP1,EXOC8,RIMS3,KDM5B,P3H1,CHRNB4,SLC8A2,CREB1,KLF7,HMGN3,CNR1,MYB,CCN2,VAMP8,ABCG2,NR4A3,VPS4B,LTBP2,TGFB3,GPR68,FKBP1B,KCNIP2,SNX19,PDZD11,ENY2,SERP1,WASHC3,TARDBP,COPS5,CRY2,INHBA,GIPC1,ATP7B,NCKAP1L,NR4A1,LRP1,RAB9A,ACVR1C,PFKFB2,INHA,SDC4,ARFGEF2,VAMP7,GRM4,SOX4,ABCC4,FOXA2,NAPB,BMP2,NECAB3,NR1D1,PRKCG,RHOT1,CANX,RAP1B,RAB3IP,ADGRE2,SYNGR3,PNKD,ADORA2A,RAC2,LIF,VGF,SERGEF,ATP1B2,RAB2B,RHBDF2,SYT5,APOE,SLC27A1,UNC13A,TRPM4,CHMP2A,PPT1,NR1H2,EXOC4,LLGL1,RAF1,PER2,VPS4A,SNAP25,SYT11,CPLANE2,MYH10,PRAM1,ARNTL,IER3IP1,ARL8B,SYT6,CLOCK,ANXA1,HNF1A,TBX3,P2RX4,HTR1B,CGA,MICAL1,STX11,RAB11FIP5,KCNMB4,GLUL,SERPINE2,SCRN1,RAC1,BLK,STAM,DNAJC1,LRRC8A,NIBAN2,STXBP1,STX17,RABEPK,CCN3,UQCC2,SYTL2,SDCBP,RAB1A,PREB,PREPL,EXOC6,SLC40A1,ANXA3,HADH,PPP3CA,PPFIA2,PDX1,SYT16,RAB15,SLC24A4,PCSK6,MCTP2,FURIN,PDPK1,SMAD4,TNFRSF11A,PFKL,SIRT3,TRPM2,CAPN10,SLC47A1,RCN3,SYTL1,ATP1B1,MPC2,ILDR2,ENSA,GOLPH3L,RAB13,SNAPIN,SNAP47,ARF1,SYT2,CALM2,EXOC6B,RALB,RAB5A,TMF1,STXBP5L,SNCA,NKD2,PAM,CPLX2,EGFR,SYTL5,CASK,SYBU,NTRK2,PTGES,NOTCH1,CAMK2G,GLUD1,ANKRD1,TCF7L2,ADM,LIN7C,PAK1,SIDT2,DOC2A,MIA2,ADRA2A,VEGFC,FER,FRMD4A,ADAM8,PFKM,GJA1,BMP6,MERTK,MIA3,DISP1,ATP5PF,WNT7A,DPH3,PTPRN2,PI4K2A,SLC16A1,TTN,PDIA4,MCU,TIAM1,RAB11FIP1,GHRL,SYN2,STEAP2,KIT,CREB3L1,KCNB1,PPP1R9A,COPG2,PINK1,DMTN,SYNJ1,SV2A,SNF8,ATP13A2,CALM3,ABCG1,ITGB2,BRSK1,VPS11,UBE2Q1,CHRNB2,LY6E,LRP5,TPCN2,CAMK2N1,INHBB,ATP1A1,SLC15A2,TMEM79,ADORA1,CLASP2,CADPS,NKX6-1,UCN,AIMP1,SLC9B2,MON1A,GRM2,PRSS12,ARFIP1,NDUFAF2,F2RL1,STXBP5,KCNK5,SLC29A4,SYTL3,ADCY1,GPER1,CDK5,SYK,ARF6,CCDC186,CACNB2,RAB8B,STXBP4,APBB1,PRKCB,TVP23A,AP1G1,STX3,SCG5,NKX3-1,PRRT2,RAB8A,MIDN,AXL,RAB26,RAB3IL1,SEPTIN2,RAB31,LGI3,TRAPPC11,ADAM9,GDNF,IL12A,STXBP6,LGALS9,CPLX1,IRS1,RAB3B,CHRNA5,NLGN1,P2RY1,NLGN2,MYRIP,PDCD6IP,TMED10,SLC30A1,SYT9,KIF5B,GPR27,PRKCE,JAGN1,CHD7,KCND3,APLN,CDK5R2,PPID,PIK3CD,TVP23B,RAB33B,C2CD2L,RASGRP1,GRK2,ADCY5,SYT12,SNCG,HAP1,C1QTNF1,ATP2A2,BRSK2,TMEM167A,FZD4,PDZK1,CTBP2,TVP23C,SMAD2,MCTP1,UCP2,ARL4D,SLC35G1,RIMS2,ANO6,KCNA2,PPFIA3,CAVIN1,SVBP,EXOC3L1,PTPN11,GATA2,SEPTIN1,EXOC3,SCRIB,OXTR,RPH3AL,F2R,WASHC1,COPG1,IDH2,EXOC7,FES,MAFA,ABAT,TANGO2,BMP8A,ADRA2C,C1QTNF12,SCFD2,EFNA5,PLA2G6,SEPTIN5,RFX6,TNFAIP2,RAB11B,PRKN,HGS,SYN3,LAMP1,IRS2,PIP5K1C,BACE1,PCLO,HYAL3,KCNJ11,ERC2,ZP3,LRRK2,BLOC1S3,S100A13,HLA-DRB1,PPIA,MYO18A,CACNA1H,TRPV1,SLC22A5,DPP4,NMB,CD2AP,PIM3,CALM1,UNC13B,SCAMP5,SELENOM,SELENOT,SYT15,SLC44A4,HLA-F,ITSN1,RAB12,SYT3,ANG,TMEM167B,VAMP2,ARFGAP3,MICAL3,FOXD1,LYN,ZBED6,FXYD1,RASL10B,DOC2B,ADRA2B,SRCIN1
GO:0007264 small GTPase mediated signal transduction	428	4.24202	1.22904e-05	0.00108724	KRIT1,ALS2,ARHGAP33,ITGA3,RALA,FARP2,ARHGAP44,CYTH3,PLEKHG6,RHOBTB2,NISCH,CCDC88C,WAS,RALBP1,DEF6,FAM13B,ARHGAP31,TIMP2,CUL3,TRIO,RIPOR1,RTN4R,PREX2,USP28,KITLG,ARHGEF5,PIK3CB,GDI2,RASGRF1,PSD,NCKAP1,TNK2,NGFR,RFXANK,NTN1,NGEF,ARFGEF1,MYO9A,RHOA,ROCK1,RASSF1,RASGRP2,NUCB2,CDC42,MAP4K4,ARHGAP10,RHOBTB1,HACD3,ARHGEF10L,CELSR1,PLD1,RAP1GAP,ARHGEF1,GNB1,ADCYAP1R1,RAPGEF3,OPHN1,DNM2,RAB21,HACE1,DOCK9,DOCK3,ARHGAP28,MAPKAPK5,BRAP,GMIP,ARHGAP4,RAPGEF4,TGFB2,SH2D3C,ABL1,SYDE2,RAB18,NRP1,MYO9B,CRKL,LZTR1,SH3BP1,RASL10A,HMOX1,SGSM3,SOS2,ARHGAP5,ARFGAP1,FGD1,TSC2,DNAJA3,RHOV,PPP2CB,ARHGEF10,NUCB1,ARHGEF18,DENND3,CYTH2,RASIP1,SIPA1L3,CADM4,RASA4,MET,RHEB,LIMK1,DOCK8,KANK1,RAPGEF1,DNMBP,GBF1,ARHGAP21,SHOC2,RUNDC3A,RAPGEFL1,KPNB1,CYTH1,LRRC59,RND2,RANGRF,TNFAIP1,RAPGEF2,ARHGEF17,CBL,MADD,KCTD10,FOXM1,RASAL1,RAB35,RIPOR2,WASF1,ARFGEF3,ERBIN,RASGRF2,BCL6,ECT2,RTKN,DOK1,CCDC88A,SOS1,RND3,DHCR24,RALGPS2,PARK7,RAP1A,RHOU,ARHGEF2,DOCK7,MFN2,RRAGC,SIPA1L2,SSX2IP,STMN1,KIF14,TRIM67,CTNNAL1,MAPKAP1,DENND1A,RHOQ,GNA13,PLEKHG1,KBTBD7,GPSM2,CDK2,RAB9B,RAB9A,RAP2C,RAB38,PREX1,ARHGAP40,ARFGEF2,IQSEC2,STAMBP,CDKN1A,RREB1,RAP2A,PSD4,SH2D3A,AMOT,MCF2L,RRAS,PLEKHG3,RHOT1,RAP1B,CDC42EP1,RAC2,DOCK4,CHN1,ARHGAP22,CGNL1,ARPP19,PLD2,STARD8,DOCK6,APOE,TRIM28,DNMT1,EPS8L1,ARHGEF9,ZNF304,RAF1,ARFIP2,RAP1GAP2,RIN2,ARHGEF11,STARD13,EPHB2,KRAS,SWAP70,RRAS2,VAV3,NOTCH2,NGF,YWHAQ,ROCK2,RERG,RAB33A,ARHGAP32,DOCK10,ARHGEF4,SPRY2,RAPGEF5,RAC1,DBNL,RALGPS1,DAB2IP,GARNL3,DENND4C,FLOT1,ARRB1,RAB30,SDCBP,RDX,ARHGAP20,BCAR3,ARHGAP29,ARL3,PLCE1,ABI2,ITGAV,USP8,ARHGAP24,FAM13A,RASGEF1B,FGF2,G3BP2,USO1,FGD4,RB1,RHOF,RAB15,ARHGAP17,RHOT2,KSR1,TP53,ARHGDIA,VAV1,ARHGEF19,CNKSR1,ABL2,RGL1,SETDB1,RIT1,ITPKB,RHOB,RALB,IQSEC1,RABL3,SLIT2,CCNA2,PLK2,RASA1,ARHGAP26,G3BP1,PSD2,RASGEF1C,DOK3,ARHGAP18,DYNLT1,TIAM2,GNA12,OGT,DOCK11,DOCK5,ARHGAP39,CDKN2A,NOTCH1,ITGB1,ADRA2A,DOCK1,EPS8,RASGRP3,CYRIB,PLEKHG4B,OBSCN,FGD5,FLCN,RHOC,ELMO1,RASA2,RAB39B,PSD3,TIAM1,MRAS,WASF2,AUTS2,F11R,CDC42SE2,RAPGEF6,ARHGAP27,RGL4,ABR,ARHGAP35,KALRN,RALGDS,VAV2,SH2B2,SQSTM1,RACGAP1,PDPN,CDC42EP3,ARHGEF3,SPRY1,FBXO8,F2RL1,RHOBTB3,DLC1,ARHGAP12,ARF6,KBTBD6,ARHGEF40,ARHGAP42,GARRE1,MAPRE2,CRK,RHEBL1,CDC42EP5,RAB4A,COL3A1,SPRY3,RAC3,ROBO1,RALGAPB,RASA4B,CAVIN4,AKAP13,KSR2,PLEKHG5,RGS19,RASGRP4,KNDC1,RAB33B,RASGRP1,RND1,CFL1,DAB1,SCAI,HEG1,NET1,RALGAPA1,DENND4A,HRAS,KCTD13,ARHGAP1,RUFY1,RHOG,EPS8L2,JUN,GRB2,GPR35,RAB39A,CDC42EP4,ARHGAP45,F2R,RAP2B,SIAH2,SPATA13,RABIF,CCDC125,IQGAP3,PRKD1,CSF1,RASA3,ARHGAP30,ARAP1,BCR,SHTN1,CHP1,SPRY4,RAB42,C15orf62,CHM,RALGAPA2,PLEKHG4,SRGAP3,NF1,ARHGEF12,SRC,KANK2,SYNGAP1,STMN3,SIPA1L1,CDC42SE1,CD2AP,LPAR1,ARHGAP11A,DENND4B,RASGEF1A,TGM2,CHML,GDI1,PHACTR4,STK19,ADGRG1,ITSN1,RAB12,NUP62,NRAS,CHUK,ARHGAP19,SIPA1,ARHGEF28,RAB6C,RGL2,ARHGEF25,ARHGAP8,ARHGDIG,BRK1,SRGAP2,CYFIP1,PRAG1,ARHGAP23,ARHGAP11B
GO:0006338 chromatin remodeling	205	-4.26165	1.26172e-05	0.00274417	PAF1,JARID2,MPND,BAZ1B,SCMH1,RSF1,ARID1B,FOXP3,SMARCD1,KDM4A,HDAC4,PSME4,MBD3,MCM2,SMARCE1,KDM5A,ACTR6,ACTB,SART3,BAZ2A,SMARCA2,SRCAP,SMARCD3,KAT6A,ATRX,HNRNPC,SUPT16H,MACROH2A2,CECR2,SMARCB1,CABIN1,HIRA,CHD8,TTI1,ACTR5,SMARCA1,CTCF,OIP5,CHRAC1,PIH1D1,ASF1B,GRWD1,ZNHIT1,KDM4C,GATA3,NPM3,SMARCD2,KAT2A,EZH1,HDAC5,SUPT6H,CHD4,HCFC2,ASF1A,RNF8,MACROH2A1,ACTR8,KAT2B,CHD5,HDAC1,KDM5B,DR1,ARID1A,MYB,UBN1,SATB2,SET,HELLS,NAA60,CBX3,HJURP,BAZ2B,H1-3,H2BC11,SOX9,KDM5C,ZBTB1,HP1BP3,SMARCA4,KDM4B,HAT1,INO80,FOXA1,CHD1L,H3-3B,KDM6B,NASP,MORC2,MBD2,ACTL6A,ANP32B,MYC,HMGA1,SYCP3,SMARCC2,RB1,RERE,ITGB3BP,ANP32E,GATAD2B,SHPRH,KDM6A,POLE3,PAK1,MTA2,SUV39H2,SMARCA5,INO80C,KAT6B,GATAD1,UBN2,H2BC5,H4C8,MIS18A,CHAF1B,MCM3AP,TAF6L,RBBP4,MYSM1,H3-3A,SMARCAD1,VPS72,PBRM1,HMGB2,NUDT5,CENPV,CHAF1A,H1-4,INO80E,CHD3,CHD7,BPTF,HCFC1,TADA2B,SMARCC1,RUVBL1,DMAP1,ZBTB7A,SPTY2D1,H2BC4,NPM1,H2AW,SETD2,SATB1,RUVBL2,H3C13,TSPYL2,H2BC21,H1-10,H2BC13,SMYD3,KDM4D,NAP1L3,NAP1L2,NAP1L1,TSPYL4,H1-2,CENPP,H3-5,H2AX,H1-0,ARID2,TSPYL1,LIN54,IPO4,HDAC2,H2BU1,H4C3,H4C11,H4-16,H2BC12,BAZ1A,TOP1,CENPW,H3C14,H2BC18,H3C15,DAXX,BRD2,NAP1L4,DNAJC9,ERCC6,SETSIP,H2BC15,H2BS1,H4C15,H4C14,H4C12,H2BC8,H2BC6,H2BC17,H3C6,H3C1,H4C9,TADA2A,H4C5,H4C4,H2BC7,H3C7,H2BC10,H4C1,H4C2,H3C10,H3C2,H3C3
GO:1902600 proton transmembrane transport	119	-4.29852	1.27731e-05	0.00274417	SLC25A5,UQCRC1,COX15,ATP6V0A1,CTNS,ATP6V1H,SPHK2,SLC9A7,SLC9A3,DRD4,ATP6AP1,VPS9D1,SLC25A3,ATP12A,SLC46A1,SLC15A1,SLC4A11,TESC,SLC9A1,ATP5F1D,ATP6V1D,ANTKMT,ATP1A3,ATP4A,PPIF,SLC9A3R1,CLCN3,SLC22A18,TCIRG1,SLC11A2,ATP5F1B,COX6A1,NNT,ATP6V0E1,ATP6V1A,NDUFS7,SLC9A2,COX7A2L,PARK7,ATP5PB,ATP6V0B,SLC17A5,TWIST1,HVCN1,SLC36A1,ATP5F1E,DMAC2L,COX6B1,ATP6V1F,ACTN4,ATP6V1E1,COX4I1,COX7B,ATP5MC2,SLC9A5,COX5B,TACO1,ATP6V1G1,COX17,SLC15A4,SLC47A1,ATP6V1C2,SLC30A5,ATP6V1B2,SURF1,TMCO3,ATPSCKMT,SLC25A4,ATP5F1A,ATP5MC3,ATP5PF,ATP6V1C1,ATP5MC1,ATP6V0D1,PM20D1,ATP1A1,SLC15A2,SLC9B2,ATP7A,STOML2,ATP5F1C,CYB5A,ATP5MG,MFSD3,ATP5PD,ATP5ME,UQCRFS1,SLC33A1,ATP6V0E2,CLCN5,UQCRH,UCP2,COX8A,DNAJC30,SLC25A22,COX5A,CYC1,SLC25A18,UQCR10,ATP6V0A2,CHP1,NDUFA4,SLC2A10,SLC9A8,SLC9A6,MT-CO2,MT-CYB,MT-ND5,MT-CO1,MT-ND4,MT-ATP6,MT-CO3,TMSB4X,PHB2,MT-ATP8,ATP5MF,ATP5PO,ATP6V1E2,COA8
GO:0099601 regulation of neurotransmitter receptor activity	48	4.44894	1.28453e-05	0.00112804	MAPK8IP2,CAPN1,RASGRF1,CACNG5,CACNG4,DLGAP4,MEF2C,CACNG7,NPTX2,RGS9,PPARGC1A,RASGRF2,KLHL24,DLGAP3,PTK2B,AKAP9,DLG4,EPHB2,MINK1,APP,CACNG8,CNIH3,HOMER1,PINK1,IFNGR2,SHANK1,GSG1L,ADRB2,NLGN1,NLGN2,DLGAP1,NETO2,NPTX1,CNIH2,LYNX1,BEGAIN,SHISA7,NLGN3,SLC6A9,DAPK1,SRC,DLGAP2,ARC,PRRT1,NPTXR,SHISA8,SHISA9,SHANK3
GO:0018212 peptidyl-tyrosine modification	268	4.24336	1.29814e-05	0.00113173	DVL2,IBTK,CRLF1,MATK,BAZ1B,DYRK4,CD4,BTK,FYN,MVP,CLK1,GPRC5A,CNTN1,CD74,CD44,INSRR,MAP2K3,FLT4,EPHA3,KITLG,EIF2AK2,STYK1,TNK2,LTK,HIPK2,ERBB3,MAP2K4,FGFR2,TNFRSF1A,PRKCZ,HYAL2,FGFR3,PPP2R5B,TESK2,EPHA8,NCK2,TSG101,MAP2K7,FGFR1,PSEN1,IL12RB2,DLG3,PIBF1,CASS4,DOCK3,ICAM1,TYRO3,IL11,JAK2,ABL1,NRP1,PDGFB,ADNP,PTK6,FLT1,MAPK3,ARL2BP,CSK,EHD4,RIPK2,SFRP1,DYRK1B,TGFB1,TYK2,PPP2R1A,JAK3,CADM4,CAV1,MET,EPHB6,TESK1,FGF8,NEURL1,MAP2K6,VTN,UNC119,FBXW7,OSBP,CBL,HIPK3,CD81,CAMKK2,IL23A,SH2B3,PTPN6,FRK,NEDD9,DUSP22,VEGFA,TTK,GHR,HBEGF,CLK4,THBS4,PPP2CA,HES1,CBLB,TTL,ACVR1,EFEMP1,PDCL3,STK16,EPHA4,ERRFI1,HDAC1,ARHGEF2,PTK2B,FLT3,RAP2C,SRMS,MAP2K2,DYRK2,TPST2,LIF,SNX6,SH3BP5,VPS25,DLG4,DSTYK,EPHB2,IL6ST,LRP4,PDGFRA,EPHA7,TEC,BLK,ABI1,ENPP2,NEK1,MAP2K5,ABI2,PARP9,EGF,IGF1R,IQGAP1,ARRB2,TP53,ERBB2,SCYL1,APP,EPHA2,ABL2,DYRK3,HAX1,DGKQ,SFRP2,PDGFC,TSLP,TTBK1,EGFR,EPHA1,NCAPG2,NTRK2,PTPRJ,ADRA2A,IL18,FER,ADAM17,BMP6,MERTK,LRRK1,WNT3A,EPHB1,TTN,GHRL,LRP8,KIT,DYRK1A,TNFRSF14,DMTN,ACE,ZFYVE28,ITGB2,HIPK4,SHC1,IL6R,FGFR4,ITGA5,JAK1,DDR2,PKDCC,TGFA,HIPK1,ADORA1,PRKCD,MST1R,IL15,RICTOR,SYK,MELK,RET,WEE1,GPRC5B,NOD2,IGF2,AXL,MLST8,PBK,IL12A,MAP2K1,ROR2,AFAP1L2,EFNA1,PTK2,TPST1,PDGFD,INSR,PRKCE,SOCS5,PRNP,PARP14,PEAK1,CSPG4,TNK1,SH3BP5L,PTPN2,CLCF1,DOK7,YES1,CHMP6,CLK2,ERBB4,SUZ12,PTPN11,CLK3,SOCS4,HCLS1,PAK2,TMEM102,AATK,RAP2B,FES,CSF1R,EPHB3,GAS6,EPHA10,EFNA5,SOCS3,HSF1,SOCS1,ROR1,NTF3,NF2,BCR,SEMA4D,ALKAL2,PTPN1,EPHB4,HDAC2,ALKAL1,ZGPAT,SRC,PDGFA,PLCG2,CNOT7,MTOR,INPP5F,DDR1,RACK1,MIR106B,CEP43,CSH2,ERCC6,LYN,ITGB3,CD24,SRCIN1,GGNBP2
GO:0009605 response to external stimulus	1684	4.20826	1.32044e-05	0.00114289	TSPAN6,FUCA2,GCLC,ENPP4,SEMA3F,BAD,CYP26B1,TFPI,SARM1,PLXND1,PDK4,ARX,UPF1,CREBBP,MYCBP2,FBXL3,PDK2,LAMP2,MAP3K14,ABCC8,TAC1,CX3CL1,RALA,BAIAP2L1,ETV1,TBXA2R,PAF1,VPS41,ADIPOR2,NOS2,PAX6,MGST1,CRY1,PKD1,MASP2,CD9,GIPR,SEMA3G,STAB1,CD4,BTK,HFE,FYN,LYPLA2,CLCN6,ANOS1,RNF216,PLAUR,ERCC1,SEMA3B,ALOX5,NUB1,POLR3B,UFL1,ZMYND11,WAS,MATR3,RALBP1,SLC11A1,CYP24A1,CD74,ADGRA2,PLEKHB1,NRXN3,CPS1,BIRC3,GLRX2,ABCC2,GCLM,RRAGD,NR1H3,TYMP,VIM,FAS,RNASET2,IFNGR1,POU2F2,ARNTL2,HMGB3,BAK1,GRN,GABARAPL2,DAPK2,USP2,TRIO,CLEC16A,RIPOR1,RTN4R,TNC,ADRB1,EPHA3,HSPA5,VAMP3,PER3,FOXP3,BCAR1,PIK3CB,CYBA,LAMA3,KCNQ1,TAB2,EIF2AK2,PUM2,TRAF3IP2,ATG5,LAMC2,SEC61A1,POLR3E,STYK1,WNK1,TNK2,ELMO2,CASP8,NGFR,SLC12A2,CNN2,SBNO2,AP3D1,NTN1,KARS1,MAP2K4,PRKCQ,KDM4A,FGFR2,KIF26A,NEO1,TNFRSF1A,RHOA,HYAL2,HDAC4,IFI35,OTUD5,ACSL4,SIRT2,VPS35,BCL3,RORA,PLA2G10,RAB27A,UFD1,SCT,NUCB2,WIPI1,ASNS,CDC42,EPHA8,ATP2B1,MBD3,FAM3A,SREBF1,CRMP1,AP1M1,PVR,SCARB1,ALPK1,GSDMB,PTGS2,GLI2,CLASP1,NOTCH3,NCBP3,MGLL,NUAK1,SCARF1,ENO1,SEMA3A,SEMA3C,ACAT1,PLD1,PAX2,MLH1,PLXNA2,ACACB,NFKB2,IL4R,USP33,PAK3,EXOSC5,SIRT6,FGFR1,UBE2K,PIK3C3,ITCH,PKD2L2,TOLLIP,SLC1A3,XRCC5,LXN,CEACAM1,OPHN1,DDX1,SESN1,MID2,HSP90AA1,CXCL2,ARG2,MEF2C,AACS,PHLPP1,IL12RB2,SEMA5B,TRPM3,BCKDHB,ULK2,OXCT1,RRAGB,CYLD,ZMPSTE24,GSTP1,NCOA1,AGBL5,CAD,SEH1L,IGSF9,WNT11,MGST2,ATG16L1,CHMP5,EIF2AK1,BAX,DNM1L,GNA11,DNMT3B,MAVS,SLC8B1,GCN1,NOS1,CMTM1,LAG3,SLC9A1,ICAM1,MUL1,EFNB1,TNRC6A,EXOC1,NLRC4,NRCAM,TF,NLRP1,ANGPT2,CCDC80,PPP2R3C,CEBPE,SEMA6A,TYRO3,CAPN3,UNC13D,DPYSL2,TGFB2,COMT,MAP3K1,WHRN,SEMA4G,CYP26A1,FKBP5,SRPK1,HSP90AB1,SIRT1,JAK2,ABL1,SH3GLB1,NRP1,HSD3B7,EFNA2,CRKL,MAPK1,PPM1F,PLA2G3,DEPDC5,PICK1,DDX17,XBP1,RHBDD3,HMOX1,TSPO,TTLL12,PDGFB,MTMR3,TXN2,ST13,EP300,POLR3H,COCH,PYGL,RIN3,LGMN,ALKBH1,SNW1,CHGA,HIF1A,RPS6KA5,PABPN1,SRP54,CHD8,PCK2,PSMA6,NFKBIA,GSS,MMP9,ABHD12,ADNP,BMP7,PTK6,SAMHD1,WFDC2,AHCY,USP14,CEP192,LIPG,LAMA1,RNF125,RIOK3,XIAP,PLP2,ELF4,FMR1,PIM2,PQBP1,PCSK1N,STK24,ACP5,DNAJC3,FLT1,TRADD,CORO1A,MAPK3,N4BP1,DHODH,SETD6,WDR59,NPRL3,COTL1,TSC2,ABCC1,FOXF1,PIEZO1,STX4,BLOC1S6,TRIM35,FZD3,RIPK2,TRPA1,SFRP1,IKBKB,PLAT,GDAP1,BNIP3L,NFKBIB,RELB,CCDC130,TLE5,NOVA2,IL27RA,AKAP8,URI1,ANKRD27,GPI,PRKD2,CACTIN,HNRNPUL1,TGFB1,RPS19,NOP53,TYK2,CDC37,PTPRS,MEGF8,GRIN2D,CARD8,ZNF175,FGF21,JAK3,CRTC1,USF2,SCN1B,CDK6,NAMPT,ITGB8,DLX5,MTPN,GSDME,ZC3HAV1,CAV1,MET,HOXA2,NOD1,EPHB6,CASP2,HSPB1,NUDT1,WASL,LSM5,SERPINE1,AP1S1,RARRES2,GLI3,PSMA2,PRKAG2,TBL2,SLC1A1,LHX2,TRIM14,C5,AKNA,ENG,PLGRKT,CREB3,DDX58,DVL1,GATA3,CUBN,MAPK8,UNC5B,ACTA2,FGF8,GBF1,LGI1,GIT1,WNT3,RPS6KB1,C1QBP,DHX58,KAT2A,PPP1R9B,COL1A1,ALOX12,DUSP3,EFNB3,FAM20A,VTN,UNC119,USP46,NFKB1,GAB1,GLRB,PPARGC1A,CTSC,HSPA8,UNC93B1,DCPS,NRXN2,ST3GAL4,CPT1A,CCND1,IL10RA,BIRC2,CBL,NECTIN1,SLC1A2,MDK,CD81,PITPNM1,MVK,IL23A,CYP27B1,KRT18,TRPV4,ITFG2,SH2B3,KCNA1,OAS3,VDR,GAPDH,PTPN6,LPCAT3,FRK,RIPOR2,SASH1,ULBP1,PPARD,MAPK14,SOD2,FBXO9,SNX3,TRIM38,TFEB,SMOC2,SRF,VEGFA,TENT5A,ERBIN,GHR,HMGCS1,DAP,NNT,HBEGF,LOX,SPARC,HMGCR,ARSB,THBS4,POLR3G,DROSHA,TRIM23,BNIP1,STC2,CPEB4,UNC5A,SELENOK,BCL6,OGG1,BCHE,WNT5A,GNAI2,HYAL1,TUSC2,NPRL2,RPL24,SNX4,PLXNA1,PLSCR4,MAPKAPK3,FOXP1,EIF4G1,PIKFYVE,ACTR3,FNDC4,ITGA4,REEP6,IFIH1,AUP1,STAT1,IGFBP2,ID2,ODC1,SOS1,ATF2,NFE2L2,EPHA4,STXBP3,PARK7,HDAC1,RNF19B,TRIM62,ASH1L,SFPQ,ARHGEF2,IVNS1ABP,GADD45A,PLEKHM2,CD58,GNPAT,RRAGC,LGALS8,ACADM,ADGRL2,PADI2,RAB29,CD160,HMGCL,CR2,CD46,SLC2A1,ARTN,PRDX1,F3,STMN1,NENF,PROX1,COLEC11,KPTN,NRP2,CREB1,KLF7,ELOVL4,CASP8AP2,CNR1,SGIP1,TNFAIP3,RAB32,VAMP8,FOXO3,PKD2,PPL,WDR35,RAB14,TRIM32,PPP6C,PGF,NPC2,AREL1,DNMT3A,FKBP1B,SLC17A5,IFIT3,IFIT2,GPAM,GOT1,DUSP1,CD274,DNAJC15,APAF1,CLU,TNFRSF10B,PTK2B,EPX,AKAP1,TRIM25,TRIM6,KCNJ8,PSPC1,LHX4,CRY2,CAT,PIK3CA,LIAS,CXCR4,NT5C3A,PHF24,TRIM24,PLAU,EGR2,OPTN,NCKAP1L,NR4A1,LRP1,NDUFAF4,NMI,ACVR1C,BATF3,KCNJ2,RAB38,ACSL3,PREX1,PLCG1,PTGIS,PCK1,VAMP7,SIRT5,WRNIP1,H2BC11,CDKN1A,CXCL6,BBS2,EFNB2,IRF1,BMP4,GRK4,SOX9,NUP85,SRMS,GTF2F1,MED1,C3,FOSB,VASP,FOXA2,BMP2,FLRT3,MKKS,MAX,MMP24,ROMO1,CEP250,AMOT,NR1D1,IRF3,SBDS,BECN1,PRKCG,IFI6,ATG14,ZBTB1,BCL11B,FBXL12,ADGRE2,WDR24,TICAM1,GNGT1,POR,ZFP36,ADORA2A,ATF4,RAC2,APOBEC3F,DOCK4,VGF,SMO,IRF5,FEZF1,CHN1,HAT1,EIF2AK4,ALDH1A2,LOXL1,PALLD,KCNC1,SOX15,ILF3,CDKN2D,MTUS1,DAD1,SEC14L1,RHBDF2,MOSPD2,ECSIT,LDLR,NECTIN2,APOE,BST2,GDF15,JUND,TRPM4,H19,CYP2E1,LAMA5,ASS1,PRDM12,TRIM28,NPAS1,ARHGEF16,SESN2,SMPDL3B,SHFL,PLXNA3,MPP1,PKDREJ,HABP4,ULBP2,AKAP12,ULBP3,GGT7,COX4I1,F12,TRAF3,TBC1D5,NR1H2,ANKHD1,NDFIP1,NINJ1,MAP1B,RARA,SELENOS,CHSY1,GCH1,LGALS3,TRIM21,RAF1,PPARG,TRIM5,RRP8,PER2,PRKAA1,MYBBP1A,SERPINF1,ANKRD17,EIF5A,GPS2,POLR3F,SYT11,VSTM2L,SERINC3,CASP9,ATP8A2,PEMT,LGR6,DCLK1,TPT1,EPHB2,LARS1,SWAP70,EIF2S1,MBD2,CCNB1,IRAK2,BHLHE40,ARL8B,MEIS2,GNAT2,VAV3,WNT2B,LAMTOR5,NOTCH2,SLC38A2,LDHA,IL6ST,CDC73,RPS15A,SPX,STK26,PUM1,DAGLA,CLOCK,PDGFRA,ETS1,ANXA1,P2RX4,TRAFD1,SRPK2,SYNCRIP,NT5E,EPHA7,AKIRIN2,MAP3K7,CD63,CDK4,HNRNPA1,SMPD2,SEMA4F,USP15,MDM2,FBXL8,GLUL,RNASEL,DHX9,SERPINE2,PLXNC1,APPL2,FLNB,NUDT15,GPNMB,RAC1,NKX2-1,CALCOCO2,NMT1,BRIP1,BLK,GATA4,EPRS1,KLF4,NIBAN2,DAB2IP,STXBP1,XPA,CTSV,ENPP2,CCN3,PLAA,CNPY3,PIM1,KIAA0319,IRF4,RIPK1,TUBB2B,HMGA1,IL18BP,CREBZF,TTPA,DDX60,SORL1,THBS1,MAPKBP1,SMAD6,ADAM10,STRA6,SEMA6D,PPM1B,RAB1A,ACTR2,MYPN,ITGAV,PARP9,SEMA7A,HERC5,FGF2,BMPR1B,TRPC3,G3BP2,SHROOM3,ANXA3,LEF1,GABARAPL1,C1RL,KLRG1,SLC15A4,PDX1,TARBP2,RB1,RAB20,SLC24A4,DUOXA1,SORD,DUOX2,BNIP2,PSTPIP1,BBS4,PML,CYP1A1,FURIN,ITGAX,ARMC5,NLRC5,ADAMTS18,CMTM3,MAP1LC3B,MEAK7,IRF8,BCAS3,AFG3L2,GATA6,ARRB2,ASGR1,TP53,ARHGDIA,RPTOR,FOXK2,WDR45B,RNF165,MBD1,SMAD4,TNFRSF11A,PMAIP1,ERBB2,BRD4,FEM1A,VAV1,IFITM3,IFNAR1,SOD1,SIK1,TRPM2,APP,AKT1,NTN5,SIGLEC10,RPL13A,EPHA2,BCL10,CCN1,PTPRF,XCL1,XPR1,HMCN1,LHX9,SETDB1,PIP5K1A,CERS2,ENSA,SEMA6C,KCNH1,SUSD4,DUSP10,ADAM15,RAB13,EFNA3,ACTA1,LYST,ARF1,GDF7,CAMKMT,RALB,LYG1,HSPD1,TMF1,NFKBIZ,PHLDB2,BOC,EIF2A,SLIT2,LYAR,OCIAD2,PLAC8,SNCA,TIFA,USP53,SFRP2,SRD5A1,SKP2,OSMR,PLK2,FBXL17,TSLP,TNIP1,G3BP1,GFRA3,TRIM41,PLA2G7,TTBK1,TPBG,EGFR,PSPH,TRIM4,EPHA1,CASK,NONO,OGT,GPC3,MCPH1,MFHAS1,GNRH1,MTDH,SLC39A4,NFIB,CDKN2B,GSN,ALAD,SLC25A25,PTGES,LRSAM1,NOTCH1,POLR3A,ANKRD1,VAX1,ADM,SERPING1,PTPRJ,CELF1,SESN3,PAK1,NCAM1,TKFC,FADS1,ROM1,CHEK1,FEZ1,YTHDF1,HMGA2,MKX,TIRAP,PDCD4,GPM6A,VEGFC,CCT5,IL18,FOXO1,NOCT,FER,VPS26B,DPYSL4,ADAM8,ADAM17,ACSL1,BAG3,NMT2,GJA1,IFIT5,MR1,BMP6,NR4A2,CYRIB,CMTM7,CEBPG,MCOLN2,SEMA3D,IMPACT,SDHAF4,OTULIN,UBASH3B,ROBO3,TOMM70,PRKCA,WNT3A,TRIM11,ENAH,CXADR,SLFN13,XPC,FLCN,PIEZO2,EPHB1,KLF10,CDK19,MOV10,SLC16A1,LARP1,PIK3AP1,TTN,RRAGA,SLC24A2,KIF5A,MCU,GNAQ,TIAM1,RPL30,HK1,CD109,NPTN,AIFM1,MAPK13,GHRL,LRP8,MMP14,KIT,APPL1,MX1,DPYSL5,TNFRSF14,WIPI2,NCK1,COLEC12,KCNB1,SPATA2,RNF166,NBL1,NBL1,F11R,USF1,DMTN,WNT9B,IFNAR2,IFNGR2,STC1,HLCS,PSMB4,BTG2,C1R,ISL2,SPON2,ZDHHC1,ZYX,ARHGAP35,NR2F6,KALRN,CBS,RRP1B,G6PD,ITGB2,ADAMTS13,BRSK1,SHC1,NLRX1,ADAR,IL6R,PTGER1,NAPEPLD,ABCF3,IKZF3,SAP30BP,SRSF2,SHANK1,CXCL16,POLR3K,NTN3,CLPB,PRKAA2,JAK1,DRAXIN,ALPL,WNT4,OMA1,NEXN,GFI1,AGL,TRIM58,ATF3,MAPKAPK2,CAPN2,REL,TRIM17,INHBB,FZD5,CLDN1,DCST1,INAVA,ATP1A1,SLC15A2,PROK2,ADORA1,TGFBR2,NFASC,CLASP2,NUAK2,CDS1,PTX3,CXCL3,CXCL1,RYK,UCN,DTX3L,ZC3H12A,BAP1,PRKCD,AIMP1,PLXNB1,MST1R,HMGB2,HPGD,IL15,OTUD4,ITGA2,ADGRV1,F2RL1,SERINC5,CASP3,ERAP1,RICTOR,LEAP2,CITED2,DAGLB,BMT2,MIOS,SHH,SUN1,GPER1,NOS3,CDK5,GBX1,FOXK1,SYK,CYBB,STRBP,CLDN3,AQP3,WRN,GJB2,TTC8,PRDX3,TSC1,RET,DDX21,CCDC186,METTL3,ZFYVE1,IFI27,HTRA1,JAM3,STXBP4,C2,SMPD1,TRIM44,PLD4,PKD1L2,MFAP4,MAPK7,TMEM135,NDEL1,B2M,AP1G1,PPIB,STX3,SMAD3,MARS1,PHB,SLC27A4,ENDOG,GPRC5B,CRK,NOD2,TRIM68,GPX4,CACNB3,AXL,DAPK3,EEF2,SEMA6B,GPT,SERPINF2,SRR,PRDX2,NLRC3,VWCE,BEST1,CTNNB1,FADD,MAP4K2,CCDC88B,PBK,RNF187,DDIT4,RBPJ,KIF5C,IRF2,MFSD2A,MLKL,SCNN1B,POLR3D,GBX2,COL3A1,ADAM9,GDNF,NPNT,SEMA4C,IL12A,TNIP2,LGALS9,MAP2K1,MECP2,MN1,CA5B,EFNA1,ADRB2,CRADD,SIN3A,PTK2,CXCL8,ROBO1,P2RY1,TRIM56,MAP3K2,ALCAM,SIK2,CMTM8,STX8,B3GNT2,FOS,SEMA3E,KRT8,MGMT,CD14,CDH2,EMB,STAT2,FOXA3,HOXB9,KIF5B,PPM1D,PDGFD,S1PR1,FEZ2,PRKCE,JAGN1,SOCS5,TRIM8,CHD7,HOPX,PTGER4,BCL2L1,PIK3CD,PLEKHG5,RASGRP4,BCL2,PTEN,AQP4,LAMB2,EIF2AK3,MALT1,ISG20,CXCR6,CEBPB,BSG,GNG12,PPP1CA,RASGRP1,SLFN11,CORO1B,CFL1,RAB43,CYP7B1,MYD88,OXSR1,RELA,HPSE,PARP14,TNKS,TRIB1,DAG1,RNF26,PPP1R14B,PTPRM,VEGFB,STAT5B,CNP,JUP,RBM4B,C1QTNF1,RBM4,TCAP,C12orf66,PRPF8,TNK1,ATP2A2,CNTNAP2,AKIRIN1,BRSK2,NR1D2,HRAS,PDE12,DHX36,TRAF6,DDIT3,BANF1,PTPN2,LPL,UCP2,FOSL1,BAIAP2,NUPR1,YES1,FOXG1,SPHK1,BNIP3,HSD11B2,PLAAT3,RNF152,BDNF,CDK5R1,METRNL,TYMS,C8G,MTHFR,DSCAML1,RHOG,ANO6,ULK1,RPS6KA3,NIM1K,JUN,GBA,IL17RA,HNRNPA0,CHID1,PLEC,THBD,EXOSC4,CYBC1,PER1,CALR,CDH4,PTPN11,ELMOD2,EGR3,SHARPIN,CIITA,CDC42EP4,LACC1,APOBEC3B,SSC5D,DCTPP1,PRKRA,PAK2,CCDC66,BHLHA15,H2BC4,SSTR2,SCRIB,NQO1,F2R,TMEM102,RNF135,SETD2,GPR88,MACIR,ADGRB1,PRKAG1,UNC5C,RGMA,LDOC1,EXT1,SHMT2,FBXL6,C1S,NPLOC4,FES,CSF1R,EPHB3,ANXA2,MTA1,CADM1,ABAT,CAMK1D,GAS6,EPHA10,BMP8A,NOG,UPP1,TRIM52,TBK1,KREMEN1,B3GALT5,ACTG1,CNTN2,C1QTNF12,IRAK1,ALDH1A3,PRKD1,SLIT3,EFNA5,CSF1,PLA2G6,CCR10,FOXO4,PROS1,SOCS3,STING1,PDE4B,H2BC21,USP18,ROBO2,SEMA4B,ADSS1,HSF1,SIGIRR,IFITM2,GP1BA,SOCS1,GAS2L1,PRKN,MAPK11,IFNLR1,IRF7,PRKG1,NTF3,YTHDF3,IFIT1,IFITM1,LAMP1,SETD4,PTCH1,RTN4RL1,PIP5K1C,POLR3C,PPP1CC,BACE1,RGS9BP,PDE2A,HYAL3,HEXIM1,PDZD7,PPARA,SLIT1,TLR5,ISG15,FANCA,SEMA4D,CARD9,EIF4EBP1,PALM3,TUBB4B,PLSCR1,SLC38A3,ZP3,BLOC1S5,NDOR1,ZDHHC11,LRRK2,LITAF,TMEM120A,BLOC1S3,HMGB1,IL1RAP,HLA-DRB1,SEMA4A,TUBB,PPIA,CD55,PTPN1,EPHB4,PRTN3,XRCC6,PIK3R4,SIAH1,PLXNB2,HDAC2,HRH1,TRPV1,DAPK1,CLPSL2,CD47,ILRUN,ADA,ARID5A,FLNA,WDR45,IFNL3,PCBP2,SRC,KANK2,PELI1,SLC22A5,ADARB1,HTT,C5AR1,SHPK,MAP3K5,PDGFA,ATG7,DPP4,PARVA,LHFPL5,CFD,ATAD3A,MYO1C,ADH5,H2BC12,PLCG2,IRAK4,SIRPA,LPAR1,SZT2,YTHDF2,C2CD4A,RYR2,STK39,MT-CYB,CTR9,MSRB1,GPATCH3,PLXNB3,CNOT7,MTOR,LRIG2,INPP5F,HMGN2,OPA1,L1CAM,SREBF2,RPL39,TBKBP1,DMD,TGM2,PJA2,SGMS1,TRAF3IP1,MACO1,BMPR2,AGER,RNF5,PJVK,EHMT2,NFKBIL1,MICB,MICA,HLA-C,HLA-E,TRIM39,TRIM15,TRIM10,RNF39,PPP1R11,HLA-F,TRIM27,TRIM13,LGR4,IPO7,TMSB4X,HLA-A,ZNF580,TRIM59,ASIC3,CSH2,CHUK,SIPA1,PPP1CB,GPSM3,LTB4R2,DNASE1,IRF9,ITGA1,FIS1,ANG,CRPPA,PHB2,DDX3X,FNIP1,TAFA5,PLXNA4,SLC26A6,HLA-DPA1,GPX1,TRIM26,H2BS1,HLA-B,PRSS56,RBM14,ADSL,AQP1,CRCP,TMEFF1,STRC,STMP1,EFNA4,IL10RB,CFB,TTC4,APOBEC3C,C4A,NEAT1,CEBPA,ZCCHC3,TMEM150C,NAIP,SHANK3,FOXD1,PRKDC,LYN,LSM14A,MAP1LC3B2,TUBB3,ITGB3,SCX,EPPK1,IKBKE,TXNIP,IKBKG,MMP28,CD24,LHX1,CYFIP1,H2BC8,CBSL,H2BC6,SIK1B,H2BC7,H2BC10
GO:0046903 secretion	673	4.21029	1.36016e-05	0.00116886	CYP51A1,BAD,M6PR,ICA1,ABCB4,ABCC8,TAC1,CACNA1G,RALA,VPS41,ARHGAP44,SCIN,PAFAH1B1,NOS2,RHBDF1,BAIAP3,SYN1,NADK,CRY1,GIPR,NISCH,BTK,HFE,SYT7,PIK3C2A,ALOX5,CD74,ABCC2,NR1H3,ANK1,EIPR1,GAB2,RAB27B,DTNBP1,C12orf4,VAMP3,SLC4A8,CYBA,NNAT,USE1,KCNQ1,PHPT1,PTPRN,ATP9A,TRAF3IP2,ATG5,WNK1,SPHK2,TM7SF3,SLC12A2,SNCAIP,ERBB3,CYB5R4,ARFGEF1,TNFRSF1A,ACSL4,DRD4,PLA2G10,RAB27A,SCT,EXOC5,MAP4K4,SEL1L,ATP6AP1,SREBF1,LLGL2,NSF,CLASP1,TSG101,SRI,RAB7A,PTPN23,TPD52,STXBP2,IL4R,PIK3C3,SDF4,CEACAM1,RIMS1,RFX3,RAB21,CHRNA3,PSEN1,MEF2C,AACS,CADPS2,GSK3B,OXCT1,REST,TXLNA,NCOA1,RAB10,CAD,SCAMP1,SNX10,LAT2,ACHE,DNM1L,DYNLL1,SNX5,SLC8B1,SIRT4,ERP29,LTBP4,RAB11FIP3,EXOC1,RAPGEF4,TYRO3,SNAP23,EZR,UNC13D,TGFB2,COMT,UPRT,TMEM38B,IL11,JAK2,PCSK5,STX1B,CBARP,SNAP29,LRP5L,PLA2G3,PICK1,XBP1,RHBDD3,HMOX1,SYNGR1,MYH9,CACNA1I,VTI1B,CHGA,HIF1A,PCK2,RIMS4,DNAJC5,HRH3,CHRNA4,SNPH,MYOM1,SYP,FMR1,CDK16,PORCN,SYTL4,RGCC,CORO1A,DHODH,PARD6A,TANGO6,SMPD3,NAGPA,FOXF1,STX4,SYT17,RAB11A,VPS18,BLOC1S6,SFRP1,KCNN4,LIN7B,OLFM2,SLC1A5,TGFB1,NAPA,RAB3D,RAB3A,COMP,USF2,GRIK5,CAV1,STX1A,TFR2,YKT6,ENG,RIC1,NCS1,APBA1,DVL1,GATA3,RAB11FIP2,PPP3CB,NEURL1,GIT1,FBXL20,SEPTIN4,SYNGR2,MAP2K6,SLC9A3R1,NMU,OSBP,NRXN2,CPT1A,CCND1,CCKBR,CBL,TCIRG1,EXPH5,PSMD9,ASIC1,LIN7A,TRPV4,VDR,STX2,GNPTAB,PPARD,GPLD1,SLC16A10,GUCA1B,EXOC2,VEGFA,SLC29A1,APBB3,HMGCR,GOLPH3,NPR3,HRH2,GNAI2,UMPS,SNX4,CSPG5,STEAP3,OTOF,PASK,RAB3GAP1,SDC1,STXBP3,PARK7,RAP1A,HDAC1,PLA2G4A,WLS,EXOC8,RIMS3,KDM5B,P3H1,CHRNB4,CREB1,KLF7,HMGN3,CNR1,MYB,SGK1,CCN2,VAMP8,NR4A3,VPS4B,LTBP2,TGFB3,GPR68,FKBP1B,SNX19,PDZD11,ENY2,SERP1,SOCS2,WASHC3,TARDBP,COPS5,CRY2,COPA,INHBA,GIPC1,NCKAP1L,NR4A1,LRP1,RAB9A,ACVR1C,PLA2G12A,PFKFB2,ACSL3,INHA,SDC4,ARFGEF2,VAMP7,GRM4,SOX4,GOT2,ABCC4,OPRL1,MED1,FOXA2,NAPB,BMP2,NECAB3,NR1D1,STAT5A,WNK4,PRKCG,RHOT1,AVPR2,CANX,RAP1B,RAB3IP,ADGRE2,SYNGR3,PNKD,PPAT,ADORA2A,RAC2,LIF,VGF,SERGEF,RAB2B,CDO1,RHBDF2,SYT5,APOE,UNC13A,TRPM4,CHMP2A,HIP1R,PPT1,NR1H2,EXOC4,LLGL1,RAF1,PER2,PRKAA1,VPS4A,SNAP25,SYT11,CPLANE2,CHRM3,MYH10,TRPC4,PRAM1,ARNTL,IER3IP1,ARL8B,SYT6,SPX,CLOCK,ANXA1,HNF1A,TBX3,P2RX4,PNPLA8,HTR1B,CGA,MICAL1,STX11,RAB11FIP5,KCNMB4,GLUL,SERPINE2,SCRN1,RAC1,BLK,STAM,DNAJC1,LRRC8A,NIBAN2,STXBP1,STX17,RABEPK,CCN3,UQCC2,SYTL2,SDCBP,RAB1A,PREB,PREPL,EXOC6,ANXA3,HADH,EGF,PPP3CA,PPFIA2,PDX1,SYT16,RAB15,FBLN5,PCSK6,MCTP2,FURIN,PDPK1,SMAD4,TNFRSF11A,PFKL,SIRT3,TRPM2,CAPN10,RCN3,SYTL1,CELSR2,MPC2,ILDR2,ENSA,GOLPH3L,RAB13,SNAPIN,SNAP47,ARF1,SYT2,EXOC6B,RALB,RAB5A,TMF1,STXBP5L,CORIN,SNCA,NKD2,PAM,CPLX2,EGFR,SYTL5,CASK,SYBU,NTRK2,PTGES2,PTGES,NOTCH1,CAMK2G,GLUD1,ANKRD1,TCF7L2,ADM,LIN7C,PAK1,SIDT2,DOC2A,MIA2,ADRA2A,VEGFC,FER,FRMD4A,ADAM8,PFKM,GJA1,BMP6,MERTK,MIA3,DISP1,ATP5PF,WNT7A,DPH3,PTPRN2,PI4K2A,SLC16A1,TTN,PDIA4,MCU,TIAM1,RAB11FIP1,GHRL,SYN2,STEAP2,KIT,CREB3L1,KCNB1,PPP1R9A,COPG2,GPAT4,PINK1,DMTN,SYNJ1,SV2A,STC1,SNF8,ATP13A2,HK2,ACE,CALM3,ABCG1,ITGB2,BRSK1,ZBTB7B,VPS11,UBE2Q1,CHRNB2,LY6E,NPHS1,LRP5,TPCN2,CAMK2N1,INHBB,TMEM79,ADORA1,CLASP2,PRKCI,CADPS,NKX6-1,UCN,SLC51A,AIMP1,SLC9B2,MON1A,GRM2,PRSS12,ARFIP1,NDUFAF2,F2RL1,STXBP5,SYTL3,ADCY1,GPER1,CDK5,SYK,ATP7A,ARF6,CCDC186,CACNB2,RAB8B,STXBP4,APBB1,PRKCB,TVP23A,AP1G1,STX3,SCG5,NKX3-1,PRRT2,RAB8A,MIDN,PROCA1,AXL,RAB26,RAB3IL1,SEPTIN2,BDKRB2,SCNN1B,RAB31,LGI3,TRAPPC11,ADAM9,GDNF,IL12A,STXBP6,LGALS9,CPLX1,IRS1,RAB3B,NPR1,CHRNA5,NLGN1,P2RY1,NLGN2,MYRIP,PDCD6IP,TMED10,SLC30A1,SYT9,KIF5B,CEL,GPR27,PRKCE,JAGN1,CHD7,APLN,CDK5R2,PPID,PIK3CD,TVP23B,FOXB1,RAB33B,C2CD2L,RASGRP1,GRK2,MTX1,ADCY5,SYT12,SNCG,STAT5B,HAP1,C1QTNF1,ATP2A2,BRSK2,TMEM167A,FZD4,CTBP2,TVP23C,SMAD2,MCTP1,UCP2,P2RY2,ARL4D,RIMS2,KCNA2,PPFIA3,CAVIN1,SVBP,ERBB4,EXOC3L1,PTPN11,GATA2,ALOX12B,SEPTIN1,EXOC3,SCRIB,OXTR,RPH3AL,F2R,WASHC1,COPG1,IDH2,EXOC7,FES,ANXA2,MAFA,ABAT,TANGO2,BMP8A,ADRA2C,C1QTNF12,SCFD2,EFNA5,PLA2G6,SEPTIN5,RFX6,TNFAIP2,RAB11B,PRKN,HGS,SYN3,LAMP1,IRS2,PIP5K1C,BACE1,PCLO,HYAL3,POFUT2,KCNJ11,ERC2,ZP3,SLC4A5,LRRK2,BLOC1S3,S100A13,HLA-DRB1,PPIA,NCOR2,MYO18A,CACNA1H,MYO6,TRPV1,ADA,SLC22A4,DPP4,NMB,AVPR1B,CD2AP,PIM3,STK39,CALM1,MT-CO2,UNC13B,SCAMP5,SELENOM,SELENOT,APRT,SYT15,SLC44A4,DDR1,HLA-F,ITSN1,RAB12,SYT3,ANG,TMEM167B,VAMP2,SLC26A6,NME1,AQP1,ARFGAP3,MICAL3,FOXD1,LYN,ZBED6,RASL10B,DOC2B,ADRA2B,SRCIN1
GO:0018108 peptidyl-tyrosine phosphorylation	265	4.2298	1.37872e-05	0.0011689	DVL2,IBTK,CRLF1,MATK,BAZ1B,DYRK4,CD4,BTK,FYN,MVP,CLK1,GPRC5A,CNTN1,CD74,CD44,INSRR,MAP2K3,FLT4,EPHA3,KITLG,EIF2AK2,STYK1,TNK2,LTK,HIPK2,ERBB3,MAP2K4,FGFR2,TNFRSF1A,PRKCZ,HYAL2,FGFR3,PPP2R5B,TESK2,EPHA8,NCK2,TSG101,MAP2K7,FGFR1,PSEN1,IL12RB2,DLG3,PIBF1,CASS4,DOCK3,ICAM1,TYRO3,IL11,JAK2,ABL1,NRP1,PDGFB,ADNP,PTK6,FLT1,MAPK3,ARL2BP,CSK,EHD4,RIPK2,SFRP1,DYRK1B,TGFB1,TYK2,PPP2R1A,JAK3,CADM4,CAV1,MET,EPHB6,TESK1,FGF8,NEURL1,MAP2K6,VTN,UNC119,FBXW7,OSBP,CBL,HIPK3,CD81,CAMKK2,IL23A,SH2B3,PTPN6,FRK,NEDD9,DUSP22,VEGFA,TTK,GHR,HBEGF,CLK4,THBS4,PPP2CA,HES1,CBLB,ACVR1,EFEMP1,PDCL3,STK16,EPHA4,ERRFI1,HDAC1,ARHGEF2,PTK2B,FLT3,RAP2C,SRMS,MAP2K2,DYRK2,LIF,SNX6,SH3BP5,VPS25,DLG4,DSTYK,EPHB2,IL6ST,LRP4,PDGFRA,EPHA7,TEC,BLK,ABI1,ENPP2,NEK1,MAP2K5,ABI2,PARP9,EGF,IGF1R,IQGAP1,ARRB2,TP53,ERBB2,SCYL1,APP,EPHA2,ABL2,DYRK3,HAX1,DGKQ,SFRP2,PDGFC,TSLP,TTBK1,EGFR,EPHA1,NCAPG2,NTRK2,PTPRJ,ADRA2A,IL18,FER,ADAM17,BMP6,MERTK,LRRK1,WNT3A,EPHB1,TTN,GHRL,LRP8,KIT,DYRK1A,TNFRSF14,DMTN,ACE,ZFYVE28,ITGB2,HIPK4,SHC1,IL6R,FGFR4,ITGA5,JAK1,DDR2,PKDCC,TGFA,HIPK1,ADORA1,PRKCD,MST1R,IL15,RICTOR,SYK,MELK,RET,WEE1,GPRC5B,NOD2,IGF2,AXL,MLST8,PBK,IL12A,MAP2K1,ROR2,AFAP1L2,EFNA1,PTK2,PDGFD,INSR,PRKCE,SOCS5,PRNP,PARP14,PEAK1,CSPG4,TNK1,SH3BP5L,PTPN2,CLCF1,DOK7,YES1,CHMP6,CLK2,ERBB4,SUZ12,PTPN11,CLK3,SOCS4,HCLS1,PAK2,TMEM102,AATK,RAP2B,FES,CSF1R,EPHB3,GAS6,EPHA10,EFNA5,SOCS3,HSF1,SOCS1,ROR1,NTF3,NF2,BCR,SEMA4D,ALKAL2,PTPN1,EPHB4,HDAC2,ALKAL1,ZGPAT,SRC,PDGFA,PLCG2,CNOT7,MTOR,INPP5F,DDR1,RACK1,MIR106B,CEP43,CSH2,ERCC6,LYN,ITGB3,CD24,SRCIN1,GGNBP2
GO:0097485 neuron projection guidance	193	4.24374	1.37964e-05	0.0011689	SEMA3F,PLXND1,ARX,MYCBP2,ETV1,PAX6,SEMA3G,FYN,LYPLA2,ANOS1,SEMA3B,NRXN3,TRIO,EPHA3,LAMA3,LAMC2,NGFR,NTN1,PRKCQ,NEO1,PLA2G10,EPHA8,CRMP1,GLI2,NOTCH3,SEMA3A,SEMA3C,PLXNA2,USP33,OPHN1,SEMA5B,IGSF9,EFNB1,NRCAM,SEMA6A,DPYSL2,SEMA4G,NRP1,EFNA2,RPS6KA5,BMP7,LAMA1,FZD3,NOVA2,MEGF8,SCN1B,DLX5,HOXA2,EPHB6,GLI3,LHX2,DVL1,GATA3,UNC5B,FGF8,LGI1,WNT3,EFNB3,NECTIN1,VEGFA,UNC5A,WNT5A,RPL24,PLXNA1,SOS1,EPHA4,ARTN,NRP2,KLF7,LHX4,EGR2,LRP1,EFNB2,VASP,FLRT3,BCL11B,RAC2,SMO,FEZF1,CHN1,PALLD,LAMA5,PLXNA3,VSTM2L,LGR6,EPHB2,NOTCH2,EPHA7,SEMA4F,PLXNC1,RAC1,NKX2-1,NIBAN2,TUBB2B,SEMA6D,MYPN,SEMA7A,BMPR1B,RNF165,SMAD4,ERBB2,APP,NTN5,EPHA2,LHX9,SEMA6C,EFNA3,GDF7,BOC,SLIT2,GFRA3,EPHA1,NFIB,NOTCH1,VAX1,NCAM1,FEZ1,YTHDF1,DPYSL4,SEMA3D,ROBO3,WNT3A,ENAH,EPHB1,KIF5A,NPTN,DPYSL5,ISL2,ARHGAP35,KALRN,NTN3,DRAXIN,NEXN,NFASC,RYK,PLXNB1,SHH,CDK5,GBX1,TTC8,RET,SEMA6B,KIF5C,GBX2,GDNF,SEMA4C,EFNA1,PTK2,ROBO1,ALCAM,B3GNT2,SEMA3E,EMB,KIF5B,FEZ2,LAMB2,BSG,DAG1,PTPRM,FOXG1,BDNF,CDK5R1,DSCAML1,RHOG,CDH4,UNC5C,EXT1,EPHB3,EPHA10,NOG,CNTN2,SLIT3,EFNA5,ROBO2,SEMA4B,PTCH1,SLIT1,SEMA4D,SEMA4A,EPHB4,SIAH1,PLXNB2,PLXNB3,L1CAM,BMPR2,CRPPA,PLXNA4,TMEFF1,EFNA4,FOXD1,TUBB3,LHX1,CYFIP1
GO:0006333 chromatin assembly or disassembly	137	-4.26546	1.38733e-05	0.00292823	PAF1,BAZ1B,RSF1,SMARCD1,SIRT2,MCM2,SMARCE1,SART3,BAZ2A,SMARCD3,KAT6A,ATRX,SUPT16H,SIRT1,MACROH2A2,SMARCB1,CABIN1,HIRA,SUV39H1,CTCF,OIP5,ASF1B,GRWD1,SMARCD2,ASF1A,MACROH2A1,PADI2,ARID1A,UBN1,SET,HELLS,NAA60,HJURP,H1-3,H2BC11,SOX9,HP1BP3,SMARCA4,HAT1,MAP1S,RRP8,H3-3B,NASP,ANP32B,HMGA1,SMARCC2,CDAN1,TP53,ITGB3BP,SHPRH,TLK2,HDAC8,MTA2,HIRIP3,SUV39H2,SMARCA5,KAT6B,UBN2,H2BC5,H4C8,MIS18A,CHAF1B,TAL1,RBBP4,H3-3A,HMGB2,CENPV,CHAF1A,H1-4,CHD3,PHF8,SMARCC1,BEND3,PARP10,SPTY2D1,H2BC4,NPM1,H2AW,H3C13,TSPYL2,H2BC21,H1-10,H2BC13,SMYD3,LMNTD2,NAP1L3,NAP1L2,NAP1L1,TSPYL4,H1-2,CENPP,H3-5,H2AX,NOC2L,H1-0,ARID2,TSPYL1,LIN54,HMGB1,IPO4,H2BU1,H4C3,H4C11,PHF2,H4-16,H2BC12,TLK1,CENPW,H3C14,H2BC18,H3C15,DAXX,BRD2,NAP1L4,DNAJC9,SETSIP,H2BC15,H2BS1,H4C15,H4C14,H4C12,H2BC8,H2BC6,H2BC17,H3C6,H3C1,H4C9,H4C5,H4C4,H2BC7,H3C7,H2BC10,H4C1,H4C2,H3C10,H3C2,H3C3
GO:0040007 growth	755	4.20287	1.39513e-05	0.00117376	SEMA3F,CFLAR,ARX,HOXA11,ZFX,ADIPOR2,CDKL3,PAFAH1B1,ST7L,JARID2,CDKL5,CDK11A,SPAG9,CD9,SEMA3G,ERCC1,SEMA3B,EXTL3,RUFY3,WWTR1,PRDM11,FHL1,VCL,RTN4R,TNC,ADRB1,NEDD4L,BCAR1,CYBA,FSTL4,FOXC1,CYFIP2,RC3H2,IL17RB,DCBLD2,CTDP1,YBX3,OGFR,SPHK2,NTN1,MAP2K4,PRKCQ,DIP2B,ASPM,FGFR2,KIF26A,RHOA,PRKCZ,HYAL2,FGFR3,IP6K2,RASGRP2,IFT80,TGFBR3,CDC42,ING3,EVC,DERL2,MAP3K13,GLI2,CDHR2,TSG101,ENO1,SEMA3A,SEMA3C,ACACB,RARB,SIRT6,JADE1,MAP2,ITCH,TP73,CEACAM1,DNM2,RIMS1,RAB21,SMARCA2,HSP90AA1,MEF2C,EPB41L3,SEMA5B,GSK3B,PALB2,ULK2,ZMPSTE24,ATRX,CTTN,WNT11,TMED2,GNAS,AURKA,ATRN,SLC23A2,KDM2B,ARHGAP4,LTBP4,SLC9A1,MUL1,NRCAM,SEMA6A,CAPN3,EZR,DPYSL2,TGFB2,HDAC6,TMEM38B,SEMA4G,TLL2,HSP90AB1,SIRT1,ABL1,NRP1,KLHL22,CRKL,MAPK1,PPM1F,SOX10,EP300,NIN,CGRRF1,LGMN,ALKBH1,SIX4,HIF1A,YY1,BRMS1L,GINS1,SGK2,NDRG3,STK4,SALL4,ADNP,MRGBP,PTK6,CSNK2A1,ADNP2,SMAD7,PSMD10,RBBP7,KLF5,NDRG4,SMPD3,NUBP1,SALL1,SYT17,RAB11A,SPG11,SGK3,NBN,CPQ,SFRP1,STK3,PPP1R13L,ERCC2,AMH,TLE5,URI1,TGFB1,PTPRS,MEGF8,PPP2R1A,CACNG7,COMP,DDX49,FKBP8,GSK3A,MTPN,HOXA5,BRAT1,COBL,EZH2,GLI3,EIF4H,LIMK1,LHX2,TGFBR1,APBA1,SH3GL2,DVL1,GATA3,PLEKHA1,PPP3CB,BMPR1A,LZTS2,KAZALD1,FGF8,TNKS2,ZMIZ1,LGI1,WNT3,ENO3,RAI1,KAT2A,PPP1R9B,RND2,PRKAR1A,TMEM97,WFS1,ZPR1,EIF4G2,SLC1A2,MDK,CD81,CAPRIN2,CYP27B1,TNS2,GLI1,CDKN1B,RASAL1,ING4,CHPT1,NEDD9,PPARD,MAPK14,WASF1,PTK7,SRF,DNPH1,VEGFA,GHR,BRD8,HBEGF,PPP2CA,WWC1,DBN1,BCL6,KPNA1,UBE3A,WNT5A,HYAL1,PLXNA1,CSPG5,CISH,WDR48,EIF4G1,TTL,EPB41L5,TFCP2L1,ITGA4,RTN4,HTRA2,FN1,IGFBP2,IGFBP5,SOS1,BCL9,PAPPA2,LAMTOR2,MAD2L2,LEPR,RGS2,KDM5B,PTCH2,RPS6KA1,PROX1,STK11,KIF14,NRP2,CREB1,SGK1,FOXO3,TRIM32,BCL11A,GPAM,WDR11,EPC1,SERP1,PLS1,SOCS2,PTK2B,RDH10,TBX2,ZNF639,PIK3CA,CXCR4,RBBP6,INHBA,CDKN2C,LRP1,STIL,MORF4L2,ACVR1C,EXOSC9,SLC12A5,TP53TG5,USP9X,CDKN1A,CPNE5,NRN1,BBS2,MT2A,BMP4,SOX9,MED1,FLRT3,MKKS,FLRT1,SBDS,STAT5A,SIX1,YEATS4,PIN1,KLF2,MACF1,SMARCA4,RNF6,PTPN12,POR,KRT17,SMO,HOXD13,EIF2AK4,INO80,SOX15,CDKN2D,PARP2,FGF13,GAMT,SH3BP4,APOE,BST2,UNC13A,GDF15,OLFM1,PAK4,EXOSC2,TRIM28,SESN2,PLXNA3,DUSP9,LATS1,PPT1,RFTN1,NINJ1,MAP1B,RARA,H3-3B,ARHGEF11,ATP8A2,LGR6,DCLK1,SPART,LARGE1,BTG1,IER3IP1,CCNB1,PSRC1,PTGFRN,NOTCH2,NGF,CDC73,RERG,LRP4,ANXA1,EPHA7,CGA,CDK4,ACVR1B,HEY2,TEC,SEMA4F,EMX1,CHRND,SERPINE2,DNAJB2,SPRY2,DBNL,CCM2,ACTL6A,GATA4,HLX,DAB2IP,NCBP1,CCN3,PLAA,TMEM8B,IGFBPL1,PIM1,KIAA0319,TAF8,SDCBP,DCUN1D5,YAP1,MAP2K5,RTF1,PAK6,ADAM10,STRA6,SEMA6D,PNPT1,PLCE1,SEMA7A,FGF2,KIAA1109,BMPR1B,PPP3CA,CLSTN3,LLPH,DUSP6,TCHP,ACVRL1,BRCA2,RB1,ESR2,FBLN5,PML,IQGAP1,FTO,NKD1,OSGIN1,AFG3L2,GATA6,TP53,RPTOR,RNF157,SMAD4,ERBB2,IGFBP4,SOD1,APP,AKT1,WDTC1,BARHL2,CREG1,CRABP2,ECM1,SEMA6C,DUSP10,ADAM15,ETNK2,SYT2,VPS54,MEIS1,CPNE9,VGLL4,GOLGA4,IGSF11,TMEM108,DCAF1,EAF2,SLIT2,PLAC8,CAMK2D,SFRP2,EGFR,NCAPG2,GPC3,BIN3,GINS4,LRP12,EBAG9,RSPO2,CDKN2A,C9orf72,SLC25A25,NOTCH1,ADM,PTPRJ,CELF1,TENM4,PAK1,LAMTOR1,EI24,CHEK1,TAOK2,HMGA2,ITGB1,ARID5B,LATS2,AKAP6,ADAM17,WWC2,SAV1,SPOCK1,GJA1,PELO,BCL2L11,ING1,SEMA3D,IMPACT,WNT3A,SORBS2,WNT7A,FLCN,ZFYVE27,FZD7,N6AMT1,TIAM1,SUPV3L1,GHRL,MMP14,CCNB2,AUTS2,GPAT4,CDA,CCAR2,STC1,HOXB13,RUNX1,ADIPOR1,G6PD,PRMT2,SPTBN4,SHC1,LY6E,CXCL16,SELENON,DRAXIN,DDR2,FLVCR1,KIF26B,PKDCC,DISC1,H3-3A,EN1,PDLIM5,MSX1,BNIPL,NPPC,PYGO2,IGFBP7,TRIM46,TGFBR2,NKX6-1,PTX3,RYK,UCN,BAP1,TKT,SPRY1,NIPBL,CITED2,TBX20,SHH,OSGIN2,CDK5,FXN,WRN,TTC8,ENOX2,COPS2,SGPL1,TAF10,NDEL1,PPIB,MESP1,SMAD3,PHB,ISLR2,SP2,IGF2,KMT2D,SERTAD3,HDGFL2,SEMA6B,E4F1,CTNNB1,RBPJ,GNG4,KCTD6,MFSD2A,ING5,SCNN1B,ING2,CDKN2AIP,STAT3,SEMA4C,AR,ATF5,THBS3,ADRB2,MINAR1,SIN3A,NPR1,CLIC4,WNT10B,ZFPM2,ALCAM,UBE2E3,USP47,CDK1,SMAD1,SEMA3E,ARMC10,SOCS6,AKAP13,S1PR1,INSR,SOCS5,NAIF1,CHST11,CHD7,HOPX,LPAR3,BCL2L1,CLSTN1,SLC25A33,BCL2,PTEN,LAMB2,NME6,ZMAT3,RARG,KAT5,BNC2,RAPH1,DAG1,HEG1,STAT5B,NET1,SPTBN2,AKIRIN1,SMAD2,CCDC85B,KDF1,RUVBL1,SFN,SPHK1,ANAPC2,CRLF3,RIMS2,MEX3C,FOXC2,BDNF,CDK5R1,BASP1,TYMS,ULK1,RPS6KA3,ARIH2,DMAP1,PLEC,ERBB4,EXOSC4,CTC1,CDH4,PTPN11,ALOX15B,SERTAD2,SOCS4,PAK2,GAS1,NPM1,SOX2,PHLDA2,PLAG1,DIPK2A,IST1,RGMA,RAD51B,EXT1,PLCB1,TSKU,GAS6,RUVBL2,NOG,TSPYL2,SLIT3,CSF1,POU3F2,SOCS3,MED12,WT1,SEMA4B,CIB1,NSMCE3,SOCS1,PRKN,MAPK11,ZFP36L1,PRAME,MORF4L1,PTCH1,NDUFA13,MAPT,PPARA,SLIT1,SHTN1,MT1X,TAF9B,MAGI2,TRPV2,SEMA4D,FAM122A,WNT7B,AGRN,DCUN1D3,ZP3,H3-5,NANOS1,OSTN,FZD9,KCTD21,ARID2,STK40,SEMA4A,NLGN3,XRCC2,COL27A1,ANXA6,SRC,DACT3,ADARB1,DIO3,DMBX1,ENPP1,PSAP,ATAD3A,ITSN2,MT1F,DDX39B,SLC9A6,DLL1,CTR9,SMURF1,ZNF830,MTOR,SELENOM,L1CAM,GDI1,GIGYF2,BMPR2,EHMT2,SLC44A4,HSPA1B,HSPA1A,MBD5,DDR1,RACK1,COLQ,MIR25,SYT3,CEP43,CSH2,SIPA1,NDUFS3,KCTD11,CPNE1,DDX3X,MIR17HG,PLXNA4,ERCC6,MCTS1,GPX1,TWF2,CDK11B,ACTN3,FMN1,SELENOP,PRKDC,EPPK1,EGLN2,LHX1,CYFIP1,SOCS7
GO:0008033 tRNA processing	124	-4.27208	1.42357e-05	0.00295292	ELAC2,SARS1,NSUN2,METTL1,TRIT1,TARBP1,KARS1,ADAT1,TRMT11,THUMPD1,FTSJ1,ELP1,HSD17B10,TRNT1,DDX1,RTRAF,METTL2A,TRMT6,AARS1,PUS7,OSGEP,RTCB,TRMU,ALKBH1,PRORP,CDK5RAP1,MTFMT,DTWD1,POP1,TRMT1,POP4,DUS4L,PTCD1,TRDMT1,ELP4,PUS3,THG1L,THADA,TRMT1L,TRMT13,METTL8,MOCS3,AARS2,RPP40,TRMT5,OSGEPL1,GTPBP3,GRSF1,ELP3,THUMPD3,ANKRD16,ELP2,MTO1,NAT10,TRMO,ALKBH8,THUMPD2,SSB,ELAC1,DUS3L,CTU1,TPRKB,TRMT10A,FARS2,CDKAL1,RPP30,TRPT1,QTRT2,RPP38,TSEN2,DPH3,TRMT44,WDR4,POLR3K,TYW3,PUS10,TYW5,RPP14,ELP6,LSM6,RPP25L,METTL2B,C9orf64,TRMT10B,RPUSD4,TRUB1,TRMT61A,URM1,DUS2,POP5,LCMT2,DTWD2,DUS1L,PUSL1,ELP5,TSEN34,TRMT61B,TP53RK,POP7,CLP1,TRMT112,TRMT10C,CTU2,ZBTB8OS,PUS1,DALRD3,WDR6,NSUN3,RPP25,TSEN54,TRMT12,BCDIN3D,TRMT2B,ADAT2,LAGE3,KTI12,TSEN15,TYW1,METTL6,QTRT1,ADAT3,NSUN6,TRMT9B,TYW1B
GO:0007411 axon guidance	192	4.23602	1.42738e-05	0.00119255	SEMA3F,PLXND1,ARX,MYCBP2,ETV1,PAX6,SEMA3G,FYN,LYPLA2,ANOS1,SEMA3B,NRXN3,TRIO,EPHA3,LAMA3,LAMC2,NGFR,NTN1,PRKCQ,NEO1,PLA2G10,EPHA8,CRMP1,GLI2,NOTCH3,SEMA3A,SEMA3C,PLXNA2,USP33,OPHN1,SEMA5B,IGSF9,EFNB1,NRCAM,SEMA6A,DPYSL2,SEMA4G,NRP1,EFNA2,RPS6KA5,BMP7,LAMA1,FZD3,NOVA2,MEGF8,SCN1B,DLX5,HOXA2,EPHB6,GLI3,LHX2,DVL1,GATA3,UNC5B,FGF8,LGI1,WNT3,EFNB3,NECTIN1,VEGFA,UNC5A,WNT5A,RPL24,PLXNA1,SOS1,EPHA4,ARTN,NRP2,KLF7,LHX4,EGR2,LRP1,EFNB2,VASP,FLRT3,BCL11B,RAC2,SMO,FEZF1,CHN1,PALLD,LAMA5,PLXNA3,VSTM2L,LGR6,EPHB2,NOTCH2,EPHA7,SEMA4F,PLXNC1,RAC1,NKX2-1,NIBAN2,TUBB2B,SEMA6D,MYPN,SEMA7A,BMPR1B,RNF165,SMAD4,ERBB2,APP,NTN5,EPHA2,LHX9,SEMA6C,EFNA3,GDF7,BOC,SLIT2,GFRA3,EPHA1,NFIB,NOTCH1,VAX1,NCAM1,FEZ1,YTHDF1,SEMA3D,ROBO3,WNT3A,ENAH,EPHB1,KIF5A,NPTN,DPYSL5,ISL2,ARHGAP35,KALRN,NTN3,DRAXIN,NEXN,NFASC,RYK,PLXNB1,SHH,CDK5,GBX1,TTC8,RET,SEMA6B,KIF5C,GBX2,GDNF,SEMA4C,EFNA1,PTK2,ROBO1,ALCAM,B3GNT2,SEMA3E,EMB,KIF5B,FEZ2,LAMB2,BSG,DAG1,PTPRM,FOXG1,BDNF,CDK5R1,DSCAML1,RHOG,CDH4,UNC5C,EXT1,EPHB3,EPHA10,NOG,CNTN2,SLIT3,EFNA5,ROBO2,SEMA4B,PTCH1,SLIT1,SEMA4D,SEMA4A,EPHB4,SIAH1,PLXNB2,PLXNB3,L1CAM,BMPR2,CRPPA,PLXNA4,TMEFF1,EFNA4,FOXD1,TUBB3,LHX1,CYFIP1
GO:0045653 negative regulation of megakaryocyte differentiation	15	-4.98597	1.81546e-05	0.00370199	PRMT1,GABPA,H4C8,CIB1,H4C3,H4C11,H4-16,H4C15,H4C14,H4C12,H4C9,H4C5,H4C4,H4C1,H4C2
GO:0051128 regulation of cellular component organization	1871	4.1317	1.83985e-05	0.00152657	GCLC,SEMA3F,BAD,HECW1,MAD1L1,CFLAR,SARM1,POLDIP2,PLXND1,FKBP4,KDM1A,ARHGAP33,ZMYND10,CDC27,DVL2,UPF1,SLC25A5,DHX33,WDR54,ABCB4,MYCBP2,ITGA3,ABCC8,AP2B1,TAC1,CX3CL1,RALA,BAIAP2L1,FARP2,ARHGAP44,SCIN,ADIPOR2,CDKL3,MARK4,PAFAH1B1,ST7L,MYLIP,NOX1,CDKL5,CDK11A,SPAG9,SS18L2,PKD1,RHOBTB2,TENM1,ZNF207,SEMA3G,FUZ,HFE,FYN,PLAUR,ANLN,BRCA1,ERCC1,SEMA3B,EXTL3,EHD3,DDX11,TACC3,WAS,BID,STMN4,RALBP1,RUFY3,CNTN1,PHLDB1,PRDM11,MNAT1,MRE11,SPAST,FHL1,ZDHHC6,PLEKHO1,EHD2,NR1H3,VIM,CD44,PRKCH,ANK1,BAK1,GRN,IFT88,LRRC7,TMSB10,SH3YL1,VCL,CUL3,CLEC16A,ZFYVE16,PNKP,SPDL1,RTN4R,PHF23,PARP3,CAPG,AP2S1,CUL7,EPHA3,HSPA5,GPM6B,TPR,MAP4,VPS13D,NEDD4L,ARHGEF5,LIMA1,MAPK9,BCAR1,PIK3CB,CYBA,FNIP2,FSTL4,ANAPC4,PHPT1,SDCCAG8,CYFIP2,EIF2AK2,USP36,IL17RB,DCBLD2,ATG5,CAMK2B,CROCC,RIOK2,DGKG,CTDP1,OGFR,LZTS1,NCKAP1,TNK2,LTK,WAPL,SEZ6,SPHK2,ADCK1,RNF4,LIMCH1,ABCA7,SNCAIP,NTN1,SNAP91,SLK,PRKCQ,CDK13,DIP2B,NGEF,KIF26A,ARFGEF1,MYO9A,TNFRSF1A,RHOA,PRKCZ,ROCK1,HYAL2,HDAC4,RASSF1,TBC1D25,GRIPAP1,IP6K2,RASGRP2,SIRT2,PPP2R5B,VPS35,DRD4,NEDD4,PFN2,SPTB,SMG6,GBA2,CSNK2A2,CDC42,NCK2,MAP4K4,WDR1,RPS6KA2,TRIP13,PRKACA,ADGRL1,TFRC,SREBF1,RHOBTB1,MARK2,CHFR,CRMP1,DERL2,XRCC1,MCM2,FERMT2,MAP3K13,PICALM,CLASP1,CDHR2,TSG101,SCARF1,LMAN1,ENO1,ARHGEF10L,SEMA3A,SEMA3C,CELSR1,ADD2,FSCN1,PLD1,DLG1,RAB7A,PTPN23,PLXNA2,SPAG5,ANKRD13A,GPC4,CAMSAP3,RAP1GAP,MAP2K7,DGKD,CTTNBP2,IL4R,PAK3,SIRT6,ACTN2,CAPZB,JADE1,MAP2,TIGAR,VDAC3,CBFA2T2,ITCH,XRCC5,SAR1A,RAPGEF3,CEACAM1,OPHN1,CARMIL1,DNM2,RIMS1,RAB21,SMARCA2,CHRNA3,PSEN1,HSP90AA1,NDC80,MEF2C,JMJD4,ATP8B1,EPB41L3,SEMA5B,GSK3B,XPO1,ULK2,CYLD,CHMP2B,ZMPSTE24,SSH1,COL16A1,MAPRE3,ATRX,MAP3K4,IGSF9,RRN3,CTTN,WNT11,DDHD2,CHMP5,HUWE1,ZW10,MTMR2,PPP1R15A,BAX,PSMC5,OGFOD1,ADD1,DNM1L,AURKA,ASAP3,TPX2,KIF9,ARHGAP28,MAVS,LZTS3,MAPKAPK5,P2RX7,ANAPC5,SLC23A2,KDM2B,PXN,ARHGAP4,LTBP4,SLC9A1,ICAM1,MUL1,PLEKHG2,NRCAM,ITGA6,TF,SCFD1,HNRNPC,TINF2,SEMA6A,EZR,DPYSL2,TGFB2,HDAC6,CDC6,CDC23,SEMA4G,TMEM14A,SIRT1,ABL1,SH3GLB1,NRP1,STX1B,SETD1A,CDC34,CDHR5,RASSF7,PALM,KLHL22,CRKL,MAPK1,PPM1F,PLA2G3,SH3BP1,LGALS1,TRIOBP,TFIP11,PICK1,FBXO7,PACSIN2,BIK,TSPO,PDGFB,MTMR3,MIEF1,MYH9,KCTD17,EP300,PRMT5,CDKL1,NIN,PSMC6,DDHD1,CGRRF1,RIN3,PPM1A,SIX4,HIF1A,YY1,NFATC4,MMP9,ZMYND8,SGK2,NDRG3,NFATC2,ADNP,PFDN4,BMP7,RAE1,CTSZ,ARFGAP1,PTK6,SPEF1,CSNK2A1,FERMT1,MAPRE1,CHMP4B,CST3,PPP1R16B,SYNDIG1,ADNP2,METTL4,CEP76,SMAD7,MIB1,RIOK3,PSMD10,MID1,NAA10,RBBP7,FMR1,PQBP1,SYTL4,KLF5,STK24,ARHGEF7,RGCC,CORO1A,MAPK3,DHODH,CTCF,ACD,NDRG4,HAS3,SMPD3,NPRL3,NECAB2,COTL1,TSC2,METRN,FBXO31,STUB1,NUBP1,EEF2K,PIEZO1,GSPT1,SYT17,CCP110,CORO2B,RAB11A,EHD4,TJP1,BMF,SGK3,ZDHHC2,NBN,SFRP1,LAPTM4B,IKBKB,ARHGEF10,BNIP3L,TUBB4A,PIH1D1,ARHGEF18,SLC17A7,SF3A2,MED25,SYDE1,URI1,PDCD5,ANKRD27,AKT2,FSD1,CLIP3,FZR1,BBC3,TGFB1,NOP53,NAPA,PTPRS,MEGF8,CARD8,RASIP1,PPP2R1A,CACNG7,RAB3A,CRTC1,DDX49,SCN1B,GSK3A,GRIK5,CBLL1,MTPN,CAV2,CAV1,MET,DNAJB6,BRAT1,SSBP1,HOXA13,COBL,STX1A,WASL,TFR2,SERPINE1,TMEM106B,EZH2,SFRP4,AEBP1,LIMK1,TGFBR1,DNM1,RIC1,KANK1,NCS1,TESK1,MPDZ,RAPGEF1,SETX,SH3GL2,ABCA2,ABHD17B,DVL1,GATA3,MAPK8,PPP3CB,KAZALD1,FGF8,TNKS2,NEURL1,STN1,DKK1,PPIF,LGI1,TBC1D12,GIT1,WNT3,TRIM37,PFN1,KAT2A,RAB5C,PPP1R9B,VAT1,RND2,DUSP3,PRKAR1A,EFNB3,RANGRF,VTN,IFT20,TMEM97,PMP22,UNC119,TMEM33,SLAIN2,USP46,CRACD,FBXW7,RAPGEF2,PPARGC1A,HSPA8,EHD1,OSBP,CHORDC1,ANAPC15,EIF4G2,IL10RA,BIRC2,CBL,NECTIN1,MDK,CORO1C,CAPRIN2,CAMKK2,CYP27B1,TRPV4,ARPC3,RAD51AP1,CUX2,CDKN1B,RASAL1,TBC1D30,CAND1,RAB5B,MDM1,CNOT2,CHPT1,C2CD5,MAK,RIPOR2,UST,FBXO5,PPARD,MAPK14,MDGA1,WASF1,SMAP1,NR2E1,SNX3,FIG4,PTK7,SRF,CUL9,DNPH1,DUSP22,TMEM30A,SENP6,VEGFA,TTK,PFDN1,HBEGF,SPARC,IK,ARSB,CNOT6,GOLPH3,RAD1,RAD50,PPP2CA,MACROH2A1,DPYSL3,DBN1,CRBN,BCL6,FAM162A,UBE3A,CEP70,XRN1,KAT2B,PDCD10,WNT5A,ECT2,HYAL1,NPRL2,FXR1,PLXNA1,CISH,GORASP1,EIF4G1,DGUOK,TTL,PIKFYVE,ACTR3,EPB41L5,SNX17,APC2,TLX2,SPTBN1,RTN4,HTRA2,CCDC88A,FN1,IGFBP5,CCT4,CHMP3,STK25,RAB3GAP1,SDC1,RND3,AAK1,TRAK2,SUMO1,NFE2L2,EPHA4,ALMS1,PRRX1,MARK1,PAPPA2,WRAP73,PARK7,OPRD1,RAP1A,CAPZA1,SFPQ,ARHGEF2,LAMTOR2,MAD2L2,DNAJC6,RGS2,PLEKHM2,ADGRL2,PADI2,RAB29,P3H1,CDC20,PTCH2,VAMP4,STMN1,NEK2,RPS6KA1,PROX1,CENPF,STK11,KIF14,CAMSAP2,NRP2,CREB1,CNR1,SGIP1,SGK1,CCN2,RAB3GAP2,WDR35,UBE2B,ITGB1BP1,TRIM67,ABITRAM,GLE1,CNTRL,TRIM32,NEK6,VPS4B,YLPM1,TGFB3,RHOQ,FKBP1B,FAM98A,BCL11A,CRIPT,SLF2,ARMH3,DUSP1,TCP1,MTRF1,DNAJC15,ETF1,PLS1,SOCS2,CLU,SORBS3,PTK2B,PPP3CC,TEX14,TENT4B,KIF18A,ZNF639,PIK3CA,GPSM2,CXCR4,ZNF205,ODF2L,SEPTIN7,HNRNPA2B1,INHBA,ZWINT,CDKN2C,ATF1,NCKAP1L,PFDN5,LRP1,STIL,HJURP,EXOSC9,OBSL1,PREX1,ARHGAP40,SDC4,SNAI1,PMEPA1,TP53TG5,ATP8A1,PACSIN1,MAD2L1BP,CDKN1A,CPNE5,RREB1,RAB17,CNOT1,RAP2A,EFNB2,BMP4,SOX9,THOC2,C3,EML2,VASP,NAPB,BMP2,FLRT3,MKKS,DSTN,NCLN,ID1,XRCC3,PCID2,LRFN3,THRA,BECN1,SIX1,DLGAP5,HSPA2,RHOT1,MAP2K2,TRAF2,RAP1B,PIN1,PKMYT1,MACF1,SMARCA4,TICAM1,RNF6,AKAP9,HIP1,STYXL1,GNAI1,LRFN1,YWHAH,CDC42EP1,BAIAP2L2,RAC2,LIF,KRT17,POT1,PODXL,MKLN1,CHN1,PSMG2,ARHGAP22,CGNL1,TMOD2,TTBK2,INO80,VPS13C,ATP1B2,FXR2,CDKN2D,BCL2L2,AJUBA,PARP2,FGF13,ABHD17A,GNL3L,SH3BP4,LDLR,CDC16,APOE,APOC1,KIF1A,BST2,COLGALT1,SNX9,RTN4IP1,ARPC1B,UNC13A,MAP1S,GDF15,OLFM1,CAMSAP1,COL5A1,CALY,PAK4,EXOSC2,CHMP2A,TRIM28,SESN2,ATP5IF1,CLIP1,HIP1R,SHFL,DNMT1,DKC1,PLXNA3,LATS1,EPS8L1,GFAP,CHMP1A,PPT1,ABCB7,TBC1D5,RBSN,NR1H2,LRRC4B,DIAPH1,ACAP3,PPFIA1,NPHP4,MAP1B,TOP2A,ZNF304,RHPN2,LGALS3,DNAJB1,RAF1,PPARG,ARFIP2,PRKAA1,INPP5K,SERPINF1,TBC1D14,H3-3B,EIF5A,DLG4,TERF2,SNAP25,PTPRA,NES,ARHGEF11,SYT11,PATJ,CPLANE2,ATP8A2,WASF3,SPART,EPHB2,SLF1,MORC2,BTG1,SWAP70,NUMB,IER3IP1,CCNB1,CAMK1,KATNBL1,PSRC1,NOTCH2,NGF,SPIRE1,PPHLN1,KIDINS220,ROCK2,CDC73,RERG,LRP4,FHOD3,PDGFRA,DZIP1,ETS1,APC,ANXA1,USP30,HRK,EPHA7,NAT10,CAPRIN1,CD63,AVIL,PAN2,ESPL1,HNRNPA1,ACVR1B,AHI1,PKIB,SEMA4F,CCT7,MDM2,FHOD1,ITM2C,SERPINE2,DNAJB2,USP44,SCYL2,PLXNC1,APPL2,PCDH8,CKAP2,TBC1D4,BORA,SPRY2,LCP1,SETDB2,RAC1,DDX56,DBNL,ABHD17C,CALCOCO2,NMT1,SKIL,BIN1,STAM,KLF4,TOR1A,TMOD1,DAB2IP,STXBP1,CDK5RAP2,NCBP1,ARPC5L,ENPP2,MYC,CCN3,PLAA,DMRT1,IGFBPL1,KIAA0319,FLOT1,ATAT1,MGARP,FCHSD2,ARRB1,NUMA1,SDCBP,SORL1,DCUN1D5,YAP1,RDX,MAP2K5,THBS1,NUSAP1,PARP6,ITPKA,SMAD6,ADAM10,SEMA6D,SPTBN5,FNBP1L,DYNC2LI1,ACTR2,PREB,EMILIN1,TRIM54,ATAD1,ARL3,KIF20B,PLCE1,ZNF365,TET1,HECW2,ABI2,ITGAV,MNS1,TMOD3,SEMA7A,ARHGAP24,AP1AR,HNRNPD,KIAA1109,BMP2K,G3BP2,SEPTIN11,SCARB2,CNOT6L,CENPE,EGF,PPP3CA,CLSTN3,PEX5,AMIGO2,PPFIA2,TCHP,ACVRL1,NABP2,RB1,RHOF,SLAIN1,ESR2,STON2,FBLN5,WARS1,DNAJA4,TPM1,IGF1R,PIF1,BBS4,PML,IQGAP1,SH3GL3,PARN,ARHGAP17,KATNB1,NOL3,OSGIN1,RHOT2,DEF8,TOM1L1,SSH2,CLTC,BCAS3,ARRB2,TP53,ARHGDIA,ANAPC11,TBCD,RPTOR,RNF157,CEP131,SMAD4,PMAIP1,RETREG3,ERBB2,MIEN1,IGFBP4,SH3GL1,TRPM2,APP,AKT1,CARM1,EVI5L,ACP4,RPL13A,EPHA2,ARHGEF19,PLK4,PTPRF,LMO4,BARHL2,PFDN2,CRABP2,ABL2,PRUNE1,SETDB1,CERS2,SEMA6C,ADAM15,SNAPIN,HAX1,ARF1,PARP1,SYT2,RHOB,WDPCP,NPHP1,RALB,LNPK,TMEFF2,CPNE9,VGLL4,RAB5A,DYNC1LI1,GOLGA4,IQSEC1,PTPRG,PHLDB2,ATG3,RUBCN,EAF2,SLIT2,DGKQ,SNCA,CAMK2D,NAF1,SFRP2,ADAMTS16,MYO10,PLK2,PIK3R1,IQGAP2,RASA1,PAM,GTF2H2,FBXO38,G3BP1,CPLX2,TBC1D7,TBC1D7,LRRTM2,DCDC2,TTBK1,TPBG,PHIP,ARHGAP18,DYNLT1,TIAM2,EGFR,CDCA5,CCT6A,TLK2,EPHA1,MSN,HDAC8,SNX12,DOCK11,GPC3,MCPH1,HMBOX1,BIN3,TERF1,EBAG9,VLDLR,CDKN2A,C9orf72,NTRK2,GSN,SURF4,LRSAM1,NOTCH1,USP6NL,CAMK2G,ANKRD1,ADD3,MKI67,SSRP1,PTPRJ,PAK1,RPS3,ATM,LAMTOR1,EML3,EI24,CHEK1,FEZ1,ESAM,TBX6,TAOK2,MPP7,TIRAP,GPM6A,CCT5,DIXDC1,PIP4K2A,SLC7A11,DLG5,TWF1,AKAP6,NEK7,FER,EPS8,ADAM17,SLC25A4,BICD1,SACS,CENPJ,FBXO4,SPOCK1,JMY,HOMER1,TRIM36,PAN3,PLEKHH2,GJA1,SAR1B,FARP1,DAB2,BCL2L11,ANAPC1,BMP6,HNRNPU,CYRIB,ASAP1,ING1,PTPRD,SEMA3D,IMPACT,TNIK,WNT3A,CCSAP,BUB3,WNT7A,FLCN,SKA1,EPHB1,PROM2,ZFYVE27,MOV10,RHOC,VBP1,GRIP1,MCU,WHAMM,N6AMT1,CCT8,TIAM1,SCAF4,SUPV3L1,NPTN,BAG4,NSMCE2,LHFPL4,BUB1B,GHRL,SMG1,LRP8,MMP14,FZD1,KIT,APPL1,DYRK1A,LDLRAP1,GRHL3,NCK1,TMSB15A,WASF2,CLSTN2,GPRASP2,AUTS2,CDC25C,TMSB15B,PPP1R9A,F11R,CDA,PINK1,DMTN,CCAR2,FBXW5,SYNJ1,RUNX1,ADIPOR1,ATP13A2,ACE,TPPP3,CARMIL2,ARHGAP35,CALM3,ABCG1,G6PD,SPTBN4,BRSK1,TAOK1,VPS11,CHRNB2,LMNA,UBQLN4,FGFR4,VPS28,ALKBH4,SQSTM1,DVL3,AP2M1,NPHS1,SHANK1,CXCL16,CCNF,NEU3,STX5,LRP5,TAL1,PRKAA2,FBLIM1,DRAXIN,PDPN,WNT4,OMA1,NEXN,NTNG1,WDR63,GFI1,ARPC5,DDR2,CAPN2,DISC1,H3-3A,PDLIM5,MSX1,TMOD4,CDC42EP3,TGFA,FZD5,PAQR3,CLDN1,LMOD1,IGFBP7,TRIM46,ARPC2,CCT3,SERPINI1,CLASP2,PRKCI,EIF5A2,SPICE1,NKX6-1,ATXN7,RYK,UCN,KIF15,FYCO1,BAP1,PRKCD,GNL3,TASOR,LRPAP1,MELTF,PLXNB1,CAMKV,MAD2L1,MAP9,ARFIP1,ICE1,ITGA2,F2RL1,RHOBTB3,RICTOR,ANKRA2,SEPTIN8,STXBP5,TBX20,PTTG1,CHMP4C,DLC1,RAD21,SPIDR,OSGIN2,GPER1,CDK5,YWHAZ,TMEM67,WASHC5,SYK,FXN,HNRNPK,MID1IP1,CLDN3,ATP7A,VCP,SLITRK5,CFL2,SKA3,ARF6,TTC8,DACT1,VDAC2,GHITM,ENTR1,TSC1,STOX1,RET,NSMF,PACSIN3,MOAP1,C1QL3,CEP295,JAM3,RAB8B,BAG5,CCT2,SMPD1,APBB1,C11orf65,ATMIN,HDGFL3,TMEM135,NDEL1,CENPV,B2M,BMERB1,TERF2IP,PLK1,PIP4K2C,SMAD3,MAP1A,MAPRE2,PHB,ISLR2,CRK,IGF2,ACAA2,PRRT2,CDT1,TUBA1A,SERTAD3,AXL,CDC42EP5,DAPK3,HDGFL2,SEMA6B,SERPINF2,CDK2AP2,MLST8,ABCA3,NLRC3,CTNNB1,ULK4,RAB4A,SETD5,GNG4,ARF4,MFSD2A,RAB31,FEN1,CDKN2AIP,ADAM9,AXIN2,LDLRAD4,SEMA4C,SHOX2,STX18,SPRY3,CEP120,STXBP6,MFF,CPLX1,MAP2K1,MECP2,ROR2,AR,ATF5,UBE2V2,GSG1L,RSPO1,PRELID1,EFNA1,ADRB2,MINAR1,SIN3A,PTK2,PTPN9,NPR1,SDC2,CLIC4,CCDC8,ZEB2,ANTXR1,BUB1,RAC3,LIMS1,NLGN1,TAPT1,ROBO1,WNT10B,FRMPD4,NLGN2,CNTROB,USP47,PDCD6IP,SETMAR,SEMA3E,CD14,ARL6IP1,CDH2,STAT2,SYT9,KIF5B,AKAP13,TRIAP1,MTSS1,TANC2,HAS2,S1PR1,FEZ2,MTM1,INSR,PRKCE,NAIF1,TPPP,APLN,LPAR3,PTGER4,NEUROD2,MAP6,BCL2L1,CLSTN1,SLC25A33,ENC1,ATF7IP,BCL2,KNDC1,EXOSC10,MLLT3,TRAPPC12,PTEN,PRNP,SRGAP2C,SYNPO,RAB33B,NME6,MTBP,MBOAT1,SYNPO2,HCFC1,RND1,EFEMP2,WASHC2C,CORO1B,CFL1,DCP2,SSH3,ANKRD13D,MYD88,PHF8,LRRN3,TNKS,NDNF,DAG1,INSM1,DAB1,PEAK1,SNX33,LRFN4,HAP1,NET1,SPTBN2,ADCY6,LIG4,ZWILCH,CNTNAP2,AKIRIN1,BRSK2,RESF1,HRAS,CEP135,FZD4,RAB1B,DHX36,FBXW8,ATR,UBE2C,PPM1E,PARL,CKAP5,CHRNA7,MCTP1,ERCC4,CCDC85B,RMI2,TOM1L2,MTLN,NR2F1,AURKAIP1,SFN,BAIAP2,LRRN1,NUPR1,TMEM39A,SPHK1,BNIP3,ANAPC2,CDC26,CRLF3,RIMS2,BDNF,BOK,CDK5R1,RUFY1,SMCR8,RHOG,EPS8L2,ANO6,ULK1,RPS6KA3,MIEF2,IRX3,RABEP2,GBA,CD151,FLII,GRB2,PDE4DIP,GEN1,CTNNBIP1,PARP10,EXOSC4,GAK,CTC1,AURKB,RCC2,SPTY2D1,CALR,CDH4,PTPN11,GATA2,PLD6,CDC42EP4,MYADM,SERTAD2,GPBAR1,BBS10,RCC1,HCLS1,PAK2,MAP6D1,SCRIB,OXTR,MAPK15,NPM1,TMEM102,WASHC1,AMIGO1,GPR3,ADGRB1,SLC2A4,IST1,CREB3L2,RGMA,CEP97,FES,LIMK2,CSF1R,EPHB3,TRAK1,PLCB1,SKA2,TSKU,ANXA2,CAMK1D,NEB,GPC6,KREMEN1,BTBD9,IQGAP3,ACTG1,DENND5A,CLDN5,CNTN2,TSPYL2,PRKD1,SLIT3,EFNA5,PLA2G6,SS18L1,KNTC1,POU3F2,SEPTIN9,CDCA2,FAM110C,ATL3,TMED9,WT1,ROBO2,SEMA4B,CIB1,FAF1,HSF1,INPP5J,CDK10,GAS2L1,PRKN,ROR1,L3MBTL1,LMNTD2,NTF3,DRG1,ANKFY1,RTN4RL1,BICD2,PLK5,NDUFA13,AIDA,CCDC84,NF2,ARAP1,PDE2A,TRABD2A,MAPT,RTN4RL2,PPARA,KANK3,SLIT1,SHTN1,TAF9B,MAGI2,SIRT7,IFT140,USP7,ISG15,TRPV2,SEMA4D,EIF4EBP1,FAM122A,UBQLN2,AGRN,DCUN1D3,C15orf62,PEAK3,H3-5,CLN3,NANOS1,OSTN,FZD9,SLX4,LRRK2,ALKAL2,HMGB1,IL1RAP,SEMA4A,MPHOSPH8,TUBB,NLGN3,NTNG2,PTPN1,EVL,ANAPC7,AFAP1,PLXNB2,HDAC2,ALKAL1,CD47,FLNA,AP2A1,GMFB,DYNC1H1,SRC,PIWIL2,SYNGAP1,SVIL,DACT3,HTT,STMN3,PDGFA,SLC2A10,SIPA1L1,ENPP1,DPP4,SPTAN1,PHF2,S100A10,ATAD3A,OCLN,CYRIA,MYO1C,KIF13B,PLCG2,FCHSD1,DNM3,CCDC151,MARCHF5,CD2AP,LPAR1,SVIP,UVRAG,ITSN2,DDX39B,ARC,TLK1,CALM1,TOGARAM1,DLL1,ANKRD13B,UNC13B,LDB1,SMURF1,PLXNB3,MTOR,SCAMP5,LRIG2,INPP5F,OPA1,TOX,SMC5,PRMT6,CAPZA2,L1CAM,SREBF2,SMG5,INF2,GDI1,TRAF3IP1,RUFY2,BMPR2,PFDN6,NBDY,RNF5,PJVK,EHMT2,SLC44A4,HSPA1B,HSPA1A,APOM,PPP1R10,DDR1,RACK1,TRIM27,ATXN2,DCTN1,SPIRE2,TMSB4X,LCMT1,ITSN1,COLQ,STK38L,SYT3,NUP62,CEP43,SCAF8,TCTEX1D2,MLLT11,LCAT,GPC2,SIPA1,ARL2,VDAC1,NDUFS3,NCKIPSD,SLC35F6,FIS1,DDX3X,FNIP1,PAM16,TENM3,PPP3R1,PLXNA4,RAB6C,CERS1,CPTP,PLEKHM1,STMND1,GPX1,MCIDAS,RBM14,NME1,PDXP,ARPC4,ARPC1A,PISD,ARPIN,STON1,STMP1,NAA80,NME2,PGAM5,TWF2,CDK11B,FMN1,CHCHD10,SHANK3,EIF5AL1,LYN,PINX1,CHMP4A,BRK1,CHMP1B,CUX1,RTEL1,ITGB3,IKBKE,SEC22B,TRABD2B,EGLN2,GAS2L2,DOC2B,CYFIP1,PRAG1,PIP4K2B,SRCIN1,NEFL,MYO19,IQCJ-SCHIP1
GO:0051173 positive regulation of nitrogen compound metabolic process	2442	4.12725	1.86635e-05	0.00153795	GCLC,NFYA,ANKIB1,BAD,HECW1,ALS2,CASP10,CFLAR,KDM1A,CAMKK1,CALCR,DVL2,UPF1,HOXA11,DHX33,CREBBP,KMT2E,SOX8,MYCBP2,CRLF1,OSBPL7,ZNF263,CX3CL1,KDM7A,ETV1,DBF4,PAF1,ADIPOR2,NOS2,PAX6,TEAD3,MYLIP,E2F2,JARID2,SS18L2,MPND,CRY1,NFIX,PKD1,MED24,TENM1,POMT2,MLXIPL,RANBP9,SPRTN,CD4,HFE,FYN,AKAP8L,PTBP1,DPF1,PLAUR,BRCA1,ERCC1,MBTPS2,CALCOCO1,PSMC4,NUB1,RNF14,DDX11,GPRC5A,SLC30A9,YAF2,WAS,BID,RALBP1,CNTN1,SLC11A1,WWTR1,PRDM11,CD74,ZFP64,MNAT1,SAMD4A,RUNX3,MRE11,RNF10,RB1CC1,BIRC3,HSF2,NR1H3,KPNA6,VIM,FAS,CD44,IFNGR1,POU2F2,SNX1,ARNTL2,BCLAF1,BAK1,GRN,ARID4A,PIAS1,MAP2K3,RNF19A,RFC1,CUL3,FLT4,CDH1,SOX30,PNKP,PHF23,PARP3,THAP3,MED17,BARX2,DCUN1D1,ZIC2,HSPA5,RSF1,KITLG,RFC2,ARID1B,NEDD4L,FOXP3,HEXB,ARHGEF5,MAPK9,HERPUD1,RAD51,FNIP2,ALX4,THRAP3,PTPRN,FOXC1,FAM168A,KCNH2,CYFIP2,TAB2,KMT2C,RC3H2,SOAT1,PITHD1,MTA3,USP13,PPP1R12A,ATP2B4,RIOK2,YBX3,WNK1,CCAR1,TNK2,GPBP1,ZNF112,BICRA,SPHK2,U2AF2,RNF4,CASP8,LIMCH1,DLX3,NGFR,HIPK2,RFXANK,TMEM161A,EYA2,SBNO2,TAF11,AP3D1,ZNF76,ERBB3,KARS1,MAP2K4,PRKCQ,CDK13,FOXJ2,YBX1,PPP2R5A,ELAVL1,DIP2B,SMARCD1,NFYC,ATXN3,FGFR2,ARFGEF1,ZFAT,KLF6,TNFRSF1A,PKM,DHX29,TP53BP1,RHOA,PRKCZ,ROCK1,CBFB,HYAL2,HDAC4,FGFR3,MEF2A,TFE3,PSME4,SIRT2,PPP2R5B,PITX1,NUCKS1,VPS35,BCL3,RORA,DRD4,PLA2G10,NEDD4,LRP6,PFN2,FGF22,FSTL3,ZXDC,JMJD6,PABPC1,NCK2,BUD23,TCF3,TRIB2,DAZAP1,HLTF,PDCD2,ACTN1,TFRC,SREBF1,UBE2D1,MARK2,CHFR,NFATC3,FBXW11,XRCC1,PDE8A,SMARCE1,KDM5A,FERMT2,PTGS2,MAP3K13,PICALM,NSF,GLI2,TEAD2,TSG101,ATP2A3,ENO1,MYDGF,GRAMD4,FOSL2,PLD1,DLG1,RAB7A,SART3,PAX2,EXOSC7,MLH1,TRAF4,MAP2K7,RARB,NFKB2,PAK3,EXOSC5,SIRT6,ACTN2,JADE1,FGFR1,FBLN1,ARAF,UBE2K,TIGAR,HOXA9,MLLT10,ZCWPW1,NRDC,TNRC6C,ITCH,TP53INP2,TP73,TOLLIP,THOC1,XRCC5,RAPGEF3,SENP1,DNM2,KEAP1,RFX3,RIF1,SLC4A4,SMARCA2,MID2,SRCAP,CHRNA3,PSEN1,HSP90AA1,MEF2C,CDC14B,LRP2,JMJD4,SMARCD3,STRADB,PGR,CCNT2,DLG3,GSK3B,KAT6A,TUT7,DIS3,PIBF1,TDRD3,NUFIP1,REST,NCOA1,MAPRE3,ATRX,MECOM,HACE1,MAP3K4,WNT11,DIMT1,RBM22,HUWE1,PPP1R15A,BAX,ATXN7L3,PSMC5,UIMC1,RTRAF,TFAP2C,AURKA,CASS4,CNOT3,KHSRP,DNMT3B,TPX2,DOCK3,FKBP1A,MAVS,TESC,SNX5,MAPKAPK5,P2RX7,LHX5,TASP1,GCN1,ERP29,NOS1,FUS,SLC9A1,CCNK,ICAM1,MUL1,TFAP4,THPO,ZNF268,TNRC6A,NAT14,OSBPL8,NLRC4,ITGA6,TF,NLRP1,PSME1,PPP2R3C,CEBPE,HECTD1,SUPT16H,CAPN3,EZR,AGO1,CLSPN,TGFB2,COMT,HDAC6,CDC6,MSH2,SH2D3C,BAMBI,IL11,WAC,HIVEP1,HSP90AB1,CDC5L,SIRT1,IFT74,JAK2,ABL1,NRP1,MZF1,CIRBP,CRKL,SMARCB1,BCL2L13,TBC1D10A,SEC14L2,MAPK1,PPM1F,CARD10,LRP5L,GGA1,PATZ1,SOX10,DDX17,TCF20,XBP1,GTPBP1,POLDIP3,RHBDD3,THOC5,RASD2,PDGFB,TAB1,MYH9,EIF3D,TNRC6B,SGSM3,RBX1,EP300,PHF5A,ZBED4,HDAC10,RBM23,PSMC6,LGMN,SNW1,PPM1A,SIX4,HIF1A,SRSF5,TELO2,PSMC1,RPS6KA5,YY1,TRIP11,APEX1,CHD8,NFKBIA,PSME2,NFATC4,PCIF1,MMP9,MYBL2,NFATC2,STK4,SALL4,ADNP,BMP7,PRPF6,PTK6,GMEB2,CDC25B,TRIB3,RASSF2,CSNK2A1,JAG1,CDK5RAP1,E2F1,RPRD1B,PPP1R16B,ZNF516,LPIN2,SMCHD1,SMAD7,PSMD10,TBL1X,MOSPD1,XIAP,CCDC22,ELF4,SMARCA1,FMR1,PIM2,PQBP1,TAZ,RBM3,ARMCX3,NDFIP2,CAB39L,KLF5,DNAJC3,FGF9,FLT1,RGCC,ZNF629,HSF4,MAPK3,NFAT5,ARL2BP,ZNF423,CTCF,ACD,HAS3,AXIN1,FOXF1,STUB1,ELOB,SALL1,TOX3,MAZ,KAT8,RNF40,CSK,TRIP4,CTSH,CEMIP,EHD4,GABPB1,RIPK2,EYA1,NBN,SFRP1,IKBKB,STK3,EIF3E,NFKBIB,SNRNP70,PIH1D1,ERCC2,DOT1L,OAZ1,IL4I1,PTOV1,SGTA,MED25,VRK3,MED26,AKAP8,PDCD5,DYRK1B,AKT2,PIAS4,CLIP3,PRKD2,FZR1,BBC3,TGFB1,NOP53,BABAM1,MEIS3,CARD8,ZNF175,DBP,FGF21,ELL,CRTC1,ETV2,GAPDHS,USF2,PBX4,GSK3A,ZNF574,DNAJC2,NAMPT,DLX5,MTPN,ZC3HAV1,CAV1,MET,HOXA1,HOXA2,HOXA5,BRAT1,HOXA13,NOD1,CASP2,CHCHD2,BUD31,TAF6,WASL,AIMP2,TFR2,PCOLCE,NRF1,EZH2,RARRES2,AHR,GLI3,PRKAG2,SLC1A1,LHX2,SPIN1,TRIM14,TGFBR1,AKNA,ENG,PLGRKT,TESK1,FUBP3,CREB3,DDX58,EDF1,GLIS3,SETX,ABCA2,EXOSC3,DVL1,PDLIM1,GATA3,MAPK8,VSIR,PPP3CB,BMPR1A,TLX1,FGF8,TNKS2,PITX3,CPEB3,LARP4B,EDRF1,NEURL1,DKK1,EBF3,TFAM,CCNY,UBE2S,ZMIZ1,UBTF,SEPTIN4,TRIM37,RPS6KB1,CDK5RAP3,CAMTA2,MED13,RAI1,C1QBP,SMARCD2,DDX5,KAT2A,MLX,EZH1,COL1A1,ALOX12,HDAC5,SMURF2,HLF,FAM20A,MMD,MAP2K6,VTN,UNC119,SUPT6H,DCUN1D4,NFKB1,ELF2,WFS1,FBXW7,NSD2,SH3D19,RAPGEF2,PPARGC1A,HTATIP2,CTSC,ZBTB16,ZPR1,HSPA8,OSBP,DCPS,KMT5B,CCND1,PRPF19,EIF4G2,BIRC2,MDK,MADD,CD81,AIP,NUP98,GTF2H1,PSMD9,PRDM4,CAPRIN2,CSRNP2,CAMKK2,IL23A,PTGES3,GLI1,ELK3,FOXM1,RAD51AP1,CREBL2,CDKN1B,CDK2AP1,VDR,RFC5,CAND1,CNOT2,TIMELESS,ING4,USP5,LPCAT3,HCFC2,MAK,NEDD9,TPD52L1,NCOA7,SASH1,PPARD,MAPK14,RNF8,RBM24,ZNF451,BAG2,CCNC,E2F3,MED23,GPLD1,EYA4,NR2E1,TRIM38,PERP,PHF1,TFEB,SMOC2,CCND3,TBP,GUCA1B,BICRAL,PPP2R5D,SRF,VEGFA,TTK,TENT4A,GHR,DAP,BRD8,MRPS27,HBEGF,HAND1,THBS4,CNOT6,ARRDC3,SUB1,RAD50,SKP1,PPP2CA,NR3C1,WWC1,TCERG1,SMAD5,CSNK1A1,BCL6,FAM162A,UBE3A,TFDP2,KAT2B,PDCD10,WNT5A,HES1,ECT2,FXR1,CBLB,IFT57,NCBP2,WDR48,ABHD14B,EIF4G1,NEK4,MOB1A,KANSL3,NCL,ACTR3,TFCP2L1,ACVR1,PSMD14,APC2,TLX2,HTRA2,CCDC88A,WDR75,FN1,STAT1,CCT4,OTX1,HSPE1,KDM3A,WNT6,STK16,PPP1R7,PASK,ID2,CEBPZ,RAB3GAP1,SLC25A12,DLX2,ATF2,EPAS1,ARID3A,SUMO1,NFE2L2,EPHA4,BCL9,PRRX1,PARK7,OPRD1,WDR77,RAP1A,HDAC1,RNF19B,TRIM62,ASH1L,SFPQ,ARHGEF2,MEF2D,DOCK7,MAD2L2,LEPR,PRDM2,ZBTB17,TFAP2E,NR5A2,BMP8B,RLF,PADI2,APH1A,CDC20,PIK3R3,DR1,F3,PRDX6,IRF6,NEK2,RPS6KA1,PROX1,ARID1A,CTSD,STK11,KMT2A,SLC8A2,KIF14,ATF6,FASTKD2,CREB1,KLF7,CASP8AP2,HMGN3,PLAGL1,TNFAIP3,MYB,CCN2,FBXL5,FOXO3,PKD2,RAB3GAP2,KLF12,WDR35,CCND2,SATB2,UBE2B,ITGB1BP1,TRIM67,HEATR1,PTPA,TRIM32,PHF19,MAPKAP1,NR4A3,ONECUT2,PGF,IRF2BPL,AREL1,TGFB3,ESRRB,RHOQ,SUPT7L,ATAD2B,EPCAM,SLF2,IDE,HOXB5,HOXB3,MOB3B,TCP1,ENY2,EPC1,TAF12,ELF1,SMAD9,EXOSC8,EGR1,SERP1,NFYB,APAF1,CLU,TNFRSF10B,PTK2B,TARDBP,COPS5,TRIM25,TRIM6,TENT4B,LHX4,PILRB,KHDRBS1,ZNF639,PIK3CA,ACVR2A,FLT3,RASL11A,SHLD2,RPL5,RWDD3,ZMIZ2,HNRNPA2B1,HOXA7,INHBA,TWIST1,TAF1L,TRIM24,EGR2,ECD,WWP1,PKN1,ATF1,NCKAP1L,NR4A1,HOXC13,LRP1,HOXC11,MORF4L2,NMI,ACVR1C,RAP2C,EXOSC9,RAB38,AGO2,CKS2,ACSL3,INHA,SDC4,NCOA3,CHD6,TOX2,SNAI1,PCK1,FASTKD3,USP22,USP9X,TRERF1,MED20,CDKN1A,SOX4,RREB1,RIOK1,RUNX2,MYRF,CNOT1,CLYBL,RAP2A,SOX21,IRF1,UPF3B,BMP4,SOX9,GGA3,NUP85,MIF4GD,C1orf61,GTF2F1,MED1,C3,SH2D3A,FOSB,SYMPK,FOXA2,NKX2-2,BMP2,OVOL2,HNRNPR,MAX,PLAGL2,PCID2,UBA2,THRA,NR1D1,BCL2L12,IRF3,PRMT1,PRKCG,GLIS2,ZNF384,ELK1,ATG14,SIX1,HSPA2,MAP2K2,IPPK,ZNF484,HIVEP3,BCL11B,TRAF2,YEATS4,PIN1,KLF2,CHTF18,SMARCA4,TICAM1,METTL16,RNF6,AKAP9,HIP1,ZNF780B,ZFP36,YWHAH,ATF4,LIF,KRT17,POT1,SMO,IRF5,FEZF1,HOXD3,HOXD9,HOXD10,HOXD13,TWSG1,EIF2AK4,INO80,ICE2,CLN6,E2F8,SOX15,FXR2,CCNT1,ILF3,AJUBA,FOXA1,EAPP,EGLN3,NRL,FOXJ1,FGF13,CDKN1C,CBFA2T3,PHF10,LDLR,ELOF1,APOE,SLC27A1,NSUN5,DDA1,SNX9,ACTN4,SSBP4,GDF15,JUND,HELZ2,ADRM1,ASS1,PRDM12,EXOSC2,POMT1,TRIM28,EIF2S3,MAP3K10,SESN2,ATP5IF1,CCDC62,HIP1R,DNMT1,DKC1,NOL11,CASZ1,HABP4,LATS1,ZNF341,ZNF227,F12,PRR7,NFATC1,ABCB7,NR1H2,PSME3,PSMC3IP,NDFIP1,TOP2A,RARA,PIAS3,ZNF304,TRIM21,RAF1,PPARG,TRIM5,PER2,RAMP1,PRKAA1,INPP5K,GRSF1,WBP2,EIF5A,KDM6B,GPS2,DLG4,RIDA,PCBD2,TERF2,PCNA,ARHGEF11,LPIN3,AP3B1,ZBED3,CASP9,PEMT,RFXAP,RFC3,RNF128,BEX1,KMT5C,HSPBP1,SLF1,MED10,KRAS,E2F5,ARNTL,MICAL2,DUSP26,DPF2,MEN1,MED6,CTIF,CCNB1,CDK7,CAMK1,VHL,MEIS2,PSRC1,TRIM45,NGF,SPIRE1,SLC38A2,GRHL1,ROCK2,MYCN,LPIN1,IL6ST,CDC73,TIMM17A,ERN2,FBH1,LRP4,SOX3,PUM1,TUT4,CLOCK,ETS1,APC,UBQLN1,AGTPBP1,TAOK3,HNF1A,TBX3,RNFT2,P2RX4,DTX1,DMTF1,MDFIC,KHDC1,EPHA7,AKIRIN2,MAP3K7,CGA,PRR5L,LMO2,NAT10,GDF11,AGAP2,CDK4,TFCP2,PAN2,HNRNPA1,ACVR1B,AHI1,HEY2,PKIB,TEC,CCT7,MDM2,FHOD1,ABCB10,TAF5L,RNASEL,DHX9,NIBAN1,RC3H1,PAX3,DNAJB2,CAB39,PWP1,CKAP2,BORA,MED4,LMO7,SPRY2,GPNMB,RAC1,TTC5,NKX2-8,NKX2-1,SRSF1,VEZF1,KAT7,ACTL6A,TRA2B,MARCHF7,TANK,GATA4,ABI1,CDK9,TXN,KLF4,NIBAN2,DAB2IP,CDK5RAP2,NCBP1,ANP32B,LMX1B,ENPP2,DSCC1,DERL1,MYC,DMRT1,PIM1,TFAP2A,IRF4,FOXF2,RIPK1,UQCC2,HMGA1,FLOT1,RNF144B,MTCH1,ARRB1,SDCBP,SORL1,DCUN1D5,YAP1,RDX,MAP2K5,THBS1,RTF1,RPLP1,UACA,SMAD6,BCAR3,PNPT1,RAB1A,ACTR2,SIX3,TET1,BARD1,STAT4,CARF,METTL5,HECW2,PARP9,APH1B,PARP16,SEMA7A,HNRNPD,FGF5,FGF2,BBS7,BMPR1B,CNOT6L,ANXA3,CENPE,LEF1,EGF,PPP3CA,RNF185,ETV6,PRICKLE1,INHBE,TMTC3,FOXN4,PDX1,ACVRL1,NABP2,SMARCC2,BRCA2,MAP3K12,WDFY2,RB1,PELI2,ESR2,JDP2,TCF12,GTF2A2,WDR61,NCOA2,ARRDC4,PML,FANCI,DET1,FURIN,IQGAP1,CRTC3,GLYR1,TGFB1I1,PARN,FTO,NKD1,ZFHX3,NLRC5,IRF8,RPS2,PDPK1,TOM1L1,TOB1,BCAS3,SS18,ASXL3,GATA6,PELP1,ARRB2,WRAP53,PIK3R5,TP53,CARD14,EIF4A3,CSNK1D,RPTOR,FOXK2,CBX8,SMAD4,TNFRSF11A,PMAIP1,NT5C3B,ERBB2,BRD4,NFIC,PRDM15,SIRT3,APP,AKT1,SAE1,CARM1,ZNF473,RCN3,RERE,PRDM16,BCL10,CCN1,MOB3C,LMO4,BARHL2,MTF2,DCAF6,TBX19,POU2F1,COP1,NR1I3,USP21,SF3B4,RFX5,ARNT,POGZ,OAZ3,GABPB2,DTL,JTB,HAX1,CREB3L4,EFNA3,ILF2,NVL,PARP1,OSR1,GDF7,HNRNPLL,CALM2,ASXL2,ETAA1,MEIS1,RALB,ZC3H8,POLR2D,DLX1,HSPD1,RHBDD1,DIS3L2,VGLL4,CNOT9,EAF1,CSRNP1,CAND2,ARL6IP5,TMF1,MED12L,EAF2,EIF2B5,DGKQ,LYAR,PLAC8,SNCA,CCNA2,METTL14,SETD7,NAF1,SFRP2,PDGFC,NKD2,SKP2,PLK2,PIK3R1,SSBP2,ANKRD31,TSLP,TNIP1,ZNF300,TBC1D7,TBC1D7,ABT1,PRIM2,TTBK1,PHIP,RNF217,CREB5,EGFR,CCT6A,MEPCE,CASK,MSN,HDAC8,TAF1,OGT,ZNF711,GPC3,RBMX,HMBOX1,SLC25A37,TACC1,NSD3,MTDH,VLDLR,NFIB,NTRK2,ZNF462,GSN,NR6A1,PTGES2,CIZ1,NOTCH1,ANKRD1,TCF7L2,PPRC1,TNKS1BP1,PTPRJ,CELF1,PAK1,RPS3,NPAT,ATM,MTA2,INCENP,CHEK1,YTHDF1,TBX6,TAOK2,HMGA2,ARID5B,DCUN1D2,TIRAP,ADRA2A,VEGFC,CCT5,IL18,FOXO1,NOCT,DCP1B,THRB,SLC2A13,NPAS3,NEK7,CDC123,ZNF827,ADAM8,RNF144A,ADAM17,FLI1,ACSL1,GUF1,CENPJ,FBXO4,CACUL1,POU4F1,UHMK1,ATG10,TADA1,JMY,CAMK4,ZFP36L2,PAN3,PFKM,GJA1,BMP3,HHEX,MED21,DAB2,BCL2L11,SMARCA5,BMP6,HNRNPU,NR4A2,LPCAT1,ING1,UBP1,CEBPG,DDAH1,IMPACT,LRRK1,TNIK,WNT3A,GABPA,WNT7A,XPC,FLCN,CXXC1,PROM2,KLF10,MMS19,MOV10,LARP1,CNOT8,KDM8,FZD7,FMN2,RNF20,PPARGC1B,MED7,PXYLP1,RMND1,USP16,CCT8,BACH1,TIAM1,SFR1,SH3RF2,GDF6,SUPV3L1,MED19,NPTN,KAT6B,AIFM1,BAG4,ATAD2,ZIC3,BRPF1,RPUSD3,GHRL,RBPMS,LRP8,PAXIP1,SSBP3,MMP14,FZD1,KIT,RNF111,DYRK1A,ERG,ETS2,CREB3L1,BRAF,SPPL3,TNFRSF14,SKI,BABAM2,GRHL3,NCK1,PRXL2C,EYA3,AUTS2,PPP1R9A,ZC3H18,PPP1R15B,ELK4,USF1,FGF17,PINK1,CCAR2,PAXBP1,SNF8,RUNX1,IRX6,BTG2,CELF3,GPBP1L1,ACE,CTBP1,CALM3,ABCG1,PKNOX1,RRP1B,SPATC1L,DIP2A,PRMT2,ZER1,TAOK1,MED27,CHTOP,ZBTB7B,SHC1,VPS11,IL6R,CRTC2,PMF1,LMNA,FGFR4,IER2,VPS28,MRNIP,SQSTM1,MAML1,PSMC2,DVL3,IKZF3,SAP30BP,ITGA5,DBF4B,LARP4,TNFSF13,RPL26,LBHD1,TAF6L,STX5,RPS6KA4,LRP5,TAL1,ZYG11B,PRKAA2,GMEB1,PEF1,WNT4,NFIA,MYSM1,ZNF281,ZNF496,DDR2,NCSTN,ATF3,RBM15,IER5,CAPN2,REL,DISC1,DUSP19,EN1,INHBB,MSX1,TGFA,FZD5,ABRAXAS1,PBXIP1,INAVA,ELF3,CCT3,ADORA1,NEK10,EOMES,TGFBR2,EIF5A2,RYBP,NKX6-1,TIPARP,PTX3,APBB2,PCOLCE2,RCHY1,UCN,ZNF513,WDR43,DTX3L,ZNF148,ZC3H12A,KLF15,SENP2,HEYL,RFC4,PRKCD,GNL3,RNF168,MELTF,H2AZ1,MST1R,PITX2,HMGB2,HAND2,NAA15,IL15,ICE1,OTUD4,ITGA2,NIPBL,RNF180,PRRC1,F2RL1,CDC20B,CASP3,RICTOR,UTP15,TERT,CITED2,TBXT,CREBRF,TBX20,TRA2A,HEY1,SHH,DLC1,HNF4G,MED30,EN2,SPIDR,GPER1,NOS3,CDK5,FOXK1,OSR2,TP53INP1,SYK,NFIL3,KDM1B,HNRNPK,CLDN3,VCP,FBXO33,WRN,RPUSD4,CDX2,DACT1,NSD1,HPRT1,STOX1,RET,NSMF,ZNF219,METTL3,SALL2,E2F7,PACSIN3,PSMC3,CEP295,BRD7,BTRC,LARP6,ZNF319,NOLC1,CCT2,PCBD1,ARIH1,SMPD1,APBB1,TRIM44,LMO1,ATMIN,LEO1,ZNF143,MAPK7,PRKCB,ZSCAN21,BEX3,ZNF606,MESP1,TERF2IP,PLK1,CLPX,CHP2,NAB2,STAT6,PATL1,SMAD3,AKTIP,MARS1,NUDT21,NKX3-1,TEF,PBX3,PHB,GOLGA2,TRUB2,ENDOG,GPRC5B,FBXO22,NOD2,ZNF91,IGF2,CDK12,ZNF226,ZNF668,KMT2D,SERTAD3,GPD1,EEF2,RILP,SERPINF2,MLST8,E4F1,ZNF597,DDB1,POLR2G,CTNNB1,FADD,MAP4K2,RNF187,RBPJ,ZCCHC4,PTF1A,BMI1,IRF2,ARF4,ING5,ATG4B,GBX2,FNTA,ING2,STAT3,ADAM9,GDNF,AXIN2,NPNT,TET2,CHTF8,IL12A,ZNF507,ZBTB49,ATOH8,ANKRD49,TNIP2,LGALS9,COL4A3,MAP2K1,MECP2,UPF3A,ROR2,AR,PARM1,AFAP1L2,ATF5,UBE2V2,RSPO1,PRELID1,EFNA1,NMD3,ADRB2,CRADD,SIN3A,PTK2,ZEB2,PCBP1,BNC1,ANTXR1,APLF,CENPX,ASPSCR1,CNBP,ROBO1,ONECUT1,P2RY1,TRIM56,WNT10B,SYAP1,KLF13,ZFPM2,MAP3K2,VGLL2,HOXD4,FAM161A,FAXDC2,UBB,PRDM10,FOS,SETMAR,SMAD1,GPRC5C,MGMT,PYM1,NPAS2,SIX2,FOXA3,ATF7,CAVIN4,ZNF296,HOXB9,GPR37,AKAP13,CDCA4,TRIAP1,RNF139,RPS9,HAS2,PDGFD,S1PR1,PYGO1,SOX7,INSR,TADA3,SOCS5,TRIM8,SCAND1,JUNB,CHD7,APLN,CDK5R2,ASXL1,ZNF318,NEUROD2,BPTF,ATF7IP,TCEA2,HDAC3,CAMTA1,NHLH1,BCL2,UTF1,KNDC1,MLLT3,PTEN,PRNP,SHLD1,EIF2AK3,MOB3A,CYCS,MALT1,CEBPB,PAIP1,HINFP,ARNT2,IL17D,ZNF24,HCFC1,RASGRP1,NAA16,DCP2,RARG,SP3,PHF8,KAT5,TADA2B,RELA,TRMT112,ESRRA,COMMD1,PARP14,CKS1B,ABLIM3,TNKS,STOX2,MAP3K11,TRIB1,DAG1,DAB1,SMARCC1,VEGFB,MOB1B,CSPG4,SNX33,BCLAF3,STAT5B,JUP,PLK3,HOXB2,RGMB,TRMT10C,GLIS1,AKIRIN1,LARP7,NR1D2,BRMS1,HRAS,FZD4,PDE12,RAB1B,DHX36,FBXW8,CTBP2,ATR,UBE2C,SPSB4,TRAF6,INHBC,DDIT3,MED16,CENPS,LSM1,CHRNA7,SMAD2,CLCF1,ALG10B,DRAP1,FOSL1,RPS6KB2,MLXIP,NR2F1,AURKAIP1,RUVBL1,ETV4,HOXD8,DOK7,NUPR1,YES1,SPHK1,CRLF3,SLCO3A1,FOXC2,BDNF,BOK,CDK5R1,GRIN1,MAMSTR,ANKLE2,NFATC2IP,DEAF1,SIX5,ACER2,RHOG,RPS6KA3,ZBTB38,MAGEF1,PAWR,NR2C2,ARIH2,IRX3,TBL1XR1,PIDD1,JUN,GBA,CASC2,SOX12,UBE2N,ZFAND2A,ERBB4,MAF,ERN1,CSRNP3,TAF7,FOXE1,AURKB,PER1,SAMD4B,MAGED1,RAD23A,PTPN11,GATA2,ARID3B,EGR3,ZBTB18,CIITA,ZFPM1,SERTAD2,CITED4,ZNF784,FIZ1,SOCS4,ZNF48,MED14,OAZ2,ALX1,FZD2,HCLS1,ZNF609,PAK2,NRIP1,BHLHA15,EIF2S3B,ZNF594,PCGF5,HOXC10,METTL23,MAPK15,F2R,NPM1,ZNF746,POLR2A,SOX2,RAP2B,FANCB,MEX3D,PLAG1,ZBTB20,DIPK2A,RNF41,PRKAG1,TMEM259,IST1,CREB3L2,RGMA,MOB2,LIMK2,CSF1R,PLCB1,GALR2,ANXA2,HOXB4,MAFA,NGRN,ZNF721,SOX1,MTA1,ABAT,NKX2-5,GAS6,RUVBL2,PTTG1IP,DAZAP2,CCBE1,SETD3,ZNF438,HMCES,BMP8A,ALYREF,NOG,TRIM52,TBK1,CHEK2,IQGAP3,COA3,DIABLO,TBX1,EIF3C,CNTN2,ADRA2C,IRAK1,PRKD1,EFNA5,CSF1,PLA2G6,MAML2,SS18L1,FOXO4,POU3F2,STING1,MED12,CDCA2,AMER1,EIF4ENIF1,ZBTB7C,WT1,ZFP90,RFX6,MAFF,BRF1,CIB1,NELFA,RPS27L,FAF1,NSMCE3,HSF1,ZNF445,SOCS1,PRKN,SMYD3,MUC1,IRF7,BRCC3,NR2F2,SP1,PBX1,ZFP36L1,UBE2L3,NTF3,POU3F1,MYBL1,YTHDF3,BCAP31,PTCH1,ZNF267,NDUFA13,GSAP,WWOX,BCL9L,MRTFB,KDM4D,RXRA,NKRF,ZNF197,ZNF197,NAP1L2,FOXD2,PRR5,ZFP91,TRABD2A,MAPT,ZNF395,PPARA,TMPRSS6,TEAD1,ENTPD5,MITF,FOXD3,MAGI2,CHP1,SIRT7,USP7,NANOS3,PLEKHN1,TET3,TCEA1,SEMA4D,LIN28B,MCRS1,FANCM,CARD9,FAM122A,UBQLN2,MAPK12,AGRN,DCUN1D3,PLSCR1,SLC38A3,ZP3,H2AX,CLN3,SUMO2,NANOS1,MTF1,HMX2,SLX4,LRRK2,ZNF292,RNFT1,LITAF,ARID2,CLDN4,ZNF33A,ZNF600,ALKAL2,ZKSCAN3,HMGB1,PAX5,HLA-DRB1,SUPT5H,ZNF107,PPIA,ZNF836,ZNF493,SUPT3H,NIF3L1,WDR5,PTPN1,XRCC6,SLC6A9,PLXNB2,MYO6,MRTFA,HDAC2,ZNF782,TCF4,WNK3,ZFP62,TRPV1,ZNF33B,ALKAL1,DAPK1,MAML3,SLC39A10,ZNF585A,SERTAD1,ZNF398,MAFG,SRC,NEK5,PIWIL2,BLM,PELI1,ZNF786,MAP3K5,HNRNPAB,PDGFA,SLC2A10,ATG7,TOPORS,ZNF841,ZNF615,PHF2,PLCG2,ZNF71,MBP,ZNF335,RPS4X,ZNF544,ZNF770,HMGN5,SVIP,DDRGK1,TFDP1,ZXDA,QRICH1,ZNF485,HOXC4,ASPH,WWP2,ZNF808,YTHDF2,ZNF43,DDX39B,COPS8,NCOA6,C6orf89,CALM1,CEP290,MT-CO2,GLMP,DLL1,LDB1,CTR9,SMURF1,GPATCH3,CNOT7,MTOR,ZNF521,PAX9,FOXJ3,TOX,SREBF2,POU3F3,NOS1AP,RBM20,SOX18,EFCAB7,MAFB,GIGYF2,DAXX,BMPR2,RXRB,NOTCH4,PBX2,AGER,DXO,NELFE,HSPA1B,HSPA1A,CSNK2B,BAG6,ZNF814,POU5F1,PPP1R10,TRIM15,RACK1,TRIM27,ZBTB48,TRIM13,SPIRE2,ARID3C,PSENEN,LGR4,E2F4,CNEP1R1,TMSB4X,HMGN1,DPF3,ONECUT3,TRIM71,ZNF580,NUP62,SCAF8,MLLT11,CSH2,CHUK,RBMXL1,SRA1,LBH,ATF6B,DDAH2,ZNF845,EMP2,CSNK1E,ITGA1,MYCBP,FIS1,ANG,CPEB1,ZSWIM8,ZBED1,MTCP1,PHB2,DDX3X,ZNF407,FNIP1,ZGLP1,EBF2,PPP3R1,CEBPD,TRIM16,EXOSC6,RFPL4A,ERCC6,ZNF717,PATL2,SETSIP,YY2,ASCL5,BTBD18,MCIDAS,RBM14,TNFSF12,EIF6,NME2,ETV5,UBE2V1,HBB,ZNF585B,CEBPA,PDCD6,CHCHD10,ZNF345,FOXD1,SHLD3,HOXA10,EIF5AL1,PRKDC,LYN,MPV17L2,ZNF225,POLG2,CHURC1,RTEL1,MC1R,ITGB3,HOXB7,SCX,CCPG1,SPON1,MRPL12,GTF2I,SEC22B,RASSF5,STRADA,KLF14,NCOA4,ZNF850,S1PR2,ZNF224,TRABD2B,IKBKG,KCNQ1OT1,EGLN2,TAF15,KMT2B,CD24,DCP1A,LHX1,TAF9,ADRA2B,ZNF658,RCC1L,MLLT6,AATF,UHRF1,TADA2A,SRCIN1,ZNF229,PAGR1
GO:0009892 negative regulation of metabolic process	2343	4.12187	1.9117e-05	0.0015646	GCLC,CYP51A1,DBNDD1,CFLAR,TFPI,POLDIP2,KDM1A,ARX,UPF1,LIG3,PRKAR2B,CREBBP,GCFC2,WDR54,SOX8,IBTK,MYCBP2,TMEM98,ZNF263,CX3CL1,GTF2IRD1,PAF1,ADIPOR2,NOS2,PAX6,JARID2,SPAG9,AASS,CRY1,NFIX,RPS20,CSDE1,MLXIPL,ETV7,EEF1AKNMT,BTK,HFE,SCMH1,FYN,ANOS1,MBTD1,RNF216,PTBP1,DPF1,PLAUR,PPP5C,ZBTB32,BRCA1,ERCC1,MVP,GPRC5A,UFL1,YAF2,ZMYND11,SLC11A1,WWTR1,ZNF582,PRDM11,SAMD4A,RUNX3,SERPINB1,RNH1,BIRC3,STRAP,ABCC2,DEPDC1,NR1H3,VIM,CD44,BCLAF1,BAK1,GRN,SARS1,ARID4A,PIAS1,GABARAPL2,TIMP2,RFC1,CUL3,USP2,NSUN2,BOD1L1,EDC4,CLEC16A,SOX30,PNKP,CTNS,PHF23,PARP3,BARX2,ZIC2,TPR,DTNBP1,SCML1,HDAC9,RSF1,PER3,FOXP3,DKK3,NFE2L3,HERPUD1,HOMER3,POLQ,PIK3CB,FNIP2,FOXN3,MRTO4,KCNQ1,THRAP3,FOXC1,TAB2,EIF2AK2,USP36,PUM2,RC3H2,TRAF3IP2,ATG5,MTA3,ATP2B4,MXD1,YBX3,WNK1,CCAR1,HDAC7,LZTS1,PRDM6,SFSWAP,CDH3,DGAT2,WAPL,SPHK2,U2AF2,HIPK2,CTSA,ABCA7,DDX20,SBNO2,HMG20B,IPO5,SPEN,TLE2,ASB1,YBX1,PPP2R5A,ELAVL1,KDM4A,FGFR2,TP53BP1,TRO,RHOA,PRKCZ,ROCK1,CBFB,HYAL2,HDAC4,MEF2A,OTUD5,TFE3,SIRT2,PITX1,BCL3,HES2,NEDD4,UFD1,LRP6,PTPN3,SMG6,MNT,PABPC1,CSNK2A2,ATP2B1,NCK2,LMCD1,TCF3,TRIB2,MBD3,FAM3A,SREBF1,UBE2D1,NFATC3,ACADVL,FBXW11,XRCC1,NLE1,SMARCE1,KDM5A,PTGS2,IGF2BP2,FRY,PICALM,GLI2,EED,TSG101,ENO1,TIPIN,DLG1,PAX2,EXOSC7,BAZ2A,MLH1,ANKRD13A,ACACB,RARB,DNAJC10,EXOSC5,SIRT6,FBLN1,LAMP3,TIGAR,NRDC,TNRC6C,CBFA2T2,ITCH,RUNX1T1,THOC1,XRCC5,LXN,CEACAM1,CIC,OPHN1,PTPRH,SLC35C2,RFX3,RIF1,SMARCA2,PSEN1,RBL1,TCF7,ARG2,MEF2C,ATP8B1,PGR,TRAF5,GSK3B,XPO1,KAT6A,TUT7,DIS3,PIBF1,CYLD,ZMPSTE24,REST,GSTP1,APLP2,ATRX,MECOM,WNT11,DNAJA1,NFX1,EIF2AK1,TMED2,MTMR2,PPP1R15A,SRRT,BAX,PSMC5,UIMC1,RTRAF,TFAP2C,AURKA,CNOT3,KHSRP,DNMT3B,FKBP1A,ZNF343,XRN2,DYNLL1,KDM2B,SIRT4,PEBP1,ERP29,FUS,IGBP1,BIRC5,LAG3,OTUB2,ZBTB25,RCOR1,PCBP4,MUL1,TFAP4,ZNF268,PABPC4,GLG1,TNRC6A,PUS7,ALKBH5,SCFD1,HNRNPC,TINF2,CAPN3,TBX15,EZR,AGO1,RFFL,TGFB2,COMT,HDAC6,CDC6,CBX5,MSH2,BTAF1,IKZF5,WAC,CREM,HIVEP1,HSP90AB1,SIRT1,ABL1,MACROH2A2,MZF1,CIRBP,HNRNPM,GADD45B,KLHL22,CRKL,SMARCB1,PPM1F,PLA2G3,HIRA,PIK3IP1,PATZ1,TFIP11,SOX10,CYP2D6,DDX17,CBY1,FBXO7,GTPBP1,TIMP3,HMOX1,TSPO,RASD2,CBX7,PDGFB,RBFOX2,TNRC6B,EP300,L3MBTL2,ZC3H7B,HDAC10,PRMT5,RIN3,LGMN,SNW1,PPM1A,SIX4,HIF1A,SLC8A3,DICER1,ZC3H14,GSKIP,PAPLN,RPS6KA5,YY1,APEX1,CHD8,BRMS1L,NFATC4,PCIF1,MMP9,ZMYND8,SLA2,NFATC2,SALL4,ADNP,PFDN4,BMP7,NELFCD,CTSZ,TCFL5,PTK6,TRIB3,RASSF2,CSNK2A1,FERMT1,CDK5RAP1,SNTA1,E2F1,CHMP4B,CST3,WFDC2,PPP1R16B,ACOT8,USP14,SMCHD1,SMAD7,RNF125,RBBP8,PSMD10,TBL1X,NKAP,MOSPD1,SUV39H1,XIAP,ABCD1,RENBP,MTMR8,RBBP7,FMR1,SCML2,PCSK1N,TIMP1,MAGED2,GLA,BEX4,NDFIP2,KLF5,ACP5,DNAJC3,RGCC,HSF4,NUTF2,N4BP1,ZNF423,CTCF,ACD,PARD6A,SMPD3,NECAB2,TSC2,FOXF1,SLC7A5,UBE2I,CRYM,GSPT1,ZNF174,DNAJA3,SALL1,RBL2,MAZ,BCKDK,KAT8,RNF40,CSK,HERC1,HOMER2,BMF,DNAJC17,MYEF2,NBN,SFRP1,LAPTM4B,IKBKB,PLAT,EIF3E,TRPS1,UBR5,ERI1,MTMR9,SNRNP70,RELB,PIH1D1,PPP1R13L,TLE6,TLE5,NOVA2,SGTA,MED25,IL27RA,AKAP8,CCNE1,URI1,GPI,PIAS4,CACTIN,TGFB1,RPS19,NOP53,PTPRS,CARD8,ZNF175,RASIP1,MIER2,PPP2R1A,CACNG7,JAK3,FKBP8,ERF,GSK3A,ZNF85,CADM4,SMG9,DNAJC2,TFPI2,NAMPT,ITGB8,ZC3HAV1,CAV1,MET,DNAJB6,HOXA2,GRB10,HSPB1,LSM5,SERPINE1,EZH2,AHR,GLI3,RHEB,PRKAG2,AEBP1,LIMK1,LHX2,C5,TLE4,ENG,RIC1,TESK1,RGP1,GLIS3,SH3GL2,ABCA2,EXOSC3,DVL1,GATA3,ERLIN1,TRDMT1,VSIR,SPOCK2,BMPR1A,TNKS2,CPEB3,CUEDC2,SUFU,LARP4B,GTPBP4,MTPAP,STN1,DKK1,PPIF,GIT1,CASC3,TRIM37,CDK5RAP3,CBX1,RECQL5,RASD1,C1QBP,DDX5,DHX58,MLX,EZH1,DLX4,PPP1R9B,HDAC5,SMURF2,DUSP3,PRKAR1A,YWHAE,MAP2K6,VTN,SUPT6H,PHF12,NFKB1,UBE2D3,MAPK10,WFS1,FBXW7,NSD2,NKX3-2,RAPGEF2,SNX25,KLF3,PPARGC1A,ZBTB16,HSPA8,DCPS,CCND1,CHORDC1,EIF4G2,IL10RA,BIRC2,DDX6,CBL,HIPK3,SOX6,RPS13,CORO1C,CAPRIN2,IL23A,BCL7A,CYP27B1,ELK3,MAGOHB,TRPV4,FOXM1,CUX2,SH2B3,CDKN1B,OAS3,VDR,CNOT2,TIMELESS,GAPDH,ING4,ATN1,PTPN6,SUDS3,HCFC2,PHC1,SRSF9,TDP2,FRK,NCOA7,FBXO5,PPARD,MAPK14,STK38,RNF8,CD83,BACH2,RBM24,ZNF451,BAG2,GPLD1,ACOT13,GMNN,NR2E1,SNX3,PHF1,CCND3,PPP2R5D,SRF,DUSP22,VEGFA,LAMA4,TENT5A,TBX18,ERBIN,NUDT12,TENT4A,DAP,NNT,PFDN1,HBEGF,HMGCR,HAND1,CNOT6,MSH3,DROSHA,ARRDC3,SUB1,NPR3,FAM172A,LNPEP,PDE4D,RAD50,PPP2CA,NR3C1,WWC1,MACROH2A1,TCERG1,SMAD5,STC2,CPEB4,BCL6,OGG1,TFDP2,XRN1,KAT2B,PDCD10,WNT5A,COL7A1,PRKAR2A,HES1,USP4,GNAI2,TUSC2,NPRL2,FXR1,CBLB,NCBP2,SCAP,ACVR2B,FOXP1,EIF4G1,KCNIP3,NCL,TFCP2L1,RPS15,PCGF1,RTN4,LOXL3,ACADL,FN1,STAT1,IGFBP5,PDCL3,KDM3A,IL18R1,FHL2,PASK,ID2,BIRC6,SLC25A12,DLX2,SRSF7,PLCL1,ORC2,ATF2,TIA1,SUMO1,VAX2,MSH6,EPHA4,PRRX1,DHCR24,TMEM59,QSOX1,ERRFI1,PARK7,OPRD1,SRSF4,RAP1A,HDAC1,SFPQ,GON4L,DOCK7,MAD2L2,LEPR,IVNS1ABP,SMG7,GADD45A,PRDM2,RGS2,UCHL5,ZBTB17,ZNF684,ETV3,KDM5B,ID3,CD46,P3H1,DR1,PTBP2,RCOR3,RPS6KA1,PROX1,CENPF,PPP1R8,STK11,KMT2A,FASTKD2,CREB1,KLF7,CASP8AP2,CNR1,PLAGL1,TNFAIP3,MYB,CCN2,FOXO3,TGIF2,KLF12,WDR35,SATB2,UBE2B,ITGB1BP1,PTBP3,SET,PTPA,PHF19,NR4A3,ZBTB45,IRF2BPL,PPP4R4,TGFB3,SLIRP,NRDE2,DNMT3A,FKBP1B,BCL11A,IDE,MXI1,HELLS,GOT1,HOXB8,HOXB3,DUSP1,MSX2,CAAP1,CD274,MASTL,EPC1,DNAJC15,EXOSC8,ETF1,PAIP2,EGR1,NR2C1,CLU,SORBS3,TARDBP,ZNF706,EPX,TBX2,TRIM6,TENT4B,ADCY7,TSHZ3,PSPC1,RNF2,MAPK8IP1,CRY2,ZCCHC17,KHDRBS1,ZNF639,PIK3CA,PDS5A,ZRANB3,ZC3H7A,SHLD2,ZNF205,RPL5,CBX3,HNRNPA2B1,HOXA7,INHBA,TWIST1,RECK,TRIM24,CYREN,DDX54,CDKN2C,BHLHE41,WWP1,PKN1,GIPC1,OPTN,ITIH5,NCKAP1L,PFDN5,ORMDL2,NR4A1,CDK2,LRP1,IKZF4,ESX1,NMI,BATF3,EXOSC9,AGO2,MXD4,INHA,NCOA5,SRSF6,ZNFX1,PTGIS,SNAI1,PMEPA1,FASTKD3,PAIP2B,USP9X,TRERF1,BTN2A2,SIRT5,SERPINB6,XPO5,H1-3,ZNF391,KLHL31,CDKN1A,SOX4,RREB1,ATXN1,RUNX2,LRRFIP1,CNOT1,KIF25,IRF1,UPF3B,BMP4,SOX9,GGA3,TTF1,INSIG2,MED1,RPL23,C3,FOSB,RTN2,FOXA2,GZF1,PSMF1,BMP2,ZNF133,OVOL2,MKKS,HNRNPR,ZNF436,MAX,ID1,KDM5C,AGO3,PCID2,RBM42,KIRREL2,THRA,NR1D1,PRDX5,BCL2L12,IRF3,BECN1,PRKCG,TRAP1,GLIS2,IFI6,UXT,ATG14,SIX1,ZBTB1,MAP2K2,TRAF2,HELB,PTPRB,AUNIP,PIN1,SIN3B,KLF2,WFIKKN1,SMARCA4,METTL16,POR,STYXL1,ZFP36,DGCR8,MGAT3,ADORA2A,ATF4,POT1,PRKRIP1,FOXP2,SMO,FEZF1,ORMDL1,HOXD9,TWSG1,EIF2AK4,DLL4,CHAC1,ARPP19,E2F8,SOX15,FXR2,CCNT1,ILF3,CDKN2D,AJUBA,FOXA1,SNX6,EAPP,QRICH2,FOXJ1,CDKN1C,KLF16,CBFA2T3,PHF10,GNL3L,LDLR,ZSCAN10,APOE,APOC1,BST2,SLC27A1,LSM7,MLLT1,LSM4,ZNF557,OLFM1,HELZ2,H19,ZNF337,CEP85,PRDM12,EXOSC2,TRIM28,ZC3H4,NPAS1,MAP3K10,SESN2,SHFL,DNMT1,DKC1,LRP3,LATS1,CHMP1A,PRR7,RLIM,ABCB7,SH3BP5,NR1H2,VPS25,NDFIP1,RARA,PPP1R1B,PIAS3,ZNF304,SELENOS,THAP1,LGALS3,DNAJB1,CC2D1A,TRIM21,RAF1,PPARG,RRP8,PER2,RAN,PRKAA1,INPP5K,MYBBP1A,SERPINF1,TBC1D14,LANCL2,UNK,GPS2,DLG4,RIDA,FLOT2,TERF2,PCNA,SYT11,ZBED3,ZMYM5,RNF128,EPHB2,RTN3,MORC2,SWAP70,ARNTL,TEX15,DUSP26,DPF2,MEN1,GSC,EIF2S1,LOXL2,CTIF,MBD2,CCNB1,VHL,BHLHE40,MEIS2,LAMTOR5,NOTCH2,NGF,PPHLN1,YWHAQ,ROCK2,MYCN,FST,CDC73,ERN2,FBH1,KCTD1,SOX3,PUM1,SPOCD1,PHC2,AGO4,TUT4,DHX34,CLOCK,APC,ANXA1,USP30,TBX3,MDFIC,SYNCRIP,AKIRIN2,PRR5L,PHF21A,NAT10,CAPRIN1,AGAP2,PAN2,ZC3H10,HNRNPA1,ACVR1B,HEY2,PKIB,MICAL1,SMYD5,MDM2,RNASEL,DHX9,NIBAN1,RC3H1,ITM2C,SERPINE2,EIF4E2,USP44,APPL2,PWP1,RNASEH2B,ITM2B,SPRY2,SETDB2,IGF2BP3,GPNMB,RAC1,TBRG4,NKX2-1,IREB2,BRIP1,KAT7,MARCHF7,GATA4,SKIL,EPRS1,SAP130,BIN1,DNAJC1,CDK9,TXN,KLF4,NIBAN2,DAB2IP,ZFP37,NCBP1,MYC,PLAA,DMRT1,FOXP4,TFAP2A,FOXF2,RIPK1,HMGA1,CPEB2,ARRB1,CREBZF,SDCBP,SORL1,YAP1,MAP2K5,THBS1,MAPKBP1,RTF1,SMAD6,ADAM10,GCHFR,PPM1B,PNPT1,EMILIN1,SIX3,ATRAID,LRPPRC,ANXA7,TET1,SMARCAL1,BARD1,SSB,NAB1,FASTKD1,CIR1,ITGAV,PARP9,AP1AR,HNRNPD,FGF2,PRDM5,CNOT6L,LEF1,PPP3CA,ETV6,AEBP2,ETFBKMT,PRICKLE1,DUSP6,TDG,RITA1,PDX1,TARBP2,ACVRL1,SMARCC2,BRCA2,TMBIM6,RB1,NOVA1,RTN1,ESR2,JDP2,SERPINA10,WARS1,BAHD1,CDAN1,TLE3,HMG20A,NCOA2,NEIL1,PIF1,USP3,PML,FURIN,CRTC3,PARN,FTO,ZFHX3,NOL3,IRF8,PDPK1,TCF25,NCOR1,PCTP,TOB1,CLTC,PTRH2,ASXL3,GATA6,NPC1,ARRB2,ZMYND15,TP53,EIF4A3,FOXK2,CBX8,CBX4,MBD1,SMAD4,NT5C3B,GRB7,SAMD1,NFIC,SIRT3,SOD1,SIK1,APP,AKT1,WTIP,ACP4,RPL13A,ZNF614,RERE,PRDM16,EPHA2,PEX14,RPL11,WDTC1,SERBP1,AZIN2,MTF2,TIPRL,CREG1,XCL1,POU2F1,PFDN2,NR1I3,HDGF,LHX9,ECM1,SETDB1,MCL1,RFX5,ENSA,SMYD2,DUSP10,GATAD2B,SRP9,PARP1,SOX13,OSR1,CALM2,ZC3H8,SPOPL,POLR2D,TMEFF2,DLX1,HSPD1,HES6,DIS3L2,VGLL4,CTDSP1,CNOT9,RBMS3,CTDSPL,SHQ1,UBA3,TMF1,LIMD1,RUBCN,DCAF1,SLIT2,DGKQ,LYAR,SNCA,METTL14,NAF1,SFRP2,RPL37,TNFAIP8,BOD1,LRRTM2,TNFRSF21,TTBK1,RBAK,EGFR,PURB,MEPCE,TLK2,EPHA1,NCAPG2,HDAC8,TAF1,NONO,OGT,SNX12,RADX,GPC3,RBMX,MCPH1,MFHAS1,RPL10,HMBOX1,ERLIN2,TERF1,MTDH,EIF3H,NFIB,CDKN2B,CDKN2A,C9orf72,NTRK2,NR6A1,CRB2,ALAD,POLE3,INPP5E,NOTCH1,NACC2,PARD3,ZEB1,ANKRD1,VAX1,EIF4EBP2,TCF7L2,NKX6-2,SERPING1,PTPRJ,CELF1,SERPINH1,RPS3,NPAT,ATM,MTA2,FEZ1,COMMD7,SOGA1,YTHDF1,TBX6,HMGA2,ARID5B,TIRAP,LATS2,SAP18,PDCD4,ADRA2A,PIP4K2A,FOXO1,CRIM1,NOCT,DCP1B,THRB,EIF4E,UPF2,CCDC3,ADAM17,WWC2,NBAS,BEND6,TIAL1,BAG3,MGAT5,POU4F1,PDE3B,SPOCK1,ZNF256,SUV39H2,ZFP36L2,PAN3,GPD1L,GJA1,PELO,HHEX,PTPRK,RAD17,CDYL,CARHSP1,DAB2,CAST,SMARCA5,BMP6,HNRNPU,MERTK,NR4A2,LPCAT1,CNKSR3,ZDHHC7,JAZF1,TRIP12,ZNF599,IMPACT,UBASH3B,CC2D1B,PRKCA,LRRK1,UCHL1,TRIM11,SH3RF1,MAGED4,SRSF12,L3MBTL4,GABPA,FLCN,PLCL2,KLF10,AZIN1,USP25,MOV10,DBI,LARP1,CNOT8,MIER3,KDM8,DEPTOR,FMN2,RNF20,PPARGC1B,RRAGA,VBP1,AFF2,MIDEAS,GNAQ,BACH1,SCAF4,PCGF6,SH3RF2,MTERF3,SUPV3L1,PHF6,CD109,NPTN,KAT6B,BAG4,MALSU1,EIF4A2,GHRL,SMG1,ZNF19,DYRK1A,ETS2,CREB3L1,TAB3,SKI,NCK1,TENT5B,CNOT11,PPP1R15B,ELK4,DEDD,CDA,PINK1,DMTN,CCAR2,DONSON,HOXB13,UBE2Z,CIART,RUNX1,IGF2BP1,SIM2,ATP13A2,BTG2,HK2,ACE,CTBP1,ZFYVE28,CALM3,DFFA,NR2F6,ANKLE1,G6PD,CSTB,ITGB2,DIP2A,PRMT2,DEDD2,S100A1,ZBTB7B,SHC1,NLRX1,ADAR,UBQLN4,PPP1R35,NACC1,VPS28,SQSTM1,MFSD12,GRIN2C,SRSF2,ZNF653,ZNF75A,UBXN1,RPS6KA4,LRP5,TAL1,BEND5,MAGOH,ACOT11,PLPP3,PRKAA2,CAMK2N1,WNT4,GFI1,ZNF281,ATF3,MAPKAPK2,REL,PUS10,DUSP19,EN1,NOSTRIN,INHBB,MSX1,VPS72,S100A11,NPPC,PAQR3,CGGBP1,PBXIP1,COL6A3,ATP1A1,ELF3,ADORA1,EOMES,SERPINI1,RYBP,NKX6-1,PTPN13,TIPARP,PTX3,ABHD6,APBB2,UCN,DTX3L,ZNF148,YEATS2,ZC3H12A,SNIP1,KLF15,CAMK2N2,SENP2,HEYL,BAP1,PRKCD,SFMBT1,TASOR,LRPAP1,RNF168,ZNF589,SPRY1,DUSP7,HMGB2,SAP30,HAND2,MAD2L1,IL15,ABCE1,LSM6,NIPBL,PGGT1B,F2RL1,CASP3,TENT2,TERT,FOXQ1,CITED2,TBXT,TBX20,RPS14,PTTG1,CAMLG,ZNF12,HEY1,SHH,PEX2,OXR1,GPER1,CDK5,FASTK,PHAX,FOXK1,OSR2,TP53INP1,NFIL3,KDM1B,HNRNPK,ZHX1,CLDN3,INPPL1,CDX2,DACT1,PRPF18,TAF3,ZNF503,NSD1,PRDX3,TSC1,STOX1,NDRG2,ZNF219,METTL3,E2F7,IFI27,NELL1,SPRED1,HIF1AN,SPINT1,BRD7,BTRC,BAG5,COPS2,COX11,ZNF202,SMPD1,APBB1,TRIM44,SERPINB8,LMO1,RNF169,CDYL2,ZNF3,CENPV,MARF1,MESP1,TERF2IP,PLK1,ZBTB39,NAB2,STAT6,PATL1,PIP4K2C,YWHAB,TSC22D4,SMAD3,MAP1A,NKX3-1,PHB,PIP5KL1,GOLGA2,SLC27A4,SP2,NOD2,ZNF91,IGF2,ZNF180,ZNF668,SMG8,MIDN,GATAD2A,AXL,SPINT2,DAPK3,NXN,RILP,SERPINF2,OTUB1,RCOR2,ZNF558,E4F1,NLRC3,BSCL2,POLR2G,SPINDOC,CTNNB1,SF1,PBK,NUDT16L1,DDIT4,RBPJ,IRF2BP2,BMI1,THAP11,H1-4,IRF2,INSM2,MFSD2A,BDKRB2,HEXIM2,GFRA2,STAT3,GDNF,AXIN2,LDLRAD4,PKIG,SHOX2,ZBTB5,IL12A,ZBTB49,ATOH8,ZNF608,INPP5D,SPRY3,LGALS9,E2F6,COL4A3,MAP2K1,MECP2,UPF3A,AR,ATF5,RGS14,EFNA1,MINAR1,SIN3A,CXCL8,ZEB2,HIC2,CNBP,LIMS1,ROBO1,WNT10B,ZFPM2,ZNF764,CHD3,YWHAG,SIMC1,ZNF778,USP47,ZNF282,CRTAP,CDK1,TMED10,SMAD1,RIOX1,PYM1,PA2G4,ARL6IP1,IRF2BP1,RNF34,ZNF296,PPM1D,RIOX2,TRIAP1,RNF139,PKIA,FEZ2,SOX7,MTM1,PRKCE,SOCS5,ZNF692,ZNF440,TPPP,APLN,ZBTB26,ZNF318,HOPX,PPID,PTGER4,OTP,CXXC5,ZNF274,PIK3CD,ENC1,BPTF,ATF7IP,HDAC3,BCL2,ZNF540,EXOSC10,PTEN,RPS7,PRNP,ZNF217,SHLD1,ZNF554,USP19,QARS1,ORMDL3,KLF11,EIF2AK3,MRPL13,ID4,CEBPB,PAIP1,ZNF131,HINFP,CSDC2,CLP1,COPS9,ZNF24,BANP,HCFC1,SLFN11,ZNF596,PSME3IP1,DCP2,RARG,SP3,ANKRD13D,MYD88,PHF8,KAT5,RELA,KDM2A,PARP14,ABCD2,TNKS,ZBTB21,TRIB1,INSM1,SMARCC1,MST1,PC,SCAI,NMNAT1,HEG1,HAP1,TDRD12,PLK3,PHC3,CBX2,RBM4,KLHL15,ZBTB4,ZHX3,GLIS1,ANGEL2,ZNF266,RESF1,LARP7,NR1D2,BRMS1,HRAS,PDE12,GLMN,DHX36,CTBP2,ATR,TRAF6,SH3BP5L,PPM1E,DDIT3,CTDSP2,LSM1,CHRNA7,PTPN2,SMAD2,ZNF25,DRAP1,ERCC4,CCDC85B,RMI2,ZNF77,NR2F1,ZNF169,SFN,HOXD8,UBE2O,NUPR1,IP6K1,CHMP6,TMEM39A,FOXG1,SPHK1,BNIP3,MYPOP,ZNF404,ANAPC2,EID2,EID2B,CLK2,FOXC2,CDK5R1,BASP1,TYMS,ANKLE2,SHMT1,SMCR8,DEAF1,SIX5,ACER2,ZBTB34,RPS6KA3,ZBTB38,HIC1,MAGEF1,PAWR,TGIF1,NR2C2,ZBTB33,IRX3,TBL1XR1,ZNF491,JUN,GBA,THAP5,HNRNPA0,CHID1,ZNF620,SVBP,ZNF619,DMAP1,PLEC,WDR6,AQP11,ZNF354B,BEND3,MAF,CTNNBIP1,ERN1,PARP10,SUZ12,ERFE,ZHX2,MSC,EXOSC4,TAF7,FOXE1,ZBTB7A,CTC1,AURKB,PER1,HES7,SAMD4B,EDC3,CALR,MAGED1,GATA2,ZBTB18,CIITA,ZFPM1,ZBTB42,MAF1,MYADM,SSC5D,SOCS4,PRKRA,ALX1,MEIOC,HCLS1,PAK2,GAS1,NRIP1,HOXC10,ZNF572,EHMT1,NPM1,ZNF746,WASHC1,SOX2,ZBTB2,FANCB,MEX3D,ZNF875,PLAG1,ZBTB20,MACIR,SIAH2,ADGRB1,TDRKH,SHMT2,BACE2,CLN8,NPLOC4,SATB1,PLCB1,TSKU,ANXA2,HOXB4,RBM10,SOX1,CNOT10,MTA1,NKX2-5,GAS6,RIPPLY3,RUVBL2,BCOR,TENT5C,NOG,TBK1,CBX6,TRAIP,ZNF703,IQGAP3,TOB2,KMT5A,CLDN5,C1QTNF12,TSPYL2,PGP,POU6F1,SLIT3,THAP7,POU3F2,PROS1,SOCS3,ZNF93,EIF4ENIF1,H1-10,WT1,ZFP90,CIB1,NELFA,NSMCE3,HSF1,PURA,INPP5J,SIGIRR,NRBP2,PRMT3,ZBTB37,SOCS1,PRKN,SMYD3,PARPBP,MUC1,IRF7,L3MBTL1,NR2F2,ZFP36L1,NTF3,SNAI3,PRAME,YTHDF3,IKZF1,PTCH1,IRS2,NDUFA13,ZNF566,ZNF529,AIDA,ZBTB6,ZNF749,KDM4D,ZNF555,RXRA,NKRF,INSIG1,NF2,MIR22HG,PDE2A,BCDIN3D,HEXIM1,MAPT,PPARA,TMPRSS6,MITF,FOXD3,MAGED4B,TAF9B,CHP1,SIRT7,USP7,NANOS3,PLEKHN1,ISG15,SAMD11,SPRY4,SECISBP2,SEMA4D,LIN28B,ZFP69B,ZFP69,H1-2,EIF4EBP1,UBQLN2,C11orf95,ZC3H6,PRKAR1B,DCUN1D3,ZNF669,ZNF559,ZP3,H3-5,SRSF10,CLN3,NANOS1,SKOR1,SLX4,LRRK2,NOC2L,NELFB,H1-0,SF3B3,PNRC2,FHIT,ZKSCAN3,GSPT2,HMGB1,PAX5,HLA-DRB1,ZNF79,MPHOSPH8,LCOR,SUPT5H,PPIA,NIF3L1,WDR5,ZNF140,INCA1,PTPN1,ZNF124,XRCC6,PPP1R26,NCOR2,HDAC2,ZNF846,ZNF136,SLC30A10,TRPV1,ZNF431,NF1,DAPK1,TLE1,STRN3,ZNF239,ILRUN,ARID5A,FLNA,FAM3C,AP2A1,ANXA4,ZNF398,ZGPAT,SRC,SND1,ZNF785,PIWIL2,MIRLET7BHG,C1D,KANK2,BLM,TRIM33,ZNF675,ADARB1,PDGFA,SLC2A10,ATG7,DMBX1,ENPP1,PHF2,RPS26,OCLN,SIRPA,ZBTB14,CD2AP,ZNF248,MIER1,SVIP,DDRGK1,STYX,HELZ,SPRED2,WWP2,NRARP,ZNF568,YTHDF2,MAFK,NUDT16,ZNF536,MDM4,CALM1,TTC37,DLL1,ANKRD13B,LDB1,CTR9,GPATCH3,ZNF830,CNOT7,MTOR,LRIG2,PAX9,INPP5F,SFMBT2,PRMT6,CIPC,SREBF2,POU3F3,MAGEE1,L3MBTL3,DMD,SMG5,SOX18,TRAF3IP1,GIGYF2,DAXX,BMPR2,PFDN6,RING1,NBDY,NOTCH4,AGER,RNF5,SP5,DXO,SKIV2L,NELFE,ZBTB12,EHMT2,HSPA1B,HSPA1A,LSM2,BAG6,NFKBIL1,POU5F1,TRIM39,PPP1R11,RACK1,HLA-F,AKT1S1,TRIM27,ATXN2,ZNF425,LGR4,IPO7,TMSB4X,DPF3,OLIG2,RNPS1,TRIM71,MIR25,MIR106B,NUP62,CEP43,SCAF8,ZNF254,VDAC1,LBH,ZNF134,ZNF891,CPNE1,FIS1,ANG,PLIN5,CPEB1,PHB2,FASTKD5,DDX3X,MIR17HG,HMX1,FNIP1,PAM16,ZGLP1,HMSD,EXOSC6,CERS1,CPTP,ATXN1L,ERCC6,HSBP1L1,MIR34AHG,DHFR,PATL2,XIST,ZNF688,HSBP1,GPX1,TWIST2,MCIDAS,MIR600HG,NME1,CDKN2B-AS1,AQP1,HOXA11-AS,EIF6,EIF4EBP3,ZNF487,TMEM225B,DBNDD2,ETV5,C4A,N4BP2L2,LINC00461,NEAT1,CEBPA,PGAM5,ACTN3,NAIP,ZNF674,ZNF345,ZNF550,FOXD1,HOXA10-AS,C8orf88,SHLD3,PRKDC,LYN,PINX1,CHMP4A,EID1,COA8,ZNF10,ZNF350,ZNF253,LSM14A,ZBED6,CNPY2,CUX1,RTEL1,MC1R,ITGB3,SCX,AC009065.4,SCRT1,SPON1,IKBKE,OTUD7B,RBM8A,SEC22B,TXNIP,FXYD1,ZNF224,LIN37,ZNF587B,KCNQ1OT1,SPACA6P-AS,TAF15,CD24,DCP1A,LHX1,TAF9,ZNF658,H3C6,MLLT6,AATF,H3C1,UHRF1,PIP4K2B,DACH1,F8A1,PCGF2,SRCIN1,H3C7,ZNF8,GGNBP2,H3C10,H3C2,AL022069.3,H3C3
GO:0060284 regulation of cell development	400	4.13718	1.94481e-05	0.00158094	SEMA3F,BAD,PLXND1,KDM1A,HOXA11,SOX8,TMEM98,ABCC8,CX3CL1,CDKL3,PAFAH1B1,PAX6,CDKL5,SS18L2,SEMA3G,SEMA3B,UFL1,RUFY3,ADGRA2,RNF10,PRKCH,GRN,VCL,RTN4R,CUL7,CTNNA1,HDAC9,FSTL4,CAMK2B,NTN1,SPEN,DIP2B,KDM4A,ASPM,CLDN18,TNFRSF1A,ROCK1,HDAC4,SIRT2,HES2,CDC42,ATP6AP1,LIMS2,FERMT2,MAP3K13,SEMA3A,SEMA3C,PLXNA2,PAK3,FBLN1,MAP2,PCM1,TP73,XRCC5,CARMIL1,DNM2,RFX3,RAB21,PSEN1,LRP2,SMARCD3,SEMA5B,GSK3B,ULK2,REST,SRRT,ADD1,DNM1L,PTHLH,AURKA,CASS4,ARHGAP4,DLL3,SEMA6A,UNC13D,SEMA4G,ABL1,NRP1,CRKL,TRIOBP,SOX10,TSPO,PRMT5,NIN,SNW1,HIF1A,DICER1,NFATC4,ADNP,BMP7,E2F1,SMAD7,ARHGEF7,METRN,FBXO31,EEF2K,RAB11A,FZD3,IKBKB,ANKRD27,NUMBL,TGFB1,RPS19,PTPRS,MEGF8,GSK3A,PTPRZ1,EZH2,GLI3,RHEB,LIMK1,LHX2,KANK1,TESK1,BMPR1A,PITX3,NEURL1,WNT3,C1QBP,RND2,EFNB3,FBXW7,RAPGEF2,PRPF19,EIF4G2,MDK,CORO1C,CAPRIN2,CUX2,NEDD9,NR2E1,SRF,VEGFA,MAN2A1,DBN1,WNT5A,HES1,PLXNA1,CSPG5,GORASP1,TLX2,RTN4,FN1,STK25,ID2,DLX2,TRAK2,EPHA4,HDAC1,DOCK7,STK11,KIF14,MYB,ITGB1BP1,TRIM32,GPR68,BCL11A,HOXB3,CXCR4,RECK,EGR2,BHLHE41,LRP1,OBSL1,PREX1,RREB1,BMP4,NKX2-2,BMP2,ID1,NR1D1,MACF1,RNF6,YWHAH,LIF,RNF112,SMO,FEZF1,DLL4,FGF13,LDLR,ACTN4,PLXNA3,GFAP,MAP1B,PER2,SERPINF1,SPART,EPHB2,ARNTL,NUMB,BHLHE40,NOTCH2,NGF,ROCK2,MYCN,IL6ST,LRP4,CLOCK,EPHA7,CAPRIN1,HEY2,SEMA4F,SERPINE2,PLXNC1,APPL2,RAC1,DBNL,SKIL,BIN1,NIBAN2,KIAA0319,SORL1,YAP1,PARP6,ITPKA,SEMA6D,ACTR2,ZNF365,SEMA7A,AP1AR,PPP3CA,TP53,MBD1,SMAD4,AKT1,DMRTA2,CRABP2,PRUNE1,CERS2,SEMA6C,DUSP10,DLX1,HES6,CTDSP1,GOLGA4,SLIT2,DAAM2,TTBK1,DYNLT1,TIAM2,EGFR,DOCK5,NTRK2,NOTCH1,VAX1,NKX6-2,TENM4,PAK1,TBX6,VEGFC,DOCK1,POU4F1,PTPRD,SEMA3D,WNT3A,TRIM11,WNT7A,ZFYVE27,TIAM1,NPTN,LRP8,KIT,SKI,FAIM,GPRASP2,F11R,DMTN,SYNJ1,NPR2,DRAXIN,DISC1,NPPC,TRIM46,ARPC2,PRKCI,NKX6-1,RYK,HEYL,MELTF,SLC9B2,PLXNB1,HMGB2,HEY1,SHH,GPER1,CDK5,RET,SPINT1,FBN1,PRTG,NDEL1,B2M,ISLR2,CRK,FBXO22,SEMA6B,CTNNB1,HOOK3,AXIN2,SEMA4C,SHOX2,MAP2K1,RGS14,BNC1,RAC3,LIMS1,ROBO1,GPR37L1,SEMA3E,HAS2,CHD7,LPAR3,MAP6,OTP,BCL2,PTEN,RELA,TRIB1,DAG1,DAB1,HAP1,LIG4,DHX36,FBXW8,CLCF1,BAIAP2,ZDHHC21,FOXG1,ANAPC2,BDNF,CDK5R1,ULK1,RFLNA,RFLNA,RCC2,HES7,CALR,CDH4,MYADM,PLAG1,AMIGO1,IDH2,IST1,RGMA,TRAK1,PLCB1,RFLNB,NOG,CLDN5,EFNA5,SS18L1,ROBO2,SEMA4B,CIB1,P4HB,PPP1CC,NF2,MAPT,NAP1L1,SHTN1,SPRY4,TRPV2,SEMA4D,HELT,LRRK2,SEMA4A,MME,PLXNB2,XRCC2,HDAC2,TRPV1,NF1,FLNA,SYNGAP1,S100A10,ZNF335,YTHDF2,DLL1,PLXNB3,MTOR,GJC2,OPA1,L1CAM,TGM2,GDI1,BMPR2,OLIG2,S1PR3,PLXNA4,ETV5,TWF2,ACTN3,SHANK3,PRKDC,LYN,CUX1,S1PR2,CYFIP1,NEFL
GO:0042327 positive regulation of phosphorylation	598	4.1258	1.97557e-05	0.00159517	BAD,ALS2,CAMKK1,CALCR,DVL2,CRLF1,CX3CL1,DBF4,ADIPOR2,PKD1,TENM1,MLXIPL,CD4,HFE,FYN,PLAUR,GPRC5A,RALBP1,CNTN1,SLC11A1,CD74,MNAT1,MRE11,RB1CC1,FAS,CD44,INSRR,MAP2K3,FLT4,EPHA3,KITLG,ARHGEF5,FNIP2,TAB2,ATP2B4,WNK1,TNK2,LTK,LIMCH1,HIPK2,ERBB3,MAP2K4,FGFR2,TNFRSF1A,RHOA,PRKCZ,FGFR3,DRD4,PFN2,FGF22,CDC42,EPHA8,TFRC,MARK2,PDE8A,FERMT2,PTGS2,MAP3K13,MYDGF,DLG1,TRAF4,MAP2K7,FGFR1,ARAF,UBE2K,TIGAR,XRCC5,RAPGEF3,SLC4A4,CHRNA3,PSEN1,HSP90AA1,DUSP12,STRADB,CCNT2,DLG3,PIBF1,MAPRE3,MAP3K4,WNT11,CASS4,TPX2,DOCK3,MAVS,P2RX7,GCN1,ERP29,NOS1,CCNK,ICAM1,THPO,OSBPL8,ITGA6,TF,PPP2R3C,TYRO3,CLSPN,TGFB2,HDAC6,CDC6,SH2D3C,IL11,HSP90AB1,SIRT1,JAK2,ABL1,NRP1,CRKL,MAPK1,CARD10,PDGFB,TAB1,HIF1A,TELO2,RPS6KA5,MMP9,STK4,ADNP,BMP7,EEF1A2,PTK6,CDC25B,RASSF2,CDK5RAP1,PSMD10,FMR1,CAB39L,FGF9,FLT1,RGCC,MAPK3,ARL2BP,VAC14,AXIN1,CSK,CEMIP,EHD4,RIPK2,NBN,STK3,PIH1D1,AKT2,CLIP3,PRKD2,TGFB1,FGF21,GAPDHS,GSK3A,CAV1,MET,BRAT1,EPHB6,EZH2,RARRES2,PRKAG2,SLC1A1,TGFBR1,ENG,TESK1,DVL1,BMPR1A,FGF8,NEURL1,DKK1,CCNY,FAM20A,MMD,MAP2K6,VTN,UNC119,LAMTOR3,FBXW7,RAPGEF2,OSBP,CCND1,AMBRA1,MADD,CD81,CAPRIN2,CAMKK2,IL23A,PTGES3,CREBL2,CDKN1B,CDK2AP1,NEDD9,TPD52L1,SASH1,KCTD20,CCND3,VEGFA,TTK,GHR,HBEGF,THBS4,RAD50,PPP2CA,PDCD10,WNT5A,HES1,ECT2,FXR1,EIF4G1,MOB1A,ACVR1,CCDC88A,ATF2,EPHA4,PARK7,OPRD1,RAP1A,HDAC1,ARHGEF2,DOCK7,MAD2L2,LEPR,BMP8B,PIK3R3,PROX1,STK11,SLC8A2,KIF14,CCN2,PKD2,CCND2,ITGB1BP1,MAPKAP1,PGF,TGFB3,MOB3B,EGR1,CLU,TNFRSF10B,PTK2B,TRIM6,PILRB,PIK3CA,ACVR2A,FLT3,INHBA,NCKAP1L,RAP2C,PFKFB2,CKS2,INHA,SDC4,CDKN1A,RAP2A,BMP4,SOX9,C3,SH2D3A,BMP2,ATG14,HSPA2,MAP2K2,TRAF2,PIN1,AKAP9,LIF,TWSG1,EIF2AK4,FXR2,CCNT1,AJUBA,FGF13,SLC27A1,SNX9,GDF15,MAP3K10,LATS1,RAF1,PPARG,PRKAA1,DLG4,DSTYK,EPHB2,KRAS,CCNB1,CAMK1,VAV3,PSRC1,NGF,ROCK2,IL6ST,ERN2,FBH1,LRP4,PDGFRA,TAOK3,EPHA7,MAP3K7,PRR5L,GDF11,AGAP2,ACVR1B,TEC,NIBAN1,CAB39,BORA,SPRY2,GPNMB,RAC1,ABI1,CDK9,TXN,DAB2IP,ENPP2,RIPK1,FLOT1,ARRB1,SDCBP,MAP2K5,THBS1,RPLP1,BCAR3,PARP9,PARP16,SEMA7A,FGF5,FGF2,BMPR1B,CENPE,EGF,INHBE,ACVRL1,MAP3K12,WDFY2,PELI2,IGF1R,IQGAP1,PDPK1,TOM1L1,ARRB2,PIK3R5,TP53,CARD14,CSNK1D,RPTOR,SMAD4,TNFRSF11A,ERBB2,APP,AKT1,EPHA2,BCL10,CCN1,MOB3C,LMO4,ARNT,JTB,HAX1,GDF7,CALM2,ETAA1,RALB,CNOT9,DGKQ,SNCA,SFRP2,PDGFC,TSLP,TTBK1,EGFR,EPHA1,VLDLR,NTRK2,BTBD10,DGKZ,TNKS1BP1,PTPRJ,PAK1,RPS3,INCENP,TAOK2,HMGA2,TIRAP,ADRA2A,VEGFC,IL18,ADAM8,ADAM17,ACSL1,CACUL1,BMP3,DAB2,BMP6,RANBP2,MERTK,LRRK1,TNIK,WNT3A,FLCN,EPHB1,PROM2,FZD7,PPARGC1B,TIAM1,GDF6,NPTN,BAG4,GHRL,RBPMS,LRP8,KIT,BRAF,TNFRSF14,PRXL2C,PPP1R9A,FGF17,PINK1,ACE,CALM3,SPATC1L,VAV2,TAOK1,IL6R,FGFR4,MRNIP,SQSTM1,DVL3,ITGA5,DBF4B,RPS6KA4,TAL1,PRKAA2,DDR2,DUSP19,INHBB,TGFA,FZD5,ADORA1,NEK10,TGFBR2,RYK,UCN,PRKCD,MST1R,IL15,PRRC1,RICTOR,LMTK2,GPER1,CDK5,SYK,CLDN3,STOX1,RET,TERF2IP,PLK1,NAB2,AKTIP,NKX3-1,PHB,GPRC5B,NOD2,IGF2,GPD1,AXL,MLST8,MAP4K2,ADAM9,AXIN2,IL12A,MAP2K1,IRS1,ROR2,AR,AFAP1L2,RSPO1,EFNA1,ADRB2,PTK2,ROBO1,P2RY1,SYAP1,FAXDC2,GPRC5C,ZNF16,AKAP13,PDGFD,INSR,APLN,CDK5R2,HDAC3,BCL2,KNDC1,PRNP,MOB3A,MALT1,RASGRP1,PARP14,CKS1B,MAP3K11,DAG1,DAB1,VEGFB,MOB1B,ZNF622,CSPG4,HRAS,FZD4,GLMN,TRAF6,INHBC,CHRNA7,CLCF1,DOK7,YES1,SPHK1,SLCO3A1,BDNF,CDK5R1,ERBB4,ERN1,MAGED1,PTPN11,FIZ1,HCLS1,PAK2,NPM1,RAP2B,ZBTB20,DIPK2A,PRKAG1,MOB2,LIMK2,CSF1R,EPHB3,ANXA2,GAS6,DAZAP2,EPHA10,TNFAIP8L3,BMP8A,TBK1,CHEK2,IQGAP3,TBX1,ADRA2C,IRAK1,PRKD1,EFNA5,CSF1,PLA2G6,CIB1,HSF1,SOCS1,SMYD3,ROR1,NTF3,PRR5,ZFP91,MAPT,ENTPD5,SEMA4D,CLN3,LRRK2,ALKAL2,HMGB1,HLA-DRB1,PPIA,PTPN1,EPHB4,XRCC6,PIK3R4,HDAC2,WNK3,ALKAL1,SRC,MAP3K5,PDGFA,PLCG2,DDRGK1,COPS8,CALM1,MTOR,DAXX,BMPR2,AGER,CSNK2B,DDR1,RACK1,CSH2,EMP2,ANG,MTCP1,PHB2,DDX3X,FNIP1,ERCC6,LYN,ITGB3,STRADA,S1PR2,CD24,ADRA2B,SRCIN1
GO:0010562 positive regulation of phosphorus metabolic process	651	4.1189	2.0238e-05	0.00161247	BAD,ALS2,CAMKK1,CALCR,DVL2,CRLF1,CX3CL1,DBF4,ADIPOR2,NOS2,PKD1,TENM1,MLXIPL,CD4,HFE,FYN,PTBP1,PLAUR,GPRC5A,RALBP1,CNTN1,SLC11A1,CD74,MNAT1,MRE11,RB1CC1,FAS,CD44,INSRR,MAP2K3,FLT4,EPHA3,KITLG,ARHGEF5,FNIP2,TAB2,PPP1R12A,ATP2B4,WNK1,TNK2,LTK,LIMCH1,HIPK2,ERBB3,MAP2K4,PPP2R5A,FGFR2,TNFRSF1A,RHOA,PRKCZ,FGFR3,DRD4,PFN2,FGF22,CDC42,EPHA8,TFRC,MARK2,PDE8A,FERMT2,PTGS2,MAP3K13,ENO1,MYDGF,DLG1,TRAF4,MAP2K7,FGFR1,ARAF,UBE2K,TIGAR,ADCYAP1R1,XRCC5,RAPGEF3,SLC4A4,CHRNA3,PSEN1,HSP90AA1,MEF2C,DUSP12,STRADB,CCNT2,DLG3,PIBF1,MAPRE3,MAP3K4,WNT11,PPP1R15A,CASS4,TPX2,DOCK3,MAVS,P2RX7,GCN1,ERP29,NOS1,CCNK,ICAM1,THPO,OSBPL8,ITGA6,TF,PPP2R3C,TYRO3,CLSPN,TGFB2,HDAC6,CDC6,SH2D3C,IL11,HSP90AB1,SIRT1,JAK2,ABL1,NRP1,CRKL,MAPK1,CARD10,PDGFB,TAB1,HIF1A,TELO2,RPS6KA5,MMP9,STK4,ADNP,BMP7,EEF1A2,PTK6,CDC25B,RASSF2,CDK5RAP1,PPP1R16B,PSMD10,FMR1,TAZ,CAB39L,FGF9,FLT1,RGCC,MAPK3,ARL2BP,VAC14,AXIN1,CSK,CEMIP,EHD4,RIPK2,NBN,STK3,MTMR9,PIH1D1,VRK3,AKT2,CLIP3,PRKD2,TGFB1,FGF21,GAPDHS,GSK3A,CAV1,MET,BRAT1,EPHB6,EZH2,RARRES2,PRKAG2,SLC1A1,TGFBR1,ENG,TESK1,DVL1,BMPR1A,FGF8,NEURL1,DKK1,CCNY,FAM20A,MMD,MAP2K6,VTN,UNC119,LAMTOR3,FBXW7,RAPGEF2,PPARGC1A,OSBP,CCND1,AMBRA1,MADD,CD81,CAPRIN2,CAMKK2,IL23A,PTGES3,CREBL2,CDKN1B,CDK2AP1,NEDD9,TPD52L1,SASH1,KCTD20,GPLD1,CCND3,GUCA1B,PPP2R5D,VEGFA,TTK,GHR,HBEGF,THBS4,RAD50,PPP2CA,PDCD10,WNT5A,HES1,ECT2,FXR1,EIF4G1,MOB1A,ACVR1,CCDC88A,PPP1R7,SLC25A12,ATF2,EPHA4,PARK7,OPRD1,RAP1A,HDAC1,ARHGEF2,DOCK7,MAD2L2,LEPR,BMP8B,PIK3R3,PROX1,STK11,SLC8A2,KIF14,CCN2,PKD2,CCND2,ITGB1BP1,PTPA,MAPKAP1,PGF,TGFB3,MOB3B,EGR1,CLU,TNFRSF10B,PTK2B,TRIM6,PILRB,FABP3,PIK3CA,ACVR2A,FLT3,INHBA,NCKAP1L,RAP2C,PFKFB2,RAB38,CKS2,ACSL3,INHA,SDC4,CDKN1A,RAP2A,BMP4,SOX9,C3,SH2D3A,SYMPK,BMP2,ATG14,HSPA2,MAP2K2,TRAF2,PIN1,AKAP9,LIF,TWSG1,EIF2AK4,FXR2,CCNT1,AJUBA,FGF13,SLC27A1,SNX9,GDF15,MAP3K10,LATS1,RAF1,PPARG,PRKAA1,DLG4,DSTYK,EPHB2,KRAS,DUSP26,CCNB1,CAMK1,VAV3,PSRC1,NGF,ROCK2,IL6ST,ERN2,FBH1,LRP4,PDGFRA,TAOK3,EPHA7,MAP3K7,PRR5L,GDF11,AGAP2,ACVR1B,TEC,NIBAN1,CAB39,BORA,SPRY2,GPNMB,RAC1,ABI1,CDK9,TXN,DAB2IP,ENPP2,RIPK1,FLOT1,ARRB1,SDCBP,MAP2K5,THBS1,RPLP1,BCAR3,PARP9,PARP16,SEMA7A,FGF5,FGF2,BMPR1B,CENPE,EGF,INHBE,ACVRL1,MAP3K12,WDFY2,PELI2,IGF1R,IQGAP1,PDPK1,TOM1L1,ARRB2,PIK3R5,TP53,CARD14,CSNK1D,RPTOR,SMAD4,TNFRSF11A,ERBB2,APP,AKT1,EPHA2,BCL10,CCN1,MOB3C,LMO4,ARNT,JTB,HAX1,GDF7,CALM2,ETAA1,RALB,CNOT9,DGKQ,SNCA,SFRP2,PDGFC,TSLP,TTBK1,EGFR,EPHA1,VLDLR,NTRK2,BTBD10,DGKZ,TNKS1BP1,PTPRJ,PAK1,RPS3,INCENP,TAOK2,HMGA2,TIRAP,ADRA2A,VEGFC,IL18,ADAM8,ADAM17,ACSL1,CACUL1,BMP3,DAB2,BMP6,RANBP2,MERTK,LRRK1,TNIK,WNT3A,FLCN,EPHB1,PROM2,FZD7,PPARGC1B,TIAM1,GDF6,NPTN,BAG4,GHRL,RBPMS,LRP8,KIT,BRAF,SPPL3,TNFRSF14,PRXL2C,PPP1R9A,PPP1R15B,FGF17,PINK1,ACE,CALM3,SPATC1L,VAV2,TAOK1,IL6R,PTH1R,FGFR4,MRNIP,SQSTM1,DVL3,ITGA5,DBF4B,RPS6KA4,TAL1,PRKAA2,DDR2,CAPN2,DUSP19,INHBB,TGFA,FZD5,ADORA1,NEK10,TGFBR2,RYK,UCN,PRKCD,MST1R,IL15,ITGA2,PRRC1,RICTOR,LMTK2,DLC1,GPER1,NOS3,CDK5,SYK,CLDN3,VCP,STOML2,STOX1,RET,NSMF,SMPD1,TERF2IP,PLK1,CHP2,NAB2,SMAD3,AKTIP,NKX3-1,PHB,GPRC5B,NOD2,IGF2,GPD1,AXL,MLST8,MAP4K2,STAT3,ADAM9,AXIN2,NPNT,IL12A,MAP2K1,IRS1,ROR2,AR,AFAP1L2,RSPO1,EFNA1,ADRB2,PTK2,ROBO1,P2RY1,SYAP1,FAXDC2,GPRC5C,ZNF16,AKAP13,PDGFD,INSR,APLN,CDK5R2,HDAC3,CAMTA1,BCL2,KNDC1,PRNP,MOB3A,MALT1,RASGRP1,PARP14,CKS1B,MAP3K11,DAG1,DAB1,VEGFB,MOB1B,ZNF622,CSPG4,HRAS,FZD4,GLMN,TRAF6,INHBC,CHRNA7,CLCF1,DOK7,YES1,SPHK1,SLCO3A1,BDNF,CDK5R1,ANKLE2,GBA,ERBB4,ERN1,MAGED1,PTPN11,FIZ1,HCLS1,PAK2,NPM1,RAP2B,ZBTB20,DIPK2A,PRKAG1,MOB2,LIMK2,CSF1R,EPHB3,ANXA2,GAS6,DAZAP2,EPHA10,TNFAIP8L3,BMP8A,TBK1,CHEK2,IQGAP3,TBX1,ADRA2C,IRAK1,PRKD1,EFNA5,CSF1,PLA2G6,CDCA2,CIB1,HSF1,SOCS1,SMYD3,ROR1,NTF3,PRR5,ZFP91,MAPT,PPARA,ENTPD5,MAGI2,CHP1,SEMA4D,CLN3,LRRK2,ALKAL2,HMGB1,HLA-DRB1,PPIA,PTPN1,EPHB4,XRCC6,PIK3R4,HDAC2,WNK3,HRH1,ALKAL1,SLC39A10,SRC,MAP3K5,PDGFA,PLCG2,AVPR1B,DDRGK1,COPS8,CALM1,MT-CO2,MTOR,DAXX,BMPR2,AGER,CSNK2B,DDR1,RACK1,CNEP1R1,TMSB4X,CSH2,EMP2,ITGA1,ANG,MTCP1,PHB2,DDX3X,FNIP1,ERCC6,LYN,ITGB3,STRADA,S1PR2,CD24,ADRA2B,SRCIN1
GO:0045937 positive regulation of phosphate metabolic process	651	4.1189	2.0238e-05	0.00161247	BAD,ALS2,CAMKK1,CALCR,DVL2,CRLF1,CX3CL1,DBF4,ADIPOR2,NOS2,PKD1,TENM1,MLXIPL,CD4,HFE,FYN,PTBP1,PLAUR,GPRC5A,RALBP1,CNTN1,SLC11A1,CD74,MNAT1,MRE11,RB1CC1,FAS,CD44,INSRR,MAP2K3,FLT4,EPHA3,KITLG,ARHGEF5,FNIP2,TAB2,PPP1R12A,ATP2B4,WNK1,TNK2,LTK,LIMCH1,HIPK2,ERBB3,MAP2K4,PPP2R5A,FGFR2,TNFRSF1A,RHOA,PRKCZ,FGFR3,DRD4,PFN2,FGF22,CDC42,EPHA8,TFRC,MARK2,PDE8A,FERMT2,PTGS2,MAP3K13,ENO1,MYDGF,DLG1,TRAF4,MAP2K7,FGFR1,ARAF,UBE2K,TIGAR,ADCYAP1R1,XRCC5,RAPGEF3,SLC4A4,CHRNA3,PSEN1,HSP90AA1,MEF2C,DUSP12,STRADB,CCNT2,DLG3,PIBF1,MAPRE3,MAP3K4,WNT11,PPP1R15A,CASS4,TPX2,DOCK3,MAVS,P2RX7,GCN1,ERP29,NOS1,CCNK,ICAM1,THPO,OSBPL8,ITGA6,TF,PPP2R3C,TYRO3,CLSPN,TGFB2,HDAC6,CDC6,SH2D3C,IL11,HSP90AB1,SIRT1,JAK2,ABL1,NRP1,CRKL,MAPK1,CARD10,PDGFB,TAB1,HIF1A,TELO2,RPS6KA5,MMP9,STK4,ADNP,BMP7,EEF1A2,PTK6,CDC25B,RASSF2,CDK5RAP1,PPP1R16B,PSMD10,FMR1,TAZ,CAB39L,FGF9,FLT1,RGCC,MAPK3,ARL2BP,VAC14,AXIN1,CSK,CEMIP,EHD4,RIPK2,NBN,STK3,MTMR9,PIH1D1,VRK3,AKT2,CLIP3,PRKD2,TGFB1,FGF21,GAPDHS,GSK3A,CAV1,MET,BRAT1,EPHB6,EZH2,RARRES2,PRKAG2,SLC1A1,TGFBR1,ENG,TESK1,DVL1,BMPR1A,FGF8,NEURL1,DKK1,CCNY,FAM20A,MMD,MAP2K6,VTN,UNC119,LAMTOR3,FBXW7,RAPGEF2,PPARGC1A,OSBP,CCND1,AMBRA1,MADD,CD81,CAPRIN2,CAMKK2,IL23A,PTGES3,CREBL2,CDKN1B,CDK2AP1,NEDD9,TPD52L1,SASH1,KCTD20,GPLD1,CCND3,GUCA1B,PPP2R5D,VEGFA,TTK,GHR,HBEGF,THBS4,RAD50,PPP2CA,PDCD10,WNT5A,HES1,ECT2,FXR1,EIF4G1,MOB1A,ACVR1,CCDC88A,PPP1R7,SLC25A12,ATF2,EPHA4,PARK7,OPRD1,RAP1A,HDAC1,ARHGEF2,DOCK7,MAD2L2,LEPR,BMP8B,PIK3R3,PROX1,STK11,SLC8A2,KIF14,CCN2,PKD2,CCND2,ITGB1BP1,PTPA,MAPKAP1,PGF,TGFB3,MOB3B,EGR1,CLU,TNFRSF10B,PTK2B,TRIM6,PILRB,FABP3,PIK3CA,ACVR2A,FLT3,INHBA,NCKAP1L,RAP2C,PFKFB2,RAB38,CKS2,ACSL3,INHA,SDC4,CDKN1A,RAP2A,BMP4,SOX9,C3,SH2D3A,SYMPK,BMP2,ATG14,HSPA2,MAP2K2,TRAF2,PIN1,AKAP9,LIF,TWSG1,EIF2AK4,FXR2,CCNT1,AJUBA,FGF13,SLC27A1,SNX9,GDF15,MAP3K10,LATS1,RAF1,PPARG,PRKAA1,DLG4,DSTYK,EPHB2,KRAS,DUSP26,CCNB1,CAMK1,VAV3,PSRC1,NGF,ROCK2,IL6ST,ERN2,FBH1,LRP4,PDGFRA,TAOK3,EPHA7,MAP3K7,PRR5L,GDF11,AGAP2,ACVR1B,TEC,NIBAN1,CAB39,BORA,SPRY2,GPNMB,RAC1,ABI1,CDK9,TXN,DAB2IP,ENPP2,RIPK1,FLOT1,ARRB1,SDCBP,MAP2K5,THBS1,RPLP1,BCAR3,PARP9,PARP16,SEMA7A,FGF5,FGF2,BMPR1B,CENPE,EGF,INHBE,ACVRL1,MAP3K12,WDFY2,PELI2,IGF1R,IQGAP1,PDPK1,TOM1L1,ARRB2,PIK3R5,TP53,CARD14,CSNK1D,RPTOR,SMAD4,TNFRSF11A,ERBB2,APP,AKT1,EPHA2,BCL10,CCN1,MOB3C,LMO4,ARNT,JTB,HAX1,GDF7,CALM2,ETAA1,RALB,CNOT9,DGKQ,SNCA,SFRP2,PDGFC,TSLP,TTBK1,EGFR,EPHA1,VLDLR,NTRK2,BTBD10,DGKZ,TNKS1BP1,PTPRJ,PAK1,RPS3,INCENP,TAOK2,HMGA2,TIRAP,ADRA2A,VEGFC,IL18,ADAM8,ADAM17,ACSL1,CACUL1,BMP3,DAB2,BMP6,RANBP2,MERTK,LRRK1,TNIK,WNT3A,FLCN,EPHB1,PROM2,FZD7,PPARGC1B,TIAM1,GDF6,NPTN,BAG4,GHRL,RBPMS,LRP8,KIT,BRAF,SPPL3,TNFRSF14,PRXL2C,PPP1R9A,PPP1R15B,FGF17,PINK1,ACE,CALM3,SPATC1L,VAV2,TAOK1,IL6R,PTH1R,FGFR4,MRNIP,SQSTM1,DVL3,ITGA5,DBF4B,RPS6KA4,TAL1,PRKAA2,DDR2,CAPN2,DUSP19,INHBB,TGFA,FZD5,ADORA1,NEK10,TGFBR2,RYK,UCN,PRKCD,MST1R,IL15,ITGA2,PRRC1,RICTOR,LMTK2,DLC1,GPER1,NOS3,CDK5,SYK,CLDN3,VCP,STOML2,STOX1,RET,NSMF,SMPD1,TERF2IP,PLK1,CHP2,NAB2,SMAD3,AKTIP,NKX3-1,PHB,GPRC5B,NOD2,IGF2,GPD1,AXL,MLST8,MAP4K2,STAT3,ADAM9,AXIN2,NPNT,IL12A,MAP2K1,IRS1,ROR2,AR,AFAP1L2,RSPO1,EFNA1,ADRB2,PTK2,ROBO1,P2RY1,SYAP1,FAXDC2,GPRC5C,ZNF16,AKAP13,PDGFD,INSR,APLN,CDK5R2,HDAC3,CAMTA1,BCL2,KNDC1,PRNP,MOB3A,MALT1,RASGRP1,PARP14,CKS1B,MAP3K11,DAG1,DAB1,VEGFB,MOB1B,ZNF622,CSPG4,HRAS,FZD4,GLMN,TRAF6,INHBC,CHRNA7,CLCF1,DOK7,YES1,SPHK1,SLCO3A1,BDNF,CDK5R1,ANKLE2,GBA,ERBB4,ERN1,MAGED1,PTPN11,FIZ1,HCLS1,PAK2,NPM1,RAP2B,ZBTB20,DIPK2A,PRKAG1,MOB2,LIMK2,CSF1R,EPHB3,ANXA2,GAS6,DAZAP2,EPHA10,TNFAIP8L3,BMP8A,TBK1,CHEK2,IQGAP3,TBX1,ADRA2C,IRAK1,PRKD1,EFNA5,CSF1,PLA2G6,CDCA2,CIB1,HSF1,SOCS1,SMYD3,ROR1,NTF3,PRR5,ZFP91,MAPT,PPARA,ENTPD5,MAGI2,CHP1,SEMA4D,CLN3,LRRK2,ALKAL2,HMGB1,HLA-DRB1,PPIA,PTPN1,EPHB4,XRCC6,PIK3R4,HDAC2,WNK3,HRH1,ALKAL1,SLC39A10,SRC,MAP3K5,PDGFA,PLCG2,AVPR1B,DDRGK1,COPS8,CALM1,MT-CO2,MTOR,DAXX,BMPR2,AGER,CSNK2B,DDR1,RACK1,CNEP1R1,TMSB4X,CSH2,EMP2,ITGA1,ANG,MTCP1,PHB2,DDX3X,FNIP1,ERCC6,LYN,ITGB3,STRADA,S1PR2,CD24,ADRA2B,SRCIN1
GO:0051093 negative regulation of developmental process	672	4.11578	2.04831e-05	0.00162126	SEMA3F,KRIT1,CFLAR,SOX8,TMEM98,ABCC8,PAF1,CDKL3,PAX6,E2F2,JARID2,SPAG9,SEMA3G,STAB1,FUZ,PTBP1,SEMA3B,ALOX5,RUFY3,WWTR1,CD74,RUNX3,RNF10,NR1H3,SARS1,TRIO,RTN4R,PARP3,ADRB1,CTNNA1,FOXP3,PIK3CB,FSTL4,FOXC1,RC3H2,PKP2,ATP2B4,CTDP1,YBX3,HDAC7,PRDM6,CDH3,EPN1,ADCK1,NGFR,SLC12A2,NTN1,CDK13,FOXJ2,YBX1,DIP2B,KDM4A,NGEF,ASPM,CLDN18,RHOA,ROCK1,CBFB,HDAC4,FGFR3,SIRT2,RORA,FSTL3,MAP4K4,VASH1,TRIB2,RPS6KA6,EPN2,TFRC,NFATC3,FERMT2,GLI2,SEMA3A,SEMA3C,PAX2,MBNL3,RAP1GAP,NMRK2,RARB,IL4R,GPR137B,FBLN1,MAP2,HOXA9,PCM1,TP73,RUNX1T1,THOC1,RAPGEF3,CEACAM1,PSEN1,RBL1,SEMA5B,GSK3B,ULK2,REST,WNT11,HUWE1,DNM1L,PTHLH,LAG3,ARHGAP4,MUL1,CHRD,DLL3,ANGPT2,SEMA6A,AGO1,TGFB2,SEMA4G,TLL2,BAMBI,SIRT1,ABL1,NRP1,MMP11,MAPK1,SOX10,XBP1,FBXO7,TSPO,PDGFB,PRMT5,LGMN,SIX4,HIF1A,DICER1,YY1,NFKBIA,NFATC4,MMP9,NFATC2,STK4,BMP7,ISM1,TRIB3,FERMT1,JAG1,E2F1,CST3,SMAD7,MIB1,PGK1,FGF9,RGCC,SFRP1,STK3,AMH,FZR1,TGFB1,PTPRS,JAK3,GSK3A,CDK6,NAMPT,CAV1,HOXA2,HOXA5,SERPINE1,EZH2,TMEM176B,GLI3,LHX2,TGFBR1,KANK1,GATA3,BMPR1A,FGF8,PITX3,SUFU,ANKRD26,DKK1,WNT3,RAI1,VAT1,HDAC5,EFNB3,FBXW7,NKX3-2,RAPGEF2,PPARGC1A,ZBTB16,CCND1,DDX6,MDK,SOX6,CORO1C,TRPV4,FOXM1,CDKN1B,FBXO5,PPARD,NR2E1,VEGFA,HSPA9,SPARC,THBS4,PPP2CA,WWC1,BCL6,NPHP3,UBE3A,WNT5A,HES1,GORASP1,TLX2,RTN4,LOXL3,EFEMP1,STAT1,IGFBP5,ID2,DLX2,ATF2,TRAK2,NFE2L2,EPHA4,WDR77,TRIM62,MAD2L2,GADD45A,RGS2,AKT3,CD160,ID3,STK11,KLF7,MYB,MED28,FOXO3,ITGB1BP1,GPR68,ESRRB,BCL11A,SFRP5,HOXB8,SOCS2,PTK2B,ZNF706,TBX2,TMEM131L,TRIM6,ADGRB2,HOXA7,INHBA,TWIST1,BHLHE41,INHA,SRSF6,SNAI1,CDKN1A,BBS2,IRF1,BMP4,SOX9,MED1,FOXA2,NKX2-2,BMP2,OVOL2,ID1,AMOT,NR1D1,PRMT1,KLF2,RNF6,ZFP36,YWHAH,SMO,TWSG1,EIF2AK4,SOX15,FOXA1,FOXJ1,FGF13,LDLR,ACTN4,GDF15,TRPM4,ZBTB46,COL5A1,DNMT1,PLXNA3,LRP3,NFATC1,NR1H2,NDFIP1,RARA,PIAS3,PPARG,SERPINF1,ANKRD17,GPS2,TERF2,SPART,TPT1,EPHB2,KRAS,ARNTL,DPF2,MEN1,LOXL2,MEIS2,SORT1,ROCK2,MYCN,FST,CDC73,LRP4,SOX3,COL4A2,ANXA1,TBX3,DTX1,EPHA7,CGA,HEY2,SEMA4F,RC3H1,APPL2,SPRY2,NKX2-1,ADAMTS7,SKIL,HLX,KLF4,NIBAN2,DAB2IP,CDK5RAP2,ANP32B,MYC,CCN3,KIAA0319,SULF1,SORL1,YAP1,THBS1,SMAD6,SEMA6D,EMILIN1,SIX3,LBX1,ITGAV,SEMA7A,AP1AR,LEF1,PPP3CA,SINHCAF,PRICKLE1,ACVRL1,RB1,CUL4A,JDP2,HMG20A,WDR61,PML,TGFB1I1,NKD1,TOB1,TP53,MBD1,SMAD4,ERBB2,APP,CARM1,EPHA2,HSPG2,ECM1,CTSK,CERS2,SEMA6C,DUSP10,EFNA3,ITPKB,WNT9A,OSR1,MEIS1,ZC3H8,DLX1,VGLL4,CTDSP1,IL17RD,LIMD1,TCTA,EAF2,PLAC8,METTL14,SFRP2,PLK2,PIK3R1,DAAM2,DYNLT1,EGFR,RSPO2,NFIB,NOTCH1,ZEB1,VAX1,NKX6-2,PAK1,TBX6,TLCD3B,HMGA2,MKX,ITGB1,PDCD4,VEGFC,DIXDC1,IL18,FOXO1,CRIM1,NOCT,EIF4E,WWC2,SAV1,TMEM178A,PDE3B,ZFP36L2,GJA1,HHEX,HNRNPU,ASAP1,SEMA3D,UBASH3B,ABCA5,WNT3A,TRIM11,GABPA,ADAMTS1,WNT7A,FLCN,EPHB1,FZD7,GHRL,CREB3L1,SKI,H4C8,PINK1,DMTN,WNT9B,RUNX1,ADIPOR1,ISL2,NPR2,ABCG1,G6PD,PLPP7,ZBTB7B,LRP5,DRAXIN,WNT4,OMA1,RBM15,MSX1,NPPC,NAXE,TRIM46,TGFBR2,NEPRO,NKX6-1,ADAMTS9,RYK,ZC3H12A,SFMBT1,MELTF,SPRY1,HAND2,RANBP3L,ADGRV1,TERT,TLX3,CITED2,ELAPOR2,HEY1,SHH,GPER1,NOS3,CDK5,TP53INP1,FXN,ARF6,SPRED1,FBN1,FRS2,C11orf65,PRTG,LEO1,B2M,MESP1,RBPMS2,SMAD3,NKX3-1,IGF2,CDK12,SEMA6B,PRDX2,SDHAF2,CTNNB1,LTBP3,VASN,HOOK3,RBPJ,STAT3,AXIN2,LDLRAD4,SEMA4C,INPP5D,SPRY3,COL4A3,MECP2,EFNA1,ADRB2,MINAR1,NPR1,NLGN1,WNT10B,KLF13,ZFPM2,GPR37L1,SMAD1,SEMA3E,RIOX1,SIX2,SOCS5,SOSTDC1,ASXL1,HOPX,NEUROD2,BCL2,PTEN,SRGAP2C,USP19,IL17D,RARG,IQCB1,GPR137,TRIB1,DAB1,PTPRM,STAT5B,AKIRIN1,DDIT3,LSM1,PTPN2,CCDC85B,FOXG1,BNIP3,EID2B,USF3,FOXC2,BDNF,CDK5R1,ULK1,IRX3,SUZ12,ZHX2,RFLNA,RFLNA,RCC2,CALR,PTPN11,GATA2,ZFPM1,ZADH2,BHLHA15,TMEM64,BBS12,SOX2,ADGRB1,IDH2,RGMA,TSKU,NKX2-5,GAS6,BCOR,RFLNB,NOG,KREMEN1,TOB2,TBX1,CLDN5,CNTN2,EFNA5,FOXO4,EIF4ENIF1,WT1,ROBO2,SEMA4B,CIB1,SOCS1,PRKN,HGS,MAPK11,PBX1,ZFP36L1,PRAME,PTCH1,RTN4RL1,INSIG1,HYAL3,MAPT,C1QL4,PPARA,SLIT1,SPRY4,SEMA4D,NBR1,OSTN,SPRED3,NELFB,ZKSCAN3,HMGB1,SEMA4A,HDAC2,SLC30A10,TRPV1,NF1,H4C3,H4C11,SYNGAP1,ZNF675,DACT3,ENPP1,H4-16,DNM3,MARCHF5,SPRED2,NRARP,YTHDF2,ZNF536,DLL1,LDB1,CTR9,ALPK2,LRIG2,INPP5F,MAP3K3,GDI1,MAFB,BMPR2,COL5A2,NOTCH4,LILRB3,DISP3,OLIG2,MIR25,MIR106B,SYNJ2BP,SRA1,LBH,S1PR3,MIR17HG,TAFA5,TWIST2,NME1,ARPIN,NME2,N4BP2L2,YJEFN3,PRKDC,LYN,ZBED6,ITGB3,GTF2I,H4C15,H4C14,H4C12,H4C9,H4C5,H4C4,H4C1,H4C2
GO:0008380 RNA splicing	385	-4.12499	2.0581e-05	0.00412684	RBM5,KDM1A,RBM6,GCFC2,LUC7L,AKAP8L,PTBP1,CLK1,AQR,STRAP,ZCCHC8,MTREX,GEMIN8,CELF2,THOC3,THRAP3,SNRNP40,SFSWAP,U2AF2,SUGP2,DDX20,CDK13,YBX1,DHX8,GPKOW,JMJD6,PABPC1,DAZAP1,FAM50A,CLNS1A,ZNF638,SART3,RBM7,GPATCH1,MBNL3,XAB2,SNRPA,THOC1,DDX1,GEMIN5,YTHDC1,PPIE,REST,WBP11,RBM22,RTRAF,SF3B2,KHSRP,FUS,RBM41,PCBP4,PDCD7,HNRNPC,GEMIN2,CWF19L1,SRPK1,CDC5L,HNRNPH3,CIRBP,HNRNPM,SF3A1,SNRPD3,ESS2,TFIP11,SNU13,DDX17,RTCB,THOC5,ZMAT5,RBFOX2,PHF5A,RBM23,PRMT5,SNW1,SRSF5,ACIN1,PNN,PRPF6,CRNKL1,DHX35,METTL4,FMR1,PQBP1,HTATSF1,RBM3,USB1,ESRP2,HNRNPL,SNRNP70,CLASRP,SF3A2,CCDC130,NOVA2,PRX,YJU2,CACTIN,PPP2R1A,PRPF31,SUGP1,BUD31,RBM28,LSM5,SETX,CASC3,C1QBP,DDX5,PPP1R9B,LUC7L3,EFTUD2,SUPT6H,FRG1,DHX15,PPARGC1A,ZPR1,HSPA8,DCPS,PRPF19,RPS13,NUP98,PRPF40B,MAGOHB,SRSF9,SRSF3,RBM24,QKI,PRPF4B,IK,CLK4,FAM172A,PPP2CA,PPWD1,TCERG1,USP4,FXR1,NCBP2,NCL,SF3B6,SF3B1,SRSF7,TIA1,SRSF4,SFPQ,IVNS1ABP,BCAS2,SRSF11,TTF2,RRAGC,PRPF3,PTBP2,PRDX6,SYF2,PPP1R8,PTBP3,RBM25,NRDE2,SMNDC1,WBP4,TARDBP,COIL,KHDRBS1,HNRNPA2B1,SMU1,ECD,RBM19,DDX39A,WDR83,ZC3H13,SRSF6,SNRNP27,MPHOSPH10,SNRPC,AHNAK,RNF113A,THOC2,SNRPD2,SNRPB,SNRPB2,HNRNPR,RALY,RBM42,PRMT1,SCAF1,NSRP1,HNRNPH2,METTL16,LSM8,PRKRIP1,FXR2,LSM7,LSM4,HABP4,AAR2,RBM39,THOC6,KHDRBS3,SNRPA1,LGALS3,GRSF1,ZRANB2,PRMT7,KHDC4,CTNNBL1,RBM38,SRRM1,PRPF38B,SLC38A2,RBM17,RBMX2,PRPF38A,SRPK2,SYNCRIP,ZC3H10,HNRNPA1,DHX9,SRSF1,TRA2B,C9orf78,PRPF4,NCBP1,PPIL1,TGS1,BUD13,DBR1,PPIG,CIR1,ZCRB1,SCAF11,SNRPF,TMBIM6,HNRNPA1L2,MBNL2,NOVA1,MFAP1,DHX38,TXNL4B,NOL3,EIF4A3,TXNL4A,GEMIN7,SF3B4,HNRNPLL,SNRPG,SNRNP200,METTL14,PIK3R1,DDX46,ZMAT2,WTAP,LUC7L2,NONO,RBMX,CELF1,TRPT1,CWC15,SAP18,GEMIN6,CWF19L2,MBNL1,SREK1IP1,CWC27,HNRNPU,SREK1,SRSF12,TSEN2,AFF2,DYRK1A,CCAR2,PAXBP1,SON,CELF3,U2AF1,RRP1B,CELF5,U2AF1L4,SRSF2,RAVER1,SNRNP25,MAGOH,RAVER2,ZNF326,RBM15,SCNM1,IWS1,CWC22,PPP4R2,THOC7,SNIP1,LSM6,TRA2A,SLU7,RP9,USP49,FASTK,VIRMA,PSIP1,HNRNPK,PRPF18,METTL3,SNRPD1,CDK12,RBFOX3,SRRM2,SF1,CDC40,SNRNP48,USP39,HNRNPH1,CD2BP2,ZRSR2,HNRNPF,SF3B5,HNRNPA3,LSM3,TSEN34,PLRG1,PPIH,SMN1,CLP1,RBM4B,RBM4,PRPF8,DDX23,LARP7,RSRC1,LSM1,SART1,ZBTB8OS,CLK2,ERN1,ZBTB7A,CLK3,GEMIN4,PUF60,NPM1,POLR2A,LSM10,SNRPE,TSEN54,RBM10,DDX41,SF3A3,ALYREF,RBM12B,SNRNP35,SRPK3,WT1,PRPF39,RBM11,AHNAK2,RNPC3,SRSF10,HMX2,SF3B3,PRPF40A,RPS26,AKAP17A,UBL5,DDX39B,ZNF830,TSEN15,RNU5F-1,RNU4-1,RNU4-2,RBM20,HSPA1A,LSM2,DHX16,SMN2,SMN2,RNPS1,RNVU1-15,RBMXL1,DDX47,WEE2-AS1,RBM14,PPIL3,ISY1,RBM12,RBM15B,SRSF8,RBM8A,CWC25,U2AF1L5,RNVU1-4,RNVU1-4,RNVU1-8
GO:0048585 negative regulation of response to stimulus	1202	4.10136	2.12195e-05	0.00166857	TSPAN6,GCLC,SEMA3F,HECW1,CYP26B1,CFLAR,TFPI,SARM1,KDM1A,SLC25A5,ITGA3,ABCC8,CX3CL1,ARHGAP44,PAFAH1B1,CRY1,MAPK8IP2,RANBP9,CD9,GIPR,SEMA3G,FUZ,HFE,FYN,PLAUR,BRCA1,ERCC1,SEMA3B,ALOX5,MVP,GPRC5A,UFL1,CCDC88C,ZMYND11,BID,WWTR1,CD74,ADGRA2,RB1CC1,STRAP,GCLM,UBR2,NR1H3,CD44,GRN,MAP2K3,TIMP2,CUL3,SOX30,RTN4R,PARP3,CTNNA1,HSPA5,RRM2B,LTBP1,FOXP3,DKK3,HERPUD1,HOMER3,POLQ,PIK3CB,FSTL4,PHPT1,RC3H2,ATP2B4,DGKG,YBX3,PTPRU,HDAC7,GPC1,CASP8,NGFR,HIPK2,TMEM161A,SLC12A2,EYA2,ABCA7,GNAI3,ERBB3,PRKCQ,TLE2,YBX1,KIF26A,TNFRSF1A,TP53BP1,RHOA,PRKCZ,HYAL2,IFI35,OTUD5,IFT80,SIRT2,VPS35,BCL3,RORA,TGFBR3,NEDD4,UFD1,NUCB2,PTPN3,FSTL3,RNF126,MNT,CSNK2A2,NCK2,MAP4K4,SNX13,FAM3A,PRKACA,RPS6KA6,EPN2,PTPN18,UBE2D1,XRCC1,PDE8A,NLE1,PTGS2,GLI2,CLASP1,TSG101,ENO1,SEMA3A,SEMA3C,GRAMD4,MARK3,DLG1,RAB7A,RGS11,DGKD,IL4R,JADE1,FBLN1,PIAS2,TULP3,CBFA2T2,ITCH,THOC1,CEACAM1,DNM2,RIF1,SESN1,PSEN1,RBL1,ARG2,LRP2,PHLPP1,STRADB,SEMA5B,GSK3B,PIBF1,CYLD,GSTP1,CD59,MECOM,CTTN,WNT11,DNAJA1,MTMR2,PPP1R15A,BAX,NLK,FKBP1A,SNX5,MAPKAPK5,P2RX7,PEBP1,BRAP,IGBP1,OTUB2,ICAM1,MUL1,CHRD,GLG1,ITGA6,ZC3HC1,RGS17,ANGPT2,SEMA6A,TYRO3,EZR,RFFL,TGFB2,SEMA4G,CYP26A1,BAMBI,TMEM14A,SIRT1,ABL1,NRP1,TSPAN15,CDC34,PALM,LZTR1,GRK3,SH3BP1,PIK3IP1,TFIP11,SOX10,DEPDC5,CBY1,XBP1,TIMP3,HMGXB4,HMOX1,THOC5,TTLL12,PDGFB,RBX1,RIN3,LGMN,PPM1A,HIF1A,CHD8,NFKBIA,NFATC4,MMP9,SLA2,STK4,BMP7,RASSF2,CSNK2A1,FERMT1,SAMHD1,USP14,SMCHD1,SMAD7,RNF125,RIOK3,PSMD10,CCDC22,EMD,ACP5,MGRN1,NDRG4,AXIN1,NPRL3,NECAB2,USP10,TSC2,NOMO3,FOXF1,STUB1,BFAR,RPGRIP1L,MAZ,NOMO1,CSK,HOMER2,VPS18,EYA1,SFRP1,PLAT,STK3,UBR5,LEPROTL1,PPP2CB,PIH1D1,IL4I1,TLE6,TLE5,SGTA,IL27RA,VRK3,URI1,PIAS4,YJU2,APLP1,CACTIN,RPS19,NOP53,MEIS3,PTPRS,MEGF8,CARD8,RASIP1,PPP2R1A,JAK3,GSK3A,CADM4,RASA4,CDK6,NAMPT,CAV2,CAV1,MET,LFNG,GRB10,HSPB1,SERPINE1,EZH2,SFRP4,AHR,GLI3,FKTN,TGFBR1,C5,TLE4,DNM1,KANK1,CREB3,DVL1,GATA3,EIF3A,PLEKHA1,UNC5B,PPP3CB,LZTS2,SUFU,NEURL1,DKK1,PPIF,PBLD,GIT1,RGS9,RNF43,WNT3,MTMR4,RPS6KB1,CDK5RAP3,RECQL5,C1QBP,DHX58,ALOX12,SMURF2,DUSP3,SLC9A3R1,VTN,TNFAIP1,NFKB1,UBE2D3,WFS1,FBXW7,SNX25,LPXN,CBL,HIPK3,MDK,KCTD10,MVK,TNS2,GLI1,ITFG2,FOXM1,SH2B3,DUSP16,OAS3,RASAL1,CNOT2,PTPN6,LPCAT3,PAK1IP1,NCOA7,RIPOR2,FBXO5,PPARD,MAPK14,STK38,SOD2,ZNF451,EYA4,EPM2A,PDE10A,TBX18,ERBIN,NME5,HMGCR,ARRDC3,PDE4D,PPP2CA,WWC1,CSNK1A1,BCL6,NPHP3,OGG1,WNT5A,GNAI2,NPRL2,CBLB,CISH,FOXP1,ACVR1,FNDC4,APC2,GRB14,HTRA2,LOXL3,STAT1,IGFBP2,IGFBP5,FHL2,BIRC6,DLX2,NFE2L2,EPHA4,ERRFI1,PARK7,HDAC1,ASH1L,ARHGEF2,MAD2L2,IVNS1ABP,MFN2,RGS2,CTH,AKT3,PADI2,CD160,CR2,CD46,PTCH2,STMN1,NENF,TXNDC12,STK11,KPTN,KLF7,TNFAIP3,FOXO3,UBE2B,ITGB1BP1,TRIM67,TRIM32,MAPKAP1,NR4A3,INVS,ONECUT2,TGFB3,FKBP1B,HELLS,SFRP5,DUSP1,CAAP1,ARR3,ENY2,KBTBD7,EGR1,SOCS2,DUSP4,CLU,TMEM131L,MAPK8IP1,CRY2,SHLD2,TWIST1,CYREN,PLAU,BICC1,CIT,OPTN,NCKAP1L,PFDN5,LRP1,NMI,NCOA5,PLCG1,PTGIS,SNAI1,PMEPA1,STAMBP,H2BC11,MAD2L1BP,KLHL31,RUNX2,CNOT1,BBS2,RNF113A,BMP4,GRK4,SOX9,SRMS,OPRL1,INSIG2,GPR108,FOXA2,BMP2,MKKS,NR1D1,FRMD8,TRAP1,GLIS2,IFI6,HELB,DYRK2,AUNIP,PIN1,WFIKKN1,SMARCA4,PTPN12,ZFP36,ADORA2A,LIF,DNAJB9,PDE11A,TWSG1,CGNL1,DLL4,CHAC1,VPS13C,CDKN2D,BCL2L2,AJUBA,SNX6,FOXJ1,SEC14L1,RHBDF2,SH3BP4,LDLR,APOE,PXDN,GDF15,H19,SESN2,SMPDL3B,PLXNA3,DUSP9,LATS1,GGT7,F12,NFATC1,NR1H2,PSME3,VPS25,NDFIP1,NPHP4,SELENOS,LGALS3,TRIM21,RAF1,PPARG,PTPRE,PRKAA1,INPP5K,SERPINF1,FIGNL1,GPS2,TERF2,SYT11,SPART,TPT1,EPHB2,ARNTL,DUSP26,MEN1,GSC,VHL,FST,FBH1,SPX,LRP4,CLOCK,PDGFRA,UBAC2,APC,ANXA1,TAOK3,TRAFD1,ANKRD6,HTR1B,NT5E,MRAP2,PRR5L,HEY2,SEMA4F,USP15,MDM2,RC3H1,SERPINE2,TMBIM1,TMEM127,SCYL2,APPL2,SPRY2,NKX2-1,MARCHF7,TANK,GATA4,SKIL,HLX,TXN,KLF4,NIBAN2,DAB2IP,MYC,CCN3,KIAA0319,IRF4,RIPK1,ARRB1,SULF1,SORL1,YAP1,MAP2K5,CTDSPL2,THBS1,MAPKBP1,UACA,SMAD6,SEMA6D,IFT172,PPM1B,EMILIN1,DUSP5,ITGAV,SEMA7A,ARHGAP24,FGF2,FBN2,RGS3,PRICKLE1,COL2A1,DUSP6,RITA1,PDX1,TARBP2,LMBR1L,TMBIM6,RB1,SLC24A4,TLE3,IGF1R,BBS4,ULK3,FURIN,CRTC3,TGFB1I1,NKD1,MARVELD3,NLRC5,ADAMTS18,NOL3,PDPK1,NCOR1,TOB1,ARRB2,TP53,EIF4A3,RNF157,SMAD4,IGFBP4,PRDM15,FEM1A,SIRT3,SOD1,AKT1,WTIP,SIGLEC10,ACP4,PRDM16,EPHA2,PRKACB,GPR161,XCL1,RGS5,ABL2,RGS16,ECM1,MCL1,CERS2,SEMA6C,DYRK3,SUSD4,DUSP10,SOX13,DLX1,VGLL4,CNOT9,RBMS3,IL17RD,LIMD1,PHLDB2,SLIT2,LYAR,SNCA,DDIT4L,SFRP2,NKD2,PLK2,RASA1,GTF2H2,TNIP1,G3BP1,TBC1D7,TBC1D7,TPBG,PHIP,EGFR,CASK,NONO,RADX,GPC3,MFHAS1,RGS20,INPP5E,NOTCH1,HERC4,TCF7L2,ITPRIP,RGS10,ADM,DGKZ,SERPING1,PTPRJ,SESN3,RPS3,ATM,HYOU1,TKFC,TMEM25,HMGA2,ITGB1,LATS2,PDCD4,ADRA2A,PIP4K2A,FOXO1,CRIM1,ITPR1,DLG5,FER,CCDC3,ADAM17,WWC2,BICD1,BEND6,PDE3B,GPD1L,GJA1,HHEX,DAB2,NR4A2,CYRIB,PTPRD,CNKSR3,TRIP12,DDAH1,SEMA3D,OTULIN,UBASH3B,UCHL1,WNT3A,SH3RF1,FLCN,PLCL2,APCDD1,DKK2,USP25,DEPTOR,RASA2,WIF1,SH3RF2,CD109,GHRL,MMP14,APPL1,DYRK1A,CREB3L1,TNFRSF14,C12orf43,SKI,NCK1,EYA3,FAIM,PPP1R15B,NBL1,NBL1,USF1,PINK1,CCAR2,RCAN1,ADIPOR1,PSMB4,UBR1,AMFR,ZFYVE28,RGS12,ARHGAP35,ZBTB7B,VPS11,NLRX1,ADAR,LMNA,UBQLN4,LRRC14,ZNF385A,LEMD2,ZNF653,SHANK2,UBXN1,SYVN1,PRKAA2,DRAXIN,DHRS3,CAMK2N1,WNT4,PEA15,FCRLB,ATF3,DUSP19,RNF149,PAQR3,DCST1,ADORA1,CLASP2,RYK,UCN,ZC3H12A,HEYL,IFT122,PRKCD,LRPAP1,SPRY1,DUSP7,HMGB2,HHIP,OTUD4,NDUFAF2,F2RL1,TERT,TBX20,BMT2,HEY1,SHH,DLC1,OXR1,GPER1,NOS3,FZD6,SYK,FXN,CLDN3,CARD19,WNK2,VCP,ARHGAP12,DDIAS,AMER2,KBTBD6,DACT1,VDAC2,GHITM,TSC1,NDRG2,METTL3,ARHGAP42,HTRA1,SPRED1,HIF1AN,FBN1,BTRC,BAG5,SMPD1,RNF169,MAPK7,PRKCB,KIF7,MESP1,RBPMS2,STAT6,PIP4K2C,YWHAB,SMAD3,NKX3-1,PHB,SLC27A4,CRK,NOD2,ACAA2,CDT1,CACNB3,SEMA6B,NXN,SERPINF2,OTUB1,IGFBP6,PRDX2,TMEM88,NLRC3,SDHAF2,CTNNB1,PBK,NUDT16L1,VASN,DDIT4,BMI1,KCTD6,BDKRB2,COL3A1,ING2,GDNF,AXIN2,LDLRAD4,SEMA4C,CXXC4,IL12A,INPP5D,SPRY3,LGALS9,IRS1,ROR2,AR,RGS14,PRELID1,EFNA1,ADRB2,MINAR1,CXCL8,ROBO1,ONECUT1,OTUD3,OTUD7A,GPR37L1,USP47,SEMA3E,CDH2,STAT2,ARMC10,RNF34,RASA4B,SOCS6,GPR37,HTRA3,TRIAP1,JAGN1,SOCS5,SOSTDC1,CHST11,APLN,MCC,ASXL1,DLK2,PTGER4,BCL2L1,RGS19,HDAC3,BCL2,MLLT3,PTEN,PRNP,SHLD1,QARS1,CORO1B,CYP7B1,EGFL7,GRK2,RELA,PARP14,MMRN2,TRIB1,DAG1,DAB1,RNF26,SCAI,HEG1,RNF213,C1QTNF1,NRROS,KLHL15,LEMD3,C12orf66,PHLDA3,PELI3,NR1D2,FZD4,C3orf33,KCTD13,DDIT3,PTPN2,LPL,TBC1D10C,MCTP1,UCP2,ERCC4,RMI2,YES1,CHMP6,EID2,RNF152,BDNF,BOK,METRNL,FAM89B,HIC1,MAGEF1,PAWR,GBA,CASC2,AQP11,SHISA3,CTNNBIP1,SUZ12,GRINA,THBD,ZBTB7A,PER1,CALR,GATA2,SHARPIN,MYADM,SOCS4,TMEM64,SHISA2,GREM2,SOX2,FANCB,MACIR,SIAH2,SLC35C1,RTKN2,RGMA,NPLOC4,TSKU,ANXA2,RGS6,RGS7,PYCR1,ABAT,NKX2-5,GAS6,RUVBL2,PTTG1IP,CCDC125,ZNRF3,NOG,KREMEN1,TRAIP,CHEK2,C1QTNF12,SLIT3,PROS1,DUSP8,SOCS3,PDE4B,AMER1,USP18,ROBO2,SEMA4B,CIB1,HSF1,SIGIRR,GP1BA,NOTUM,SOCS1,PRKN,HGS,TNFAIP8L1,PARPBP,MUC1,PRKG1,PRAME,MOSMO,YTHDF3,PTCH1,RTN4RL1,RASA3,NDUFA13,AIDA,WWOX,BCL9L,BACE1,RGS9BP,INSIG1,NF2,PDE2A,TRABD2A,C1QL4,PPARA,TAF9B,MAGI2,CHP1,NANOS3,ISG15,SPRY4,SEMA4D,PALM3,UBQLN2,ASAH2,FZD9,SPRED3,SKOR1,LRRK2,NOC2L,KCTD21,LITAF,ZKSCAN3,HLA-DRB1,SEMA4A,PPIA,CD55,PTPN1,NCOR2,SULF2,SLC30A10,NF1,CD47,TLE1,STRN3,ILRUN,ADA,ARRDC1,PCBP2,ZGPAT,SRC,KANK2,SYNGAP1,TRIM33,ZNF675,DACT3,HTT,VEPH1,STMN3,PDGFA,SLC2A10,ENPP1,DPP4,CR1L,SIRPA,CD2AP,SVIP,DDRGK1,SZT2,PIM3,SPRED2,WWP2,NRARP,YTHDF2,CTNND1,DDX39B,ZNF536,DLL1,SMURF1,GPATCH3,CNOT7,MTOR,ALPK2,LRIG2,INPP5F,OPA1,MAP3K3,GPRASP1,TRAF3IP1,PHACTR4,HSPA1B,HSPA1A,MPIG6B,NFKBIL1,MICB,MICA,PPP1R10,HLA-E,TRIM39,RACK1,HLA-F,AKT1S1,TRIM27,LGR4,TMEM170B,TMSB4X,HLA-A,MIR25,NUP62,TRIM59,SYNJ2BP,NDUFS3,LEPROT,LBH,ATF6B,SLC35F6,PPM1N,ITGA1,CPNE1,PLIN5,PHB2,DDX3X,MIR17HG,FNIP1,PAM16,TAFA5,ERCC6,RGS5,GPX1,HLA-B,CASTOR3,PEG10,ACTN3,PDCD6,SHLD3,PRKDC,LYN,RTEL1,EPPK1,TPBGL,OTUD7B,RNF115,S1PR2,TRABD2B,MMP28,TAF9,CASTOR2,SOCS7,AATF,PIP4K2B,PCGF2,GGNBP2
GO:0044092 negative regulation of molecular function	798	4.10113	2.15939e-05	0.00168699	HECW1,DBNDD1,TFPI,KDM1A,CALCR,PRKAR2B,IBTK,PKD1,RPS20,HFE,APBA3,ANOS1,PLAUR,MVP,DDX11,GPRC5A,UFL1,WWTR1,MNAT1,SERPINB1,RNH1,BIRC3,CD44,TIMP2,BOD1L1,PARP3,DTNBP1,GOPC,HDAC9,RSF1,NEDD4L,FOXP3,DKK3,HERPUD1,PIK3CB,FNIP2,PHPT1,PPP1R12A,ATP2B4,WNK1,TNK2,WAPL,SPHK2,GNAI3,IPO5,PPP2R5A,ARFGEF1,PRKCZ,ROCK1,HYAL2,HDAC4,NUCKS1,BCL3,DRD4,PLA2G10,NEDD4,GNB5,LRP6,TRIB2,CRMP1,MCM2,NLE1,KDM5A,PTGS2,FRY,PICALM,SNCB,TSG101,ATP2A3,SRI,ACTB,PAX2,ACACB,RAP1GAP,PPP1R12B,USP33,ACTN2,MAP2,LAMP3,ITCH,LXN,CEACAM1,KEAP1,PTPRH,PSEN1,GSK3B,CYLD,GSTP1,APLP2,DNAJA1,TMED2,PPP1R15A,BAX,RTRAF,PHACTR3,AURKA,ARHGAP28,FKBP1A,DYNLL1,TESC,PEBP1,NOS1,IGBP1,GMIP,BIRC5,TFAP4,GEMIN2,RFFL,TGFB2,HDAC6,BTAF1,SIRT1,JAK2,ABL1,CBARP,GADD45B,PALM,CABIN1,PPM1F,PIK3IP1,TFIP11,CYP2D6,FBXO7,TIMP3,HMOX1,PDGFB,VCPKMT,SLC8A3,GSKIP,PAPLN,NFKBIA,NFATC4,MMP9,ADNP,BMP7,CTSZ,PTK6,TRIB3,CSNK2A1,CDK5RAP1,E2F1,CST3,WFDC2,USP14,SMAD7,PSMD10,XIAP,CCDC22,RENBP,FMR1,PCSK1N,TIMP1,GLA,NDFIP2,DNAJC3,MAPK3,SETD6,TSC2,STUB1,CSK,SFRP1,IKBKB,SLC39A14,NFKBIB,PPP1R37,PIH1D1,OAZ1,TLE5,URI1,GPI,PIAS4,CACTIN,CARD8,RASIP1,GSK3A,RASA4,TFPI2,CAV1,MET,DNAJB6,TAX1BP1,HSPB1,SERPINE1,EZH2,SFRP4,PRKAG2,LIMK1,LHX2,C5,TESK1,ABCA2,DVL1,MAPK8,SPOCK2,SUFU,GTPBP4,DKK1,PPIF,TRIM37,CDK5RAP3,PPP1R9B,DUSP3,PRKAR1A,YWHAE,SLC9A3R1,VTN,NFKB1,WFS1,FBXW7,PPARGC1A,CHORDC1,BIRC2,CBL,HIPK3,AIP,CORO1C,CYP27B1,SH2B3,CDKN1B,CAND1,GAPDH,PTPN6,RIPOR2,FBXO5,STK38,PHACTR1,BAG2,PHACTR2,DUSP22,VEGFA,ERBIN,DAP,HMGCR,FAF2,HAND1,NPR3,MACROH2A1,CRBN,KAT2B,COL7A1,FGF12,PRKAR2A,HES1,GNAI2,NPRL2,CBLB,RTKN,EPB41L5,ITGA4,RPS15,ID2,BIRC6,THADA,SUMO1,DHCR24,ERRFI1,PARK7,MAD2L2,LEPR,GADD45A,RGS2,UCHL5,ID3,CNN3,STMN1,NEK2,RPS6KA1,PROX1,PPP1R8,CNR1,TNFAIP3,PKD2,ITGB1BP1,SET,PTPA,PPP4R4,FKBP1B,CNRIP1,IFIT2,SFRP5,DUSP1,MSX2,CAAP1,MASTL,TEX14,RNF2,MAPK8IP1,CRY2,CAT,RPL5,RWDD3,TWIST1,RECK,CIT,CDKN2C,PKN1,ITIH5,NCKAP1L,NR4A1,LRP1,RAB9A,PTGIS,MTRR,SERPINB6,CDKN1A,BMP4,PPP1R12C,OPRL1,GTF2F1,RPL23,C3,SYMPK,FOXA2,PSMF1,RBCK1,BMP2,MKKS,HNRNPR,ID1,AMOT,PCID2,PRDX5,BCL2L12,GLIS2,IFI6,PTPRB,PIN1,WFIKKN1,AKAP9,POR,STYXL1,ZFP36,ADORA2A,POT1,PRKRIP1,SMO,EIF2AK4,TTBK2,ARPP19,CDKN2D,AJUBA,SNX6,FOXJ1,CDKN1C,TNNI3,GNL3L,SH3BP4,APOE,APOC1,BST2,MLLT1,H19,CEP85,MAP3K10,ATP5IF1,HABP4,LATS1,RLIM,TRAF3,SH3BP5,AOC3,VPS25,NDFIP1,PPP1R1B,ZNF304,LGALS3,TRIM21,RAF1,PPARG,PER2,INPP5K,SERPINF1,GPS2,TERF2,NES,EPHB2,HSPBP1,DUSP26,MEN1,EIF2S1,IRAK2,CAMK1,BHLHE40,SORT1,LAMTOR5,NGF,ROCK2,FBH1,APC,UBQLN1,ANXA1,TAOK3,PPP1R1A,HEY2,PKIB,MICAL1,MDM2,EGLN1,SERPINE2,DNAJB2,TMBIM1,CAB39,USP44,LRCH1,SPRY2,BIN1,KLF4,DAB2IP,GABBR2,PIM1,CPEB2,ARRB1,IL18BP,SORL1,RDX,MAP2K5,THBS1,GCHFR,CYP1B1,HECW2,ITGAV,PARP9,G3BP2,ANXA3,LEF1,PPP3CA,ETFBKMT,TARBP2,TMBIM6,RB1,ESR2,SERPINA10,WARS1,NEIL1,PIF1,FURIN,IQGAP1,NLRC5,NOL3,PDPK1,PRPSAP2,BCAS3,ARRB2,TP53,EIF4A3,RPTOR,SIK1,APP,AKT1,ACP4,NOSIP,PEX14,RPL11,WDTC1,PTPRF,CTTNBP2NL,TIPRL,XCL1,ECM1,ANP32E,ANXA9,ENSA,OAZ3,DUSP10,ADAM15,OSR1,CALM2,RALB,HES6,RUBCN,SLIT2,SNCA,CAMK2D,SFRP2,RPL37,IQGAP2,TNFAIP8,BOD1,TTBK1,NFKBIE,MEPCE,EPHA1,NCAPG2,TAF1,GPC3,TERF1,CDKN2B,CDKN2A,C9orf72,ZNF462,CRB2,NOTCH1,TCF7L2,GSTO1,ITPRIP,SERPING1,PTPRJ,SERPINH1,COMMD7,TBX6,HMGA2,LATS2,LYPD1,PDCD4,ADRA2A,PIP4K2A,CRIM1,ANK3,MBIP,BICD1,MGAT5,SPOCK1,HHEX,DAB2,CAST,HNRNPU,CEBPG,OTULIN,UBASH3B,UCHL1,SH3RF1,DKK2,PTPRN2,OXA1L,DEPTOR,GNAQ,SH3RF2,FAM122C,FAM122B,CD109,BAG4,PDE6D,EIF4A2,PAXIP1,CABP1,NCK1,MITD1,F11R,CCAR2,UBE2Z,ACE,ZFYVE28,CALM3,DFFA,RRP1B,CSTB,PRMT2,GPSM1,ADAR,PPP1R35,LY6E,LRRC14,PRPSAP1,UBXN1,LRP5,CAMK2N1,GFI1,PEX19,DISC1,DUSP19,MSX1,PAQR3,COL6A3,EOMES,SERPINI1,PTX3,DTX3L,ZC3H12A,CAMK2N2,HEYL,PRKCD,LRPAP1,SPRY1,GRM2,DUSP7,C4orf3,HAND2,MAD2L1,ANXA5,ABCE1,ADGRV1,CASP3,TBXT,PTTG1,HEY1,LMTK2,FZD6,GEM,TTC8,DACT1,TAF3,PRDX3,TSC1,SPRED1,SPINT1,BTRC,BAG5,COX11,SMPD1,SERPINB8,MAPK7,B2M,PLK1,ELFN2,PIP4K2C,YWHAB,SCG5,GOLGA2,SLC27A4,NOD2,DUS2,MIDN,CACNB3,PPP1R14A,SPINT2,SERPINF2,ANGPTL4,PRDX2,NLRC3,PXK,HEXIM2,PKIG,SPRY3,COL4A3,RGS14,ADRB2,KCNAB1,SIN3A,GPS1,P2RY1,YWHAG,SIMC1,USP47,TMED10,ARL6IP1,RNF34,TRIAP1,PKIA,PRKCE,SOCS5,PTEN,RPS7,PRNP,QARS1,ORMDL3,PPP1CA,PSME3IP1,OXSR1,COMMD1,TNKS,TRIB1,PPP1R14B,HEG1,ATP2A2,BRMS1,HRAS,SH3BP5L,PPM1E,DDIT3,PTPN2,ERCC4,SFN,UBE2O,NUPR1,CHMP6,SMCR8,RPS6KA3,JUN,GBA,PLEC,CTNNBIP1,GPR35,PARP10,TAF7,AURKB,RCC2,ZFPM1,AKAP5,SOCS4,LYNX1,OAZ2,MTURN,PAK2,NQO1,NPM1,WASHC1,SIAH2,RGMA,PPP1R27,GALR2,ANXA2,GAS6,NOG,TRAIP,PPP1R2,IRAK1,PROS1,SOCS3,SUMO3,ZFP90,CIB1,ANO9,FAF1,PURA,SIGIRR,SOCS1,PRKN,SMYD3,PDE6G,NR2F2,INKA1,IFIT1,PTCH1,IRS2,AIDA,NF2,HEXIM1,MAPT,PPARA,LYPD6,CHP1,USP7,SPRY4,SEMA4D,FAM122A,NWD1,PRKAR1B,COMMD6,CLN3,LRRK2,PPIA,INCA1,PTPN1,PPP1R26,SLC6A9,HDAC2,ZNF431,NF1,ILRUN,FLNA,ANXA4,GMFB,ZGPAT,SRC,PELI1,ZNF675,ADARB1,CDC42SE1,PARVA,INKA2,STYX,SPRED2,WWP2,STK39,CALM1,PPP1R14C,PLXNB3,FICD,NFKBIL1,PPP1R10,PPP1R11,RACK1,AKT1S1,TRIM27,IPO7,TMSB4X,NUP62,CEP43,CHUK,ARL2,LTB4R2,CSNK1E,CPNE1,PLIN5,PPME1,PHB2,DDX3X,FNIP1,PAM16,HMSD,CERS1,ELFN1,PPP1R2B,GPX1,PINLYP,AQP1,TMEM225B,DBNDD2,C4A,CEBPA,NAIP,LYN,PINX1,ITGB3,TXNIP,PIP4K2B,SRCIN1,GGNBP2
GO:0048167 regulation of synaptic plasticity	146	4.14738	2.21494e-05	0.00171922	CX3CL1,SYT7,NCDN,CYP46A1,RASGRF1,CAMK2B,LZTS1,PRKCZ,SCT,PTGS2,SLC24A1,RIMS1,PSEN1,MEF2C,GSK3B,ERC1,SSH1,JPH4,ITPR3,ABL1,MAPK1,PICK1,SYNGR1,LGMN,SLC8A3,NFATC4,SYP,FMR1,STX4,RAB11A,ZDHHC2,GRIN2D,RAB3A,CRTC1,SLC1A1,PPP3CB,CPEB3,NEURL1,KAT2A,MPP2,RAPGEF2,NR2E1,SRF,RASGRF2,DBN1,RAB3GAP1,EPHA4,RIMS3,CDC20,SLC8A2,CREB1,PAIP2,PTK2B,TSHZ3,EGR2,GIPC1,STAU1,PRKCG,YWHAH,ADORA2A,ATF4,VGF,EIF2AK4,APOE,GFAP,MAP1B,RARA,DLG4,SNAP25,EPHB2,KRAS,SERPINE2,STXBP1,ITPKA,APP,ACP4,ARF1,RAB5A,IGSF11,SNCA,PLK2,CPLX2,LRRTM2,NTRK2,EIF4EBP2,YTHDF1,JPH3,NRGN,SLC24A2,NPTN,KIT,KCNB1,PPP1R9A,BRSK1,SQSTM1,GRIN2C,SHANK2,NCSTN,ADORA1,ABHD6,ADCY1,CDK5,NSMF,STX3,MAP1A,PRRT2,RAB8A,NSG1,MECP2,RGS14,NLGN1,SYAP1,YWHAG,NEUROD2,PTEN,PRNP,SYT12,HRAS,CHRNA7,MCTP1,BAIAP2,ANAPC2,RIMS2,GRIN1,PPFIA3,KCNJ10,AKAP5,ADGRB1,CNTN2,SORCS2,MAPT,ERC2,SHISA7,CLN3,MME,HRH1,SYNGAP1,SIPA1L1,ARC,AGER,PRRT1,GRID2IP,VAMP2,SHISA8,SHISA9,SHANK3
GO:0016071 mRNA metabolic process	623	-4.09106	2.28826e-05	0.00451313	RBM5,KDM1A,RBM6,UPF1,GCFC2,PAF1,LUC7L,CDK11A,CSDE1,AKAP8L,PTBP1,ZC3H3,SLC11A1,SAMD4A,AQR,RNH1,STRAP,VIM,ZCCHC8,NSUN2,EDC4,MTREX,GEMIN8,CELF2,PTCD2,THOC3,MRTO4,THRAP3,PUM2,RC3H2,TRAF3IP2,YBX3,SNRNP40,SFSWAP,U2AF2,SUGP2,DDX20,CDK13,YBX1,ELAVL1,ZNRD1,DHX8,ROCK1,GPKOW,PHRF1,SMG6,JMJD6,PABPC1,DAZAP1,FAM50A,CPSF1,PRKACA,SREBF1,CLNS1A,NCBP3,SART3,EXOSC7,RBM7,MLH1,GPATCH1,MBNL3,XAB2,SNRPA,EXOSC5,TNRC6C,THOC1,DDX1,TRAF5,GEMIN5,TUT7,DIS3,YTHDC1,PPIE,REST,WBP11,RBM22,SRRT,SF3B2,CNOT3,KHSRP,XRN2,TRMT6,FUS,RBM41,PAPOLA,PCBP4,PABPC4,TNRC6A,RBM27,PUS7,ALKBH5,HNRNPC,GEMIN2,AGO1,CWF19L1,SRPK1,CDC5L,HNRNPH3,CIRBP,HNRNPM,SF3A1,SNRPD3,ESS2,TFIP11,SNU13,DDX17,GTPBP1,THOC5,ZMAT5,RBFOX2,TNRC6B,PHF5A,RBM23,PRMT5,SNW1,SRSF5,ZC3H14,ACIN1,APEX1,PABPN1,PNN,PCIF1,CSTF1,PRPF6,CRNKL1,E2F1,RPRD1B,DHX35,RNMT,CSTF2,FMR1,PQBP1,HTATSF1,RBM3,ESRP2,GSPT1,RNF40,MYEF2,EIF3E,HNRNPL,SNRNP70,CLASRP,SF3A2,NOVA2,YJU2,POLR2I,CACTIN,CACNG7,PRPF31,SUGP1,SMG9,CBLL1,ZC3HAV1,BUD31,RBM28,LSM5,SETX,EXOSC3,CPEB3,LARP4B,MTPAP,CASC3,C1QBP,DDX5,LUC7L3,EFTUD2,SUPT6H,FRG1,DHX15,PPARGC1A,ZPR1,HSPA8,PUS3,DCPS,PRPF19,HIPK3,NUP98,PRPF40B,MAGOHB,CNOT2,CPSF6,SRSF9,RNGTT,MAPK14,SRSF3,RBM24,QKI,PRPF4B,TENT5A,NUDT12,TENT4A,IK,CNOT6,FAM172A,PPWD1,TCERG1,XRN1,USP4,FXR1,NCBP2,NCL,SF3B6,PAPOLG,SF3B1,SRSF7,TIA1,SRSF4,SFPQ,SMG7,BCAS2,SRSF11,TTF2,PRPF3,PTBP2,PRDX6,SYF2,PPP1R8,FASTKD2,CPSF3,PTBP3,RBM25,NRDE2,SMNDC1,WBP4,EXOSC8,ETF1,TARDBP,COIL,TENT4B,KHDRBS1,RBBP6,HNRNPA2B1,SMU1,ECD,RBM19,DDX39A,WDR83,ZC3H13,METTL8,EXOSC9,AGO2,SRSF6,FASTKD3,SNRNP27,SNRPC,CNOT1,UPF3B,RNF113A,THOC2,MED1,SNRPD2,SYMPK,SNRPB,SNRPB2,HNRNPR,RALY,AGO3,PCID2,RBM42,SCAF1,NSRP1,ZBTB1,TRAF2,METTL16,ZFP36,ATF4,LSM8,PRKRIP1,FXR2,CCNT1,SAFB2,LSM7,LSM4,HELZ2,EXOSC2,DKC1,HABP4,AAR2,RBM39,THOC6,KHDRBS3,SNRPA1,LGALS3,GRSF1,ZRANB2,RIDA,PRMT7,KHDC4,CTNNBL1,RBM38,AP3B1,SRRM1,CTIF,CCNB1,PRPF38B,ROCK2,CDC73,ERN2,RBM17,RBMX2,PUM1,AGO4,TUT4,PRPF38A,DHX34,SRPK2,SYNCRIP,PRR5L,TFCP2,PAN2,ZC3H10,HNRNPA1,RNASEL,DHX9,RC3H1,TBRG4,SRSF1,TRA2B,WDR33,CDK9,C9orf78,PRPF4,NCBP1,PPIL1,CMTR1,TGS1,BUD13,SLTM,PNPT1,DBR1,BARD1,SSB,FASTKD1,CIR1,HNRNPD,CNOT6L,ZCRB1,SCAF11,SNRPF,HNRNPA1L2,RBM26,MBNL2,NOVA1,MFAP1,PARN,FTO,DHX38,TXNL4B,NOL3,TOB1,RPRD1A,TP53,EIF4A3,NT5C3B,TXNL4A,APP,AKT1,GEMIN7,ZNF473,SERBP1,SF3B4,HNRNPLL,SNRPG,SNRNP200,POLR2D,DIS3L2,CNOT9,FIP1L1,METTL14,DDX46,ZMAT2,WTAP,LUC7L2,NONO,RBMX,PDCD11,TUT1,CELF1,ATM,CPSF7,YTHDF1,CWC15,TIRAP,SAP18,NOCT,DCP1B,UPF2,KIN,NBAS,PABPC3,GEMIN6,CWF19L2,ZFP36L2,PAN3,MBNL1,PELO,SREK1IP1,CWC27,CARHSP1,HNRNPU,CEBPG,SREK1,PRKCA,SRSF12,TSEN2,MOV10,LARP1,CNOT8,RNF20,LSM11,AFF2,SCAF4,SUPV3L1,BAG4,RPUSD3,SMG1,DYRK1A,TENT5B,CNOT11,CCAR2,PAXBP1,SON,IGF2BP1,BTG2,CELF3,SSU72,U2AF1,RRP1B,SAFB,ADAR,CPSF4,CELF5,U2AF1L4,SRSF2,RAVER1,SNRNP25,MAGOH,RAVER2,ZNF326,RBM15,MAPKAPK2,RPRD2,SCNM1,IWS1,CWC22,PPP4R2,THOC7,ZC3H12A,SNIP1,PRKCD,SLBP,LSM6,PRMT9,TENT2,TRA2A,SLU7,USP49,FASTK,VIRMA,PSIP1,HNRNPK,PCF11,PRPF18,METTL3,TRUB1,CPSF2,RPUSD2,TRMT61A,LEO1,PATL1,NUDT21,SNRPD1,TRUB2,CDK12,RBFOX3,SMG8,SRRM2,POLR2G,SF1,CDC40,SNRNP48,STAT3,GDNF,AXIN2,AHCYL1,USP39,HNRNPH1,UPF3A,CD2BP2,ZRSR2,RAMAC,HNRNPF,SF3B5,HNRNPA3,PYM1,LSM3,TSEN34,TRMT61B,PLRG1,EXOSC10,PPIH,SMN1,PAIP1,CSDC2,CLP1,DCP2,MYD88,RBM4B,RBM4,TRMT10C,PRPF8,DDX23,ANGEL2,LARP7,PDE12,RSRC1,DHX36,LSM1,SART1,AURKAIP1,CSTF3,PUS1,CSTF2T,HNRNPA0,ERN1,ZHX2,EXOSC4,ZBTB7A,SAMD4B,EDC3,GEMIN4,PUF60,MEIOC,CMTR2,NPM1,MEX3D,LSM10,SNRPE,TSEN54,RBM10,CNOT10,DDX41,SF3A3,TENT5C,PCBP3,ALYREF,SNRNP35,SRPK3,EIF4ENIF1,HSF1,PRPF39,RBM11,ZFP36L1,YTHDF3,RNPC3,NANOS3,PLEKHN1,SECISBP2,SRSF10,NANOS1,HMX2,SF3B3,PNRC2,GSPT2,SUPT5H,PRPF40A,FLNA,PCBP2,SND1,ADARB1,C5AR1,AKAP17A,UBL5,YTHDF2,DDX39B,NUDT16,TTC37,CTR9,ZNF830,CNOT7,MTOR,TSEN15,SMG5,RNU5F-1,RNU4-1,RNU4-2,RBM20,GIGYF2,NBDY,DXO,SKIV2L,NELFE,HSPA1B,HSPA1A,LSM2,DHX16,SMN2,SMN2,RNPS1,TRIM71,RNVU1-15,SCAF8,RBMXL1,DDX47,CPEB1,FASTKD5,EXOSC6,WEE2-AS1,PATL2,RBM14,PPIL3,ISY1,CDK11B,RBM15B,SRSF8,IKBKE,RBM8A,TAF15,DCP1A,CWC25,U2AF1L5,RNVU1-4,RNVU1-4,RNVU1-8
GO:0034765 regulation of ion transmembrane transport	311	4.09179	2.43918e-05	0.00188114	HECW1,CALCR,ABCC8,CX3CL1,CACNA1G,CACNA2D2,NOX1,MAPK8IP2,FYN,EHD3,CAPN1,FHL1,KCNG1,GOPC,NEDD4L,CYBA,KCNQ1,KCNH2,ATG5,RASGRF1,ATP2B4,WNK1,VMP1,SPHK2,CACNB1,KCNAB2,DRD4,ATP1B3,NEDD4,GNB5,PTPN3,WDR1,PRKACA,TMEM38A,KCNQ2,SRI,CACNG5,CACNG4,DLG1,ACTN2,DNM2,PSEN1,MEF2C,ZMPSTE24,ABCB1,BAX,FKBP1A,TESC,P2RX7,NOS1,FXYD5,KCNH4,SLC9A1,JPH4,CAPN3,TMEM38B,ABL1,KCNK6,CBARP,HCN2,CACNA1I,MMP9,SNTA1,KCND1,FMR1,NALCN,CORO1A,ANTKMT,CEMIP,JPH1,KCNN4,CACNG7,SCN1B,CAV1,TSPAN13,PPIF,RGS9,YWHAE,RANGRF,SLC9A3R1,STIM2,PPARGC1A,TMEM109,TCIRG1,KCNA1,PTPN6,CLIC5,RASGRF2,PDE4D,CRBN,FGF12,KLHL24,CLCN2,KCNIP3,THADA,SUMO1,PARK7,KCNC4,RGS2,KCNQ4,GPR89A,PKD2,FKBP1B,KCNIP2,KCNJ5,PTK2B,KCNJ8,TWIST1,HVCN1,KCNJ2,PLCG1,AHNAK,OPRL1,WNK4,HSPA2,AKAP9,YWHAH,KCNC1,ATP1B2,FGF13,CRACR2A,ACTN4,CACNG6,KCNC3,DIAPH1,PER2,DLG4,CHRM3,EPHB2,YWHAQ,UBQLN1,CD63,KCNH3,CAB39,ISCU,TACO1,SCN2A,BIN1,RIPK1,FXYD6,HECW2,COX17,HCN4,PDPK1,MINK1,STAC2,APP,AKT1,CACNG8,ATP1B1,XCL1,KCNH1,HCN3,ARF1,CNIH3,PSEN2,OSR1,CALM2,STAC,ARL6IP5,TRPC1,SNCA,CAMK2D,ANK2,SLC30A5,NIPSNAP2,STOM,CACNA1B,GSTO1,SLC43A1,ITGB1,ADRA2A,ATPSCKMT,CACNA1C,KCNA6,ANK3,AKAP6,KCNK13,HOMER1,GPD1L,UTRN,CACNA2D1,JPH3,UBASH3B,KCNMA1,CACNA1D,CACNA2D3,RNF207,KCNB1,PINK1,IFNGR2,CALM3,G6PD,S100A1,SHANK1,FGF11,TPCN2,SELENON,PM20D1,CTSS,SLMAP,C4orf3,KCNK5,GPER1,CDK5,GEM,CYBB,WNK2,ATP7A,CACNB2,SCN3B,CATSPER2,STIM1,JSRP1,CACNB3,SLC43A2,KCNJ4,AHCYL1,GSG1L,ADRB2,KCNAB1,SCN9A,CLIC4,NLGN1,NLGN2,KCNAB3,SLC30A1,ARL6IP1,KCNS3,KIF5B,KCNG3,PRKCE,NETO2,TMEM37,CHD7,KCND3,PTEN,PRNP,OXSR1,COMMD1,GLRX,HAP1,PDZK1,CNIH2,ALG10B,DNAJC30,SCN4B,ANO6,KCNA3,KCNA2,KCNJ10,KCNG2,GPR35,F2R,AMIGO1,KCNJ14,CACNB4,KCNB2,GALR2,SCN5A,KCNJ12,KCNK12,PRKD1,PLA2G6,PDE4B,CLCNKB,ANO9,STAC3,KCNQ5,TPCN1,SESTD1,CHP1,KCNJ11,SHISA7,CLCN1,GPR89B,NDUFA4,ATP2A1,NLGN3,SLC6A9,CACNA1H,WNK3,DAPK1,SCN8A,FLNA,HTT,PLCG2,WWP2,TCAF1,ARC,RYR2,STK39,CALM1,MTOR,GJC2,NOS1AP,DMD,LIME1,PRRT1,TMSB4X,STIMATE,VDAC1,CLIC1,PHB2,VAMP2,SHISA8,SHISA9,SHANK3,LYN,COA8,FXYD1
GO:0000377 RNA splicing, via transesterification reactions with bulged adenosine as nucleophile	279	-4.09321	2.44296e-05	0.00460883	RBM5,KDM1A,RBM6,GCFC2,LUC7L,PTBP1,AQR,STRAP,ZCCHC8,MTREX,GEMIN8,CELF2,THRAP3,SNRNP40,SFSWAP,U2AF2,DDX20,CDK13,DHX8,GPKOW,JMJD6,PABPC1,DAZAP1,CLNS1A,SART3,RBM7,GPATCH1,MBNL3,XAB2,SNRPA,DDX1,GEMIN5,YTHDC1,PPIE,REST,WBP11,RBM22,SF3B2,RBM41,PCBP4,HNRNPC,GEMIN2,CWF19L1,SRPK1,CDC5L,HNRNPH3,CIRBP,HNRNPM,SF3A1,SNRPD3,ESS2,TFIP11,SNU13,DDX17,RBFOX2,PHF5A,RBM23,PRMT5,SNW1,SRSF5,PNN,PRPF6,CRNKL1,DHX35,FMR1,PQBP1,HTATSF1,RBM3,ESRP2,HNRNPL,SNRNP70,SF3A2,NOVA2,YJU2,CACTIN,PRPF31,BUD31,LSM5,SETX,CASC3,C1QBP,DDX5,LUC7L3,EFTUD2,FRG1,HSPA8,DCPS,PRPF19,NUP98,PRPF40B,MAGOHB,SRSF9,SRSF3,RBM24,QKI,PRPF4B,IK,FAM172A,PPWD1,USP4,FXR1,NCBP2,NCL,SF3B6,SF3B1,SRSF7,TIA1,SRSF4,SFPQ,BCAS2,PRPF3,PRDX6,SYF2,RBM25,WBP4,COIL,KHDRBS1,HNRNPA2B1,SMU1,RBM19,DDX39A,WDR83,SRSF6,SNRPC,RNF113A,SNRPD2,SNRPB,SNRPB2,HNRNPR,RALY,RBM42,NSRP1,METTL16,LSM8,FXR2,LSM7,LSM4,AAR2,RBM39,KHDRBS3,SNRPA1,PRMT7,KHDC4,SRRM1,RBM17,RBMX2,PRPF38A,SRPK2,SYNCRIP,ZC3H10,HNRNPA1,DHX9,SRSF1,TRA2B,C9orf78,PRPF4,NCBP1,PPIL1,TGS1,BUD13,DBR1,ZCRB1,SCAF11,SNRPF,MBNL2,NOVA1,MFAP1,DHX38,TXNL4B,NOL3,EIF4A3,TXNL4A,GEMIN7,SF3B4,SNRPG,SNRNP200,METTL14,DDX46,ZMAT2,WTAP,LUC7L2,RBMX,CELF1,CWC15,SAP18,GEMIN6,CWF19L2,MBNL1,CWC27,HNRNPU,SRSF12,DYRK1A,PAXBP1,SON,CELF3,U2AF1,CELF5,U2AF1L4,SRSF2,RAVER1,SNRNP25,MAGOH,RAVER2,RBM15,SCNM1,CWC22,SNIP1,LSM6,TRA2A,SLU7,USP49,PSIP1,HNRNPK,PRPF18,METTL3,SNRPD1,RBFOX3,SRRM2,SF1,CDC40,USP39,HNRNPH1,CD2BP2,ZRSR2,HNRNPF,SF3B5,HNRNPA3,LSM3,PLRG1,PPIH,SMN1,RBM4B,RBM4,PRPF8,DDX23,LARP7,RSRC1,SART1,ZBTB7A,GEMIN4,PUF60,NPM1,SNRPE,RBM10,DDX41,SF3A3,ALYREF,SNRNP35,SRPK3,PRPF39,RBM11,RNPC3,SRSF10,HMX2,SF3B3,PRPF40A,UBL5,DDX39B,RNU5F-1,RNU4-1,RNU4-2,LSM2,DHX16,SMN2,SMN2,RNPS1,RNVU1-15,RBMXL1,WEE2-AS1,RBM14,PPIL3,ISY1,RBM15B,SRSF8,RBM8A,CWC25,U2AF1L5,RNVU1-4,RNVU1-4,RNVU1-8
GO:0000398 mRNA splicing, via spliceosome	279	-4.09321	2.44296e-05	0.00460883	RBM5,KDM1A,RBM6,GCFC2,LUC7L,PTBP1,AQR,STRAP,ZCCHC8,MTREX,GEMIN8,CELF2,THRAP3,SNRNP40,SFSWAP,U2AF2,DDX20,CDK13,DHX8,GPKOW,JMJD6,PABPC1,DAZAP1,CLNS1A,SART3,RBM7,GPATCH1,MBNL3,XAB2,SNRPA,DDX1,GEMIN5,YTHDC1,PPIE,REST,WBP11,RBM22,SF3B2,RBM41,PCBP4,HNRNPC,GEMIN2,CWF19L1,SRPK1,CDC5L,HNRNPH3,CIRBP,HNRNPM,SF3A1,SNRPD3,ESS2,TFIP11,SNU13,DDX17,RBFOX2,PHF5A,RBM23,PRMT5,SNW1,SRSF5,PNN,PRPF6,CRNKL1,DHX35,FMR1,PQBP1,HTATSF1,RBM3,ESRP2,HNRNPL,SNRNP70,SF3A2,NOVA2,YJU2,CACTIN,PRPF31,BUD31,LSM5,SETX,CASC3,C1QBP,DDX5,LUC7L3,EFTUD2,FRG1,HSPA8,DCPS,PRPF19,NUP98,PRPF40B,MAGOHB,SRSF9,SRSF3,RBM24,QKI,PRPF4B,IK,FAM172A,PPWD1,USP4,FXR1,NCBP2,NCL,SF3B6,SF3B1,SRSF7,TIA1,SRSF4,SFPQ,BCAS2,PRPF3,PRDX6,SYF2,RBM25,WBP4,COIL,KHDRBS1,HNRNPA2B1,SMU1,RBM19,DDX39A,WDR83,SRSF6,SNRPC,RNF113A,SNRPD2,SNRPB,SNRPB2,HNRNPR,RALY,RBM42,NSRP1,METTL16,LSM8,FXR2,LSM7,LSM4,AAR2,RBM39,KHDRBS3,SNRPA1,PRMT7,KHDC4,SRRM1,RBM17,RBMX2,PRPF38A,SRPK2,SYNCRIP,ZC3H10,HNRNPA1,DHX9,SRSF1,TRA2B,C9orf78,PRPF4,NCBP1,PPIL1,TGS1,BUD13,DBR1,ZCRB1,SCAF11,SNRPF,MBNL2,NOVA1,MFAP1,DHX38,TXNL4B,NOL3,EIF4A3,TXNL4A,GEMIN7,SF3B4,SNRPG,SNRNP200,METTL14,DDX46,ZMAT2,WTAP,LUC7L2,RBMX,CELF1,CWC15,SAP18,GEMIN6,CWF19L2,MBNL1,CWC27,HNRNPU,SRSF12,DYRK1A,PAXBP1,SON,CELF3,U2AF1,CELF5,U2AF1L4,SRSF2,RAVER1,SNRNP25,MAGOH,RAVER2,RBM15,SCNM1,CWC22,SNIP1,LSM6,TRA2A,SLU7,USP49,PSIP1,HNRNPK,PRPF18,METTL3,SNRPD1,RBFOX3,SRRM2,SF1,CDC40,USP39,HNRNPH1,CD2BP2,ZRSR2,HNRNPF,SF3B5,HNRNPA3,LSM3,PLRG1,PPIH,SMN1,RBM4B,RBM4,PRPF8,DDX23,LARP7,RSRC1,SART1,ZBTB7A,GEMIN4,PUF60,NPM1,SNRPE,RBM10,DDX41,SF3A3,ALYREF,SNRNP35,SRPK3,PRPF39,RBM11,RNPC3,SRSF10,HMX2,SF3B3,PRPF40A,UBL5,DDX39B,RNU5F-1,RNU4-1,RNU4-2,LSM2,DHX16,SMN2,SMN2,RNPS1,RNVU1-15,RBMXL1,WEE2-AS1,RBM14,PPIL3,ISY1,RBM15B,SRSF8,RBM8A,CWC25,U2AF1L5,RNVU1-4,RNVU1-4,RNVU1-8
GO:0000375 RNA splicing, via transesterification reactions	283	-4.09191	2.45171e-05	0.00460883	RBM5,KDM1A,RBM6,GCFC2,LUC7L,PTBP1,AQR,STRAP,ZCCHC8,MTREX,GEMIN8,CELF2,THRAP3,SNRNP40,SFSWAP,U2AF2,DDX20,CDK13,DHX8,GPKOW,JMJD6,PABPC1,DAZAP1,CLNS1A,SART3,RBM7,GPATCH1,MBNL3,XAB2,SNRPA,DDX1,GEMIN5,YTHDC1,PPIE,REST,WBP11,RBM22,SF3B2,KHSRP,RBM41,PCBP4,HNRNPC,GEMIN2,CWF19L1,SRPK1,CDC5L,HNRNPH3,CIRBP,HNRNPM,SF3A1,SNRPD3,ESS2,TFIP11,SNU13,DDX17,RBFOX2,PHF5A,RBM23,PRMT5,SNW1,SRSF5,PNN,PRPF6,CRNKL1,DHX35,FMR1,PQBP1,HTATSF1,RBM3,ESRP2,HNRNPL,SNRNP70,SF3A2,NOVA2,YJU2,CACTIN,PRPF31,BUD31,LSM5,SETX,CASC3,C1QBP,DDX5,LUC7L3,EFTUD2,FRG1,HSPA8,DCPS,PRPF19,NUP98,PRPF40B,MAGOHB,SRSF9,SRSF3,RBM24,QKI,PRPF4B,IK,FAM172A,PPWD1,USP4,FXR1,NCBP2,NCL,SF3B6,SF3B1,SRSF7,TIA1,SRSF4,SFPQ,BCAS2,PRPF3,PRDX6,SYF2,RBM25,SMNDC1,WBP4,COIL,KHDRBS1,HNRNPA2B1,SMU1,RBM19,DDX39A,WDR83,SRSF6,MPHOSPH10,SNRPC,RNF113A,SNRPD2,SNRPB,SNRPB2,HNRNPR,RALY,RBM42,NSRP1,METTL16,LSM8,FXR2,LSM7,LSM4,AAR2,RBM39,KHDRBS3,SNRPA1,PRMT7,KHDC4,SRRM1,RBM17,RBMX2,PRPF38A,SRPK2,SYNCRIP,ZC3H10,HNRNPA1,DHX9,SRSF1,TRA2B,C9orf78,PRPF4,NCBP1,PPIL1,TGS1,BUD13,DBR1,ZCRB1,SCAF11,SNRPF,MBNL2,NOVA1,MFAP1,DHX38,TXNL4B,NOL3,EIF4A3,TXNL4A,GEMIN7,SF3B4,SNRPG,SNRNP200,METTL14,DDX46,ZMAT2,WTAP,LUC7L2,RBMX,CELF1,CWC15,SAP18,GEMIN6,CWF19L2,MBNL1,CWC27,HNRNPU,SRSF12,DYRK1A,PAXBP1,SON,CELF3,U2AF1,CELF5,U2AF1L4,SRSF2,RAVER1,SNRNP25,MAGOH,RAVER2,RBM15,SCNM1,CWC22,SNIP1,LSM6,TRA2A,SLU7,USP49,PSIP1,HNRNPK,PRPF18,METTL3,SNRPD1,RBFOX3,SRRM2,SF1,CDC40,USP39,HNRNPH1,CD2BP2,ZRSR2,HNRNPF,SF3B5,HNRNPA3,LSM3,PLRG1,PPIH,SMN1,RBM4B,RBM4,PRPF8,DDX23,LARP7,RSRC1,LSM1,SART1,ZBTB7A,GEMIN4,PUF60,NPM1,SNRPE,RBM10,DDX41,SF3A3,ALYREF,SNRNP35,SRPK3,PRPF39,RBM11,RNPC3,SRSF10,HMX2,SF3B3,PRPF40A,UBL5,DDX39B,RNU5F-1,RNU4-1,RNU4-2,LSM2,DHX16,SMN2,SMN2,RNPS1,RNVU1-15,RBMXL1,WEE2-AS1,RBM14,PPIL3,ISY1,RBM15B,SRSF8,RBM8A,CWC25,U2AF1L5,RNVU1-4,RNVU1-4,RNVU1-8
GO:0042221 response to chemical	2870	4.05943	2.49234e-05	0.0019099	GCLC,SEMA3F,RAD52,BAD,WNT16,CYP26B1,CFLAR,TFPI,SARM1,PLXND1,KDM1A,ARHGAP33,PDK4,ARX,SLC25A13,CALCR,UPF1,SLC25A5,SPPL2B,PRKAR2B,CREBBP,ABCB4,RHBDD2,MYCBP2,PDK2,ITGA3,CRLF1,OSBPL7,ABCC8,TAC1,CX3CL1,CACNA1G,RALA,BAIAP2L1,ETV1,ALDH3B1,TBXA2R,PAF1,ADIPOR2,PAFAH1B1,NOS2,PAX6,BAIAP3,NOX1,JARID2,NADK,MGST1,CRY1,MLXIPL,UQCRC1,CD9,GIPR,SEMA3G,FUZ,CD4,BTK,HFE,FYN,LYPLA2,ANOS1,SYT7,PIK3C2A,PLAUR,PPP5C,MAP4K3,BRCA1,ERCC1,SEMA3B,MBTPS2,ALOX5,CALCOCO1,NUB1,RNF14,DDX11,UFL1,WAS,BID,IL20RA,RALBP1,SLC11A1,CYP24A1,CD74,ADGRA2,MNAT1,RUNX3,NRXN3,CPS1,RTF2,GRAMD1B,ERP44,BIRC3,GLRX2,STRAP,ABCC2,GCLM,UBR2,RRAGD,NR1H3,TYMP,VIM,FAS,CD44,INSRR,IFNGR1,VRK2,BAK1,FUT8,MAP2K3,DAPK2,ADSS2,TIMP2,CUL3,CYP46A1,FLT4,TRIO,CDH1,SOX30,TNC,AIFM2,CTNNA1,EPHA3,HSPA5,YTHDC2,TPR,DTNBP1,HDAC9,RRM2B,H6PD,VAMP3,LTBP1,NEDD4L,FOXP3,JKAMP,DKK3,MAPK9,BCAR1,HERPUD1,RAD51,PIK3CB,CYBA,LAMA3,KCNQ1,PHPT1,PTPRN,FOXC1,KCNH2,CYFIP2,TAB2,EIF2AK2,TRAF1,IL17RB,TRAF3IP2,ATG5,USP13,LAMC2,SEC61A1,PPP1R12A,ATP2B4,TBXAS1,YBX3,WNK1,PTPRU,ACAA1,GUCY1B1,CDH3,DGAT2,LTK,ELMO2,WAPL,SPHK2,GPC1,RNF4,CASP8,TM7SF3,ST3GAL6,NGFR,TAF2,HIPK2,TMEM161A,SLC12A2,ABCA7,SBNO2,PMS1,GNAI3,IPO5,NTN1,MYLK,ZC3H15,MAP2K4,CYB5R4,GSTO2,PRKCQ,ME1,YBX1,PDE4A,SMARCD1,CLDN18,ATXN3,FGFR2,FECH,PFKP,PLPP1,NEO1,TRAM1,TNFRSF1A,CACNB1,PKM,RHOA,PRKCZ,ROCK1,PDK3,HYAL2,HDAC4,FGFR3,MEF2A,OTUD5,ACSL4,IP6K2,RASGRP2,SIRT2,ERLEC1,PPP2R5B,NUCKS1,VPS35,FUNDC1,RORA,DRD4,TGFBR3,PLA2G10,NEDD4,GNB5,UFD1,LRP6,NUCB2,FGF22,FSTL3,RNF126,POLB,NDST1,ASNS,EIF2B3,CDC42,EPHA8,ATP2B1,NCK2,MAP4K4,RPS6KA2,SEL1L,ATP6AP1,MBD3,CYBRD1,RDH11,PRKACA,EPN2,TFRC,SREBF1,UBE2D1,MPP5,CRMP1,DERL2,TMEM38A,XRCC1,SCARB1,CYP2W1,MCM2,PDE8A,FERMT2,PTGS2,GLI2,NOTCH3,TEAD2,IPCEF1,ENO1,SRI,SEMA3A,SEMA3C,ACAT1,WNT8B,CACNG4,ACTB,PLD1,PAX2,FMO4,KLHL20,PLXNA2,ACACB,RAP1GAP,MAP2K7,DGKD,RARB,NFKB2,DNAJC10,IL4R,USP33,PAK3,ACTN2,FGFR1,PIAS2,LAMP3,UBE2K,PIK3C3,TIGAR,GNB1,ADCYAP1R1,SDF4,TP73,TOLLIP,SLC1A3,XRCC5,RAPGEF3,CEACAM1,OPHN1,DDX1,DNM2,KEAP1,RIF1,SESN1,CHRNA3,PSEN1,HSP90AA1,CXCL2,TCF7,MEF2C,UBA5,LRP2,AACS,IL12RB2,PGR,TRAF5,NFE2L1,SEMA5B,GSK3B,ITGB5,XPO1,BCKDHB,P2RX5,OXCT1,RRAGB,CYLD,REST,SSH1,GSTP1,COL16A1,NCOA1,RAB10,HADHA,CAD,ATRX,MYNN,SLC25A24,IGSF9,ABCB1,AKR1B1,CPNE3,WNT11,MGST2,RAD54L,DNAJA1,CHMP5,SNX10,HBQ1,RBM22,TMED2,ZFAND6,PPP1R15A,ACHE,SRRT,BAX,NLK,MMP2,GNAO1,ADD1,GNAS,DNM1L,DDX18,KHSRP,GNA11,EDEM2,EDEM2,DNMT3B,CRLS1,SMOX,FKBP1A,SLC4A11,MAVS,DYNLL1,TESC,SNX5,P2RX7,SLC23A2,SLC8B1,RPLP0,PXN,SIRT4,KIF16B,NOS1,FUS,IGBP1,GRAMD1A,CDIP1,CMTM1,LTBP4,SLC9A1,ICAM1,MUL1,TFAP4,PDCD7,THPO,CHRD,MCOLN1,EFNB1,GLG1,OSBPL8,NRCAM,ABCC6,ITGA6,TF,NLRP1,RGS17,ANGPT2,CEBPE,SLC7A8,SCFD1,SEMA6A,CAPN3,EZR,RFFL,DPYSL2,TGFB2,COMT,HDAC6,CDC6,UPRT,TMEM38B,SEMA4G,CYP26A1,SORBS1,BAMBI,HIVEP1,HSP90AB1,CDC5L,ITPR3,SIRT1,JAK2,ABL1,SCD,ERMP1,NRP1,HSD3B7,EFNA2,ATP5F1D,CDC34,MTAP,HCN2,PALM,MKNK2,KLHL22,CRKL,SMARCB1,DERL3,MAPK1,PPM1F,LRP5L,LGALS1,MICALL1,SOX10,PICK1,CYP2D6,DDX17,XBP1,FBXO7,TIMP3,RHBDD3,HMOX1,TSPO,TTLL12,PDGFB,RPL3,RBFOX2,SYNGR1,TAB1,MIEF1,PNPLA3,TXN2,FOXRED2,RBX1,EP300,RANGAP1,PMM1,PRMT5,PSMC6,GSTZ1,RIN3,LGMN,ALKBH1,SNW1,CHGA,PPM1A,HIF1A,SRSF5,SLC8A3,GSKIP,RPS6KA5,YY1,APEX1,PABPN1,DHRS2,SRP54,PCK2,NFKBIA,NFATC4,GSS,MMP9,MYBL2,NFATC2,ADNP,BMP7,RAE1,HRH3,CHRNA4,EEF1A2,PTK6,C20orf27,TRIB3,HM13,FERMT1,SAMHD1,JAG1,E2F1,ASIP,AHCY,ADNP2,USP14,LPIN2,RNMT,SMAD7,LIPG,LAMA1,RNF125,RBBP8,RIOK3,CSTF2,RHOXF1,SUV39H1,XIAP,ABCD1,SYP,PLP2,RBBP7,FMR1,PQBP1,EMD,PGK1,CDK16,TIMP1,KLF5,STK24,ACP5,DNAJC3,UGGT2,FGF9,PARP4,FLT1,RGCC,TRADD,CORO1A,MAPK3,NFAT5,LONP2,ZNF423,DHODH,MMP15,CYB5B,SMPD3,USP10,TSC2,ABCC1,FOXF1,STUB1,EEF2K,BFAR,STX4,SYT17,RNF40,CSK,TRIP4,CTSH,HOMER2,EHD4,ZNF106,VPS18,SLC30A4,BRF2,ZFAND1,CA2,FZD3,RIPK2,TRPA1,SFRP1,UBE2W,IKBKB,GDAP1,NDRG1,UBR5,SQLE,SLC39A14,LEPROTL1,GSR,UBXN8,PPP2CB,ASAH1,BNIP3L,NUCB1,MAP4K1,NFKBIB,RELB,PIH1D1,AMH,TLE5,NOVA2,SGTA,IL27RA,AKAP8,URI1,PDCD5,RPS16,GPI,AKT2,PIAS4,NUMBL,EBI3,PRKD2,APLP1,CACTIN,TGFB1,RPS19,NOP53,TYK2,CDC37,ATP1A3,MEGF8,CARD8,FGF21,BCAT2,PPP2R1A,JAK3,RPL18A,COMP,ETV2,USF2,FKBP8,SCN1B,GSK3A,GRIK5,CADM4,CFAP69,RASA4,NAMPT,PON2,ITGB8,DLX5,GSDME,CAV2,CAV1,MET,HOXA2,TSPAN12,HOXA13,GRB10,NOD1,EPHB6,CHCHD2,HSPB1,CYP3A5,NUDT1,TFR2,SERPINE1,PLOD3,EZH2,SFRP4,RARRES2,AHR,GLI3,TBL2,SLC1A1,LHX2,TGFBR1,SEC61B,C5,TLE4,PTGR1,DNM1,ENG,PLGRKT,KDM4C,DOCK8,KANK1,CREB3,DDX58,RAPGEF1,SETX,SH3GL2,ABCA2,DVL1,GATA3,RAB11FIP2,ERLIN1,TRDMT1,MAPK8,PLEKHA1,UNC5B,SPOCK2,MICU1,PPP3CB,BMPR1A,TWNK,FGF8,PITX3,GBF1,CPEB3,FBXL15,NEURL1,SHOC2,ZMIZ1,PPIF,PBLD,LGI1,GIT1,RGS9,WNT3,MTMR4,RPS6KB1,CDK5RAP3,RECQL5,ENO3,C1QBP,BLMH,CCDC47,DDX5,KAT2A,HSD17B1,PPP1R9B,COL1A1,ALOX12,HDAC5,SMURF2,DUSP3,EFTUD2,EFNB3,MAP2K6,SLC9A3R1,VTN,TMEM33,USP46,LAMTOR3,NFKB1,UBE2D3,MAPK10,GAB1,WFS1,DHX15,FBXW7,GLRB,RAPGEF2,SNX25,UFSP2,KLF3,PPARGC1A,CTSC,ZPR1,B3GAT1,HSPA8,DNAJC4,LPXN,EHD1,OSBP,DCPS,CPT1A,CCND1,PANX1,IL10RA,BIRC2,UBE4A,CBL,NECTIN1,SLC1A2,MDK,SLC22A18,CD81,SOX6,AIP,TCIRG1,CHKA,GTF2H1,SELPLG,ASIC1,SLC11A2,CAMKK2,PTGES3,CYP27B1,KRT18,TNS2,WNT5B,TRPV4,ARPC3,CUX2,SH2B3,KCNA1,CDKN1B,OAS3,RASAL1,EIF2B1,VDR,STX2,CNOT2,TIMELESS,GAPDH,PTPN6,C2CD5,RAB35,SRSF9,GCNT2,MAN1A1,NCOA7,RIPOR2,SASH1,PPARD,MAPK14,SRSF3,SOD2,CD83,ZNF451,WASF1,GPLD1,NR2E1,CUTA,PACRG,SMOC2,CCND3,PTK7,SRF,DUSP22,VEGFA,SLC29A1,ERBIN,TENT4A,GHR,HMGCS1,NME5,BRD8,NNT,HSPA9,HBEGF,LOX,SPARC,HMGCR,FAF2,ARSB,THBS4,GOLPH3,PPP2CA,NR3C1,LIFR,DPYSL3,SMAD5,STC2,CPEB4,HRH2,UNC5A,FAM162A,OGG1,UBE3A,XRN1,KAT2B,BCHE,PDCD10,WNT5A,FGF12,HES1,ACAP2,ECT2,GNAI2,HYAL1,RPL24,UMPS,PLXNA1,ATP6V1A,SCAP,PLSCR4,MAPKAPK3,ACVR2B,FOXP1,EEF1B2,ADAM23,PIKFYVE,NCL,ACTR3,EPB41L5,ACVR1,SLC30A3,MPV17,EIF2B4,FNDC4,ITGA4,PSMD14,IFIH1,GRB14,AUP1,HTRA2,DOK1,GALNT3,LANCL1,STAT1,IGFBP2,IGFBP5,EFHD1,HSPE1,KDM3A,WNT6,IL18R1,FHL2,ABCB6,STK16,STK25,SLC25A12,SRSF7,SDC1,SOS1,ATF2,EPAS1,SUMO1,NFE2L2,EPHA4,DHCR24,CACYBP,STXBP3,ERRFI1,PARK7,OPRD1,SRSF4,EDEM3,RAP1A,HDAC1,SFPQ,ARHGEF2,LAMTOR2,SRM,FBXO2,FBXO6,LEPR,MFN2,PLA2G4A,RGS2,RO60,CTH,CRYZ,CD58,NR5A2,ADPRS,OSCP1,GNPAT,RRAGC,MTR,BMP8B,ETV3,PADI2,KDM5B,RBBP5,HMGCL,ID3,SLC2A1,ARTN,AKR1A1,PRDX1,PIK3R3,F3,ABCD3,PRDX6,NENF,ARID1A,CENPF,MTARC2,STK11,ATF6,NRP2,CREB1,KLF7,HMGN3,CNR1,TNFAIP3,MYB,CCN2,FOXO3,RPN2,PKD2,ABCG2,WDR35,SATB2,UBE2B,KLF9,ITGB1BP1,RAD23B,RAB14,TRIM32,BSPRY,MAPKAP1,NR4A3,ALG2,VPS4B,ONECUT2,PGF,LTBP2,ABCD4,TGFB3,GPR68,ESRRB,EIF2B2,RHOQ,GPR75,DNMT3A,FKBP1B,BCL11A,IDE,IFIT3,IFIT2,GPAM,HELLS,KCNIP2,GOT1,SFRP5,DUSP1,CD274,ENY2,UFM1,SMAD9,HSPH1,KDM3B,EGR1,SERP1,NR2C1,SOCS2,NFYB,APAF1,CLU,PTK2B,EPHX2,UBIAD1,COPS5,EPX,TRIM25,TEX14,TRIM6,ADCY7,PYROXD1,KCNJ8,LHX4,KIF18A,CRY2,CAT,FABP3,PIK3CA,LIAS,CXCR4,ACVR2A,FLT3,ANXA11,PRXL2A,RWDD3,PMS2,HERPUD2,INHBA,TWIST1,ACO1,DNAI1,CNTFR,TRIM24,PLAU,EGR2,HVCN1,DDX54,ITPR2,PRDX4,PKN1,GIPC1,ATP7B,OPTN,ATF1,NCKAP1L,NR4A1,PDE1B,CDK2,LRP1,TUBA1B,NMI,ACVR1C,PFKFB2,GPR83,ACSL3,FAM210B,PREX1,SLC12A5,NCOA3,NCOA5,VAPB,CHD6,PLCG1,SRSF6,PTGIS,STAU1,PMEPA1,PCK1,IRGC,USP9X,TRERF1,SERPINB6,H2BC11,CDKN1A,SOX4,CPNE5,RUNX2,CXCL6,CNOT1,BBS2,MT2A,GOT2,TMTC4,RAP2A,ABCC4,EFNB2,IRF1,RNF113A,BMP4,PTGER2,SOX9,NUP85,OPRL1,INSIG2,SLC25A23,MED1,RPL23,CD70,FOSB,VASP,FOXA2,NKX2-2,BMP2,FLRT3,OVOL2,MKKS,MAX,ID1,ROMO1,KDM5C,AMOT,PSMB2,XRCC3,THRA,NR1D1,PRDX5,IRF3,FLRT1,SBDS,STAT5A,BECN1,PRKCG,TRAP1,ELK1,SIX1,HSPA2,AVPR2,SLC10A3,CANX,BCL11B,TRAF2,RAP1B,TAS2R4,FGFRL1,PIN1,HP1BP3,ADGRE2,KLF2,WFIKKN1,SMARCA4,TICAM1,TNFRSF19,RNF6,AKAP9,GNGT1,PTPN12,POR,GNAI1,ZFP36,PPAT,SDF2L1,YWHAH,MGAT3,ADORA2A,ATF4,MPST,RAC2,RNF112,DOCK4,VGF,FOXP2,DNAJB9,SMO,IRF5,FEZF1,CHN1,GAD1,HAT1,HOXD13,TWSG1,DLL4,ALDH1A2,KNSTRN,CHAC1,ARPP19,VPS13C,LOXL1,MBD4,PALLD,KCNC1,TXNDC17,CDKN2D,MTUS1,BCL2L2,AJUBA,FOXA1,SNX6,EGLN3,NEDD8,DAD1,CDO1,FGF13,ASH2L,CDKN1C,KLF16,SYT5,SH3BP4,MOSPD2,LDLR,APOE,SAFB2,BST2,SLC27A1,ACTN4,ARPC1B,PXDN,GDF15,JUND,TRPM4,H19,CALY,CYP2E1,LAMA5,ASS1,ARHGEF16,SESN2,CCDC62,SHFL,DNMT1,PLXNA3,MPP1,ZNF236,UBE4B,AKAP12,LATS1,GGT7,EDA2R,COX4I1,F12,TRAF3,RFTN1,NR1H2,GFPT2,RPL27,AOC3,RAMP2,AOC2,DIAPH1,NINJ1,MAP1B,IL13RA1,RARA,PPP1R1B,FMO5,PIAS3,SELENOS,GCH1,LGALS3,DNAJB1,TRIM21,RAF1,SLC6A11,PPARG,TRIM5,RAMP1,PTPRE,PRKAA1,INPP5K,SERPINF1,LANCL2,WBP2,EIF5A,KDM6B,GPS2,DLG4,RIDA,MTSS2,PCNA,PTPRA,SYT11,TESMIN,NASP,LPIN3,VSTM2L,OSER1,ZBED3,FBXO44,CASP9,CHRM3,PEMT,DSTYK,SLC41A1,LGR6,SPART,RFC3,IRS4,EPHB2,AGAP3,BTG1,KRAS,LARS1,SWAP70,ARNTL,MEN1,EIF2S1,LOXL2,MBD2,CCNB1,IRAK2,VHL,EDEM1,MEIS2,GNAT2,GSTM3,SYT6,VAV3,SORT1,LAMTOR5,NOTCH2,NGF,SLC38A2,KIDINS220,ROCK2,LPIN1,LDHA,IL6ST,FST,CDC73,ERN2,IL15RA,SOX5,RERG,SPX,STK26,CYP2J2,CLOCK,PDGFRA,COL4A2,UBAC2,ETS1,KLB,APC,NREP,UBQLN1,ANXA1,CTSL,RNFT2,P2RX4,DTX1,PNPLA8,HILPDA,KCP,HTR1B,SYNCRIP,EPHA7,AKIRIN2,MAP3K7,CGA,PRR5L,LMO2,CD63,AMHR2,CDK4,HNRNPA1,ACVR1B,OS9,SEMA4F,RAB11FIP5,EMX1,KCNMB4,USP15,MDM2,DYNC1LI2,KCNK1,EGLN1,ABCB10,GLUL,DHX9,RC3H1,DNAJB2,CAB39,TGFBRAP1,PLXNC1,APPL2,FLNB,TBC1D4,LRCH1,SPRY2,NUDT15,GPNMB,RAC1,NKX2-1,ADAMTS7,CIB2,CALCOCO2,BRIP1,KAT7,TRA2B,SCN2A,TANK,GATA4,SKIL,EPRS1,SMPD4,CCDC115,UGGT1,CDK9,TXN,ECPAS,TOR1B,KLF4,TOR1A,NIBAN2,DAB2IP,STXBP1,SLC2A8,SLC31A1,ATP6V1G1,CTSV,ENPP2,DERL1,MYC,CCN3,PLAA,IL11RA,APTX,DNAJB5,DENND4C,PIM1,TFAP2A,FRS3,BPHL,RIPK1,TUBB2B,FLOT1,TPMT,FAM8A1,CPEB2,MGARP,ARRB1,IL18BP,NUMA1,PRCP,RNF121,MRPL15,TTPA,GGH,SULF1,SDCBP,SORL1,YAP1,RDX,FDX1,MAP2K5,CTDSPL2,THBS1,SMAD6,ADAM10,DUOX1,SEMA6D,BCAR3,KHK,ADCY3,PNPT1,CYP1B1,ACTR2,EMILIN1,ANXA7,MYPN,ATIC,STAT4,CARF,IDH1,ITGAV,PARP9,USP8,SPPL2A,PARP16,HCN4,SEMA7A,HNRNPD,SEC31A,FGF5,FGF2,BMPR1B,PRDM5,TRPC3,USO1,ANXA3,CASP6,LEF1,HADH,PPP3CA,FBN2,RNF185,CPNE8,NDUFA9,COL2A1,LGR5,DUSP6,PDX1,SLC39A5,ACVRL1,TMBIM6,ESD,RB1,RAB20,RAB15,ESR2,SLC24A4,FBLN5,SLC12A6,SORD,DUOX2,NCOA2,TPM1,IGF1R,BBS4,PML,CYP1A1,PCSK6,POLG,ABHD2,FURIN,IQGAP1,TGFB1I1,UQCRC2,ZFHX3,CPNE2,NLRC5,CMTM3,NOL3,MBTPS1,MEAK7,IRF8,PDPK1,NCOR1,TOB1,NPEPPS,BCAS3,SS18,GNAL,GAREM1,GATA6,PELP1,NPC1,ARRB2,SLC13A5,TP53,ARHGDIA,CARD14,EIF4A3,CSNK1D,RPTOR,CBX8,RNF165,MBD1,SMAD4,TNFRSF11A,PMAIP1,ERBB2,MIEN1,PFKL,VAV1,IFITM3,COL6A1,IFNAR1,SOD1,COL6A2,TRPM2,APP,AKT1,NTN5,CAPN10,CARM1,SLC47A1,RPL13A,RCN3,PRDM16,EPHA2,WDTC1,BCL10,CCN1,PRKACB,MTF2,MPC2,XCL1,ILDR2,MGST3,ADCY10,PPOX,HDGF,ABL2,LHX9,ECM1,SETDB1,MCL1,PIP5K1A,ENSA,SEMA6C,ARNT,KCNH1,DUSP10,ADAM15,RAB13,HAX1,CREB3L4,EFNA3,HCN3,ACTA1,LYST,ITPKB,GUK1,PARP1,PYCR2,WNT9A,EPHX1,SYT2,OSR1,GDF7,RHOB,CALM2,RALB,ZC3H8,AFF3,UBXN4,DLX1,HSPD1,RHBDD1,CPNE9,CNOT9,IL17RD,ARL6IP5,TMF1,BOC,TMEM108,TRPC1,NCEH1,MANF,SLIT2,EIF2B5,DGKQ,SNCA,CAMK2D,ANK2,CCNA2,SETD7,SFRP2,PDGFC,MARCHF6,SRD5A1,SKP2,OSMR,PIK3R1,PAM,SLC30A5,TSLP,TNIP1,TBC1D7,TBC1D7,GFRA3,TRIM41,PLA2G7,TNFRSF21,TPBG,PHIP,GNA12,SDK1,EGFR,PSPH,EPHA1,CASK,MSN,TAF1,NONO,OGT,GPC3,RBMX,GNRH1,ERLIN2,TERF1,SYBU,MTDH,NFIB,CDKN2B,SIGMAR1,NTRK2,UGCG,CRB2,ALAD,SLC25A25,PTGES,NOTCH1,CACNA1B,ANKRD1,HTR7,VAX1,DNAJB12,EIF4EBP2,TCF7L2,INA,GSTO1,RGS10,ADM,PTPRJ,SESN3,SERPINH1,PAK1,RPS3,NCAM1,ATM,LAMTOR1,HYOU1,FEZ1,SIDT2,DUSP15,COMMD7,SOGA1,YTHDF1,HMGA2,ITGB1,ARID5B,TIRAP,LATS2,HNMT,LYPD1,PDCD4,ADRA2A,VEGFC,DLG2,IL18,PIP4K2A,FOXO1,CRIM1,SLC7A11,NOCT,THRB,NGLY1,ANK3,EIF4E,AKAP6,EXT2,FER,CCDC3,EPS8,VPS26B,QDPR,NR3C2,DPYSL4,ADAM8,ADAM17,ACSL1,SERP2,BAG3,HSPB8,POU4F1,EPG5,PDK1,PDE3B,HOMER1,XRCC4,SUV39H2,ZFP36L2,GJA1,CCNO,PELO,GPR180,HHEX,PTPRK,DAB2,BCL2L11,CLGN,SMARCA5,BMP6,HNRNPU,RANBP2,NR4A2,CYRIB,CMTM7,ZDHHC7,DDAH1,CACNA2D1,NUS1,SEMA3D,IMPACT,OTULIN,ROBO3,PRKCA,UCHL1,MIA3,WNT3A,ENAH,CXADR,GABPA,WNT7A,XPC,FLCN,EPHB1,CYP2U1,KLF10,PTPRN2,CDK19,MMS19,ZFYVE27,HSPA13,USP25,SLC16A1,LARP1,TTN,FZD7,FMN2,PPARGC1B,RRAGA,KIF5A,MCU,GNAQ,KCNMA1,ADAMTS3,N6AMT1,BACH1,TIAM1,SFR1,GDF6,EEF1A1,CD109,NPTN,AIFM1,MAPK13,BAG4,FBXO32,EIF4A2,GHRL,ZFYVE9,LRP8,STEAP2,MMP14,FZD1,FCSK,KIT,RNF111,APPL1,MX1,CREB3L1,BRAF,DPYSL5,PRXL2B,TNFRSF14,SKI,LDLRAP1,NCK1,PRXL2C,FANCC,MRAS,COLEC12,KCNB1,SPATA2,PPP1R9A,PPP1R15B,NBL1,NBL1,HTR6,USF1,FGF17,PINK1,DMTN,NDUFS2,WNT9B,SYNJ1,IFNAR2,IFNGR2,GART,STC1,HOXB13,CBR1,CBR3,HLCS,ADIPOR1,ATP13A2,BTG2,HK2,UBR1,AMFR,ISL2,SPON2,ATP6V0D1,ZYX,NPR2,TNFRSF13C,ARHGAP35,CALM3,UBE2J2,KALRN,ABCG1,G6PD,ITGB2,PRMT2,ADAMTS13,SAFB,ZBTB7B,SHC1,VPS11,ADAR,IL6R,CHRNB2,LMNA,FGFR4,IER2,LY6E,PTGER1,SH2B2,DVL3,FBXO27,SRSF2,ITGA5,SHANK1,LEMD2,CXCL16,TBC1D24,NTN3,UBXN1,SYVN1,RPS6KA4,LRP5,PRKAA2,SELENON,AK4,JAK1,AKR7A3,DRAXIN,PEF1,CAMK2N1,ALPL,WNT4,NEXN,DNAJB4,GFI1,AGL,PEA15,NCSTN,ATF3,RBM15,HAAO,MAPKAPK2,CAPN2,REL,NUP35,EN1,INHBB,CTSS,MSX1,RNF149,TGFA,FZD5,NPPC,PMVK,CLDN1,HIPK1,DCST1,INAVA,ATP1A1,SLC15A2,PROK2,FSTL1,IGFBP7,TGFBR2,ANKZF1,STT3B,NFASC,PRKCI,NKX6-1,TIPARP,IL17RE,IL17RC,PCOLCE2,CXCL3,CXCL1,RYK,UCN,ZC3H12A,KLF15,HEYL,BAP1,PRKCD,DNAJB14,H2AZ1,SLC9B2,PGRMC2,PLXNB1,SPRY1,HSPA4L,MST1R,GRM2,HMGB2,HPGD,IL15,HHIP,OTUD4,ITGA2,NDUFAF2,ADGRV1,PGGT1B,CMBL,F2RL1,NDUFS4,GPX8,CASP3,TERT,CITED2,CREBRF,TBX20,ELAPOR2,HEY1,SHH,CTSB,ADCY1,SPIDR,OXR1,GPER1,NOS3,CDK5,TMUB1,GBX1,TP53INP1,TMEM67,NUDT2,SYK,NFIL3,FXN,GKAP1,CYBB,PIGA,CLDN3,ATP7A,AQP3,VCP,MELK,INPPL1,GJB2,DNAAF2,ARF6,TTC8,KBTBD6,PRDX3,TSC1,HPRT1,STOX1,RET,DDX21,JCAD,NSMF,CASP7,CCDC186,VWA2,METTL3,SLC39A13,IFI27,ABTB2,HTRA1,CEP57,SPRED1,JAM3,RAB8B,HIF1AN,SPINT1,FBN1,BTRC,BAG5,GABRB3,FRS2,STXBP4,C2,TMEM100,SMPD1,APBB1,TRIM44,CYB5A,TUB,MAPK7,PRKCB,MCM7,TMEM135,NDEL1,HSP90B1,B2M,PPIB,RBPMS2,CHP2,STAT6,STX3,PIP4K2C,SMAD3,MARS1,PDIA3,NKX3-1,PHB,SLC27A4,ENDOG,CRK,NOD2,IGF2,ACAA2,STIM1,TRIM68,VKORC1,RAB8A,GPX4,CDT1,CACNB3,TP53I13,KMT2D,GPD1,CYP2S1,AXL,TMEM145,SPINT2,DAPK3,EEF2,UBXN6,SEMA6B,NXN,GPT,SRR,OTUB1,PRDX2,SRP68,ABCA3,SLC3A2,CTNNB1,FADD,LTBP3,VASN,DDIT4,RBPJ,KIF5C,BMI1,DTYMK,BDKRB2,STIP1,SCNN1B,RAB31,GBX2,FNTA,COL3A1,ING2,TMUB2,STAT3,ADAM9,GDNF,UGT3A2,LDLRAD4,AHCYL1,NPNT,SEMA4C,TET2,IL12A,NSG1,TNIP2,MAT2A,LETM1,TMEM129,SPRY3,LGALS9,COL4A3,MAP2K1,IRS1,ROR2,AR,MN1,EFNA1,ADRB2,SLC33A1,SIN3A,ARL13B,PTK2,CXCL8,SCN9A,CLIC4,ZEB2,CHRNA5,AGPAT2,FASN,LIMS1,NLGN1,ROBO1,ONECUT1,P2RY1,TRIM56,WNT10B,SYAP1,TAS1R3,ZNF35,ALCAM,YWHAG,GPR37L1,SIK2,CHRNB1,USP47,GLB1,CMTM8,STX8,CDK1,B3GNT2,FOS,TMED10,SMAD1,EMX2,SEMA3E,SLC30A1,KRT8,MGMT,CD14,DNAJC18,SLC23A1,NPAS2,EMB,STAT2,HSPA4,ZNF16,RASA4B,HOXB9,SYT9,KIF5B,GPR37,HTRA3,GPR27,KBTBD2,RNF139,GSTA4,PAQR8,HAS2,PDGFD,S1PR1,LRRC8E,FEZ2,INSR,KCNMB3,PRKCE,JAGN1,TADA3,SOCS5,JUNB,SHCBP1,SOSTDC1,CHST11,CHD7,KRT19,APLN,NAT1,ASXL1,LRRC8C,LRRC8D,PTGER4,NEUROD2,BCL2L1,PIK3CD,SLC25A33,BPTF,PLEKHG5,RGS19,GPHN,BCL2,CTPS1,PTEN,PRNP,AQP4,LAMB2,USP19,KLF11,EIF2AK3,MALT1,CXCR6,CEBPB,C1QTNF4,BSG,ABCG4,C2CD2L,ARNT2,GNG12,FIBP,PPP1CA,HCFC1,CORO1B,RAB43,CYP7B1,RARG,CES3,MYD88,OXSR1,KAT5,GRK2,RELA,HSPA6,ESRRA,ADCY5,PARP14,GLRX,SYT12,MMRN2,TNKS,TRIB1,NDNF,DAG1,DAB1,SMARCC1,PTPRM,VEGFB,ZNF622,TOMM20,STAT5B,CNP,JUP,HAP1,PLK3,NET1,RBM4,UBXN2A,CCS,NRROS,KLHL15,LEMD3,RGMB,PRPF8,ADCY6,LIG4,ATP2A2,PELI3,AKIRIN1,BRSK2,FGFBP3,NR1D2,RPL15,HRAS,FZD4,PDZK1,PDE12,RSRC1,DHX36,CTBP2,ATR,TRAF6,PPM1E,DDIT3,CHRNA7,PTPN2,SMAD2,LPL,CLCF1,UCP2,P2RY2,FOSL1,MSRA,BAIAP2,UBE2O,NUPR1,YES1,GPX2,FOXG1,SPHK1,BNIP3,HSD11B2,EID2,FOXC2,BDNF,BOK,CDK5R1,GRIN1,TYMS,FIBIN,FAM89B,SHMT1,MTHFR,SLC38A9,ACER2,DSCAML1,RHOG,ANO6,RPS6KA3,MAN1B1,PAWR,TGIF1,JUN,GBA,IL17RA,AGTRAP,HNRNPA0,AP3S1,GRB2,DMAP1,IMPDH2,GRAMD1C,VN1R1,PLEC,AQP11,ZFAND2A,GLDC,EPM2AIP1,ERBB4,ERN1,GPR35,SUZ12,THBD,ERFE,MSC,TAF7,PFAS,ZBTB7A,TUFM,SELENOW,CYC1,PER1,CALR,CDH4,PTPN11,GATA2,EGR3,SHARPIN,HTR1D,CIITA,CDC42EP4,CITED4,GPBAR1,SSC5D,PRKRA,HCLS1,PAK2,GAS1,NRIP1,BHLHA15,SSTR2,YOD1,CHRM4,SHISA2,GREM2,SCRIB,D2HGDH,OXTR,NQO1,RPH3AL,EHMT1,F2R,NPM1,TMEM102,SOX2,SETD2,ZBTB20,AMIGO1,SLC2A4,TMEM259,ERCC6L2,CREB3L2,UNC5C,RGMA,LDOC1,EXT1,SHMT2,NPLOC4,FES,CSF1R,EPHB3,PLCB1,ANXA2,PAQR7,MAFA,COL18A1,SOX1,PYCR1,ABAT,CAMK1D,GAS6,RUVBL2,CCBE1,EPHA10,BMP8A,NOG,TBK1,TRAIP,CHEK2,ZNF703,IQGAP3,SCN5A,ACTG1,DIABLO,TBX1,CLDN5,CNTN2,C1QTNF12,GPR173,IRAK1,PRKD1,SLIT3,EFNA5,CSF1,PLA2G6,CCR10,TXNRD2,FOXO4,POU3F2,PTP4A3,SOCS3,STING1,PDE4B,SNN,UBE2G2,WT1,USP18,RFX6,ROBO2,SEMA4B,CIB1,ADSS1,NSMCE3,HSF1,SIGIRR,IFITM2,RAB11B,RBM11,IL3RA,SOCS1,GAS2L1,ATP6V0A2,PRKN,HGS,MAPK11,SMYD3,IFNLR1,IRF7,NR2F2,SP1,P4HB,ZFP36L1,UBE2L3,NTF3,YTHDF3,IFIT1,BCAP31,IFITM1,PTCH1,IRS2,PLK5,NDUFA13,CYP2R1,PIP5K1C,WWOX,BCL9L,MTARC1,BACE1,RXRA,GNG2,INSIG1,PDE2A,HYAL3,SELENOV,MAPT,ZDHHC17,ZACN,PPARA,SLIT1,MT1X,GCNT1,EPOR,MAGI2,KCNJ11,COL4A1,HSPA14,ISG15,SPRY4,SEMA4D,CARD9,EIF4EBP1,P2RX2,PALM3,UBQLN2,WNT7B,AGRN,LAMTOR4,PLSCR1,FAM83G,NDOR1,CLN3,ASAH2,S100A16,UROS,OSTN,SPRED3,SKOR1,MTF1,LRRK2,GJB3,RNFT1,LITAF,BLOC1S3,CLDN4,HMGB1,IL1RAP,HLA-DRB1,SEMA4A,RYR1,LCOR,PPIA,CD55,LONP1,PTPN1,EPHB4,XRCC6,SIAH1,NCOR2,SULT1A1,GDAP2,MME,CACNA1H,SULF2,PLXNB2,MYO6,HDAC2,WNK3,HRH1,SLC30A10,TRPV1,VKORC1L1,DAPK1,CLPSL2,CD47,STRN3,ADA,ARID5A,FLNA,IGF2R,SRC,SULT1A2,KANK2,RAD54B,BLM,DDI2,TRIM33,PELI1,ZNF675,SLC22A5,C5AR1,VEPH1,SHPK,MAP3K5,GSTK1,PDGFA,SLC2A10,MYO5A,ATG7,COL4A6,ENTPD6,ENPP1,DPP4,PARVA,S100A10,TXNRD3,OCLN,SGTB,MYO1C,ADH5,ERO1A,PLCG2,MBP,IRAK4,SIRPA,SULT1C4,LPAR1,SVIP,DDRGK1,QRICH1,PIM3,SPRED2,MT1F,TXNRD1,YTHDF2,MDM4,RYR2,NCOA6,STK39,CALM1,MT-ND6,DLL1,UNC13B,MT-CYB,CTR9,SMURF1,PLXNB3,RPL10A,MT-ND5,CNOT7,MTOR,BRINP2,MT-CO1,PNP,PAX9,SELENOM,UBE2J1,GJC2,OPA1,RYR3,ZNF277,MT-ND3,SELENOT,FICD,MT-ND4,MT-ND1,L1CAM,SREBF2,APRT,TGM2,SGMS1,GDI1,SYT15,MACO1,DAXX,BMPR2,RXRB,COL5A2,AGER,RNF5,AGPAT1,PJVK,SP5,EHMT2,HSPA1B,HSPA1A,MBD5,CSNK2B,APOM,BAG6,NFKBIL1,MICB,LILRB3,RACK1,AKT1S1,TRIM13,LGR4,TMSB4X,CYP2D7,HBA1,RAB12,TRIM71,MIR106B,GPX3,GNRHR2,TAS2R14,ZNF580,SYT3,ASIC3,CSH2,LTC4S,CHUK,SIPA1,SRA1,LEPROT,LBH,GPSM3,ATF6B,LTB4R2,ITGA1,CPNE1,FIS1,ANG,CPEB1,CRPPA,PHB2,DDX3X,MIR17HG,TNFRSF25,VAMP2,PLXNA4,PPP2R2A,TRIM16,UBA52,RAB6C,CERS1,SLC26A6,ERCC6,PIGBOS1,DHFR,HLA-DPA1,GPX1,PRSS56,RNF103,RBM14,CASTOR3,NME1,GET4,ADSL,AQP1,PDXP,TMEFF1,PEG10,EIF6,EFNA4,IL10RB,NME2,DDOST,TMEM199,P2RY11,ETV5,HBB,CEBPA,ZCCHC3,TWF2,PDCD6,FOXD1,MALAT1,PRKDC,LYN,CYP2A6,COA8,TAS2R30,LSM14A,ZBED6,CHURC1,TUBB3,ITGB3,TGFBR3L,SCX,AJ003147.2,IKBKE,TXNIP,NCOA4,FBXO17,EGLN2,SRXN1,MMP28,CD24,LHX1,CYFIP1,TAF9,CASTOR2,ZNF658,PIP4K2B,PCGF2,NEFL,ZNF8,ACACA,PAGR1,HSPA14
GO:0030029 actin filament-based process	637	4.06059	2.59691e-05	0.00197743	CFLAR,TAC1,CX3CL1,CACNA1G,RALA,BAIAP2L1,FARP2,ARHGAP44,SCIN,PAFAH1B1,GAS7,RHOBTB2,TENM1,NISCH,ANLN,CCDC88C,WAS,ATP2C1,RUFY3,AKAP11,EHD2,INSRR,TMSB10,CUL3,MYOM2,CAPG,CTNNA1,EPHA3,DSG2,GPM6B,DTNBP1,NEDD4L,ARHGEF5,LIMA1,BCAR1,TTC17,KCNQ1,PHPT1,SYNE2,KCNH2,CYFIP2,PKP2,NCKAP1,ELMO2,LIMCH1,CNN2,ATXN3,ARFGEF1,RHOA,ROCK1,MEF2A,PFN2,SPTB,GBA2,TESK2,CDC42,NCK2,WDR1,ACTN1,RHOBTB1,LLGL2,FERMT2,CLASP1,ARHGEF10L,SRI,CELSR1,ADD2,FSCN1,ACTB,DLG1,PAK3,ACTN2,CAPZB,NEBL,RAPGEF3,OPHN1,CARMIL1,EPB41L2,EPB41L3,ITGB5,FAT1,SSH1,CTTN,WNT11,EPDR1,ADD1,PHACTR3,CASS4,ASAP3,EPB41L1,ARHGAP28,PXN,SLC9A1,ICAM1,PLEKHG2,TF,MYO15A,TRPM7,CAPN3,EZR,MYL6,EPB41L4B,SORBS1,DSP,JAK2,ABL1,NRP1,MYO9B,SPECC1L,PPM1F,SH3BP1,TRIOBP,PICK1,SUN2,PACSIN2,MYH9,DAAM1,SIX4,MYLK2,SNTA1,PLS3,FGD1,RGCC,CORO1A,ELMO3,COTL1,CORO2B,TJP1,SFRP1,IKBKB,ARHGEF10,ARHGEF18,TLE6,TNNT1,SYDE1,MYH14,CYTH2,SCN1B,MTPN,CAV1,MET,DNAJB6,COBL,WASL,LIMK1,TGFBR1,KANK1,TESK1,PDLIM1,PFN1,PPP1R9B,RND2,PRKAR1A,RANGRF,SLC9A3R1,MYH3,TNFAIP1,CRACD,GAB1,ARHGEF17,MDK,CORO1C,TRPV4,ARPC3,NEDD9,PHACTR1,WASF1,ARFGEF3,PHACTR2,PTK7,SRF,PDE4D,NUP155,DPYSL3,DBN1,BCL6,AMOTL2,FGF12,ACAP2,ECT2,RTKN,ACTR3,EPB41L5,SPTBN1,CCDC88A,EHBP1,PDCL3,WIPF1,RND3,ALMS1,CAPZA1,ARHGEF2,MAD2L2,CNN3,STMN1,PROX1,KPTN,CCN2,ITGB1BP1,ABITRAM,TRIM32,TGFB3,RHOQ,KCNJ5,PLS1,WASHC3,SORBS3,PTK2B,PDLIM2,KCNJ8,PIK3CA,LDB3,WIPF3,CALD1,CIT,NCKAP1L,LRP1,KCNJ2,OBSL1,PREX1,ARHGAP40,SDC4,IQSEC2,PACSIN1,RAP2A,TRIP10,VASP,MKKS,DSTN,ID1,AMOT,AIF1L,AKAP9,HIP1,CDC42EP1,BAIAP2L2,RAC2,SPECC1,MKLN1,FLNC,MYO1B,MYO5C,CGNL1,TMOD2,PALLD,EPB41L4A,FOXJ1,FGF13,STARD8,CNN1,BST2,SNX9,ACTN4,ARPC1B,TRPM4,HIP1R,LATS1,CAP1,DIAPH1,PPFIA1,NPHP4,LLGL1,RHPN2,ARFIP2,INPP5K,VPS4A,ARHGEF11,ZBED3,WASF3,MYH10,MPRIP,STARD13,MYH11,KRAS,SWAP70,MICAL2,NOTCH2,SPIRE1,ROCK2,DSC2,FHOD3,PDGFRA,ANXA1,AVIL,AGAP2,MICAL1,FHOD1,FLNB,LCP1,RAC1,DBNL,GATA4,BIN1,ABI1,TMOD1,ARPC5L,TLN1,FHDC1,MYO7A,FCHSD2,ARRB1,SDCBP,RDX,ITPKA,SPTBN5,FNBP1L,ACTR2,MYPN,ABI2,TMOD3,HCN4,AP1AR,RAP1GDS1,SHROOM3,FGD4,GAS2L3,RHOF,DIAPH3,FRMD6,PSTPIP1,TPM1,IQGAP1,ARHGAP17,PDPK1,SSH2,BCAS3,MINK1,ARHGDIA,SMAD4,TRPM2,CAPN10,MYO1F,ARHGEF19,STRIP1,ABL2,PIP5K1A,RAB13,TPM3,HAX1,ACTA1,ARF1,CDC42BPA,RHOB,NPHP1,TMEFF2,IQSEC1,PHLDB2,SLIT2,TBCK,CAMK2D,ANK2,PIK3R1,IQGAP2,RASA1,PAM,ARHGAP26,DAAM2,ARHGAP18,ABRACL,EPHA1,SH3KBP1,DIAPH2,BIN3,C9orf72,GSN,MSRB2,FAM171A1,ANKRD1,ADD3,INA,PAK1,ESAM,ALDOA,TAOK2,ITGB1,ADRA2A,DIXDC1,CACNA1C,TWF1,FER,EPS8,PSTPIP2,JMY,PLEKHH2,GPD1L,GJA1,FARP1,UTRN,CYRIB,CACNA2D1,TNIK,PGM5,OBSCN,ENAH,PDLIM3,SORBS2,CXADR,FGD5,RHOC,TTN,FMN2,PPARGC1B,ELMO1,MCU,WHAMM,BAG4,GHRL,CACNA1D,KIT,MYO1E,FMNL2,GRHL3,NCK1,TMSB15A,MRAS,WASF2,RNF207,AUTS2,TMSB15B,PPP1R9A,F11R,DMTN,EPB41,STC1,CSRP1,CARMIL2,ZYX,ARHGAP35,SPATC1L,SPTBN4,TAOK1,SHC1,ALKBH4,SH2B2,NPHS1,SHANK1,FMNL3,RACGAP1,PDPN,WNT4,WDR63,ARPC5,PDLIM5,TMOD4,CDC42EP3,ATP1A1,LMOD1,ARPC2,ADORA1,CLASP2,NUAK2,PRKCI,CXCL1,PRKCD,ABLIM2,ARFIP1,F2RL1,RHOBTB3,RICTOR,SHROOM1,DLC1,MICALL2,CDK5,WASHC5,CLDN3,ARHGAP12,CFL2,INPPL1,ARF6,TTC8,TSC1,CACNB2,AMOTL1,JAM3,SCN3B,HSP90B1,SMAD3,SAMD14,CRK,MYO5B,TPM4,CORO6,CDC42EP5,DAPK3,SERPINF2,MLST8,TNXB,ACTBL2,ANTXR1,RAC3,PDCD6IP,SEMA3E,KRT8,AKAP13,MTSS1,S1PR1,PRKCE,CDC42BPG,KRT19,LURAP1,KCND3,WIPF2,PTGER4,BCL2,FRMD5,SYNPO,FRMD3,SYNPO2,RND1,WASHC2C,CORO1B,CFL1,SSH3,ABLIM3,EHBP1L1,JUP,SPTBN2,TCAP,ATP2A2,BRSK2,HRAS,KCTD13,MARCKSL1,PPM1E,CSRP2,BAIAP2,MYO1D,CDK5R1,SCN4B,RHOG,PAWR,FLII,GRB2,PLEC,RFLNA,RFLNA,CALR,CDC42EP4,MYADM,FGD6,HCLS1,PAK2,WASHC1,FES,LIMK2,CSF1R,GJC1,NEB,FHL3,SETD3,RFLNB,IQGAP3,SCN5A,SMTN,ACTG1,EFNA5,PDE4B,FMNL1,CDK10,GAS2L1,PRKN,PRKG1,NTF3,PIP5K1C,NF2,ARAP1,FSCN2,KANK3,ESPN,SHTN1,KLHL17,SMTNL2,C15orf62,PEAK3,CLN3,PARVB,ATP2A1,PTPN1,EVL,MYL6B,MYO18A,MYO6,MRTFA,NF1,CD47,PDLIM7,FLNA,GMFB,SRC,SVIL,PDGFA,MYO5A,SIPA1L1,SPTAN1,PARVA,S100A10,CYRIA,MYO1C,FCHSD1,CD2AP,LPAR1,SDAD1,TPM2,RYR2,MSRB1,CDC42BPB,MTOR,CAPZA2,NOS1AP,DMD,INF2,PHACTR4,TRIM27,SPIRE2,TMSB4X,EMP2,ANG,KLHL41,AQP1,PDXP,ARPC4,ARPC1A,ARPIN,MICAL3,NAA80,TWF2,ACTN3,FMN1,SHANK3,BRK1,CORO7,SRGAP2,S1PR2,GAS2L2,CYFIP1,MARCKS,MYO19
GO:0009117 nucleotide metabolic process	390	-4.04078	2.92942e-05	0.00542212	BAD,SARM1,AK2,PDK4,SLC25A13,ACSM3,CROT,PDK2,NOS2,NADK,AASS,MLXIPL,ELOVL5,DERA,TYMP,TBPL1,ADSS2,CTPS2,RRM2B,GUCY1B1,DGAT2,SPHK2,FAR2,NTHL1,GNAI3,KARS1,ME1,PDE4A,ELOVL1,PFKP,PKM,RHOA,PDK3,HDAC4,COASY,ACSL4,RORA,PDE8A,ENO1,ACAT1,VPS9D1,DLG1,REXO2,UNG,ACACB,NT5C2,NMRK2,TIGAR,PGM1,SLC4A4,PSEN1,MAGI3,CAD,AK6,PTHLH,SULT2B1,P2RX7,NOS1,DLD,UPRT,ACOT7,ATP5F1D,TECR,MAPK1,SLC25A1,GTPBP1,EP300,HIF1A,MTHFD1,GMPR2,SAMHD1,ACOT8,PRPS2,ABCD1,TAZ,PGK1,DHODH,NME3,MLYCD,NME4,ANTKMT,QPRT,GPI,TGFB1,GCDH,GAPDHS,NAMPT,OGDH,GARS1,IMPDH1,PRKAG2,NMRK1,AK1,GIT1,GALK1,ENO3,ALDOC,AADAT,PPARGC1A,PDHX,MVK,ATP5F1B,GAPDH,TPI1,ENO2,RAB23,PDE10A,GUCA1B,DNPH1,NUDT12,HMGCS1,NME5,HMGCR,PDE8B,PDE4D,OGG1,UMPS,ATP6V1A,ABHD14B,DGUOK,SLC25A12,PARK7,AMPD2,ATP5PB,NT5C1A,HMGCL,ELOVL4,TJP2,ACOT2,DLST,RHOQ,GPAM,PANK3,ADCY7,NT5C3A,NUDT10,SLC25A16,ACOT9,SMUG1,PFKFB2,ACSL3,ATP5F1E,PTGIS,MCEE,SLC35B3,DMAC2L,NT5C,PANK2,ITPA,PPCS,PAICS,PPAT,TPST2,DUT,MBD4,DCTD,CBFA2T3,PUDP,ACSBG2,H19,UCK1,MPP1,ACSS2,PPT1,ACLY,PDHA1,MCCC2,RAN,PRKAA1,AMPD3,HSD17B4,LDHA,RFK,NT5E,ATP5MC2,RNASEH2B,SUCLA2,NUDT15,GMPR,ADCY3,ATIC,PARP9,PARP16,PPCDC,PDE5A,PAPSS1,TDG,AK7,NEIL1,EFL1,NUDT7,NCOR1,PRPSAP2,FOXK2,NT5C3B,PFKL,APP,EPHA2,NME7,MPC2,UCK2,ADCY10,ARNT,GUK1,PARP1,SLC26A1,SNCA,CASK,OGT,PRPS1,NAPRT,AK3,HSD17B12,ALDOA,DLG2,ATPSCKMT,DLAT,OXSM,ACSL1,ATP5F1A,PDK1,GUCY1A2,PFKM,NADK2,PANK1,AK5,NEIL2,ATP5MC3,ATP5PF,FLCN,ACSS1,AK9,LRGUK,SLC26A2,ADK,DCK,HK1,NMNAT2,FCSK,SLC35B2,PANK4,PRXL2C,GPAT4,CDA,PINK1,GART,ATP5MC1,ADPGK,HK2,NPR2,PDE9A,DIP2A,SLC2A6,FLAD1,PRPSAP1,JMJD8,ADCY9,CMPK1,ACOT11,PRKAA2,AK4,BPNT1,HAAO,NPPC,PMVK,NAXE,GMPS,MTHFD2L,NMNAT3,GUCY1A1,ELOVL7,ACSL6,ADCY1,NOS3,FOXK1,NUDT2,VCP,STOML2,NUDT5,ATP5F1C,AK8,HPRT1,HACD1,NUDT13,TK2,LDHC,ACSF2,ATP5MG,RRM1,MVD,GPD1,NUDT8,ATP5PD,DDIT4,PDHB,DTYMK,STAT3,ADAL,ATP5ME,ASMTL,NPR1,HINT1,FASN,TPST1,NUDT9,ELOVL6,INSR,MFN1,PGAM1,CTPS1,RRM2,NME6,BPGM,SUCLG2,NADSYN1,DCAKD,ADCY5,NUDT4,NMNAT1,CNP,ADCY6,NUPR1,DNAJC30,ACSF3,TYMS,IMPDH2,PARP10,PFAS,ZBTB7A,LACC1,PIPOX,DCTPP1,DHTKD1,ZBTB20,PRKAG1,IDH2,AFMID,UPP1,ACOT1,PDE4B,DGAT1,ADSS1,NUDT17,PDE2A,PPARA,ENTPD5,LRRK2,FHIT,NUDT11,SULT1A1,ADA,SULT1A2,ENTPD4,FITM2,OGDHL,ENPP1,FAR1,ELOVL2,ENTPD7,SULT1C4,UCKL1,NUDT16,PAPSS2,MT-CO2,PNP,OPA1,MT-ATP6,APRT,ASPDH,UQCC3,PDE7A,NT5M,TMSB4X,HACD2,ARL2,NUDT19,NAXD,PPT2,PGAM4,MT-ATP8,NME1,ADSL,ATP5MF,ATP5PO,EIF6,NME2,ACTN3,NUDT3,NUDT18,ACACA
GO:0007189 adenylate cyclase-activating G protein-coupled receptor signaling pathway	76	4.12919	3.02761e-05	0.00229089	CALCR,TBXA2R,GIPR,ADRB1,ATP2B4,LPAR2,ADGRL1,GNB1,GNAS,PTHLH,CHGA,APLP1,GSK3A,SLC9A3R1,RAPGEF2,ADGRG6,ARRDC3,PDE4D,GNAI2,ADGRL2,CNR1,GNA13,ADCY7,ADGRB2,ADGRE5,PTGER2,OPRL1,ADGRE2,ADORA2A,RAMP2,RAMP1,GPR12,MRAP2,ADCY3,LGR5,GNAL,GPR161,ADM,ADGRL3,ADRA2A,PRKCA,GPR78,GNAQ,PTH1R,PTGER1,ADCY9,ADCY1,GPER1,GPR101,ADRB2,ADRA1B,AKAP13,S1PR1,LPAR3,PTGER4,ADRA1D,ADCY5,ADGRG2,ADCY6,CALCB,ADGRD2,S1PR5,GPR3,ADGRB1,GALR2,ADRA2C,PDE4B,GNG2,LPAR1,LGR4,ADGRG1,S1PR3,NME2,MC1R,S1PR2,ADRA2B
GO:0010975 regulation of neuron projection development	382	4.02544	3.12861e-05	0.00235252	SEMA3F,HECW1,CFLAR,SARM1,PLXND1,FKBP4,KDM1A,ARHGAP33,ITGA3,CX3CL1,ARHGAP44,CDKL3,PAFAH1B1,MYLIP,CDKL5,SS18L2,SEMA3G,FYN,SEMA3B,RUFY3,CNTN1,VIM,GRN,LRRC7,RTN4R,CUL7,EPHA3,HSPA5,NEDD4L,FSTL4,CAMK2B,DGKG,LZTS1,LTK,SEZ6,NTN1,DIP2B,NGEF,RHOA,PPP2R5B,NEDD4,MAP4K4,MARK2,CRMP1,MAP3K13,SCARF1,SEMA3A,SEMA3C,PLXNA2,PAK3,MAP2,CBFA2T2,RAB21,CHRNA3,PSEN1,SEMA5B,GSK3B,ULK2,RRN3,DNM1L,LZTS3,ARHGAP4,ITGA6,SEMA6A,SEMA4G,NRP1,STX1B,CRKL,PLA2G3,LGALS1,FBXO7,EP300,NIN,NFATC4,ADNP,BMP7,CTSZ,PTK6,PQBP1,STK24,NDRG4,METRN,FBXO31,EEF2K,RAB11A,SFRP1,SF3A2,ANKRD27,PTPRS,MEGF8,CRTC1,SCN1B,GSK3A,COBL,TMEM106B,EZH2,LIMK1,KANK1,NCS1,RAPGEF1,SETX,DVL1,GATA3,WNT3,RND2,EFNB3,PMP22,RAPGEF2,EHD1,EIF4G2,MDK,CAPRIN2,TRPV4,CUX2,UST,NR2E1,SNX3,FIG4,PTK7,SRF,TMEM30A,VEGFA,ARSB,DPYSL3,DBN1,UBE3A,WNT5A,PLXNA1,GORASP1,DGUOK,TLX2,RTN4,CCDC88A,FN1,STK25,TRAK2,NFE2L2,EPHA4,PRRX1,MARK1,RAP1A,RGS2,RAB29,P3H1,CDC20,STK11,CAMSAP2,CNR1,TRIM67,FKBP1B,BCL11A,PTK2B,ATF1,LRP1,OBSL1,PREX1,PACSIN1,RAB17,RAP2A,EFNB2,THOC2,ID1,MACF1,RNF6,STYXL1,YWHAH,CHN1,ATP1B2,FGF13,APOE,KIF1A,RTN4IP1,PLXNA3,GFAP,ACAP3,MAP1B,SERPINF1,SNAP25,ATP8A2,SPART,EPHB2,CAMK1,NGF,KIDINS220,LRP4,EPHA7,CAPRIN1,AVIL,SEMA4F,MDM2,ITM2C,PLXNC1,DDX56,DBNL,SKIL,KLF4,DAB2IP,KIAA0319,PARP6,ITPKA,ADAM10,SEMA6D,ACTR2,ZNF365,HECW2,ABI2,SEMA7A,SCARB2,PPP3CA,PPFIA2,IQGAP1,KATNB1,RETREG3,AKT1,CARM1,ACP4,PTPRF,CRABP2,ABL2,CERS2,SEMA6C,SNAPIN,GOLGA4,PTPRG,SLIT2,SFRP2,FBXO38,DYNLT1,TIAM2,VLDLR,NTRK2,CAMK2G,ANKRD1,PAK1,FEZ1,TBX6,TWF1,SPOCK1,PTPRD,SEMA3D,TNIK,WNT3A,WNT7A,ZFYVE27,TIAM1,NPTN,LRP8,FZD1,NCK1,GPRASP2,PPP1R9A,ARHGAP35,BRSK1,CHRNB2,DRAXIN,NTNG1,GFI1,DISC1,PDLIM5,PAQR3,TRIM46,SERPINI1,PRKCI,RYK,PLXNB1,CDK5,WASHC5,ARF6,TSC1,RET,NSMF,BAG5,APBB1,NDEL1,B2M,ISLR2,CRK,SEMA6B,ULK4,MFSD2A,SEMA4C,SHOX2,MAP2K1,ROR2,UBE2V2,EFNA1,MINAR1,PTPN9,SDC2,NLGN1,ROBO1,SEMA3E,CDH2,TANC2,LPAR3,MAP6,ENC1,KNDC1,PTEN,MBOAT1,CFL1,NDNF,DAB1,ADCY6,BRSK2,DHX36,FBXW8,NR2F1,BAIAP2,ANAPC2,BDNF,CDK5R1,ULK1,GAK,CDH4,PAK2,AMIGO1,IST1,CREB3L2,RGMA,FES,EPHB3,TRAK1,TSKU,CAMK1D,KREMEN1,DENND5A,CNTN2,PRKD1,SS18L1,POU3F2,ROBO2,SEMA4B,CIB1,INPP5J,ROR1,RTN4RL1,PLK5,MAPT,RTN4RL2,SHTN1,MAGI2,TRPV2,SEMA4D,LRRK2,ALKAL2,SEMA4A,NTNG2,PLXNB2,HDAC2,ALKAL1,FLNA,AP2A1,SYNGAP1,SIPA1L1,KIF13B,DNM3,LPAR1,ARC,PLXNB3,MTOR,LRIG2,INPP5F,OPA1,TOX,L1CAM,GDI1,BMPR2,GPC2,NCKIPSD,TENM3,PLXNA4,NME1,NME2,TWF2,SHANK3,LYN,CUX1,CYFIP1,PRAG1,SRCIN1,NEFL
GO:0030036 actin cytoskeleton organization	576	4.01564	3.15639e-05	0.00235866	CFLAR,TAC1,CX3CL1,RALA,BAIAP2L1,FARP2,ARHGAP44,SCIN,PAFAH1B1,GAS7,RHOBTB2,TENM1,NISCH,ANLN,WAS,ATP2C1,RUFY3,AKAP11,EHD2,INSRR,TMSB10,CUL3,MYOM2,CAPG,CTNNA1,EPHA3,GPM6B,DTNBP1,ARHGEF5,LIMA1,BCAR1,TTC17,PHPT1,CYFIP2,NCKAP1,ELMO2,LIMCH1,CNN2,ATXN3,ARFGEF1,RHOA,ROCK1,MEF2A,PFN2,SPTB,GBA2,TESK2,CDC42,NCK2,WDR1,ACTN1,RHOBTB1,LLGL2,FERMT2,CLASP1,ARHGEF10L,CELSR1,ADD2,FSCN1,ACTB,DLG1,PAK3,ACTN2,CAPZB,NEBL,RAPGEF3,OPHN1,CARMIL1,EPB41L2,EPB41L3,ITGB5,FAT1,SSH1,CTTN,WNT11,ADD1,PHACTR3,CASS4,ASAP3,EPB41L1,ARHGAP28,PXN,SLC9A1,ICAM1,PLEKHG2,TF,MYO15A,TRPM7,CAPN3,EZR,EPB41L4B,SORBS1,JAK2,ABL1,NRP1,SPECC1L,PPM1F,SH3BP1,TRIOBP,PICK1,PACSIN2,MYH9,DAAM1,SIX4,PLS3,FGD1,RGCC,CORO1A,ELMO3,COTL1,CORO2B,TJP1,SFRP1,IKBKB,ARHGEF10,ARHGEF18,TLE6,TNNT1,SYDE1,MYH14,CYTH2,MTPN,MET,DNAJB6,COBL,WASL,LIMK1,TGFBR1,KANK1,TESK1,PDLIM1,PFN1,PPP1R9B,RND2,PRKAR1A,SLC9A3R1,MYH3,TNFAIP1,CRACD,GAB1,ARHGEF17,MDK,CORO1C,TRPV4,ARPC3,NEDD9,PHACTR1,WASF1,ARFGEF3,PHACTR2,PTK7,SRF,DPYSL3,DBN1,BCL6,AMOTL2,ECT2,RTKN,ACTR3,EPB41L5,SPTBN1,CCDC88A,EHBP1,PDCL3,WIPF1,RND3,ALMS1,CAPZA1,ARHGEF2,MAD2L2,CNN3,STMN1,PROX1,KPTN,CCN2,ITGB1BP1,ABITRAM,TRIM32,TGFB3,RHOQ,PLS1,WASHC3,SORBS3,PTK2B,PDLIM2,PIK3CA,LDB3,CALD1,CIT,NCKAP1L,LRP1,OBSL1,PREX1,ARHGAP40,SDC4,IQSEC2,PACSIN1,RAP2A,TRIP10,VASP,MKKS,DSTN,ID1,AMOT,AIF1L,HIP1,CDC42EP1,BAIAP2L2,RAC2,SPECC1,MKLN1,FLNC,MYO1B,MYO5C,CGNL1,TMOD2,PALLD,EPB41L4A,FOXJ1,STARD8,CNN1,BST2,SNX9,ACTN4,ARPC1B,HIP1R,LATS1,CAP1,DIAPH1,PPFIA1,NPHP4,LLGL1,RHPN2,ARFIP2,INPP5K,VPS4A,ARHGEF11,ZBED3,WASF3,MYH10,MPRIP,STARD13,MYH11,KRAS,SWAP70,MICAL2,NOTCH2,SPIRE1,ROCK2,FHOD3,PDGFRA,ANXA1,AVIL,AGAP2,MICAL1,FHOD1,FLNB,LCP1,RAC1,DBNL,BIN1,ABI1,TMOD1,ARPC5L,TLN1,FHDC1,MYO7A,FCHSD2,ARRB1,SDCBP,RDX,ITPKA,SPTBN5,ACTR2,MYPN,ABI2,TMOD3,AP1AR,RAP1GDS1,SHROOM3,FGD4,GAS2L3,RHOF,DIAPH3,FRMD6,PSTPIP1,TPM1,IQGAP1,ARHGAP17,PDPK1,SSH2,BCAS3,MINK1,ARHGDIA,SMAD4,TRPM2,CAPN10,MYO1F,ARHGEF19,STRIP1,ABL2,PIP5K1A,RAB13,TPM3,HAX1,ACTA1,ARF1,CDC42BPA,RHOB,NPHP1,TMEFF2,IQSEC1,PHLDB2,SLIT2,TBCK,PIK3R1,IQGAP2,RASA1,PAM,ARHGAP26,DAAM2,ARHGAP18,EPHA1,SH3KBP1,DIAPH2,BIN3,C9orf72,GSN,MSRB2,FAM171A1,ANKRD1,ADD3,INA,PAK1,ESAM,ALDOA,TAOK2,ITGB1,ADRA2A,DIXDC1,TWF1,FER,EPS8,PSTPIP2,JMY,PLEKHH2,FARP1,UTRN,CYRIB,TNIK,PGM5,OBSCN,ENAH,PDLIM3,SORBS2,CXADR,FGD5,RHOC,TTN,FMN2,PPARGC1B,ELMO1,MCU,WHAMM,BAG4,GHRL,KIT,MYO1E,FMNL2,GRHL3,NCK1,TMSB15A,MRAS,WASF2,AUTS2,TMSB15B,PPP1R9A,F11R,DMTN,EPB41,CSRP1,CARMIL2,ZYX,ARHGAP35,SPATC1L,SPTBN4,TAOK1,SHC1,ALKBH4,SH2B2,NPHS1,SHANK1,FMNL3,RACGAP1,WNT4,WDR63,ARPC5,PDLIM5,TMOD4,CDC42EP3,LMOD1,ARPC2,CLASP2,NUAK2,PRKCI,CXCL1,PRKCD,ABLIM2,ARFIP1,F2RL1,RHOBTB3,RICTOR,SHROOM1,DLC1,MICALL2,CDK5,WASHC5,CLDN3,ARHGAP12,CFL2,INPPL1,ARF6,TTC8,TSC1,AMOTL1,JAM3,HSP90B1,SMAD3,SAMD14,CRK,MYO5B,TPM4,CORO6,CDC42EP5,DAPK3,SERPINF2,MLST8,TNXB,ACTBL2,ANTXR1,RAC3,PDCD6IP,SEMA3E,KRT8,AKAP13,MTSS1,S1PR1,PRKCE,CDC42BPG,KRT19,LURAP1,PTGER4,BCL2,FRMD5,SYNPO,FRMD3,SYNPO2,RND1,WASHC2C,CORO1B,CFL1,SSH3,ABLIM3,EHBP1L1,SPTBN2,TCAP,BRSK2,HRAS,KCTD13,MARCKSL1,PPM1E,CSRP2,BAIAP2,MYO1D,CDK5R1,RHOG,PAWR,FLII,GRB2,PLEC,RFLNA,RFLNA,CALR,CDC42EP4,MYADM,FGD6,HCLS1,PAK2,WASHC1,FES,LIMK2,CSF1R,NEB,FHL3,SETD3,RFLNB,IQGAP3,SMTN,ACTG1,EFNA5,FMNL1,CDK10,GAS2L1,PRKN,PRKG1,NTF3,PIP5K1C,NF2,ARAP1,FSCN2,KANK3,ESPN,SHTN1,KLHL17,SMTNL2,C15orf62,PEAK3,CLN3,PARVB,PTPN1,EVL,MYO18A,MYO6,MRTFA,NF1,CD47,PDLIM7,FLNA,GMFB,SRC,SVIL,PDGFA,MYO5A,SIPA1L1,SPTAN1,PARVA,S100A10,CYRIA,MYO1C,FCHSD1,CD2AP,LPAR1,SDAD1,TPM2,MSRB1,CDC42BPB,MTOR,CAPZA2,NOS1AP,DMD,INF2,PHACTR4,TRIM27,SPIRE2,TMSB4X,EMP2,ANG,KLHL41,AQP1,PDXP,ARPC4,ARPC1A,ARPIN,MICAL3,NAA80,TWF2,ACTN3,FMN1,SHANK3,BRK1,CORO7,S1PR2,GAS2L2,CYFIP1,MARCKS,MYO19
GO:0048568 embryonic organ development	356	4.01976	3.22849e-05	0.00239765	WNT16,DVL2,HOXA11,DLX6,PAX6,TEAD3,PKD1,FUZ,MKS1,ERCC1,TBC1D23,CC2D2A,KITLG,ALX4,KCNQ1,FOXC1,EPN1,CASP8,HIPK2,NTN1,FGFR2,SCT,NDST1,VASH1,MBD3,GLI2,TEAD2,DLG1,PAX2,RARB,TULP3,HOXA9,PSEN1,MEF2C,PALB2,NCOA1,WNT11,TMED2,KDM2B,MYO15A,HECTD1,TBX15,TGFB2,WHRN,MYO3A,PCSK5,MAPK1,TRIOBP,CCDC134,THOC5,PDGFB,SIX4,HIF1A,MTHFD1,IFT52,STK4,BMP7,MIB1,MAPK3,NDRG4,FOXF1,SALL1,FZD3,EYA1,STK3,PPP1R13L,ERCC2,TGFB1,MEGF8,PBX4,DLX5,HOXA1,DNAJB6,HOXA2,HOXA3,HOXA5,HOXA6,COBL,RARRES2,GLI3,TGFBR1,ENG,DVL1,GATA3,BMPR1A,FGF8,SUFU,HOXB6,NAGLU,SLC9A3R1,NKX3-2,GLI1,SH2B3,SOBP,TFEB,PTK7,SRF,VEGFA,TBX18,HAND1,PCDH12,NPHP3,WNT5A,HES1,HYAL1,IFT57,WDR48,ACVR1,EFEMP1,OTX1,ID2,BIRC6,DLX2,EPAS1,VAX2,PRRX1,KCNQ4,MFAP2,ID3,UTP25,SYF2,PROX1,KMT2A,PKD2,SATB2,RAD23B,TGFB3,HOXB8,HOXB5,HOXB3,MTHFD1L,PLS1,RDH10,TBX2,TBX4,RBBP6,HOXA7,TWIST1,STIL,SNAI1,RUNX2,BMP4,SOX9,INSIG2,MED1,OVOL2,MKKS,SIX1,WDR60,ATF4,LIF,RNF112,SMO,HOXD3,HOXD9,HOXD10,ALDH1A2,E2F8,SOX15,TRIM28,RARA,NES,ATP8A2,EPHB2,MICAL2,GSC,MBD2,NOTCH2,MYCN,PDGFRA,TBX3,AHI1,HEY2,SPRY2,SETDB2,TRA2B,GATA4,HLX,TFAP2A,FOXF2,TUBB2B,MYO7A,YAP1,STRA6,IFT172,SIX3,LBX1,BBS7,LEF1,SEC24B,FBN2,COL2A1,LRIG3,FOXN4,BBS4,TP53,CCDC40,EIF4A3,SLC39A3,SOD1,AKT1,EPHA2,PLK4,CCN1,ARNT,VASH2,SLC39A1,OSR1,WDPCP,LRIG1,PDGFC,NSDHL,RPL10,CRB2,NOTCH1,ADM,TBX6,DNAAF1,WNT3A,ZIC3,MMP14,KIT,WDR19,GRHL3,RNF207,WNT9B,PLCD3,TAL1,VANGL2,FLVCR1,PKDCC,EN1,BBS5,MSX1,ERCC3,FZD5,HIPK1,EOMES,TGFBR2,IFT122,PITX2,HAND2,NIPBL,CITED2,TBX20,HEY1,SHH,EN2,OSR2,FZD6,CDX2,STOX1,E2F7,SPINT1,FBN1,FRS2,MESP1,RBPMS2,SMAD3,PBX3,IGF2,SPINT2,C2CD3,CTNNB1,RBPJ,TTC39C,BMI1,GBX2,GDNF,SHOX2,MAP2K1,ROR2,EFNA1,ARL13B,CXCL8,ZFPM2,HOXD4,KRT8,SIX2,HOXB9,JUNB,CHST11,CHD7,KRT19,BPTF,CEBPB,RPL38,RARG,SP3,HOXB2,TCAP,FBXW8,SMAD2,TPRN,FOXG1,FOXC2,IRX5,POLE,DSCAML1,GRB2,FOXE1,GATA2,ZFPM1,TSHZ1,PRKRA,ALX1,FZD2,HOXC9,SCRIB,SETD2,PHLDA2,USH1G,HOXB4,NKX2-5,NOG,TBX1,ALDH1A3,SOCS3,MED12,NR2F2,PBX1,ZFP36L1,PTCH1,INSIG1,PDZD7,TEAD1,IFT140,WNT7B,HMX3,HMX2,ARID2,PAX5,MYO6,ADA,PDGFA,COL13A1,HOXA4,LHFPL5,TEAD4,HOXC4,ZNF568,RYR2,CEP290,DLL1,SOX18,MAFB,PHACTR4,PBX2,SLC44A4,VPS52,STRC,CEBPA,HOXB7,LHX1,PCGF2,GGNBP2
GO:0045785 positive regulation of cell adhesion	303	4.01817	3.30306e-05	0.00243798	BAD,POLDIP2,ITGA3,CX3CL1,CYTH3,CD4,FYN,PLAUR,ALOX5,CD74,RUNX3,CD44,FOXP3,PTPRU,AP3D1,PRKCQ,RHOA,PRKCZ,ROCK1,CBFB,TFE3,FSTL3,CDC42,NCK2,MAP4K4,LIMS2,TFRC,FERMT2,GLI2,KIFAP3,PTPN23,IL4R,CARMIL1,DNM2,GSK3B,COL16A1,CASS4,ICAM1,CHRD,EFNB1,ITGA6,CCDC80,UNC13D,TGFB2,EPB41L4B,IFT74,JAK2,ABL1,NRP1,CRKL,PPM1F,LGALS1,TRIOBP,XBP1,PDGFB,STK4,BMP7,FERMT1,SMAD7,NKAP,ARHGEF7,CORO1A,NFAT5,FOXF1,PIEZO1,DNAJA3,STX4,CSK,CD276,TJP1,RIPK2,SFRP1,TSTA3,IL4I1,IL27RA,EBI3,PRKD2,JAK3,CDK6,CAV1,GLI3,ECM2,DOCK8,TESK1,GATA3,VSIR,SPOCK2,MAP3K8,ZMIZ1,C1QBP,EFNB3,ZBTB16,ST3GAL4,MDK,CD81,IL23A,PTPN6,GCNT2,NEDD9,CD83,VEGFA,SELENOK,BCL6,WNT5A,HES1,HYAL1,CSPG5,EPB41L5,ITGA4,FN1,IGFBP2,EPHA4,NID1,CD160,CD46,MYB,ITGB1BP1,NR4A3,GPAM,CD274,HSPH1,PTK2B,PIK3CA,NCKAP1L,PREX1,SDC4,PCK1,SOX4,RREB1,TNFSF9,CD70,FOXA2,RRAS,ZBTB1,LIF,PODXL,FOXA1,AFDN,RARA,FLOT2,RIN2,AP3B1,DUSP26,VAV3,IL6ST,ETS1,ANXA1,ADAM19,RAC1,HLX,FLOT1,EMILIN1,ITGAV,LEF1,PPP3CA,SLC7A1,TPM1,IQGAP1,ZFHX3,ERBB2,VAV1,AKT1,BCL10,CCN1,XCL1,DUSP10,ITPKB,SOX13,HSPD1,NFKBIZ,COL8A1,SFRP2,MYO10,MEGF10,EPHA1,DOCK5,RSU1,HSD17B12,PTPRJ,RPS3,ATM,DOCK1,IL18,ANK3,MAGI1,ADAM8,UTRN,CYRIB,PRKCA,WNT3A,FLCN,BAG4,TNFRSF14,NCK1,F11R,DMTN,RUNX1,TNFRSF13C,ICOSLG,ITGB2,ZBTB7B,COL26A1,PLPP3,JAK1,PDPN,WNT4,KIF26B,DISC1,ARPC2,TGFBR2,FBLN2,IL15,ITGA2,EDIL3,EGFLAM,CITED2,RELL2,SHH,SYK,TSC1,RET,B2M,STX3,SMAD3,CRK,NOD2,IGF2,NFKBID,SERPINF2,FADD,CCDC88B,BMI1,ADAM9,NPNT,IL12A,LGALS9,PLEKHA2,RAC3,LIMS1,HAS2,FUT3,PRKCE,SOCS5,FRMD5,MALT1,RASGRP1,EFEMP2,RELA,NDNF,DAG1,STAT5B,JUP,DENND6A,FUT1,CHST2,TRAF6,SART1,YES1,FOXC2,SOX12,CALR,PTPN11,HLA-DQB1,EGR3,MYADM,TMEM102,SOX2,IRAK1,CSF1,CIB1,SOCS1,P4HB,ZP3,HMGB1,HLA-DRB1,CD55,FUT4,HLA-DQA1,CD47,ADA,FLNA,SRC,DPP4,S100A10,SIRPA,HLA-DRB5,LDB1,PNP,TGM2,HLA-DOA,HLA-DMA,AGER,HLA-E,ADGRG1,HLA-A,ARL2,EMP2,HLA-DPB1,HLA-DPA1,HLA-DMB,FMN1,LYN,CD24
GO:0050731 positive regulation of peptidyl-tyrosine phosphorylation	118	4.05643	3.3975e-05	0.00249239	DVL2,CRLF1,CD4,FYN,CNTN1,CD74,CD44,KITLG,TNK2,ERBB3,TNFRSF1A,FGFR3,DLG3,PIBF1,CASS4,DOCK3,ICAM1,IL11,JAK2,ABL1,NRP1,PDGFB,ADNP,PTK6,ARL2BP,EHD4,RIPK2,TGFB1,FGF8,NEURL1,VTN,UNC119,FBXW7,OSBP,CD81,IL23A,NEDD9,VEGFA,GHR,HBEGF,THBS4,HES1,ACVR1,EPHA4,HDAC1,ARHGEF2,PTK2B,FLT3,LIF,DLG4,IL6ST,LRP4,TEC,ABI1,ENPP2,PARP9,EGF,IQGAP1,ARRB2,TP53,HAX1,DGKQ,TSLP,PTPRJ,ADRA2A,IL18,ADAM17,BMP6,LRRK1,WNT3A,GHRL,LRP8,KIT,TNFRSF14,ACE,IL6R,ITGA5,TGFA,ADORA1,IL15,RICTOR,SYK,GPRC5B,NOD2,IGF2,MLST8,IL12A,AFAP1L2,EFNA1,PRNP,PARP14,CSPG4,CLCF1,DOK7,YES1,ERBB4,PTPN11,HCLS1,PAK2,CSF1R,GAS6,EFNA5,HSF1,NTF3,SEMA4D,ALKAL2,PTPN1,HDAC2,ALKAL1,SRC,PLCG2,MTOR,CSH2,ERCC6,LYN,ITGB3,CD24,SRCIN1
GO:1905114 cell surface receptor signaling pathway involved in cell-cell signaling	457	3.99757	3.4587e-05	0.00252192	WNT16,HECW1,DVL2,ITGA3,PAF1,CELSR3,PKD1,MAPK8IP2,FUZ,MKS1,CALCOCO1,CCDC88C,WWTR1,ZRANB1,ADGRA2,DEPDC1B,CUL3,SOX30,DKK3,CDK14,WNK1,PTPRU,CDH3,SEZ6,TLE2,ASPM,FGFR2,RHOA,PRKCZ,OTUD5,IFT80,VPS35,DRD4,LRP6,CSNK2A2,CDC42,MARK2,FBXW11,NLE1,FERMT2,GLI2,CELSR1,WNT8B,GPC4,JADE1,RIMS1,CHRNA3,PSEN1,TCF7,MEF2C,GSK3B,P2RX5,CYLD,SSH1,WNT11,MTMR2,NLK,P2RX7,LRRFIP2,BAMBI,ABL1,STX1B,SOX10,CBY1,HMGXB4,RBX1,DAAM1,PPM1A,SLC8A3,GSKIP,CHD8,NFATC4,ZMYND8,STK4,GID8,CHRNA4,SPEF1,CSNK2A1,FERMT1,TBL1X,XIAP,EMD,PORCN,ZNF423,AXIN1,TSC2,SALL1,FZD3,SFRP1,STK3,UBR5,TLE6,TLE5,CCNE1,PIAS4,TGFB1,GRIN2D,PLEKHA4,PPP2R1A,ETV2,GSK3A,GRIK5,HBP1,DLX5,CAV1,GRB10,STX1A,SFRP4,GLI3,BCL7B,SPIN1,TLE4,KANK1,DVL1,GATA3,LZTS2,FBXW4,TNKS2,DKK1,CCNY,RNF43,WNT3,CHRNE,COL1A1,MPP2,SMURF2,SLC9A3R1,IFT20,NFKB1,CPE,GLRB,CCND1,MDK,CAPRIN2,GLI1,WNT5B,CUX2,MAPK14,RPS12,SNX3,PTK7,SLC29A1,TBX18,PPP2CA,CSNK1A1,ARL6,NPHP3,AMOTL2,KPNA1,WNT5A,APC2,IGFBP2,USP34,WNT6,STRN,RAB3GAP1,SDC1,VAX2,BCL9,MARK1,HDAC1,MAD2L2,WLS,TMEM9,KLHL12,MESD,CHRNB4,STK11,SLC8A2,TNFAIP3,RNF146,FOXO3,PKD2,UBE2B,INVS,SFRP5,EGR1,PTK2B,TMEM131L,RECK,BICC1,PFDN5,LRP1,TTC21B,SOX4,BMP4,SOX9,C3,BMP2,FRMD8,PIN1,MACF1,SMARCA4,ADORA2A,SMO,APOE,TRPM4,LATS1,NFATC1,KREMEN2,NPHP4,PRKAA1,DLG4,ZBED3,LGR6,CSNK1G2,ARNTL,GSC,MBD2,WNT2B,CDC73,LRP4,RNF138,UBAC2,APC,P2RX4,MDFIC,ANKRD6,CHRND,SCYL2,RAC1,KLF4,DAB2IP,SULF1,YAP1,RTF1,PPM1B,USP8,FGF2,LEF1,EGF,PPP3CA,PRICKLE1,LGR5,LMBR1L,TLE3,WDR61,TGFB1I1,NKD1,ARRB2,EIF4A3,CSNK1D,IGFBP4,PRDM15,SH3GL1,APP,AKT1,ARHGEF19,CELSR2,WNT9A,SOX13,ATP6V1C2,VGLL4,RAB5A,RBMS3,LIMD1,IGSF11,TMEM108,SNCA,SFRP2,NKD2,G3BP1,DCDC2,DAAM2,TPBG,EGFR,GPC3,RSPO2,NOTCH1,TCF7L2,TMEM25,LATS2,DIXDC1,CSNK1G3,TCF7L1,HHEX,DAB2,NR4A2,OTULIN,LRRK1,TNIK,WNT3A,WNT7A,APCDD1,DKK2,TMEM237,FZD7,GNAQ,WIF1,TIAM1,GHRL,FZD1,C12orf43,SKI,GRHL3,PPP1R9A,EDA,CCAR2,WNT9B,AMFR,CHRNB2,DVL3,GRIN2C,SHANK1,LRP5,PLPP3,PRKAA2,DRAXIN,WNT4,VANGL2,DISC1,CCNYL1,FZD5,PBXIP1,PYGO2,ADORA1,PRICKLE2,RYK,KLF15,SENP2,TERT,SHH,CDK5,FZD6,WNK2,VCP,AMER2,DACT1,NDRG2,FRAT1,AMOTL1,BRD7,BTRC,LEO1,MESP1,SMAD3,GPRC5B,CACNB3,DAPK3,NXN,IGFBP6,TMEM88,SDHAF2,DDB1,CTNNB1,RBPJ,AXIN2,CXXC4,MECP2,ROR2,CSNK1G1,RSPO1,ADRB2,ZEB2,CHRNA5,RAC3,NLGN1,WNT10B,NLGN2,CHRNB1,USP47,CDH2,PYGO1,SOX7,SOSTDC1,MCC,MLLT3,PTEN,PPP1CA,RARG,VANGL1,TNKS,JUP,RNF213,FZD4,DDIT3,CHRNA7,RUVBL1,CTDNEP1,BAIAP2,RIMS2,FOXL1,GRIN1,FZD8,HIC1,ZBTB33,TBL1XR1,SHISA3,CTNNBIP1,LBX2,FZD2,TMEM64,SHISA2,FRAT2,SOX2,SIAH2,EXT1,ATP6AP2,TSKU,ABAT,NKX2-5,GPC6,RUVBL2,ZNRF3,NOG,KREMEN1,ZNF703,MED12,AMER1,NOTUM,PRKN,ROR1,WWOX,BCL9L,TRABD2A,MITF,LYPD6,RNF220,MAGI2,P2RX2,WNT7B,TMEM198,FZD9,LRRK2,INSYN2A,FAM53B,NLGN3,SULF2,TRPV1,TLE1,CHRNG,SRC,DACT3,PLCG2,GRK6,NRARP,CTNND1,UNC13B,LDB1,CTR9,SMURF1,ALPK2,GRK5,CSNK2B,RACK1,LGR4,TMEM170B,INSYN1,PPM1N,CSNK1E,DDX3X,JRK,SHANK3,TPBGL,S1PR2,TRABD2B,CD24
GO:0051272 positive regulation of cellular component movement	421	3.99149	3.57277e-05	0.0025894	SEMA3F,CD99,ITGA3,ITGA2B,TAC1,CX3CL1,SPAG9,SEMA3G,PIK3C2A,SEMA3B,RUFY3,CD74,ADGRA2,GRN,MAP2K3,DAPK2,FLT4,RIPOR1,HSPA5,HDAC9,KITLG,BCAR1,PIK3CB,PHPT1,SYNE2,LAMC2,WNK1,CCAR1,HDAC7,NTN1,MYLK,RHOA,HDAC4,CFAP20,MAP4K4,SCARB1,FERMT2,PTGS2,CLASP1,SEMA3A,SEMA3C,MCAM,PAK3,FGFR1,MAP2,CARMIL1,SEMA5B,SSH1,CPNE3,WNT11,TRIP6,DNM1L,CASS4,ICAM1,ZNF268,LAMB1,ITGA6,TF,SEMA6A,TGFB2,HDAC6,EPB41L4B,SEMA4G,SIRT1,JAK2,ABL1,NRP1,MADCAM1,CRKL,MAPK1,PPM1F,XBP1,SUN2,HMOX1,PDGFB,LGMN,HIF1A,MMP9,STK4,BMP7,FERMT1,ARHGEF7,FGF9,FLT1,TRADD,CORO1A,MAPK3,FOXF1,FBXO31,MAZ,STX4,RAB11A,CTSH,CEMIP,TJP1,TSTA3,SYDE1,GPI,AKT2,PRKD2,TGFB1,RPS19,CFAP69,CBLL1,CAV1,MET,HSPB1,SERPINE1,RARRES2,TGFBR1,DOCK8,CREB3,GATA3,VSIR,SPOCK2,PFN1,C1QBP,COL1A1,ALOX12,SMURF2,VTN,GAB1,RAPGEF2,MDK,ATP5F1B,WNT5B,TRPV4,GCNT2,NEDD9,RIPOR2,SASH1,FBXO5,SOD2,PTP4A1,GPLD1,SMOC2,VEGFA,HBEGF,SPARC,THBS4,SELENOK,BCL6,PDCD10,WNT5A,GNAI2,HYAL1,FOXP1,EPB41L5,ACVR1,ITGA4,RTN4,FN1,IGFBP5,NFE2L2,ARHGEF2,DOCK7,AKT3,PIK3R3,F3,STMN1,PROX1,STK11,NRP2,ITGB1BP1,TRIM32,NR4A3,ONECUT2,PGF,EPCAM,CD274,PTK2B,CXCR4,TWIST1,GLIPR2,PLAU,NCKAP1L,LRP1,AGO2,PREX1,PLCG1,SNAI1,ATP8A1,RREB1,BMP4,SOX9,BMP2,RRAS,STAT5A,AAMP,RAC2,DOCK4,PODXL,SMO,MOSPD2,ACTN4,CALY,AKAP12,CAPN7,DIAPH1,ZNF304,LGALS3,RIN2,LGR6,EPHB2,SWAP70,RRAS2,NUMB,ELP3,ROCK2,PDGFRA,ETS1,APC,ANXA1,P2RX4,CGA,ACVR1B,SEMA4F,MDM2,SPRY2,GPNMB,RAC1,DAB2IP,ENPP2,PLAA,ARHGEF39,TUBB2B,SDCBP,RDX,THBS1,ADAM10,DUOX1,SEMA6D,KIF20B,ITGAV,SEMA7A,FGF2,ANXA3,LEF1,EGF,PPP3CA,DUOX2,IGF1R,IQGAP1,ITGAX,PDPK1,BCAS3,GRB7,MIEN1,APP,AKT1,CCN1,XCL1,SEMA6C,RHOB,IQSEC1,PDGFC,PLK2,PIK3R1,PLA2G7,EGFR,EPHA1,CCDC25,DOCK5,NOTCH1,PAK1,ATM,FEZ1,FERMT3,ITGB1,TIRAP,ADRA2A,VEGFC,DOCK1,FER,ADAM8,ADAM17,MGAT5,ATP5F1A,DAB2,NUS1,SEMA3D,PRKCA,MIA3,JAM2,ADAMTS1,WNT7A,RHOC,MCU,TIAM1,SH3RF2,BAG4,MMP14,KIT,TNFRSF14,TMSB15B,DMTN,CARMIL2,IL6R,EMC10,CXCL16,PLPP3,PDPN,DDR2,S100A11,CLDN1,TRIM46,TGFBR2,CLASP2,ELP6,ZC3H12A,ITGA2,NIPBL,F2RL1,TERT,GPER1,NOS3,CLDN3,ATP7A,ARF6,BORCS5,RET,JCAD,NSMF,JAM3,SMAD3,MAPRE2,CRK,DAPK3,SEMA6B,FADD,STAT3,ADAM9,SEMA4C,IL12A,ATOH8,LGALS9,ROR2,PTK2,CXCL8,ONECUT1,ELP5,SEMA3E,TTLL6,HAS2,PDGFD,S1PR1,INSR,PRKCE,PIK3CD,BCL2,SRGAP2C,LRRC15,OXSR1,INSM1,VEGFB,AKIRIN1,HRAS,FZD4,FUT1,SPHK1,FOXC2,FAM89B,ANO6,CAVIN1,CD151,CALR,GATA2,MYADM,ZNF609,FAM83H,F2R,TMEM102,WASHC1,CSF1R,CAMK1D,GAS6,CCBE1,ZNF703,ACTG1,PRKD1,CSF1,FOXO4,FAM110C,SEMA4B,CIB1,SP1,NTF3,IRS2,SHTN1,SEMA4D,ZP3,CLDN4,HMGB1,SEMA4A,ATP2A1,CD47,FLNA,SRC,C5AR1,PDGFA,MYO1C,PLCG2,DDRGK1,STK39,MTOR,MAP3K3,BMPR2,AGER,RACK1,TMSB4X,ZNF580,CEP43,GPSM3,PGAM4,TWIST2,PRSS56,CDKN2B-AS1,PDCD6,MALAT1,LYN,ITGB3
GO:0034762 regulation of transmembrane transport	379	3.98832	3.66509e-05	0.00262954	HECW1,CALCR,ABCC8,CX3CL1,CACNA1G,ADIPOR2,CACNA2D2,NOX1,MAPK8IP2,FYN,EHD3,CAPN1,FHL1,KCNG1,GOPC,NEDD4L,CYBA,KCNQ1,KCNH2,ATG5,RASGRF1,ATP2B4,WNK1,VMP1,SPHK2,CACNB1,MEF2A,KCNAB2,DRD4,ATP1B3,NEDD4,GNB5,PTPN3,CLTCL1,WDR1,PRKACA,TMEM38A,KCNQ2,SRI,CACNG5,CACNG4,ACTB,DLG1,ACTN2,DNM2,PSEN1,MEF2C,ZMPSTE24,ABCB1,BAX,FKBP1A,TESC,P2RX7,NOS1,FXYD5,KCNH4,SLC9A1,OSBPL8,JPH4,CAPN3,TMEM38B,SORBS1,ABL1,KCNK6,CBARP,HCN2,CACNA1I,MMP9,TRIB3,SNTA1,KCND1,FMR1,NALCN,CORO1A,ANTKMT,CEMIP,CA2,JPH1,KCNN4,OAZ1,AKT2,CLIP3,FGF21,CACNG7,SCN1B,GSK3A,CAV1,GRB10,TSPAN13,PRKAG2,PPIF,RGS9,YWHAE,RANGRF,SLC9A3R1,STIM2,PPARGC1A,TMEM109,SLC1A2,TCIRG1,KCNA1,CREBL2,PTPN6,C2CD5,MAPK14,CLIC5,RASGRF2,PDE4D,CRBN,FGF12,KLHL24,CLCN2,KCNIP3,THADA,SUMO1,NFE2L2,STXBP3,PARK7,KCNC4,RAP1A,RGS2,KCNQ4,GPR89A,PKD2,NR4A3,RHOQ,FKBP1B,KCNIP2,KCNJ5,PTK2B,KCNJ8,TWIST1,HVCN1,KCNJ2,PLCG1,AHNAK,OPRL1,C3,RTN2,WNK4,HSPA2,AKAP9,YWHAH,ARPP19,KCNC1,ATP1B2,FGF13,CRACR2A,ACTN4,CACNG6,KCNC3,DIAPH1,SELENOS,PER2,INPP5K,DLG4,CHRM3,EPHB2,YWHAQ,UBQLN1,CD63,KCNH3,RNASEL,CAB39,ISCU,APPL2,TACO1,SCN2A,BIN1,PIM1,RIPK1,FXYD6,THBS1,HECW2,COX17,HCN4,PDPK1,MINK1,STAC2,APP,AKT1,CAPN10,CACNG8,AZIN2,CTTNBP2NL,ATP1B1,XCL1,OAZ3,KCNH1,HCN3,ARF1,CNIH3,PSEN2,OSR1,CALM2,STAC,ARL6IP5,TRPC1,SNCA,CAMK2D,ANK2,PIK3R1,SLC30A5,NIPSNAP2,GPC3,STOM,CACNA1B,GSTO1,SLC43A1,ITGB1,ADRA2A,ATPSCKMT,CACNA1C,KCNA6,ANK3,AKAP6,EDNRA,ACSL1,KCNK13,HOMER1,GPD1L,GJA1,UTRN,SLC25A27,CACNA2D1,JPH3,UBASH3B,AZIN1,KCNMA1,CACNA1D,CACNA2D3,APPL1,BRAF,RNF207,KCNB1,PINK1,IFNGR2,HK2,CALM3,G6PD,S100A1,SHANK1,FGF11,TPCN2,SELENON,PEA15,PM20D1,CTSS,PRKCI,SLMAP,KLF15,C4orf3,TERT,KCNK5,FABP5,GPER1,CDK5,GEM,CYBB,WNK2,ATP7A,CACNB2,SCN3B,STXBP4,PRKCB,CATSPER2,STIM1,JSRP1,CACNB3,SLC43A2,KCNJ4,AHCYL1,IRS1,GSG1L,ADRB2,KCNAB1,SCN9A,CLIC4,ASPSCR1,NLGN1,NLGN2,KCNAB3,SLC30A1,ARL6IP1,KCNS3,KIF5B,INSR,KCNG3,PRKCE,NETO2,TMEM37,CHD7,KCND3,BCL2,PTEN,PRNP,OXSR1,COMMD1,GLRX,HAP1,PDZK1,CNIH2,ALG10B,YES1,DNAJC30,SCN4B,ANO6,KCNA3,KCNA2,KCNJ10,KCNG2,GPR35,ERFE,PTPN11,OAZ2,F2R,AMIGO1,KCNJ14,CACNB4,KCNB2,GALR2,SCN5A,C1QTNF12,KCNJ12,KCNK12,PRKD1,PLA2G6,PDE4B,CLCNKB,ANO9,STAC3,KCNQ5,IRS2,TPCN1,SESTD1,CHP1,KCNJ11,SHISA7,CLCN1,GPR89B,OSTN,NDUFA4,ATP2A1,NLGN3,SLC6A9,CACNA1H,WNK3,DAPK1,SCN8A,FLNA,HTT,ENPP1,OCLN,PLCG2,WWP2,TCAF1,ARC,RYR2,STK39,CALM1,MTOR,GJC2,NOS1AP,DMD,LIME1,PRRT1,TMSB4X,STIMATE,VDAC1,CLIC1,PHB2,VAMP2,SLC26A6,SHISA8,SHISA9,SHANK3,LYN,COA8,FXYD1
GO:0032940 secretion by cell	584	3.97913	3.67188e-05	0.00262954	CYP51A1,BAD,M6PR,ICA1,ABCC8,TAC1,CACNA1G,RALA,VPS41,ARHGAP44,SCIN,PAFAH1B1,NOS2,RHBDF1,BAIAP3,SYN1,NADK,CRY1,GIPR,NISCH,BTK,HFE,SYT7,PIK3C2A,ALOX5,NR1H3,ANK1,EIPR1,GAB2,RAB27B,DTNBP1,C12orf4,VAMP3,SLC4A8,NNAT,USE1,KCNQ1,PHPT1,PTPRN,ATP9A,SPHK2,TM7SF3,SLC12A2,SNCAIP,CYB5R4,ARFGEF1,TNFRSF1A,ACSL4,DRD4,PLA2G10,RAB27A,SCT,EXOC5,MAP4K4,SEL1L,ATP6AP1,SREBF1,LLGL2,NSF,CLASP1,TSG101,SRI,RAB7A,PTPN23,STXBP2,IL4R,PIK3C3,SDF4,CEACAM1,RIMS1,RFX3,RAB21,CHRNA3,PSEN1,MEF2C,AACS,CADPS2,GSK3B,OXCT1,REST,TXLNA,RAB10,SCAMP1,LAT2,ACHE,DNM1L,DYNLL1,SLC8B1,SIRT4,ERP29,LTBP4,RAB11FIP3,EXOC1,RAPGEF4,TYRO3,SNAP23,EZR,UNC13D,TGFB2,TMEM38B,IL11,JAK2,PCSK5,STX1B,CBARP,SNAP29,LRP5L,PLA2G3,PICK1,RHBDD3,HMOX1,SYNGR1,MYH9,CACNA1I,VTI1B,CHGA,HIF1A,PCK2,RIMS4,DNAJC5,HRH3,CHRNA4,SNPH,MYOM1,SYP,FMR1,CDK16,PORCN,SYTL4,RGCC,CORO1A,PARD6A,TANGO6,SMPD3,NAGPA,FOXF1,STX4,SYT17,RAB11A,VPS18,BLOC1S6,SFRP1,KCNN4,LIN7B,OLFM2,SLC1A5,TGFB1,NAPA,RAB3D,RAB3A,COMP,GRIK5,STX1A,TFR2,YKT6,ENG,RIC1,NCS1,APBA1,DVL1,GATA3,RAB11FIP2,PPP3CB,GIT1,FBXL20,SEPTIN4,SYNGR2,MAP2K6,NMU,OSBP,NRXN2,CPT1A,CBL,TCIRG1,EXPH5,PSMD9,ASIC1,LIN7A,TRPV4,STX2,GNPTAB,PPARD,GPLD1,SLC16A10,EXOC2,APBB3,HMGCR,GOLPH3,GNAI2,SNX4,CSPG5,STEAP3,OTOF,PASK,RAB3GAP1,SDC1,STXBP3,PARK7,RAP1A,HDAC1,PLA2G4A,WLS,EXOC8,RIMS3,KDM5B,P3H1,CHRNB4,CREB1,KLF7,HMGN3,CNR1,MYB,CCN2,VAMP8,NR4A3,VPS4B,LTBP2,TGFB3,GPR68,FKBP1B,SNX19,PDZD11,ENY2,SERP1,WASHC3,TARDBP,COPS5,CRY2,INHBA,GIPC1,NCKAP1L,NR4A1,LRP1,RAB9A,ACVR1C,PFKFB2,INHA,SDC4,ARFGEF2,VAMP7,GRM4,SOX4,ABCC4,FOXA2,NAPB,BMP2,NECAB3,NR1D1,PRKCG,RHOT1,CANX,RAP1B,RAB3IP,ADGRE2,SYNGR3,PNKD,ADORA2A,RAC2,LIF,VGF,SERGEF,RAB2B,RHBDF2,SYT5,APOE,UNC13A,TRPM4,CHMP2A,PPT1,NR1H2,EXOC4,LLGL1,RAF1,PER2,VPS4A,SNAP25,SYT11,CPLANE2,MYH10,PRAM1,ARNTL,IER3IP1,ARL8B,SYT6,CLOCK,ANXA1,HNF1A,TBX3,P2RX4,HTR1B,CGA,MICAL1,STX11,RAB11FIP5,KCNMB4,GLUL,SERPINE2,SCRN1,RAC1,BLK,STAM,DNAJC1,LRRC8A,NIBAN2,STXBP1,STX17,RABEPK,CCN3,UQCC2,SYTL2,SDCBP,RAB1A,PREB,PREPL,EXOC6,ANXA3,HADH,PPP3CA,PPFIA2,PDX1,SYT16,RAB15,PCSK6,MCTP2,FURIN,PDPK1,SMAD4,TNFRSF11A,PFKL,SIRT3,TRPM2,CAPN10,RCN3,SYTL1,MPC2,ILDR2,ENSA,GOLPH3L,RAB13,SNAPIN,SNAP47,ARF1,SYT2,EXOC6B,RALB,RAB5A,TMF1,STXBP5L,SNCA,NKD2,PAM,CPLX2,EGFR,SYTL5,CASK,SYBU,NTRK2,PTGES,NOTCH1,CAMK2G,GLUD1,ANKRD1,TCF7L2,ADM,LIN7C,PAK1,SIDT2,DOC2A,MIA2,ADRA2A,VEGFC,FER,FRMD4A,ADAM8,PFKM,GJA1,BMP6,MERTK,MIA3,DISP1,ATP5PF,WNT7A,DPH3,PTPRN2,PI4K2A,SLC16A1,TTN,PDIA4,MCU,TIAM1,RAB11FIP1,GHRL,SYN2,STEAP2,KIT,CREB3L1,KCNB1,PPP1R9A,COPG2,PINK1,DMTN,SYNJ1,SV2A,SNF8,ATP13A2,CALM3,ABCG1,ITGB2,BRSK1,VPS11,UBE2Q1,CHRNB2,LY6E,LRP5,TPCN2,CAMK2N1,INHBB,TMEM79,ADORA1,CLASP2,CADPS,NKX6-1,UCN,AIMP1,SLC9B2,MON1A,GRM2,PRSS12,ARFIP1,NDUFAF2,F2RL1,STXBP5,SYTL3,ADCY1,GPER1,CDK5,SYK,ARF6,CCDC186,CACNB2,RAB8B,STXBP4,APBB1,PRKCB,TVP23A,AP1G1,STX3,SCG5,NKX3-1,PRRT2,RAB8A,MIDN,AXL,RAB26,RAB3IL1,SEPTIN2,RAB31,LGI3,TRAPPC11,ADAM9,GDNF,IL12A,STXBP6,LGALS9,CPLX1,IRS1,RAB3B,CHRNA5,NLGN1,P2RY1,NLGN2,MYRIP,PDCD6IP,TMED10,SLC30A1,SYT9,KIF5B,GPR27,PRKCE,JAGN1,CHD7,APLN,CDK5R2,PPID,PIK3CD,TVP23B,RAB33B,C2CD2L,RASGRP1,GRK2,ADCY5,SYT12,SNCG,HAP1,C1QTNF1,ATP2A2,BRSK2,TMEM167A,FZD4,CTBP2,TVP23C,SMAD2,MCTP1,UCP2,ARL4D,RIMS2,KCNA2,PPFIA3,CAVIN1,SVBP,EXOC3L1,PTPN11,GATA2,SEPTIN1,EXOC3,SCRIB,OXTR,RPH3AL,F2R,WASHC1,COPG1,IDH2,EXOC7,FES,MAFA,ABAT,TANGO2,BMP8A,ADRA2C,C1QTNF12,SCFD2,EFNA5,PLA2G6,SEPTIN5,RFX6,TNFAIP2,RAB11B,PRKN,HGS,SYN3,LAMP1,IRS2,PIP5K1C,BACE1,PCLO,HYAL3,KCNJ11,ERC2,ZP3,LRRK2,BLOC1S3,S100A13,HLA-DRB1,PPIA,MYO18A,CACNA1H,TRPV1,DPP4,NMB,CD2AP,PIM3,CALM1,UNC13B,SCAMP5,SELENOM,SELENOT,SYT15,SLC44A4,HLA-F,ITSN1,RAB12,SYT3,ANG,TMEM167B,VAMP2,ARFGAP3,MICAL3,FOXD1,LYN,ZBED6,RASL10B,DOC2B,ADRA2B,SRCIN1
GO:0009451 RNA modification	152	-4.00874	3.90343e-05	0.00711548	RPUSD1,TSR3,TFB1M,NSUN2,METTL1,TRIT1,TARBP1,TRMT11,THUMPD1,FTSJ1,ELP1,JMJD6,BUD23,HSD17B10,DIMT1,METTL2A,TRMT6,AARS1,PUS7,ALKBH5,OSGEP,TRMT2A,TRMU,ALKBH1,PCIF1,CDK5RAP1,METTL4,RNMT,MTFMT,DTWD1,TRMT1,FBL,DUS4L,CBLL1,NSUN5P2,TRDMT1,FTSJ3,GAR1,ELP4,PUS3,NOP2,THG1L,THADA,NSUN4,TRMT1L,TRMT13,ZC3H13,METTL8,MOCS3,AARS2,EMG1,TRMT5,METTL16,APOBEC3F,OSGEPL1,PUS7L,GTPBP3,NSUN5,DKC1,ELP3,THUMPD3,ANKRD16,ELP2,MTO1,NAT10,TRMO,CMTR1,TGS1,ALKBH8,THUMPD2,METTL5,SSB,PARN,FTO,DUS3L,CTU1,RRNAD1,TPRKB,TRMT10A,METTL14,NAF1,NHP2,CDKAL1,WTAP,MEPCE,QTRT2,DPH3,TRMT44,BAG4,RPUSD3,WDR4,ADAR,TYW3,RBM15,TFB2M,PUS10,TYW5,RBM47,ELP6,VIRMA,METTL2B,C9orf64,TRMT10B,RPUSD4,METTL3,TRUB1,RPUSD2,TRMT61A,ALKBH3,TRUB2,URM1,DUS2,ZCCHC4,LCMT2,METTL15,DTWD2,RAMAC,DUS1L,PUSL1,ELP5,TRMT61B,MRM3,TRMT112,TRMT10C,CTU2,LARP7,PUS1,DALRD3,WDR6,NSUN3,APOBEC3B,CMTR2,NOP10,TRMT12,BCDIN3D,FBLL1,TRMT2B,ADAT2,ADARB1,NUDT16,KTI12,TYW1,METTL6,QTRT1,NSUN5P1,NSUN6,APOBEC3C,TRMT9B,FDXACB1,RBM15B,TYW1B,MRM1
GO:0010605 negative regulation of macromolecule metabolic process	2183	3.95296	3.92099e-05	0.00279133	GCLC,CYP51A1,DBNDD1,TFPI,KDM1A,ARX,UPF1,LIG3,PRKAR2B,CREBBP,GCFC2,WDR54,SOX8,IBTK,MYCBP2,TMEM98,ZNF263,CX3CL1,GTF2IRD1,PAF1,ADIPOR2,NOS2,PAX6,JARID2,SPAG9,AASS,CRY1,NFIX,RPS20,CSDE1,MLXIPL,ETV7,EEF1AKNMT,BTK,HFE,SCMH1,FYN,ANOS1,MBTD1,RNF216,PTBP1,DPF1,PLAUR,PPP5C,ZBTB32,BRCA1,ERCC1,MVP,GPRC5A,UFL1,YAF2,ZMYND11,SLC11A1,WWTR1,ZNF582,PRDM11,SAMD4A,RUNX3,SERPINB1,RNH1,BIRC3,STRAP,ABCC2,DEPDC1,NR1H3,VIM,CD44,BCLAF1,BAK1,SARS1,ARID4A,PIAS1,GABARAPL2,TIMP2,RFC1,CUL3,USP2,NSUN2,BOD1L1,EDC4,SOX30,PNKP,PARP3,BARX2,ZIC2,TPR,DTNBP1,SCML1,HDAC9,RSF1,PER3,FOXP3,DKK3,NFE2L3,HERPUD1,HOMER3,POLQ,PIK3CB,FNIP2,FOXN3,MRTO4,KCNQ1,THRAP3,FOXC1,EIF2AK2,PUM2,RC3H2,TRAF3IP2,ATG5,MTA3,ATP2B4,MXD1,YBX3,CCAR1,HDAC7,PRDM6,SFSWAP,CDH3,WAPL,SPHK2,U2AF2,HIPK2,CTSA,ABCA7,DDX20,SBNO2,HMG20B,IPO5,SPEN,TLE2,ASB1,YBX1,ELAVL1,KDM4A,FGFR2,TP53BP1,TRO,PRKCZ,ROCK1,CBFB,HYAL2,HDAC4,MEF2A,OTUD5,SIRT2,PITX1,BCL3,HES2,NEDD4,UFD1,LRP6,PTPN3,SMG6,MNT,PABPC1,CSNK2A2,ATP2B1,NCK2,LMCD1,TCF3,TRIB2,MBD3,SREBF1,UBE2D1,NFATC3,FBXW11,XRCC1,NLE1,SMARCE1,KDM5A,PTGS2,IGF2BP2,FRY,PICALM,GLI2,EED,TSG101,ENO1,TIPIN,DLG1,PAX2,EXOSC7,BAZ2A,MLH1,ANKRD13A,ACACB,RARB,DNAJC10,EXOSC5,SIRT6,FBLN1,LAMP3,TNRC6C,CBFA2T2,ITCH,RUNX1T1,THOC1,XRCC5,LXN,CEACAM1,CIC,OPHN1,PTPRH,SLC35C2,RFX3,RIF1,SMARCA2,PSEN1,RBL1,TCF7,ARG2,MEF2C,ATP8B1,PGR,TRAF5,GSK3B,XPO1,KAT6A,TUT7,DIS3,PIBF1,CYLD,ZMPSTE24,REST,GSTP1,APLP2,ATRX,MECOM,WNT11,DNAJA1,NFX1,EIF2AK1,TMED2,MTMR2,PPP1R15A,SRRT,BAX,PSMC5,UIMC1,RTRAF,TFAP2C,AURKA,CNOT3,KHSRP,DNMT3B,FKBP1A,ZNF343,XRN2,KDM2B,SIRT4,PEBP1,ERP29,FUS,IGBP1,BIRC5,LAG3,OTUB2,ZBTB25,RCOR1,PCBP4,MUL1,TFAP4,ZNF268,PABPC4,GLG1,TNRC6A,PUS7,ALKBH5,HNRNPC,TINF2,CAPN3,TBX15,EZR,AGO1,RFFL,TGFB2,HDAC6,CDC6,CBX5,MSH2,BTAF1,IKZF5,WAC,CREM,HIVEP1,HSP90AB1,SIRT1,ABL1,MACROH2A2,MZF1,CIRBP,HNRNPM,GADD45B,CRKL,SMARCB1,PPM1F,PLA2G3,HIRA,PATZ1,TFIP11,SOX10,DDX17,CBY1,FBXO7,GTPBP1,TIMP3,HMOX1,TSPO,RASD2,CBX7,PDGFB,RBFOX2,TNRC6B,EP300,L3MBTL2,ZC3H7B,HDAC10,PRMT5,RIN3,LGMN,SNW1,PPM1A,SIX4,HIF1A,SLC8A3,DICER1,ZC3H14,GSKIP,PAPLN,RPS6KA5,YY1,APEX1,CHD8,BRMS1L,NFATC4,PCIF1,MMP9,ZMYND8,SLA2,NFATC2,SALL4,ADNP,PFDN4,BMP7,NELFCD,CTSZ,TCFL5,PTK6,TRIB3,RASSF2,CSNK2A1,FERMT1,CDK5RAP1,SNTA1,E2F1,CST3,WFDC2,PPP1R16B,ACOT8,USP14,SMCHD1,SMAD7,RNF125,RBBP8,PSMD10,TBL1X,NKAP,MOSPD1,SUV39H1,XIAP,ABCD1,RENBP,RBBP7,FMR1,SCML2,PCSK1N,TIMP1,MAGED2,BEX4,NDFIP2,KLF5,ACP5,DNAJC3,RGCC,HSF4,NUTF2,N4BP1,ZNF423,CTCF,ACD,PARD6A,SMPD3,NECAB2,TSC2,FOXF1,SLC7A5,UBE2I,CRYM,GSPT1,ZNF174,DNAJA3,SALL1,RBL2,MAZ,KAT8,RNF40,CSK,HOMER2,DNAJC17,MYEF2,NBN,SFRP1,LAPTM4B,IKBKB,PLAT,EIF3E,TRPS1,UBR5,ERI1,SNRNP70,RELB,PIH1D1,PPP1R13L,TLE6,TLE5,SGTA,MED25,IL27RA,AKAP8,CCNE1,URI1,GPI,PIAS4,CACTIN,TGFB1,NOP53,PTPRS,CARD8,ZNF175,RASIP1,MIER2,PPP2R1A,CACNG7,JAK3,FKBP8,ERF,GSK3A,ZNF85,CADM4,SMG9,DNAJC2,TFPI2,ITGB8,ZC3HAV1,CAV1,DNAJB6,HOXA2,HSPB1,LSM5,SERPINE1,EZH2,AHR,GLI3,PRKAG2,AEBP1,LIMK1,LHX2,C5,TLE4,ENG,RIC1,TESK1,RGP1,GLIS3,SH3GL2,EXOSC3,DVL1,GATA3,TRDMT1,VSIR,SPOCK2,BMPR1A,TNKS2,CPEB3,CUEDC2,SUFU,LARP4B,GTPBP4,MTPAP,STN1,DKK1,GIT1,CASC3,TRIM37,CDK5RAP3,CBX1,RECQL5,RASD1,C1QBP,DDX5,DHX58,MLX,EZH1,DLX4,PPP1R9B,HDAC5,SMURF2,DUSP3,PRKAR1A,YWHAE,VTN,SUPT6H,PHF12,NFKB1,UBE2D3,MAPK10,WFS1,FBXW7,NSD2,NKX3-2,SNX25,KLF3,PPARGC1A,ZBTB16,HSPA8,DCPS,CCND1,CHORDC1,BIRC2,DDX6,CBL,HIPK3,SOX6,RPS13,CORO1C,CAPRIN2,IL23A,BCL7A,ELK3,MAGOHB,TRPV4,FOXM1,CUX2,SH2B3,CDKN1B,OAS3,VDR,CNOT2,TIMELESS,GAPDH,ING4,ATN1,PTPN6,SUDS3,HCFC2,PHC1,SRSF9,TDP2,FRK,NCOA7,FBXO5,PPARD,MAPK14,STK38,RNF8,CD83,BACH2,RBM24,ZNF451,BAG2,GMNN,NR2E1,SNX3,PHF1,CCND3,PPP2R5D,SRF,DUSP22,VEGFA,TENT5A,TBX18,ERBIN,NUDT12,TENT4A,DAP,NNT,PFDN1,HBEGF,HMGCR,HAND1,CNOT6,MSH3,DROSHA,SUB1,FAM172A,PDE4D,RAD50,PPP2CA,NR3C1,WWC1,MACROH2A1,TCERG1,SMAD5,STC2,CPEB4,BCL6,OGG1,TFDP2,XRN1,KAT2B,PDCD10,WNT5A,COL7A1,PRKAR2A,HES1,USP4,GNAI2,TUSC2,FXR1,CBLB,NCBP2,ACVR2B,FOXP1,EIF4G1,KCNIP3,NCL,TFCP2L1,RPS15,PCGF1,RTN4,LOXL3,FN1,STAT1,IGFBP5,PDCL3,KDM3A,FHL2,PASK,ID2,BIRC6,DLX2,SRSF7,ORC2,ATF2,TIA1,SUMO1,VAX2,MSH6,EPHA4,PRRX1,DHCR24,TMEM59,ERRFI1,PARK7,OPRD1,SRSF4,HDAC1,SFPQ,GON4L,MAD2L2,IVNS1ABP,SMG7,GADD45A,PRDM2,RGS2,UCHL5,ZBTB17,ZNF684,ETV3,KDM5B,ID3,CD46,P3H1,DR1,PTBP2,RCOR3,RPS6KA1,PROX1,CENPF,PPP1R8,KMT2A,FASTKD2,CREB1,KLF7,CASP8AP2,PLAGL1,TNFAIP3,MYB,CCN2,FOXO3,TGIF2,KLF12,WDR35,SATB2,UBE2B,ITGB1BP1,PTBP3,SET,PTPA,PHF19,NR4A3,ZBTB45,IRF2BPL,PPP4R4,TGFB3,SLIRP,NRDE2,DNMT3A,FKBP1B,BCL11A,IDE,MXI1,HELLS,HOXB8,HOXB3,DUSP1,MSX2,CAAP1,CD274,MASTL,EPC1,EXOSC8,ETF1,PAIP2,EGR1,NR2C1,CLU,SORBS3,TARDBP,ZNF706,EPX,TBX2,TRIM6,TENT4B,ADCY7,TSHZ3,PSPC1,RNF2,MAPK8IP1,CRY2,ZCCHC17,KHDRBS1,ZNF639,PDS5A,ZRANB3,ZC3H7A,SHLD2,ZNF205,RPL5,CBX3,HNRNPA2B1,HOXA7,INHBA,TWIST1,RECK,TRIM24,CYREN,DDX54,CDKN2C,BHLHE41,WWP1,PKN1,GIPC1,OPTN,ITIH5,NCKAP1L,PFDN5,NR4A1,CDK2,LRP1,IKZF4,ESX1,NMI,BATF3,EXOSC9,AGO2,MXD4,INHA,NCOA5,SRSF6,ZNFX1,SNAI1,PMEPA1,FASTKD3,PAIP2B,USP9X,TRERF1,BTN2A2,SERPINB6,XPO5,H1-3,ZNF391,KLHL31,CDKN1A,SOX4,RREB1,ATXN1,RUNX2,LRRFIP1,CNOT1,IRF1,UPF3B,BMP4,SOX9,GGA3,TTF1,MED1,RPL23,C3,FOSB,RTN2,GZF1,PSMF1,BMP2,ZNF133,OVOL2,MKKS,HNRNPR,ZNF436,MAX,ID1,KDM5C,AGO3,PCID2,RBM42,KIRREL2,THRA,NR1D1,PRDX5,BCL2L12,IRF3,PRKCG,GLIS2,IFI6,UXT,ATG14,SIX1,ZBTB1,MAP2K2,TRAF2,HELB,PTPRB,AUNIP,PIN1,SIN3B,KLF2,WFIKKN1,SMARCA4,METTL16,POR,STYXL1,ZFP36,DGCR8,MGAT3,ADORA2A,ATF4,POT1,PRKRIP1,FOXP2,SMO,FEZF1,HOXD9,TWSG1,EIF2AK4,DLL4,CHAC1,ARPP19,E2F8,SOX15,FXR2,CCNT1,ILF3,CDKN2D,AJUBA,FOXA1,SNX6,EAPP,QRICH2,FOXJ1,CDKN1C,KLF16,CBFA2T3,PHF10,GNL3L,LDLR,ZSCAN10,APOE,BST2,LSM7,MLLT1,LSM4,ZNF557,OLFM1,HELZ2,H19,ZNF337,CEP85,PRDM12,EXOSC2,TRIM28,ZC3H4,NPAS1,MAP3K10,SESN2,SHFL,DNMT1,DKC1,LRP3,LATS1,CHMP1A,PRR7,RLIM,SH3BP5,NR1H2,VPS25,NDFIP1,RARA,PPP1R1B,PIAS3,ZNF304,SELENOS,THAP1,LGALS3,DNAJB1,CC2D1A,TRIM21,RAF1,PPARG,RRP8,PER2,RAN,PRKAA1,INPP5K,MYBBP1A,SERPINF1,LANCL2,UNK,GPS2,DLG4,RIDA,FLOT2,TERF2,PCNA,SYT11,ZBED3,ZMYM5,RNF128,EPHB2,RTN3,MORC2,SWAP70,ARNTL,TEX15,DUSP26,DPF2,MEN1,GSC,EIF2S1,LOXL2,CTIF,MBD2,CCNB1,VHL,BHLHE40,MEIS2,LAMTOR5,NOTCH2,NGF,PPHLN1,YWHAQ,ROCK2,MYCN,FST,CDC73,ERN2,FBH1,KCTD1,SOX3,PUM1,SPOCD1,PHC2,AGO4,TUT4,DHX34,CLOCK,APC,ANXA1,TBX3,MDFIC,SYNCRIP,AKIRIN2,PRR5L,PHF21A,NAT10,CAPRIN1,AGAP2,PAN2,ZC3H10,HNRNPA1,ACVR1B,HEY2,PKIB,MICAL1,SMYD5,MDM2,RNASEL,DHX9,NIBAN1,RC3H1,ITM2C,SERPINE2,EIF4E2,USP44,APPL2,PWP1,RNASEH2B,ITM2B,SPRY2,SETDB2,IGF2BP3,GPNMB,RAC1,TBRG4,NKX2-1,IREB2,BRIP1,KAT7,MARCHF7,SKIL,EPRS1,SAP130,BIN1,DNAJC1,CDK9,TXN,KLF4,NIBAN2,DAB2IP,ZFP37,NCBP1,MYC,PLAA,DMRT1,FOXP4,TFAP2A,FOXF2,RIPK1,HMGA1,CPEB2,ARRB1,CREBZF,SDCBP,SORL1,YAP1,MAP2K5,THBS1,MAPKBP1,RTF1,SMAD6,ADAM10,PPM1B,PNPT1,EMILIN1,SIX3,ATRAID,LRPPRC,ANXA7,TET1,SMARCAL1,BARD1,SSB,NAB1,FASTKD1,CIR1,ITGAV,PARP9,AP1AR,HNRNPD,FGF2,PRDM5,CNOT6L,LEF1,PPP3CA,ETV6,AEBP2,PRICKLE1,DUSP6,TDG,RITA1,PDX1,TARBP2,ACVRL1,SMARCC2,BRCA2,TMBIM6,RB1,RTN1,ESR2,JDP2,SERPINA10,WARS1,BAHD1,CDAN1,TLE3,HMG20A,NCOA2,PIF1,USP3,PML,FURIN,PARN,FTO,ZFHX3,NOL3,IRF8,PDPK1,TCF25,NCOR1,TOB1,CLTC,PTRH2,GATA6,ARRB2,ZMYND15,TP53,EIF4A3,FOXK2,CBX8,CBX4,MBD1,SMAD4,NT5C3B,GRB7,SAMD1,NFIC,APP,AKT1,WTIP,ACP4,RPL13A,ZNF614,RERE,PRDM16,EPHA2,PEX14,RPL11,WDTC1,SERBP1,AZIN2,MTF2,TIPRL,CREG1,XCL1,POU2F1,PFDN2,NR1I3,HDGF,LHX9,ECM1,SETDB1,RFX5,ENSA,SMYD2,DUSP10,GATAD2B,SRP9,PARP1,SOX13,OSR1,CALM2,ZC3H8,SPOPL,POLR2D,TMEFF2,DLX1,HES6,DIS3L2,VGLL4,CTDSP1,CNOT9,RBMS3,CTDSPL,SHQ1,UBA3,TMF1,LIMD1,DCAF1,SLIT2,DGKQ,LYAR,SNCA,METTL14,NAF1,SFRP2,RPL37,TNFAIP8,BOD1,LRRTM2,TNFRSF21,TTBK1,RBAK,EGFR,PURB,MEPCE,TLK2,EPHA1,NCAPG2,HDAC8,TAF1,NONO,OGT,SNX12,RADX,GPC3,RBMX,MCPH1,MFHAS1,RPL10,HMBOX1,TERF1,MTDH,EIF3H,NFIB,CDKN2B,CDKN2A,C9orf72,NTRK2,NR6A1,CRB2,ALAD,POLE3,INPP5E,NOTCH1,NACC2,PARD3,ZEB1,ANKRD1,VAX1,EIF4EBP2,TCF7L2,NKX6-2,SERPING1,PTPRJ,CELF1,SERPINH1,RPS3,NPAT,ATM,MTA2,COMMD7,YTHDF1,TBX6,HMGA2,ARID5B,TIRAP,LATS2,SAP18,PDCD4,FOXO1,CRIM1,NOCT,DCP1B,THRB,EIF4E,UPF2,CCDC3,WWC2,NBAS,BEND6,TIAL1,BAG3,MGAT5,POU4F1,SPOCK1,ZNF256,SUV39H2,ZFP36L2,PAN3,GPD1L,GJA1,PELO,HHEX,PTPRK,RAD17,CDYL,CARHSP1,DAB2,CAST,SMARCA5,BMP6,HNRNPU,MERTK,NR4A2,CNKSR3,JAZF1,TRIP12,ZNF599,IMPACT,UBASH3B,CC2D1B,PRKCA,LRRK1,UCHL1,TRIM11,SH3RF1,MAGED4,SRSF12,L3MBTL4,GABPA,FLCN,KLF10,AZIN1,USP25,MOV10,DBI,LARP1,CNOT8,MIER3,KDM8,DEPTOR,FMN2,RNF20,PPARGC1B,VBP1,AFF2,MIDEAS,GNAQ,BACH1,SCAF4,PCGF6,SH3RF2,MTERF3,SUPV3L1,PHF6,CD109,NPTN,KAT6B,BAG4,MALSU1,EIF4A2,GHRL,SMG1,ZNF19,DYRK1A,ETS2,CREB3L1,SKI,NCK1,TENT5B,CNOT11,PPP1R15B,ELK4,DEDD,PINK1,DMTN,CCAR2,DONSON,HOXB13,UBE2Z,CIART,RUNX1,IGF2BP1,SIM2,ATP13A2,BTG2,ACE,CTBP1,ZFYVE28,CALM3,DFFA,NR2F6,ANKLE1,G6PD,CSTB,DIP2A,PRMT2,DEDD2,S100A1,ZBTB7B,SHC1,NLRX1,ADAR,UBQLN4,NACC1,VPS28,SQSTM1,GRIN2C,SRSF2,ZNF653,ZNF75A,UBXN1,RPS6KA4,LRP5,TAL1,BEND5,MAGOH,PLPP3,PRKAA2,CAMK2N1,WNT4,GFI1,ZNF281,ATF3,MAPKAPK2,REL,PUS10,DUSP19,EN1,NOSTRIN,INHBB,MSX1,VPS72,S100A11,NPPC,PAQR3,CGGBP1,PBXIP1,COL6A3,ELF3,EOMES,SERPINI1,RYBP,NKX6-1,PTPN13,TIPARP,PTX3,APBB2,UCN,DTX3L,ZNF148,YEATS2,ZC3H12A,SNIP1,KLF15,CAMK2N2,SENP2,HEYL,BAP1,PRKCD,SFMBT1,TASOR,LRPAP1,RNF168,ZNF589,SPRY1,DUSP7,HMGB2,SAP30,HAND2,MAD2L1,ABCE1,LSM6,NIPBL,PGGT1B,F2RL1,CASP3,TENT2,TERT,FOXQ1,CITED2,TBXT,TBX20,RPS14,PTTG1,CAMLG,ZNF12,HEY1,SHH,PEX2,OXR1,GPER1,CDK5,FASTK,PHAX,FOXK1,OSR2,TP53INP1,NFIL3,KDM1B,HNRNPK,ZHX1,CLDN3,INPPL1,CDX2,DACT1,PRPF18,TAF3,ZNF503,NSD1,PRDX3,TSC1,STOX1,NDRG2,ZNF219,METTL3,E2F7,IFI27,NELL1,SPRED1,HIF1AN,SPINT1,BRD7,BTRC,BAG5,COPS2,ZNF202,SMPD1,APBB1,TRIM44,SERPINB8,LMO1,RNF169,CDYL2,ZNF3,CENPV,MARF1,MESP1,TERF2IP,PLK1,ZBTB39,NAB2,STAT6,PATL1,YWHAB,TSC22D4,SMAD3,MAP1A,NKX3-1,PHB,PIP5KL1,SP2,NOD2,ZNF91,IGF2,ZNF180,ZNF668,SMG8,GATAD2A,AXL,SPINT2,DAPK3,NXN,RILP,SERPINF2,OTUB1,RCOR2,ZNF558,E4F1,NLRC3,POLR2G,SPINDOC,CTNNB1,SF1,PBK,NUDT16L1,DDIT4,RBPJ,IRF2BP2,BMI1,THAP11,H1-4,IRF2,INSM2,BDKRB2,HEXIM2,GFRA2,STAT3,GDNF,AXIN2,LDLRAD4,PKIG,SHOX2,ZBTB5,IL12A,ZBTB49,ATOH8,ZNF608,INPP5D,SPRY3,LGALS9,E2F6,COL4A3,MAP2K1,MECP2,UPF3A,AR,ATF5,RGS14,EFNA1,MINAR1,SIN3A,CXCL8,ZEB2,HIC2,CNBP,LIMS1,ROBO1,WNT10B,ZFPM2,ZNF764,CHD3,YWHAG,SIMC1,ZNF778,USP47,ZNF282,CRTAP,CDK1,TMED10,SMAD1,RIOX1,PYM1,PA2G4,ARL6IP1,IRF2BP1,RNF34,ZNF296,PPM1D,RIOX2,TRIAP1,RNF139,PKIA,SOX7,PRKCE,SOCS5,ZNF692,ZNF440,TPPP,APLN,ZBTB26,ZNF318,HOPX,PPID,PTGER4,OTP,CXXC5,ZNF274,PIK3CD,ENC1,BPTF,ATF7IP,HDAC3,ZNF540,EXOSC10,PTEN,RPS7,PRNP,ZNF217,SHLD1,ZNF554,USP19,QARS1,KLF11,EIF2AK3,MRPL13,ID4,CEBPB,PAIP1,ZNF131,HINFP,CSDC2,CLP1,COPS9,ZNF24,BANP,HCFC1,SLFN11,ZNF596,PSME3IP1,DCP2,RARG,SP3,ANKRD13D,MYD88,PHF8,KAT5,RELA,KDM2A,PARP14,ABCD2,TNKS,ZBTB21,TRIB1,INSM1,SMARCC1,PC,SCAI,NMNAT1,HEG1,HAP1,TDRD12,PLK3,PHC3,CBX2,RBM4,KLHL15,ZBTB4,ZHX3,GLIS1,ANGEL2,ZNF266,RESF1,LARP7,NR1D2,BRMS1,HRAS,PDE12,GLMN,DHX36,CTBP2,ATR,TRAF6,SH3BP5L,PPM1E,DDIT3,CTDSP2,LSM1,CHRNA7,PTPN2,SMAD2,ZNF25,DRAP1,ERCC4,CCDC85B,RMI2,ZNF77,NR2F1,ZNF169,SFN,HOXD8,UBE2O,CHMP6,FOXG1,MYPOP,ZNF404,ANAPC2,EID2,EID2B,FOXC2,CDK5R1,BASP1,TYMS,SHMT1,SMCR8,DEAF1,SIX5,ACER2,ZBTB34,RPS6KA3,ZBTB38,HIC1,MAGEF1,PAWR,TGIF1,NR2C2,ZBTB33,IRX3,TBL1XR1,ZNF491,JUN,GBA,THAP5,HNRNPA0,CHID1,ZNF620,SVBP,ZNF619,DMAP1,PLEC,AQP11,ZNF354B,BEND3,MAF,CTNNBIP1,ERN1,PARP10,SUZ12,ZHX2,MSC,EXOSC4,TAF7,FOXE1,ZBTB7A,CTC1,AURKB,PER1,HES7,SAMD4B,EDC3,CALR,MAGED1,GATA2,ZBTB18,CIITA,ZFPM1,ZBTB42,MAF1,MYADM,SSC5D,SOCS4,PRKRA,ALX1,MEIOC,HCLS1,PAK2,GAS1,NRIP1,ZNF572,EHMT1,NPM1,ZNF746,SOX2,ZBTB2,FANCB,MEX3D,ZNF875,PLAG1,ZBTB20,MACIR,SIAH2,ADGRB1,TDRKH,SHMT2,BACE2,CLN8,NPLOC4,SATB1,PLCB1,TSKU,ANXA2,HOXB4,RBM10,SOX1,CNOT10,MTA1,NKX2-5,GAS6,RIPPLY3,RUVBL2,BCOR,TENT5C,NOG,TBK1,CBX6,TRAIP,ZNF703,IQGAP3,TOB2,KMT5A,CLDN5,TSPYL2,POU6F1,SLIT3,THAP7,POU3F2,PROS1,SOCS3,ZNF93,EIF4ENIF1,H1-10,WT1,ZFP90,CIB1,NELFA,NSMCE3,HSF1,PURA,INPP5J,SIGIRR,PRMT3,ZBTB37,SOCS1,PRKN,SMYD3,PARPBP,MUC1,IRF7,L3MBTL1,NR2F2,ZFP36L1,NTF3,SNAI3,PRAME,YTHDF3,IKZF1,PTCH1,NDUFA13,ZNF566,ZNF529,AIDA,ZBTB6,ZNF749,KDM4D,ZNF555,RXRA,NKRF,NF2,MIR22HG,PDE2A,BCDIN3D,HEXIM1,MAPT,PPARA,TMPRSS6,MITF,FOXD3,MAGED4B,TAF9B,CHP1,SIRT7,USP7,NANOS3,PLEKHN1,ISG15,SAMD11,SPRY4,SECISBP2,SEMA4D,LIN28B,ZFP69B,ZFP69,H1-2,EIF4EBP1,UBQLN2,C11orf95,ZC3H6,PRKAR1B,DCUN1D3,ZNF669,ZNF559,ZP3,H3-5,SRSF10,CLN3,NANOS1,SKOR1,SLX4,LRRK2,NOC2L,NELFB,H1-0,SF3B3,PNRC2,FHIT,ZKSCAN3,GSPT2,HMGB1,PAX5,HLA-DRB1,ZNF79,MPHOSPH8,LCOR,SUPT5H,PPIA,NIF3L1,WDR5,ZNF140,INCA1,PTPN1,ZNF124,XRCC6,NCOR2,HDAC2,ZNF846,ZNF136,TRPV1,ZNF431,NF1,DAPK1,TLE1,STRN3,ZNF239,ILRUN,ARID5A,FLNA,AP2A1,ANXA4,ZNF398,ZGPAT,SRC,SND1,ZNF785,PIWIL2,MIRLET7BHG,C1D,KANK2,BLM,TRIM33,ZNF675,ADARB1,SLC2A10,ATG7,DMBX1,ENPP1,PHF2,RPS26,OCLN,SIRPA,ZBTB14,CD2AP,ZNF248,MIER1,SVIP,DDRGK1,STYX,HELZ,SPRED2,WWP2,NRARP,ZNF568,YTHDF2,MAFK,NUDT16,ZNF536,MDM4,CALM1,TTC37,DLL1,ANKRD13B,LDB1,CTR9,GPATCH3,ZNF830,CNOT7,MTOR,LRIG2,PAX9,INPP5F,SFMBT2,PRMT6,CIPC,SREBF2,POU3F3,MAGEE1,L3MBTL3,DMD,SMG5,SOX18,TRAF3IP1,GIGYF2,DAXX,BMPR2,PFDN6,RING1,NBDY,NOTCH4,AGER,SP5,DXO,SKIV2L,NELFE,ZBTB12,EHMT2,HSPA1B,HSPA1A,LSM2,BAG6,NFKBIL1,POU5F1,TRIM39,PPP1R11,RACK1,HLA-F,AKT1S1,TRIM27,ATXN2,ZNF425,LGR4,IPO7,TMSB4X,DPF3,OLIG2,RNPS1,TRIM71,MIR25,MIR106B,NUP62,CEP43,SCAF8,ZNF254,LBH,ZNF134,ZNF891,CPNE1,ANG,CPEB1,PHB2,FASTKD5,DDX3X,MIR17HG,HMX1,FNIP1,PAM16,ZGLP1,HMSD,EXOSC6,CERS1,CPTP,ATXN1L,ERCC6,HSBP1L1,MIR34AHG,DHFR,PATL2,XIST,ZNF688,HSBP1,GPX1,TWIST2,MCIDAS,MIR600HG,NME1,CDKN2B-AS1,AQP1,HOXA11-AS,EIF6,EIF4EBP3,ZNF487,DBNDD2,ETV5,C4A,N4BP2L2,LINC00461,NEAT1,CEBPA,NAIP,ZNF674,ZNF345,ZNF550,FOXD1,HOXA10-AS,C8orf88,SHLD3,PRKDC,LYN,PINX1,EID1,ZNF10,ZNF350,ZNF253,LSM14A,ZBED6,CNPY2,CUX1,RTEL1,MC1R,ITGB3,SCX,AC009065.4,SCRT1,SPON1,IKBKE,OTUD7B,RBM8A,TXNIP,FXYD1,ZNF224,LIN37,ZNF587B,KCNQ1OT1,SPACA6P-AS,TAF15,CD24,DCP1A,LHX1,TAF9,ZNF658,H3C6,MLLT6,AATF,H3C1,UHRF1,DACH1,F8A1,PCGF2,SRCIN1,H3C7,ZNF8,GGNBP2,H3C10,H3C2,AL022069.3,H3C3
GO:0006954 inflammatory response	407	3.96559	3.9843e-05	0.00281972	SCYL3,CYP26B1,TAC1,CX3CL1,TBXA2R,NOS2,NOX1,MMP25,STAB1,BTK,HFE,FYN,ALOX5,UFL1,SLC11A1,BIRC3,ABCC2,NR1H3,KPNA6,CD44,GRN,MAP2K3,HDAC9,FOXP3,CYBA,TRAF3IP2,SBNO2,KARS1,PRKCQ,TNFRSF1A,PRKCZ,HYAL2,HDAC4,IFI35,VPS35,RORA,POLB,NDST1,NFATC3,PTGS2,MGLL,IL4R,ACER3,ITCH,TOLLIP,LXN,CXCL2,CYLD,GSTP1,MGST2,B4GALT1,NFX1,EIF2AK1,ATRN,SIGLEC1,ICAM1,NLRC4,NLRP1,TYRO3,SNAP23,UNC13D,JAK2,PLA2G3,RHBDD3,HMOX1,HIF1A,RPS6KA5,PSMA6,NFKBIA,NFATC4,MMP9,ABHD12,AHCY,XIAP,ABCD1,TIMP1,ACP5,PARP4,TRADD,SETD6,ABCC1,FOXF1,RIPK2,IKBKB,RELB,PLD3,TGFB1,RPS19,CARD8,PLA2G4C,NOD1,TFR2,SERPINE1,EZH2,RARRES2,C5,AKNA,PLGRKT,GATA3,LIPA,CUEDC2,GIT1,HDAC5,NFKB1,CTSC,BIRC2,MDK,CD81,TCIRG1,MVK,IL23A,TRPV4,LPCAT3,PPARD,MAPK14,DROSHA,BCL6,OGG1,WNT5A,HYAL1,TUSC2,SNX4,FOXP1,ACVR1,FNDC4,LOXL3,FN1,IL18R1,SDC1,NFE2L2,PARK7,ASH1L,F3,CNR1,TNFAIP3,VAMP8,AREL1,GPR68,ADCY7,LIAS,CXCR4,ADGRE5,NMI,PLCG1,PTGIS,VAMP7,CXCL6,PTGER2,C3,BMP2,NR1D1,PRDX5,IRF3,ADGRE2,TICAM1,ZFP36,ADORA2A,APOL2,IRF5,CDO1,RHBDF2,LDLR,APOE,H19,ASS1,SMPDL3B,THEMIS2,F12,AOC3,NDFIP1,NINJ1,SELENOS,PPARG,SERPINF1,KDM6B,GPS2,SYT11,AP3B1,IRAK2,TSPAN2,NOTCH2,IL6ST,DAGLA,CLOCK,ETS1,ANXA1,NT5E,DHX9,APPL2,RAC1,KLF4,DAB2IP,CCN3,PLAA,RIPK1,PRCP,THBS1,SEMA7A,BMPR1B,KLRG1,RB1,DUOXA1,PSTPIP1,FURIN,TNFRSF11A,IGFBP4,BRD4,FEM1A,SOD1,SCYL1,APP,AKT1,SIGLEC10,EPHA2,HSPG2,XCL1,ECM1,DUSP10,HSPD1,NFKBIZ,SNCA,OSMR,PLK2,TSLP,TNIP1,PLA2G7,TTBK1,EGFR,MCPH1,MFHAS1,PTGES,NOTCH1,ADM,CELF1,ITGB1,TIRAP,PDCD4,IL18,ADAM8,CAMK4,GJA1,BMP6,OTULIN,CDK19,PIK3AP1,HK1,MAPK13,GHRL,KIT,APPL1,SPATA2,F11R,SCUBE1,PSMB4,ZYX,ITGB2,NLRX1,IL6R,PTGER1,NAPEPLD,RPS6KA4,MAPKAPK2,REL,PBXIP1,PROK2,ELF3,ADORA1,PTX3,IL17RE,IL17RC,CXCL3,CXCL1,UCN,ZC3H12A,BAP1,PRKCD,AIMP1,HMGB2,IL15,ITGA2,F2RL1,RICTOR,DAGLB,ADCY1,GPER1,SYK,CYBB,JAM3,PLD4,MAPK7,SMAD3,GPRC5B,NOD2,GPX4,AXL,NFKBID,SERPINF2,PRDX2,NLRC3,PBK,RBPJ,PXK,BDKRB2,SCNN1B,STAT3,TNIP2,LGALS9,AFAP1L2,CXCL8,SCN9A,TPST1,FOS,SMAD1,CD14,SOCS5,PTGER4,PIK3CD,CXCR6,CEBPB,CERS6,IL17D,RASGRP1,MYD88,RELA,ABCD2,STAT5B,NRROS,NR1D2,CHST2,CHST1,PTPN2,LPL,NUPR1,YES1,SPHK1,METRNL,PNMA1,ANO6,GBA,IL17RA,HNRNPA0,CHID1,CTNNBIP1,PER1,SHARPIN,CIITA,LACC1,F2R,MACIR,EXT1,CSF1R,CAMK1D,TBK1,C1QTNF12,PRKD1,CSF1,SOCS3,STING1,USP18,F8,SIGIRR,SETD4,PDE2A,HYAL3,PPARA,TLR5,FANCA,CARD9,PLSCR1,ZP3,LRRK2,HMGB1,IL1RAP,HLA-DRB1,HRH1,TRPV1,CD47,ADA,SRC,C5AR1,SHPK,PLCG2,SIRPA,C2CD4A,STK39,TGM2,PJA2,SGMS1,AGER,ABCF1,HLA-E,TMSB4X,ZNF580,CHUK,GPSM3,S1PR3,LTB4R,LTB4R2,DNASE1,GPX1,IL10RB,C4A,NEAT1,CEBPA,NAIP,LYN,IKBKG
GO:0046390 ribose phosphate biosynthetic process	163	-3.98434	4.20754e-05	0.00751186	AK2,PDK4,SLC25A13,PDK2,ELOVL5,ADSS2,CTPS2,GUCY1B1,SPHK2,ELOVL1,PDK3,COASY,ACSL4,ENO1,ACAT1,VPS9D1,ACACB,CAD,DLD,UPRT,ACOT7,ATP5F1D,TECR,SLC25A1,PYGL,PRPS2,TAZ,DHODH,NME3,MLYCD,NME4,ANTKMT,TGFB1,GCDH,IMPDH1,PRKAG2,AK1,PPARGC1A,PDHX,ATP5F1B,NME5,UMPS,ATP6V1A,DGUOK,SLC25A12,AMPD2,ATP5PB,ELOVL4,PANK3,ADCY7,SLC25A16,ACSL3,ATP5F1E,SLC35B3,DMAC2L,PANK2,PPCS,PAICS,PPAT,ACSBG2,H19,UCK1,ACSS2,PPT1,ACLY,PDHA1,AMPD3,RFK,ATP5MC2,ADCY3,ATIC,PPCDC,PAPSS1,PRPSAP2,NME7,MPC2,UCK2,ADCY10,GUK1,PARP1,SLC26A1,SNCA,PRPS1,AK3,HSD17B12,ALDOA,ATPSCKMT,DLAT,ACSL1,ATP5F1A,PDK1,GUCY1A2,PANK1,AK5,ATP5MC3,ATP5PF,FLCN,ACSS1,AK9,SLC26A2,ADK,SLC35B2,PANK4,PINK1,GART,ATP5MC1,NPR2,G6PD,DIP2A,PRPSAP1,ADCY9,CMPK1,AK4,NPPC,GMPS,TKT,GUCY1A1,ELOVL7,ACSL6,ADCY1,NUDT2,VCP,STOML2,ATP5F1C,HPRT1,HACD1,LDHC,ATP5MG,ATP5PD,PDHB,STAT3,ATP5ME,NPR1,ELOVL6,CTPS1,NME6,DCAKD,ADCY5,ADCY6,DNAJC30,ACSF3,IMPDH2,PFAS,UPP1,ADSS1,PPARA,ELOVL2,UCKL1,PAPSS2,MT-CO2,MT-ATP6,APRT,UQCC3,TMSB4X,HACD2,PPT2,MT-ATP8,NME1,ADSL,ATP5MF,ATP5PO,NME2,ACACA
GO:0008284 positive regulation of cell population proliferation	656	3.94385	4.22207e-05	0.00297051	BAD,CFLAR,KDM1A,SLC25A5,SOX8,CRLF1,TAC1,CX3CL1,DLX6,MATK,PAX6,NOX1,MLXIPL,UFL1,CAPN1,WWTR1,CD74,MNAT1,PRKCH,GRN,GAB2,CUL3,FLT4,TNC,KITLG,FOXP3,CYBA,PTPRN,MTA3,LAMC2,CCAR1,CDH3,WAPL,SPHK2,NGFR,HIPK2,GNAI3,NTN1,ERBB3,PRKCQ,CDK13,FOXJ2,ASPM,FGFR2,PRKCZ,ROGDI,HDAC4,FGFR3,DNAJA2,TGFBR3,FGF22,CDC42,NCK2,PDCD2,TFRC,DERL2,FERMT2,PTGS2,GLI2,MYDGF,TIPIN,FOSL2,DLG1,PAX2,SIRT6,UBE2A,FGFR1,ACER3,MEF2C,LRP2,IL12RB2,SMARCD3,TRAF5,AKR1B1,B4GALT1,MMP2,PTHLH,LHX5,BIRC5,THPO,CHRD,ZNF268,EFNB1,LAMB1,TGM1,TGFB2,CDC6,DHPS,BAMBI,IL11,SIRT1,JAK2,ABL1,CDC7,NRP1,CRKL,MAPK1,SOX10,XBP1,HMOX1,TSPO,PDGFB,LGMN,HIF1A,MMP9,NFATC2,CTSZ,GID8,CDC25B,CSNK2A1,E2F1,RPRD1B,PPP1R16B,TIMP1,KLF5,FGF9,FLT1,HSF4,CORO1A,MAPK3,ZNF423,SMPD3,ESRP2,FOXF1,DNAJA3,MAZ,STX4,CTSH,CD276,TJP1,FZD3,RIPK2,EYA1,SFRP1,DOT1L,IL27RA,CCNE1,AKT2,EBI3,PRKD2,FZR1,TGFB1,MEIS3,CLEC11A,FGF21,JAK3,COMP,CDK6,NAMPT,DLX5,CAV2,HOXA3,EZH2,GLI3,LHX2,TGFBR1,KDM4C,BMPR1A,FGF8,PITX3,ZMIZ1,ALOX12,PPARGC1A,CCND1,CCKBR,MDK,CD81,TCIRG1,IL23A,GLI1,FOXM1,CDKN1B,NOP2,PTPN6,GCNT2,FBXO5,PPARD,MAPK14,E2F3,NR2E1,VEGFA,TTK,HBEGF,HMGCR,THBS4,CNOT6,LIFR,SELENOK,BCL6,PDCD10,WNT5A,HES1,GNAI2,HYAL1,WDR48,VIPR1,FOXP1,ITGA4,RTN4,FN1,STAT1,IGFBP2,IGFBP5,PDCL3,ID2,BIRC6,ATF2,PRRX1,WDR77,HDAC1,MEF2D,MFN2,AKT3,KDM5B,CD46,CDC20,F3,SYF2,PROX1,KIF14,NRP2,TNFAIP3,MYB,CCN2,CCND2,ITGB1BP1,NR4A3,PGF,TGFB3,FAM98A,EPCAM,GPAM,CD274,EGR1,PTK2B,TBX2,FLT3,TWIST1,CNTFR,NCKAP1L,NR4A1,CDK2,PLCG1,SRSF6,STAMBP,NQO2,CDKN1A,SOX4,RREB1,SSR1,RUNX2,ABCC4,EFNB2,BMP4,SOX9,TNFSF9,MED1,RPL23,CD70,BMP2,ID1,ROMO1,CAPNS1,PRMT1,STAT5A,SIX1,AVPR2,TICAM1,RAC2,LIF,SMO,DLL4,ALDH1A2,SOX15,EAPP,ASH2L,BST2,TRPM4,DNMT1,GFAP,IL13RA1,RARA,ZNF304,PRKAA1,NES,EPHB2,KRAS,CCNB1,MEIS2,VAV3,NOTCH2,MYCN,IL6ST,RPS15A,PDGFRA,ETS1,KLB,ANXA1,TBX3,HILPDA,SRPK2,HTR1B,AKIRIN2,CGA,CDK4,TSPAN31,HEY2,MDM2,GLUL,DHX9,LAMC1,RNASEH2B,TBRG4,KAT7,MARCHF7,HLX,MYC,IL11RA,RPS6,PIM1,ARRB1,SDCBP,YAP1,MAP2K5,THBS1,ADAM10,KIF20B,TET1,ITGAV,COX17,FGF5,FGF2,CNOT6L,LEF1,EGF,SINHCAF,SLC7A1,PDX1,ACVRL1,CUL4A,IGF1R,PML,ITGAX,PDPK1,GAREM1,GATA6,RPTOR,CBX8,CEP131,SMAD4,TNFRSF11A,ERBB2,AKT1,CARM1,DMRTA2,CCN1,XCL1,ECM1,ARNT,VASH2,OSR1,MEIS1,CIAO1,PLAC8,CCNA2,SFRP2,PDGFC,SKP2,OSMR,TSLP,MEGF10,PHIP,EGFR,EPHA1,NTRK2,NOTCH1,TCF7L2,ADM,PAK1,RPS3,TBX6,HMGA2,ITGB1,TIRAP,ADRA2A,VEGFC,IL18,FER,CDC123,ADAM17,CACUL1,TIAL1,GJA1,BMP6,HNRNPU,SLC25A27,PRKCA,WNT3A,ADAMTS1,WNT7A,CNOT8,FZD7,TIAM1,GHRL,KIT,LDLRAP1,NCK1,FGF17,PAXBP1,TNFRSF13C,ICOSLG,CHTOP,SHC1,IL6R,CHRNB2,PTH1R,FGFR4,NACC1,EMC10,DBF4B,TNFSF13,SHANK2,LRP5,SELENON,DDR2,ATF3,DISC1,TGFA,PBXIP1,CLDN1,HIPK1,TGFBR2,PRKCI,MST1R,HMGB2,HPGD,IL15,ITGA2,PGGT1B,AGGF1,NDUFS4,RICTOR,TERT,TBX20,CDCA7L,SHH,GPER1,OSR2,SYK,FXN,ATP7A,CDX2,PRDX3,STOX1,JCAD,HTRA1,NOLC1,STXBP4,SAAL1,RBPMS2,CHP2,STX3,NKX3-1,PHB,NOD2,IGF2,MVD,KMT2D,SERPINF2,CD320,CTNNB1,FADD,LTBP3,CCDC88B,RNF187,RBPJ,BMI1,STAT3,GDNF,SHOX2,IL12A,LGALS9,IRS1,MECP2,AR,PTK2,BNC1,CNBP,WNT10B,ZFPM2,GPR37L1,CDK1,SIX2,ZNF16,RPS9,HAS2,PDGFD,S1PR1,INSR,FAM98B,APLN,OTP,BCL2L1,PIK3CD,SLC25A33,BCL2,PTEN,ADRA1D,ARNT2,COPS9,CYP7B1,RARG,EGFL7,MYD88,RELA,HPSE,INSM1,VEGFB,STAT5B,LIG4,HRAS,TRAF6,MARCKSL1,CHRNA7,CLCF1,FOSL1,FOXG1,SPHK1,ACER2,RHOG,JUN,AQP11,ERBB4,ERN1,CTC1,CALR,GATA2,EGR3,GPBAR1,HCLS1,MAB21L1,HOXC10,MAPK15,F2R,NPM1,PLAG1,RTKN2,RAD51B,SHMT2,CSF1R,ANXA2,CRIP2,NKX2-5,GAS6,NOG,ZNF703,IQGAP3,SCN5A,TBX1,CLDN5,IRAK1,PRKD1,CSF1,POU3F2,CIB1,HSF1,PURA,SP1,PBX1,SHC4,NTF3,PRAME,IRS2,SAPCD2,PPP1CC,NAP1L1,ZP3,FZD9,HMX2,S100A13,HMGB1,CD55,PRTN3,HDAC2,CD47,ADA,FLNA,SLC39A10,SERTAD1,PELI1,C5AR1,MAP3K5,PDGFA,DPP4,NMB,IRAK4,ZNF335,RPS4X,HMGN5,DDRGK1,NRARP,DDX39B,DLL1,PLXNB3,CNOT7,MTOR,PNP,GJC2,TOX,GRK5,PRC1,MAP3K3,POU3F3,TGM2,BMPR2,AGER,HLA-E,DISP3,TBC1D8,ADGRG1,HLA-A,ZNF580,CEP43,NRAS,LBH,S1PR3,SLC35F6,EMP2,ANG,MIR17HG,HLA-DPB1,ATXN1L,HLA-DPA1,ZBED9,MCTS1,TMEM250,NME1,TNFSF12,AQP1,HLA-DMB,NME2,ETV5,N4BP2L2,NEAT1,PDCD6,MALAT1,PRKDC,LYN,BRK1,PDF,ITGB3,SCX,CCPG1,S1PR2,CD24,LHX1
GO:0006335 DNA replication-dependent nucleosome assembly	26	-4.28089	4.30819e-05	0.00751186	ASF1B,ASF1A,HAT1,NASP,H4C8,CHAF1B,RBBP4,CHAF1A,IPO4,H4C3,H4C11,H4-16,H4C15,H4C14,H4C12,H3C6,H3C1,H4C9,H4C5,H4C4,H3C7,H4C1,H4C2,H3C10,H3C2,H3C3
GO:0034723 DNA replication-dependent nucleosome organization	26	-4.28089	4.30819e-05	0.00751186	ASF1B,ASF1A,HAT1,NASP,H4C8,CHAF1B,RBBP4,CHAF1A,IPO4,H4C3,H4C11,H4-16,H4C15,H4C14,H4C12,H3C6,H3C1,H4C9,H4C5,H4C4,H3C7,H4C1,H4C2,H3C10,H3C2,H3C3
GO:0040008 regulation of growth	529	3.93997	4.34312e-05	0.00303791	SEMA3F,ARX,ADIPOR2,CDKL3,PAFAH1B1,ST7L,JARID2,CDKL5,CDK11A,SPAG9,SEMA3G,SEMA3B,EXTL3,RUFY3,PRDM11,FHL1,RTN4R,ADRB1,NEDD4L,BCAR1,CYBA,FSTL4,FOXC1,IL17RB,DCBLD2,CTDP1,YBX3,OGFR,SPHK2,NTN1,PRKCQ,DIP2B,FGFR2,KIF26A,RHOA,HYAL2,FGFR3,IP6K2,RASGRP2,TGFBR3,CDC42,ING3,DERL2,MAP3K13,CDHR2,TSG101,ENO1,SEMA3A,SEMA3C,ACACB,JADE1,MAP2,ITCH,TP73,CEACAM1,DNM2,RIMS1,RAB21,SMARCA2,MEF2C,EPB41L3,SEMA5B,GSK3B,ULK2,ZMPSTE24,CTTN,WNT11,ATRN,SLC23A2,KDM2B,ARHGAP4,LTBP4,SLC9A1,MUL1,NRCAM,SEMA6A,CAPN3,EZR,DPYSL2,TGFB2,SEMA4G,TLL2,SIRT1,ABL1,NRP1,KLHL22,CRKL,MAPK1,PPM1F,CGRRF1,LGMN,SIX4,HIF1A,YY1,BRMS1L,SGK2,NDRG3,STK4,ADNP,MRGBP,PTK6,CSNK2A1,ADNP2,SMAD7,PSMD10,RBBP7,NUBP1,SYT17,RAB11A,SGK3,SFRP1,STK3,TLE5,URI1,TGFB1,PTPRS,MEGF8,PPP2R1A,CACNG7,DDX49,GSK3A,MTPN,BRAT1,LIMK1,TGFBR1,BMPR1A,KAZALD1,FGF8,TNKS2,LGI1,WNT3,RAI1,PPP1R9B,RND2,TMEM97,WFS1,ZPR1,EIF4G2,CAPRIN2,CYP27B1,GLI1,CDKN1B,RASAL1,ING4,CHPT1,NEDD9,PPARD,MAPK14,SRF,DNPH1,VEGFA,GHR,BRD8,HBEGF,PPP2CA,WWC1,DBN1,BCL6,WNT5A,HYAL1,CSPG5,CISH,EIF4G1,TTL,TFCP2L1,RTN4,HTRA2,FN1,IGFBP2,IGFBP5,PAPPA2,LAMTOR2,MAD2L2,RGS2,PTCH2,RPS6KA1,PROX1,STK11,KIF14,CREB1,SGK1,TRIM32,BCL11A,GPAM,EPC1,SERP1,PLS1,SOCS2,PTK2B,TBX2,ZNF639,PIK3CA,CXCR4,INHBA,CDKN2C,LRP1,MORF4L2,EXOSC9,TP53TG5,CDKN1A,CPNE5,BBS2,MT2A,BMP4,MKKS,STAT5A,SIX1,YEATS4,PIN1,MACF1,SMARCA4,RNF6,KRT17,SMO,INO80,SOX15,CDKN2D,PARP2,FGF13,GAMT,SH3BP4,APOE,BST2,UNC13A,GDF15,OLFM1,PAK4,EXOSC2,SESN2,PLXNA3,DUSP9,LATS1,PPT1,RFTN1,MAP1B,H3-3B,ARHGEF11,ATP8A2,SPART,BTG1,CCNB1,PSRC1,NOTCH2,NGF,CDC73,RERG,EPHA7,CGA,CDK4,ACVR1B,HEY2,SEMA4F,SERPINE2,DNAJB2,DBNL,ACTL6A,HLX,DAB2IP,NCBP1,CCN3,PLAA,TMEM8B,IGFBPL1,PIM1,KIAA0319,SDCBP,DCUN1D5,YAP1,MAP2K5,ADAM10,SEMA6D,PNPT1,PLCE1,SEMA7A,FGF2,KIAA1109,CLSTN3,DUSP6,TCHP,ACVRL1,RB1,ESR2,FBLN5,PML,FTO,NKD1,OSGIN1,AFG3L2,GATA6,TP53,RPTOR,RNF157,SMAD4,ERBB2,IGFBP4,SOD1,APP,AKT1,BARHL2,CREG1,CRABP2,SEMA6C,DUSP10,ADAM15,SYT2,VPS54,MEIS1,CPNE9,VGLL4,GOLGA4,IGSF11,DCAF1,EAF2,SLIT2,PLAC8,CAMK2D,SFRP2,EGFR,GPC3,LRP12,EBAG9,CDKN2A,NOTCH1,PTPRJ,CELF1,PAK1,LAMTOR1,EI24,TAOK2,HMGA2,LATS2,AKAP6,ADAM17,WWC2,SAV1,SPOCK1,GJA1,BCL2L11,ING1,SEMA3D,WNT3A,FLCN,ZFYVE27,N6AMT1,SUPV3L1,GHRL,MMP14,CCNB2,GPAT4,CDA,CCAR2,HOXB13,RUNX1,ADIPOR1,G6PD,SPTBN4,SHC1,CXCL16,DRAXIN,FLVCR1,DISC1,H3-3A,MSX1,BNIPL,NPPC,IGFBP7,TRIM46,TGFBR2,NKX6-1,RYK,UCN,BAP1,TKT,NIPBL,CITED2,TBX20,OSGIN2,CDK5,FXN,WRN,ENOX2,SGPL1,NDEL1,PPIB,SMAD3,PHB,ISLR2,IGF2,SERTAD3,HDGFL2,SEMA6B,E4F1,RBPJ,GNG4,KCTD6,MFSD2A,ING5,ING2,CDKN2AIP,STAT3,SEMA4C,AR,ADRB2,MINAR1,SIN3A,NPR1,ZFPM2,UBE2E3,USP47,CDK1,SEMA3E,ARMC10,SOCS6,INSR,SOCS5,NAIF1,CHD7,HOPX,LPAR3,BCL2L1,CLSTN1,SLC25A33,BCL2,PTEN,NME6,ZMAT3,KAT5,STAT5B,NET1,CCDC85B,RUVBL1,SFN,SPHK1,ANAPC2,CRLF3,RIMS2,FOXC2,BDNF,CDK5R1,BASP1,ULK1,RPS6KA3,DMAP1,ERBB4,EXOSC4,CDH4,ALOX15B,SERTAD2,SOCS4,PAK2,NPM1,IST1,RGMA,PLCB1,GAS6,RUVBL2,NOG,TSPYL2,SLIT3,CSF1,POU3F2,SOCS3,WT1,SEMA4B,CIB1,NSMCE3,SOCS1,PRKN,MAPK11,PRAME,MORF4L1,PTCH1,NDUFA13,MAPT,PPARA,SHTN1,MT1X,TAF9B,TRPV2,SEMA4D,FAM122A,AGRN,DCUN1D3,ZP3,H3-5,NANOS1,OSTN,KCTD21,SEMA4A,DACT3,DIO3,ENPP1,ATAD3A,ITSN2,MT1F,DDX39B,DLL1,SMURF1,MTOR,L1CAM,GDI1,BMPR2,SLC44A4,HSPA1B,HSPA1A,MBD5,DDR1,RACK1,COLQ,MIR25,SYT3,CEP43,CSH2,SIPA1,NDUFS3,KCTD11,DDX3X,MIR17HG,PLXNA4,MCTS1,TWF2,CDK11B,ACTN3,SELENOP,PRKDC,EPPK1,EGLN2,CYFIP1,SOCS7
GO:0040017 positive regulation of locomotion	415	3.92979	4.60827e-05	0.00320475	SEMA3F,CD99,ITGA3,ITGA2B,TAC1,CX3CL1,SPAG9,SEMA3G,PIK3C2A,SEMA3B,RUFY3,CD74,ADGRA2,GRN,MAP2K3,DAPK2,FLT4,RIPOR1,HSPA5,HDAC9,KITLG,BCAR1,PIK3CB,PHPT1,SYNE2,LAMC2,WNK1,CCAR1,HDAC7,NTN1,MYLK,RHOA,HDAC4,CFAP20,MAP4K4,SCARB1,FERMT2,PTGS2,CLASP1,SEMA3A,SEMA3C,MCAM,PAK3,FGFR1,CARMIL1,SEMA5B,SSH1,CPNE3,WNT11,TRIP6,DNM1L,CASS4,ICAM1,ZNF268,LAMB1,ITGA6,TF,SEMA6A,TGFB2,HDAC6,EPB41L4B,SEMA4G,SIRT1,JAK2,ABL1,NRP1,MADCAM1,CRKL,MAPK1,PPM1F,XBP1,SUN2,HMOX1,PDGFB,LGMN,HIF1A,MMP9,STK4,BMP7,FERMT1,ARHGEF7,FGF9,FLT1,TRADD,CORO1A,MAPK3,FOXF1,FBXO31,MAZ,STX4,RAB11A,CTSH,CEMIP,TJP1,TSTA3,SYDE1,GPI,AKT2,PRKD2,TGFB1,MEGF8,CFAP69,CBLL1,CAV1,MET,HSPB1,SERPINE1,RARRES2,TGFBR1,DOCK8,CREB3,GATA3,VSIR,SPOCK2,PFN1,C1QBP,COL1A1,ALOX12,SMURF2,VTN,GAB1,RAPGEF2,MDK,ATP5F1B,WNT5B,TRPV4,GCNT2,NEDD9,RIPOR2,SASH1,FBXO5,SOD2,PTP4A1,BVES,GPLD1,SMOC2,VEGFA,HBEGF,SPARC,THBS4,SELENOK,PDCD10,WNT5A,GNAI2,HYAL1,FOXP1,EPB41L5,ACVR1,ITGA4,RTN4,FN1,IGFBP5,NFE2L2,ARHGEF2,DOCK7,AKT3,ARTN,PIK3R3,F3,PROX1,NRP2,ITGB1BP1,TRIM32,NR4A3,ONECUT2,PGF,EPCAM,CD274,PTK2B,CXCR4,TWIST1,GLIPR2,PLAU,NCKAP1L,LRP1,AGO2,PREX1,PLCG1,SNAI1,ATP8A1,RREB1,BMP4,SOX9,BMP2,RRAS,STAT5A,AAMP,RAC2,DOCK4,PODXL,SMO,MOSPD2,ACTN4,AKAP12,CAPN7,DIAPH1,ZNF304,LGALS3,RIN2,LGR6,EPHB2,SWAP70,RRAS2,NUMB,ELP3,ROCK2,PDGFRA,ETS1,APC,ANXA1,P2RX4,CGA,ACVR1B,SEMA4F,MDM2,SPRY2,GPNMB,RAC1,DAB2IP,ENPP2,PLAA,ARHGEF39,SDCBP,RDX,THBS1,ADAM10,DUOX1,SEMA6D,KIF20B,ITGAV,SEMA7A,FGF2,ANXA3,LEF1,EGF,PPP3CA,DUOX2,IGF1R,IQGAP1,ITGAX,PDPK1,BCAS3,GRB7,MIEN1,APP,AKT1,CCN1,XCL1,SEMA6C,RHOB,IQSEC1,SLIT2,PDGFC,PLK2,PIK3R1,PLA2G7,TPBG,EGFR,EPHA1,CCDC25,DOCK5,NOTCH1,PAK1,ATM,FERMT3,ITGB1,TIRAP,ADRA2A,VEGFC,DOCK1,FER,ADAM8,ADAM17,MGAT5,ATP5F1A,DAB2,NUS1,SEMA3D,PRKCA,MIA3,JAM2,ADAMTS1,WNT7A,RHOC,MCU,TIAM1,SH3RF2,BAG4,MMP14,KIT,TNFRSF14,TMSB15B,DMTN,CARMIL2,IL6R,EMC10,CXCL16,PLPP3,PDPN,DDR2,S100A11,CLDN1,TGFBR2,CLASP2,ELP6,ZC3H12A,ITGA2,NIPBL,F2RL1,TERT,GPER1,NOS3,CLDN3,ATP7A,ARF6,RET,JCAD,NSMF,JAM3,STX3,SMAD3,MAPRE2,CRK,DAPK3,SEMA6B,FADD,STAT3,ADAM9,SEMA4C,IL12A,ATOH8,LGALS9,ROR2,PTK2,CXCL8,ONECUT1,ELP5,SEMA3E,HAS2,PDGFD,S1PR1,INSR,PRKCE,PIK3CD,BCL2,SRGAP2C,LRRC15,OXSR1,INSM1,VEGFB,AKIRIN1,HRAS,FZD4,FUT1,SPHK1,FOXC2,FAM89B,ANO6,CAVIN1,CD151,CALR,GATA2,MYADM,ZNF609,FAM83H,F2R,TMEM102,WASHC1,CSF1R,CAMK1D,GAS6,CCBE1,ZNF703,ACTG1,PRKD1,CSF1,FOXO4,FAM110C,SEMA4B,CIB1,SP1,NTF3,IRS2,SHTN1,SEMA4D,ZP3,CLDN4,HMGB1,SEMA4A,CD47,FLNA,SRC,C5AR1,PDGFA,MYO1C,PLCG2,DDRGK1,STK39,MTOR,MAP3K3,BMPR2,AGER,RACK1,TMSB4X,ZNF580,CEP43,GPSM3,PGAM4,TWIST2,PRSS56,CDKN2B-AS1,PDCD6,MALAT1,LYN,ITGB3
GO:0031589 cell-substrate adhesion	288	3.93543	4.66179e-05	0.00322333	POLDIP2,ITGA3,ITGA2B,CX3CL1,PKD1,CD44,VCL,EPHA3,GPM6B,VAMP3,LAMC3,PIK3CB,LIMCH1,SLK,COL17A1,ATXN3,RHOA,PRKCZ,ROCK1,TESK2,CDC42,MAP4K4,ACTN1,LIMS2,FERMT2,CLASP1,NTN4,CAMSAP3,ACTN2,FBLN1,ITGA8,CARMIL1,DNM2,COL5A3,GSK3B,ITGB5,COL16A1,CTTN,EPDR1,FAT2,TRIP6,NID2,CASS4,ATRN,SIGLEC1,PXN,SLC9A1,LAMB1,ITGA6,ANGPT2,CCDC80,TRPM7,TYRO3,UNC13D,SORBS1,JAK2,ABL1,NRP1,MADCAM1,CRKL,PPM1F,LGALS1,TRIOBP,PDGFB,STK4,FERMT1,JAG1,ARHGEF7,MSLN,CORO1A,FOXF1,CORO2B,SFRP1,TSTA3,CDK6,SERPINE1,MEGF9,ECM2,KANK1,TESK1,ATRNL1,SPOCK2,C1QBP,COL1A1,DUSP3,VTN,TECTA,LPXN,MDK,VWF,CORO1C,GCNT2,NEDD9,PPARD,BVES,SRF,DUSP22,VEGFA,BCL6,CSPG5,EPB41L5,ITGA4,FN1,NID1,KIF14,CCN2,ITGB1BP1,ONECUT2,SORBS3,PTK2B,HOXA7,PLAU,LRP1,PREX1,SDC4,LYPD3,RREB1,ID1,RRAS,MACF1,SGCE,RAC2,MKLN1,HOXD3,ATP1B2,AJUBA,ACTN4,LAMA5,PPFIA1,TIMM10B,ITGB4,RIN2,PTPRA,MEN1,ROCK2,CD63,ITGA7,LAMC1,THSD1,RAC1,TMEM8B,THBS1,ITGA11,SMAD6,RAB1A,EMILIN1,ITGAV,AP1AR,PPFIA2,ACVRL1,FBLN5,IQGAP1,PDPK1,BCAS3,MINK1,TBCD,CCN1,PIP5K1A,ADAM15,WDPCP,TMEFF2,COL8A1,PHLDB2,PIK3R1,RASA1,EPHA1,CASK,DOCK5,CDKN2A,NOTCH1,RSU1,HSD17B12,PTPRJ,FERMT3,TAOK2,ITGB1,DOCK1,FER,SPOCK1,UTRN,PTPRK,BCL2L11,MERTK,EPHB1,FZD7,WHAMM,TIAM1,MMP14,RADIL,EDA,DMTN,ZYX,ITGB2,ADAMTS13,COL26A1,ITGA5,PDPN,WNT4,NTNG1,SNED1,DISC1,ARPC2,FBLN2,CLASP2,ADAMTS9,MELTF,ITGA2,EDIL3,EGFLAM,RELL2,DLC1,MICALL2,CDK5,FREM1,TSC1,VWA2,JAM3,AKIP1,STRCP1,SMAD3,CRK,AXL,DAPK3,CTNNB1,TNXB,COL3A1,ADAM9,NPNT,THBS3,EFNA1,PTK2,PLEKHA2,ANTXR1,RAC3,LIMS1,ONECUT1,SEMA3E,HAS2,PRKCE,BCL2,PTEN,LAMB2,EFEMP2,WASHC2C,HPSE,NDNF,DAG1,PEAK1,JUP,FZD4,FUT1,ACER2,RCC2,CALR,PTPN11,MYADM,EPHB3,GAS6,ACTG1,EFNA5,CSF1,CIB1,P4HB,NF2,BCR,BCAM,SPRY4,PARVB,NTNG2,NF1,LAMB3,FLNA,SRC,COL13A1,PARVA,S100A10,LDB1,L1CAM,DDR1,ARL2,EMP2,ITGA1,STRC,ACTN3,FMN1,ITGB3,SRGAP2,SRCIN1
GO:0006397 mRNA processing	441	-3.92451	4.68924e-05	0.00805947	RBM5,KDM1A,RBM6,GCFC2,PAF1,LUC7L,CDK11A,AKAP8L,PTBP1,ZC3H3,AQR,STRAP,ZCCHC8,MTREX,GEMIN8,CELF2,PTCD2,THOC3,THRAP3,SNRNP40,SFSWAP,U2AF2,SUGP2,DDX20,CDK13,YBX1,DHX8,GPKOW,PHRF1,JMJD6,PABPC1,DAZAP1,FAM50A,CPSF1,PRKACA,CLNS1A,NCBP3,SART3,RBM7,GPATCH1,MBNL3,XAB2,SNRPA,THOC1,DDX1,GEMIN5,YTHDC1,PPIE,REST,WBP11,RBM22,SRRT,SF3B2,KHSRP,XRN2,RBM41,PAPOLA,PCBP4,RBM27,ALKBH5,HNRNPC,GEMIN2,CWF19L1,SRPK1,CDC5L,HNRNPH3,CIRBP,HNRNPM,SF3A1,SNRPD3,ESS2,TFIP11,SNU13,DDX17,THOC5,ZMAT5,RBFOX2,PHF5A,RBM23,PRMT5,SNW1,SRSF5,ZC3H14,ACIN1,PABPN1,PNN,CSTF1,PRPF6,CRNKL1,RPRD1B,DHX35,RNMT,CSTF2,FMR1,PQBP1,HTATSF1,RBM3,ESRP2,RNF40,HNRNPL,SNRNP70,CLASRP,SF3A2,NOVA2,YJU2,CACTIN,PRPF31,SUGP1,BUD31,RBM28,LSM5,SETX,CPEB3,MTPAP,CASC3,C1QBP,DDX5,LUC7L3,EFTUD2,SUPT6H,FRG1,DHX15,PPARGC1A,ZPR1,HSPA8,DCPS,PRPF19,NUP98,PRPF40B,MAGOHB,CPSF6,SRSF9,RNGTT,SRSF3,RBM24,QKI,PRPF4B,TENT4A,IK,FAM172A,PPWD1,TCERG1,USP4,FXR1,NCBP2,NCL,SF3B6,PAPOLG,SF3B1,SRSF7,TIA1,SRSF4,SFPQ,BCAS2,SRSF11,TTF2,PRPF3,PTBP2,PRDX6,SYF2,PPP1R8,CPSF3,PTBP3,RBM25,NRDE2,SMNDC1,WBP4,TARDBP,COIL,TENT4B,KHDRBS1,RBBP6,HNRNPA2B1,SMU1,ECD,RBM19,DDX39A,WDR83,ZC3H13,SRSF6,SNRNP27,SNRPC,RNF113A,THOC2,SNRPD2,SYMPK,SNRPB,SNRPB2,HNRNPR,RALY,RBM42,SCAF1,NSRP1,METTL16,LSM8,PRKRIP1,FXR2,CCNT1,SAFB2,LSM7,LSM4,HABP4,AAR2,RBM39,THOC6,KHDRBS3,SNRPA1,LGALS3,GRSF1,ZRANB2,PRMT7,KHDC4,CTNNBL1,RBM38,SRRM1,CCNB1,PRPF38B,CDC73,ERN2,RBM17,RBMX2,PRPF38A,SRPK2,SYNCRIP,PAN2,ZC3H10,HNRNPA1,RNASEL,DHX9,TBRG4,SRSF1,TRA2B,WDR33,CDK9,C9orf78,PRPF4,NCBP1,PPIL1,CMTR1,TGS1,BUD13,SLTM,PNPT1,DBR1,BARD1,CIR1,CNOT6L,ZCRB1,SCAF11,SNRPF,HNRNPA1L2,RBM26,MBNL2,NOVA1,MFAP1,DHX38,TXNL4B,NOL3,RPRD1A,EIF4A3,TXNL4A,APP,GEMIN7,ZNF473,SF3B4,HNRNPLL,SNRPG,SNRNP200,POLR2D,FIP1L1,METTL14,DDX46,ZMAT2,WTAP,LUC7L2,NONO,RBMX,PDCD11,TUT1,CELF1,CPSF7,CWC15,SAP18,KIN,GEMIN6,CWF19L2,PAN3,MBNL1,SREK1IP1,CWC27,HNRNPU,SREK1,SRSF12,TSEN2,RNF20,LSM11,AFF2,SCAF4,RPUSD3,DYRK1A,CCAR2,PAXBP1,SON,CELF3,SSU72,U2AF1,RRP1B,SAFB,ADAR,CPSF4,CELF5,U2AF1L4,SRSF2,RAVER1,SNRNP25,MAGOH,RAVER2,ZNF326,RBM15,RPRD2,SCNM1,IWS1,CWC22,PPP4R2,THOC7,SNIP1,SLBP,LSM6,PRMT9,TENT2,TRA2A,SLU7,USP49,VIRMA,PSIP1,HNRNPK,PCF11,PRPF18,METTL3,CPSF2,LEO1,NUDT21,SNRPD1,TRUB2,CDK12,RBFOX3,SRRM2,SF1,CDC40,SNRNP48,AHCYL1,USP39,HNRNPH1,CD2BP2,ZRSR2,RAMAC,HNRNPF,SF3B5,HNRNPA3,LSM3,TSEN34,PLRG1,PPIH,SMN1,CSDC2,CLP1,RBM4B,RBM4,PRPF8,DDX23,LARP7,PDE12,RSRC1,DHX36,LSM1,SART1,AURKAIP1,CSTF3,CSTF2T,HNRNPA0,ERN1,ZBTB7A,GEMIN4,PUF60,CMTR2,NPM1,LSM10,SNRPE,TSEN54,RBM10,DDX41,SF3A3,ALYREF,SNRNP35,SRPK3,HSF1,PRPF39,RBM11,ZFP36L1,RNPC3,SRSF10,HMX2,SF3B3,SUPT5H,PRPF40A,ADARB1,AKAP17A,UBL5,DDX39B,CTR9,ZNF830,TSEN15,RNU5F-1,RNU4-1,RNU4-2,RBM20,NBDY,NELFE,LSM2,DHX16,SMN2,SMN2,RNPS1,RNVU1-15,SCAF8,RBMXL1,DDX47,CPEB1,FASTKD5,WEE2-AS1,RBM14,PPIL3,ISY1,CDK11B,RBM15B,SRSF8,RBM8A,CWC25,U2AF1L5,RNVU1-4,RNVU1-4,RNVU1-8
GO:1901135 carbohydrate derivative metabolic process	816	-3.90845	4.8358e-05	0.00819429	DPM1,FUCA2,ENPP4,BAD,AK2,PDK4,SLC25A13,ACSM3,CROT,PDK2,PIGQ,AASS,ST3GAL1,POMT2,MLXIPL,IDS,EXTL3,ELOVL5,PGM3,XYLT2,ERP44,DERA,TYMP,CD44,B4GALT7,TBPL1,ALG1,CHPF2,FUT8,ADSS2,AGA,CTPS2,RRM2B,H6PD,HEXB,AKR7A2,FOXC1,GALC,SOAT1,PIGV,GUCY1B1,DGAT2,SPHK2,GPC1,ST3GAL6,ABCA7,FAR2,NTHL1,GNAI3,PDE4A,ELOVL1,ARFGEF1,PFKP,PKM,RHOA,PDK3,HYAL2,HDAC4,COASY,ACSL4,RORA,PIGB,GBA2,NDST1,ST6GALNAC2,MGAT4A,PDE8A,ST6GAL1,ENO1,ACAT1,VPS9D1,DLG1,UNG,ACACB,NT5C2,TIGAR,PGM1,SLC35C2,SLC4A4,PSEN1,MAGI3,CAD,OVGP1,AKR1B1,POMGNT1,B4GALT1,ALG9,BAX,PIGS,PTHLH,SULT2B1,ALG6,EDEM2,EDEM2,TGDS,P2RX7,GANAB,DLD,XYLB,UPRT,NANS,ACOT7,PRTFDC1,ATP5F1D,TECR,MTAP,DERL3,SLC25A1,GTPBP1,PDGFB,EP300,PMM1,CERK,PYGL,GNPNAT1,PIGH,GALNT16,ERH,HIF1A,TRIP11,GMPR2,POFUT1,SAMHD1,CST3,AHCY,PIGU,ACOT8,ST8SIA5,PRPS2,ABCD1,RENBP,TAZ,PGK1,MAGT1,PORCN,GLA,CDADC1,UGGT2,DHODH,NME3,HAS3,SMPD3,FA2H,MLYCD,NECAB2,NAGPA,NME4,ANTKMT,XYLT1,CEMIP,BPNT2,TSTA3,TUSC3,MAN2B1,GPI,TGFB1,GCDH,JAK3,GAPDHS,GSK3A,ITGB8,OGDH,NUDT1,IMPDH1,C1GALT1,PLOD3,PRKAG2,FKTN,AK1,ABCA2,SPOCK2,GIT1,PIGL,GALK1,ENO3,NAGLU,ALDOC,NFKB1,MANBA,AADAT,GALNT7,UGDH,PPARGC1A,B3GAT1,ST3GAL4,GALNT18,PDHX,MVK,ATP5F1B,GAPDH,TPI1,GNPTAB,ENO2,CMAS,DSE,GCNT2,MAN1A1,UST,PPARD,RAB23,GPLD1,B3GAT2,PDE10A,DNPH1,GMDS,MAN2A1,HMGCS1,NME5,HBEGF,HMGCR,PDE8B,GOLPH3,PDE4D,ST8SIA4,GNPDA1,OGG1,PFKFB4,HYAL1,UMPS,ATP6V1A,GORASP1,ABCC5,ABHD14B,DGUOK,GPD2,MOGS,GALNT3,ST3GAL5,CHST10,UXS1,SLC25A12,TRAK2,FAM20B,TMEM59,PARK7,AMPD2,EDEM3,ATP5PB,FBXO2,FBXO6,NT5C1A,ST6GALNAC5,UAP1,CTBS,HMGCL,B4GALT2,AKR1A1,SLC35A3,MAN1C1,DHDDS,B4GALT6,ELOVL4,RXYLT1,RPN2,TJP2,PIGZ,GALNT12,ALG2,ACOT2,DLST,RHOQ,GPAM,PANK3,SLC10A7,ALG5,SERP1,ADCY7,B4GALT4,HS3ST2,NT5C3A,NUDT10,CHST3,SLC25A16,NECAB1,ACOT9,ITIH5,SMUG1,AMD1,PFKFB2,AGO2,ACSL3,CHPF,GCNT7,PIGT,ATP5F1E,CHST8,NAGK,MCEE,OARD1,GNMT,SLC35B3,TMTC4,DMAC2L,HS3ST3B1,NT5C,PANK2,BMP2,ITPA,NECAB3,ST3GAL3,PPCS,IDUA,SRD5A3,PAICS,PPAT,GAL3ST1,MGAT3,A4GALT,TPST2,APOBEC3F,DUT,CLN6,MBD4,DCTD,MPDU1,DAD1,CBFA2T3,GALNT8,PRKCSH,PGLS,ACSBG2,H19,POMT1,UCK1,MPP1,SLC35D2,ACSS2,PPT1,MGAT1,GFPT2,ACLY,PDHA1,MCCC2,CHSY1,RAMP1,RAN,PRKAA1,FBXO44,PEMT,MACROD1,LARGE1,TMTC1,AMPD3,HSD17B4,EDEM1,LDHA,TMEM258,TMEM165,POGLUT2,STT3A,RFK,CTSL,CEMIP2,NT5E,ATP5MC2,B4GALNT1,GNS,NPL,PIGC,ITM2C,RNASEH2B,SUCLA2,COG3,ITM2B,NUDT15,CHST12,GALNT5,HS6ST1,UGGT1,ST6GALNAC4,DPM2,PIM1,SULF1,ADCY3,RAB1A,TET1,ATIC,GLCE,PPCDC,NDST4,GPAT3,FGF2,BMPR1B,PDE5A,EGF,PAPSS1,SLC39A8,RNF185,ALG10,COL2A1,PHLDA1,TMTC3,TDG,GLTP,GALNT6,NEIL1,PCSK6,ST8SIA2,EFL1,PMM2,NUDT7,NCOR1,PRPSAP2,G6PC3,CLTC,GALNT1,NPC1,TP53,FOXK2,PFKL,APP,AKT1,EPHA2,PGD,PIGK,NME7,MPC2,UCK2,ADCY10,PIGM,ARNT,GALNT2,SCCPDH,GUK1,PARP1,LYG1,GALNT13,SUMF1,POMGNT2,ABHD10,SLC26A1,SNCA,PYURF,CBR4,MARCHF6,TNIP1,CASK,CHST7,OGT,PRPS1,CSGALNACT1,AK3,UGCG,GBGT1,ST8SIA6,TCF7L2,PGAP2,HSD17B12,B3GAT3,ALDOA,DLG2,ATPSCKMT,DLAT,NGLY1,OXSM,GXYLT1,EXT2,PIGF,ACSL1,SERP2,MGAT5,ATP5F1A,PDK1,GUCY1A2,PFKM,GPD1L,PANK1,RPIA,HS2ST1,HS3ST3A1,NUS1,AK5,CHST9,NEIL2,ATP5MC3,ATP5PF,FLCN,MPPE1,ACSS1,AK9,LRGUK,SLC26A2,PXYLP1,ADK,DCK,DPY19L4,FUT6,HK1,B3GNT7,ST3GAL2,FCSK,KIT,SLC35B2,PANK4,EXTL1,GALNT14,PRXL2C,B4GALT5,GPAT4,CDA,PINK1,B4GALT3,ALG8,GART,ATP5MC1,ADPGK,HK2,AMFR,NPR2,GNE,PDE9A,G6PD,DIP2A,ADAMTS13,SLC2A6,ST6GALNAC6,MGAT4B,FBXO27,PGAP3,PRPSAP1,JMJD8,HS3ST6,AMDHD2,ADCY9,NEU3,SYVN1,CMPK1,ACOT11,PRKAA2,AK4,EXTL2,NCSTN,BPNT1,ACP6,B3GALNT2,TYW5,NPPC,GNPDA2,PMVK,EOGT,POGLUT1,KRTCAP2,STT3B,ADAMTS9,GMPS,PTX3,ABHD6,RPN1,TKT,PRKCD,RFT1,PIGX,GUCY1A1,IL15,ELOVL7,EGFLAM,ACSL6,GALNT10,ADCY1,FOXK1,NUDT2,PGAP4,PIGA,ATP7A,VCP,PIGO,STOML2,NUDT5,ATP5F1C,HPRT1,LARGE2,HACD1,SMPD1,TK2,LDHC,ACSF2,GOLGA2,DOLPP1,ENGASE,ATP5MG,RRM1,FN3K,MVD,GPD1,NUDT8,ATP5PD,MGAT5B,TK1,CTNNB1,DDIT4,GLYCTK,MGAT2,PDHB,DTYMK,COG7,STAT3,TET2,ADAL,LCMT2,ATP5ME,CHST14,B3GALNT1,PGM2,NPR1,HINT1,FASN,UGP2,CSGALNACT2,TPST1,GUSB,NANP,GLB1,B3GNT2,NUDT9,ELOVL6,PFKFB3,RNF139,HAS2,HS6ST2,INSR,MFN1,FUT3,C1GALT1C1,CANT1,CHST11,PGAM1,BCL2,CTPS1,RRM2,NME6,MACROD2,DPAGT1,BPGM,ALG14,SUCLG2,FUT10,GXYLT2,DCAKD,HPSE,ADCY5,NDNF,VEGFB,GMPPB,NUDT4,NMNAT1,DPY19L1,XXYLT1,PIGG,ADCY6,UGT8,B4GAT1,RAB1B,FUT1,CHST2,GK5,CHST1,DOLK,ALG10B,B3GALT6,NUPR1,B3GNT4,DNAJC30,B3GNT5,FOXL1,ACSF3,TYMS,FUT2,GCNT4,ACER2,TALDO1,B3GNT8,MAN1B1,PAWR,GBA,DPY19L2,IMPDH2,POGLUT3,GALNT11,AQP11,DHFR2,MPI,DPY19L3,PFAS,ZBTB7A,DPM3,TMTC2,FUCA1,APOBEC3B,PIPOX,DCTPP1,FKRP,DHTKD1,SGSH,ZBTB20,SLC35C1,SLC2A4,PRKAG1,CHST15,EXT1,BACE2,TRAK1,PLCB1,ALG12,GALNT9,CHST6,UPP1,B3GALT5,NUDT14,ST6GALNAC3,ACOT1,PDE4B,DGAT1,ADSS1,HS6ST3,PIGP,POMK,GPAT2,PDE2A,HYAL3,POFUT2,PPARA,ENTPD5,GCNT1,CHP1,TET3,B3GLCT,LRRK2,ALG1L,NUDT11,FUT4,SULT1A1,MAN2A2,SULF2,GM2A,ADA,AP2A1,FUT11,GAL3ST4,PGAP1,SULT1A2,ENTPD4,FITM2,UAP1L1,SHPK,OGDHL,SLC2A10,PIGN,ENPP1,FAR1,RPE,GPAA1,ELOVL2,ENTPD7,SULT1C4,CHSY3,MAN1A2,UCKL1,GFPT1,OGA,NUDT16,PAPSS2,MT-CO2,PNP,GK,UBE2J1,OPA1,OSTC,TYW1,MT-ATP6,APRT,NAGA,GGTA1P,BMPR2,RNF5,NEU1,UQCC3,TRIM13,PDE7A,NT5M,TMSB4X,HACD2,ARL2,HEXA,GALT,NUDT19,GANC,ALG3,CRPPA,PPT2,C1GALT1C1L,CPTP,PGAM4,PARG,MT-ATP8,OST4,B3GALT4,B3GNT9,RNF103,NME1,ADSL,ATP5MF,ATP5PO,EIF6,NME2,DDOST,APOBEC3C,ACTN3,HS3ST5,ALG11,FBXO17,NUDT3,NUDT18,AATF,TYW1B,PIGW,ACACA
GO:0016310 phosphorylation	1457	3.89586	5.00279e-05	0.00343935	SCYL3,BAD,DBNDD1,ALS2,AK2,CAMKK1,PDK4,CALCR,DVL2,PRKAR2B,IBTK,PDK2,CRLF1,MAP3K14,CX3CL1,MAP3K9,AGK,DBF4,ADIPOR2,CDKL3,MARK4,MATK,PAX6,CDKL5,CDK11A,NADK,SPAG9,CRY1,ST3GAL1,PKD1,TENM1,MLXIPL,BAZ1B,DYRK4,CD4,BTK,HFE,FYN,AKAP8L,PIK3C2A,PLAUR,PPP5C,MAP4K3,MAP4K5,MVP,CLK1,GPRC5A,CCDC88C,RALBP1,CNTN1,SLC11A1,WWTR1,CD74,MNAT1,RUNX3,MRE11,RB1CC1,FAS,CD44,PRKCH,INSRR,VRK2,BAK1,MAP2K3,DAPK2,FLT4,PI4K2B,TRIO,PNKP,PHKA2,EPHA3,DTNBP1,KITLG,ARHGEF5,MAPK9,RAD51,PIK3CB,FNIP2,TAB2,EIF2AK2,CDK14,CAMK2B,ATP2B4,RIOK2,DGKG,ALDH18A1,CDK17,STYK1,WNK1,TNK2,LTK,SPHK2,ADCK1,LIMCH1,HIPK2,IPO5,PKN2,DGKA,ERBB3,MYLK,MAP2K4,SLK,PRKCQ,CDK13,PPP2R5A,FGFR2,PFKP,PHKA1,TNFRSF1A,PKM,RHOA,PRKCZ,ROCK1,PDK3,HYAL2,HDAC4,FGFR3,COASY,IP6K2,SIRT2,PPP2R5B,MAST4,DRD4,TGFBR3,MAPK6,LRP6,PFN2,FGF22,TESK2,CSNK2A2,CDC42,EPHA8,NCK2,MAP4K4,RPS6KA2,TRIB2,PRKACA,RPS6KA6,SPEG,TFRC,MARK2,STK10,ALPK1,PDE8A,FERMT2,PTGS2,MAP3K13,TSG101,NUAK1,ENO1,MYDGF,MARK3,ACTB,DLG1,TRAF4,MAP2K7,NMRK2,DGKD,DNAJC10,PAK3,FGFR1,FBLN1,ARAF,UBE2K,PIK3C3,N4BP2,TIGAR,TOLLIP,XRCC5,MKNK1,RAPGEF3,CEACAM1,LIPE,PGM1,PTPRH,SLC4A4,CHRNA3,PSEN1,MOK,HSP90AA1,RBL1,STK17B,DUSP12,IL12RB2,STRADB,CCNT2,DLG3,GSK3B,ERC1,ULK2,PIBF1,ZMPSTE24,GSTP1,MAPRE3,CAD,AK6,MAP3K4,CPNE3,WNT11,MAST2,DNAJA1,EIF2AK1,SEPHS1,ITPKC,TMED2,BAX,NLK,RTRAF,AURKA,CASS4,TPX2,DOCK3,MAVS,DYNLL1,MAPKAPK5,P2RX7,GCN1,ERP29,NOS1,BIRC5,CCNK,ICAM1,TFAP4,THPO,GNPTG,OSBPL8,ITGA6,MAP3K20,TF,PPP2R3C,TRPM7,TYRO3,CLSPN,TGFB2,XYLB,HDAC6,CDC6,MAP3K1,SH2D3C,IL11,MYO3A,SRPK1,HSP90AB1,SIRT1,JAK2,ABL1,CDC7,NRP1,MAST3,GADD45B,MKNK2,CRKL,MAPK1,PPM1F,CARD10,GRK3,PIK3IP1,ANKRD54,PICK1,FBXO7,CHKB,PDGFB,TAB1,EP300,CERK,CDKL1,CDKN3,ITPK1,HIF1A,SLC8A3,TELO2,GSKIP,VRK1,RPS6KA5,MMP9,SGK2,SLA2,STK4,ADNP,BMP7,EEF1A2,PTK6,CDC25B,TRIB3,RASSF2,CSNK2A1,MYLK2,CDK5RAP1,SMAD7,LAMA1,RIOK3,PSMD10,PRPS2,FMR1,PIM2,PGK1,CDK16,CAB39L,STK24,DNAJC3,FGF9,FLT1,RGCC,DGKH,MAPK3,PHKB,ARL2BP,PARD6A,NME3,VAC14,SMPD3,AXIN1,TSC2,NME4,EEF2K,RBL2,BCKDK,CSK,CEMIP,EHD4,SGK3,RIPK2,NBN,SFRP1,IKBKB,STK3,MAP4K1,PIH1D1,CKM,DMPK,VRK3,AKAP8,AURKC,CCNE1,DYRK1B,CCNP,GPI,AKT2,CLIP3,PRKD2,CACTIN,TGFB1,NOP53,TYK2,CDC37,RASIP1,FGF21,PPP2R1A,MAST1,JAK3,GAPDHS,FKBP8,GSK3A,CADM4,CDK6,WDR91,OGDH,CAV1,MET,BRAT1,GRB10,EPHB6,HSPB1,EZH2,RARRES2,PRKAG2,LIMK1,SLC1A1,NMRK1,TGFBR1,ENG,AK1,TESK1,PIP5K1B,SH3GL2,DVL1,CCNJ,MAPK8,PPP3CB,BMPR1A,FGF8,GTPBP4,BCCIP,NEURL1,MAP3K8,DKK1,CCNY,GIT1,RPS6KB1,CDK5RAP3,GALK1,ENO3,PPP1R9B,DUSP3,PRKAR1A,FAM20A,MMD,MAP2K6,SLC9A3R1,VTN,UNC119,ALDOC,LAMTOR3,MAPK10,FBXW7,RAPGEF2,SNX25,PPARGC1A,HTATIP2,OSBP,CCND1,CCKBR,CHORDC1,CBL,HIPK3,AMBRA1,MADD,CD81,CHKA,GTF2H1,CORO1C,CAPRIN2,MVK,CAMKK2,IL23A,PTGES3,SH2B3,CREBL2,CDKN1B,CDK2AP1,GTF2H3,GAPDH,TPI1,GNPTAB,ENO2,PTPN6,PRKAB1,FRK,MAK,NEDD9,TPD52L1,SASH1,MAPK14,KCTD20,STK38,CILK1,CCND3,PPP2R5D,PTK7,DUSP22,VEGFA,PRPF4B,TTK,GHR,NME5,NNT,HBEGF,LOX,HMGCR,CERT1,CLK4,THBS4,CCNG1,PDE4D,RAD50,PPP2CA,MACROH2A1,SMAD5,CSNK1A1,KAT2B,PDCD10,WNT5A,PFKFB4,PRKAR2A,HES1,ECT2,NPRL2,FXR1,CBLB,NEK11,CISH,MAPKAPK3,ACVR2B,EIF4G1,NEK4,DGUOK,MOB1A,PIKFYVE,ACVR1,SPTBN1,CCDC88A,EFEMP1,FN1,PDCL3,CNPPD1,STK16,PASK,STK25,BIRC6,PRKD3,PLCL1,ATF2,AAK1,EPHA4,MARK1,ERRFI1,PARK7,OPRD1,RAP1A,HDAC1,ARHGEF2,DOCK7,MAD2L2,LEPR,GADD45A,RGS2,BMP8B,AKT3,CDK18,PIK3R3,NEK2,RPS6KA1,PROX1,STK11,SLC8A2,KIF14,CREB1,TNFAIP3,SGK1,CCN2,PKD2,CCNI,CCND2,UBE2B,ITGB1BP1,NEK6,MAPKAP1,PGF,NEK9,TGFB3,DUSP1,PANK3,MOB3B,ARR3,MASTL,EGR1,SOCS2,CLU,TNFRSF10B,PTK2B,TARDBP,TEX14,TRIM6,MAPK8IP1,PILRB,PIK3CA,ACVR2A,FLT3,INHBA,TWIST1,TAF1L,TRIM24,CIT,CDKN2C,PRDX4,PKN1,NCKAP1L,CDK2,LRP1,ACVR1C,RAP2C,PFKFB2,CKS2,INHA,SDC4,PMEPA1,PCK1,NAGK,KLHL31,CDKN1A,RIOK1,RAP2A,BMP4,GRK4,SOX9,SRMS,C3,SH2D3A,PANK2,FOXA2,STK35,BMP2,KIRREL2,WNK4,PRKCG,ATG14,HSPA2,MAP2K2,IPPK,TRAF2,PTPRB,DYRK2,PIN1,PKMYT1,AKAP9,ADORA2A,LIF,PRKRIP1,TWSG1,EIF2AK4,TTBK2,FXR2,CCNT1,ILF3,CDKN2D,AJUBA,SNX6,FGF13,CDKN1C,CBFA2T3,APOE,SLC27A1,SNX9,MLLT1,STK33,GDF15,PAK4,CEP85,UCK1,TRIM28,MAP3K10,SESN2,PNCK,PPIL4,LATS1,SH3BP5,VPS25,CKMT2,RARA,PPP1R1B,PRKAB2,RAF1,PPARG,PRKAA1,INPP5K,DLG4,PTPRA,ZBED3,CDK8,PIK3C2B,DSTYK,DCLK1,CCNA1,EPHB2,CSNK1G2,ADCK2,KRAS,DUSP26,MEN1,EIF2S1,CCNB1,CDK7,IRAK2,CAMK1,VAV3,PSRC1,NGF,ROCK2,LDHA,IL6ST,ERN2,FBH1,CCNH,LRP4,STK26,PDGFRA,APC,RFK,CCNJL,TAOK3,SRPK2,EPHA7,MAP3K7,PRR5L,AMHR2,GDF11,AGAP2,CDK4,ACVR1B,PKIB,MICAL1,TEC,USP15,RNASEL,NIBAN1,CAB39,SCYL2,PWP1,NEK3,BORA,SPRY2,GPNMB,RAC1,HUS1,ALPK3,BLK,RPS6KC1,ABI1,CDK9,TXN,KLF4,DAB2IP,ENPP2,PIM1,RIPK1,FLOT1,ARRB1,SDCBP,NEK1,SORL1,MAP2K5,THBS1,RPLP1,ITPKA,SMAD6,PAK6,ADAM10,BCAR3,KHK,EMILIN1,PLCE1,BARD1,CDK15,ABI2,PARP9,PARP16,SEMA7A,HERC5,PRKG2,FGF5,FGF2,BMPR1B,BMP2K,CCNG2,CDKL2,CENPE,EGF,PAPSS1,ETNK1,INHBE,DUSP6,TARBP2,ACVRL1,MAP3K12,WDFY2,RB1,TSSK4,PELI2,AK7,WARS1,IGF1R,PML,ULK3,IQGAP1,NLRC5,PDPK1,NCOR1,KSR1,TOM1L1,ARRB2,MINK1,PIK3R5,TP53,CARD14,CSNK1D,FN3KRP,RPTOR,FOXK2,MAPK4,SMAD4,TNFRSF11A,ERBB2,BRD4,PFKL,HUNK,SOD1,SIK1,SCYL1,APP,AKT1,LMTK3,ACP4,EPHA2,PLK4,MAP3K6,BCL10,CCN1,PRKACB,MOB3C,LMO4,NME7,UCK2,ABL2,PI4KB,PIP5K1A,ARNT,DYRK3,DUSP10,JTB,HAX1,MAP3K21,ITPKB,GUK1,CDC42BPA,ETNK2,GDF7,CALM2,ETAA1,RALB,CTDSP1,CNOT9,CTDSPL,LIMD1,EIF2A,RUBCN,DCAF1,SLIT2,DGKQ,SNCA,CAMK2D,CCNA2,SFRP2,PDGFC,PLK2,PIK3R1,PPIP5K2,TSLP,TTBK1,PHIP,EGFR,TLK2,EPHA1,NCAPG2,CASK,CCNB3,TAF1,OGT,PRPS1,MCPH1,VLDLR,AK3,CDKN2B,CDKN2A,C9orf72,NTRK2,IDNK,PARD3,NRBF2,CAMK2G,BTBD10,DGKZ,TNKS1BP1,PTPRJ,PAK1,RPS3,ATM,TKFC,INCENP,CHEK1,TRPT1,ALDOA,TAOK2,HMGA2,TIRAP,LATS2,PDCD4,ADRA2A,VEGFC,IL18,PIP4K2A,IPMK,TWF1,CSNK1G3,NEK7,FER,ADAM8,ADAM17,ACSL1,CACUL1,PDK1,UHMK1,CAMK4,PAN3,PFKM,NADK2,GPD1L,CCNO,PANK1,BMP3,HHEX,RAD17,DAB2,BMP6,HNRNPU,RANBP2,MERTK,CNKSR3,DGKE,AK5,IMPACT,UBASH3B,PRKCA,LRRK1,UCHL1,TNIK,WNT3A,OBSCN,FLCN,PLCL2,PPP4R1,EPHB1,PROM2,AK9,CDK19,PI4K2A,LRGUK,TTN,FZD7,DEPTOR,PPARGC1B,GNAQ,ADK,DCK,TIAM1,CDK20,GDF6,EEF1A1,HK1,CD109,NPTN,MAPK13,BAG4,PHKG2,GALK2,BUB1B,GHRL,SMG1,RBPMS,LRP8,FCSK,KIT,CCNB2,DYRK1A,ERG,BRAF,TNFRSF14,NCK1,PRXL2C,CDC25C,PPP1R9A,PPP1R15B,FGF17,PINK1,DMTN,WNT9B,MORC3,ADPGK,ATP13A2,HK2,ACE,CTBP1,ZFYVE28,PSKH1,NPR2,GNE,CALM3,KALRN,PDXK,ITGB2,SPATC1L,VAV2,SLC2A6,HIPK4,PKN3,SPTBN4,BRSK1,TAOK1,SIK3,NEK8,SHC1,ADAR,IL6R,FGFR4,MRNIP,SQSTM1,MAML1,DVL3,ITGA5,DBF4B,JMJD8,CCNF,RPS6KA4,LRP5,TAL1,CMPK1,PLPP3,NOL9,PRKAA2,AK4,JAK1,CAMK2N1,DDR2,PKDCC,MAPKAPK2,DUSP19,COQ8A,INHBB,TGFA,CCNYL1,FZD5,PAQR3,PMVK,HIPK1,STK36,ADORA1,NEK10,TGFBR2,NUAK2,PRKCI,PTPN13,CCNL1,DCLK3,RYK,SNRK,UCN,ZC3H12A,CAMK2N2,PRKCD,SGMS2,CDC25A,SPRY1,CAMKV,MST1R,DUSP7,IL15,PRRC1,NDUFS4,CASP3,RICTOR,STK17A,LMTK2,PHKG1,GPER1,CDK5,FASTK,FOXK1,YWHAZ,SYK,CLDN3,WNK2,MELK,PGM2L1,NSD1,PRDX3,AK8,TSC1,STOX1,RET,STK32C,SPRED1,CKB,COPS2,COX11,SMPD1,WEE1,MAPK7,PRKCB,MCM7,TK2,TERF2IP,PLK1,NAB2,ATP23,PIP4K2C,AKTIP,NKX3-1,PHB,PIP5KL1,GPRC5B,NOD2,IGF2,CDK12,FN3K,SMG8,MIDN,RSKR,GPD1,AXL,PPP1R14A,DAPK3,WDR81,TK1,MLST8,ULK4,MAP4K2,PBK,DDIT4,GLYCTK,DTYMK,BDKRB2,MLKL,TNXB,HEXIM2,GFRA2,STAT3,ADAM9,AXIN2,LDLRAD4,PKIG,PPIP5K1,IL12A,SPRY3,MAP2K1,IRS1,ROR2,AR,CSNK1G1,AFAP1L2,RSPO1,RGS14,EFNA1,ADRB2,PTK2,NPR1,BUB1,ROBO1,P2RY1,SYAP1,MAP3K2,YWHAG,SIK2,FAXDC2,CDK1,SMAD1,DCLK2,GPRC5C,PFKFB3,STAT2,ZNF16,SOCS6,AKAP13,PPM1D,PDGFD,PKIA,INSR,PRKCE,TADA3,SOCS5,CDC42BPG,PGAM1,APLN,KSR2,CDK5R2,PIK3CD,HDAC3,BCL2,KNDC1,PTEN,PRNP,QARS1,EIF2AK3,MOB3A,NME6,MALT1,TP53RK,BPGM,CLP1,FGGY,RASGRP1,OXSR1,DCAKD,GRK2,ADCK5,PARP14,CKS1B,TNKS,MAP3K11,TRIB1,DAG1,INSM1,DAB1,PPP1R14B,VEGFB,PEAK1,MST1,MOB1B,ZNF622,CSPG4,HEG1,PLK3,TNK1,BRSK2,HRAS,FZD4,GLMN,RSRC1,ATR,GK5,PDIK1L,TRAF6,SH3BP5L,PPM1E,INHBC,CTDSP2,DOLK,CCNE2,CHRNA7,PTPN2,SMAD2,CLCF1,RPS6KB2,SFN,DOK7,NUPR1,IP6K1,YES1,CHMP6,SPHK1,CLK2,SLCO3A1,BDNF,CDK5R1,ANKLE2,SMCR8,ULK1,RPS6KA3,NIM1K,HASPIN,GBA,FAM20C,TSSK6,PLEC,ERBB4,ERN1,SUZ12,TAF7,GAK,ZBTB7A,AURKB,MAGED1,PTPN11,CLK3,CIITA,MYADM,SEPHS2,FIZ1,PSTK,SOCS4,PRKRA,HCLS1,PAK2,MAP3K15,MAPK15,NPM1,DHTKD1,TMEM102,WASHC1,AATK,RAP2B,ZBTB20,DIPK2A,PRKAG1,MOB2,FES,LIMK2,CSF1R,EPHB3,ANXA2,CAMK1D,GAS6,DAZAP2,EPHA10,RIPK4,MEX3B,TNFAIP8L3,BMP8A,NOG,TBK1,CHEK2,IQGAP3,TBX1,ADRA2C,TSPYL2,IRAK1,PRKD1,SRPK3,EFNA5,CSF1,PLA2G6,SOCS3,CIB1,HSF1,INPP5J,NRBP2,CDK10,SOCS1,PRKN,HGS,MAPK11,SMYD3,ROR1,NR2F2,NTF3,POMK,IRS2,PLK5,AIDA,PIP5K1C,KDM4D,NF2,PRR5,ZFP91,BCR,HEXIM1,MAPT,PPARA,ENTPD5,CHP1,SPRY4,SEMA4D,MAPK12,PRKAR1B,HYKK,PEAK3,SBK1,CERKL,CLN3,LRRK2,ALKAL2,HMGB1,HLA-DRB1,STK40,PPIA,INCA1,PTPN1,EPHB4,XRCC6,PIK3R4,TPK1,PLXNB2,HDAC2,WNK3,ALKAL1,NF1,DAPK1,SERTAD1,GMFB,ZGPAT,SRC,NEK5,BLM,ZNF675,ADARB1,HTT,C5AR1,SHPK,MAP3K5,OGDHL,PDGFA,ENPP1,OCLN,PLCG2,IRAK4,SIRPA,GRK6,DDRGK1,RPS6KL1,UCKL1,PIM3,SPRED2,UVRAG,TLK1,COPS8,STK39,CALM1,PAPSS2,LDB1,PPP1R14C,CDC42BPB,CNOT7,MTOR,ALPK2,GK,INPP5F,GJC2,STKLD1,GRK5,TOP1,MAP3K3,DMD,SGMS1,LIME1,TRAF3IP1,DAXX,BMPR2,BRD2,AGER,PRRT1,STK19,CSNK2B,DDR1,RACK1,AKT1S1,TRIM27,IPO7,MIR106B,STK38L,NUP62,CEP43,CSH2,CHUK,ARL2,EMP2,CSNK1E,ANG,MTCP1,PHB2,DDX3X,FNIP1,CKMT1A,ERCC6,PGAM4,CKMT1B,NME1,PI4KA,EIF6,NME2,DBNDD2,CEBPA,CDK11B,ACTN3,PRKDC,LYN,ITGB3,IKBKE,STRADA,S1PR2,GTF2H5,CD24,SOCS7,ADRA2B,DGKK,PRAG1,SIK1B,PIP4K2B,SRCIN1,GGNBP2
GO:0048514 blood vessel morphogenesis	468	3.90419	5.06749e-05	0.00346404	KRIT1,PLXND1,HSPB6,ABCC8,CX3CL1,TNFRSF12A,TBXA2R,ADIPOR2,NOX1,E2F2,STAB1,PIK3C2A,BRCA1,ALOX5,ADGRA2,RNH1,TYMP,BAK1,GRN,SARS1,FLT4,CUL7,HDAC9,PIK3CB,FOXC1,ATP2B4,HDAC7,EPN1,CASP8,NGFR,HIPK2,SLC12A2,MYLK,FOXJ2,FGFR2,PKM,RHOA,ROCK1,RORA,TGFBR3,JMJD6,CDC42,VASH1,EPN2,PTGS2,TEAD2,MYDGF,MCAM,SIRT6,RAPGEF3,CEACAM1,LRP2,WNT11,B4GALT1,BAX,MMP2,NRCAM,ANGPT2,SEMA6A,AGO1,TGFB2,SIRT1,ABL1,NRP1,CARD10,LRP5L,CCDC134,XBP1,HMOX1,MYH9,HIF1A,NFATC4,STK4,ISM1,POFUT1,JAG1,PPP1R16B,SMAD7,LAMA1,PGK1,KLF5,FLT1,RGCC,NPRL3,FOXF1,CTSH,TJP1,EYA1,SFRP1,PRKD2,TGFB1,RASIP1,COMP,ETV2,ITGB8,CAV1,HOXA1,HOXA3,HOXA5,TSPAN12,HOXA13,HSPB1,SERPINE1,C1GALT1,SLC1A1,TGFBR1,C5,ENG,RLN2,SHB,UNC5B,BMPR1A,FGF8,ZMIZ1,HDAC5,GAB1,FBXW7,RAPGEF2,HTATIP2,MDK,ATP5F1B,ELK3,SASH1,MAPK14,GPLD1,NR2E1,QKI,SMOC2,SRF,VEGFA,LOX,SPARC,HAND1,THBS4,AMOTL2,PDCD10,WNT5A,HES1,HYAL1,NCL,ACVR1,FN1,STAT1,PDCL3,SOS1,ATF2,EPAS1,NFE2L2,PRRX1,RAP1A,LEPR,GADD45A,WARS2,AKT3,CD160,PIK3R3,F3,PROX1,NRP2,TNFAIP3,CCN2,PKD2,ITGB1BP1,PGF,HOXB3,PTK2B,TBX2,TBX4,ADGRB2,PIK3CA,CXCR4,HOXA7,TWIST1,RECK,CALD1,NR4A1,LRP1,AGO2,PLCG1,PTGIS,SOX4,EFNB2,BMP4,MED1,C3,PANK2,OVOL2,ID1,AMOT,RRAS,SIX1,PTPRB,KLF2,AAMP,SMO,ARHGAP22,DLL4,E2F8,TNNI3,SAT1,LDLR,APOE,PAK4,ATP5IF1,ANGPTL6,RAMP2,NINJ1,ZNF304,PPARG,RAMP1,SERPINF1,RIN2,STARD13,EPHB2,BTG1,LOXL2,VAV3,NOTCH2,ROCK2,PDGFRA,COL4A2,ETS1,ANXA1,CEMIP2,SRPK2,HEY2,EGLN1,GLUL,SPRY2,GPNMB,CCM2,VEZF1,GATA4,KLF4,NIBAN2,DAB2IP,ENPP2,CCN3,PRCP,SULF1,YAP1,MAP2K5,THBS1,STRA6,CYP1B1,EMILIN1,ITGAV,ARHGAP24,FGF2,ANXA3,ENPEP,LEF1,EGF,SEC24B,ACVRL1,WARS1,SLC12A6,PML,MFGE8,ITGAX,PDPK1,BCAS3,GATA6,ERBB2,FKBP10,AKT1,EPHA2,HSPG2,CCN1,ECM1,VASH2,ADAM15,EFNA3,RHOB,MEIS1,COL8A1,SLIT2,SFRP2,PLK2,RASA1,EPHA1,MTDH,NTRK2,NOTCH1,ADAM12,ADM,HMGA2,ITGB1,VEGFC,IL18,EDNRA,ADAM8,PDE3B,HHEX,UBP1,DDAH1,NUS1,OTULIN,PRKCA,MIA3,ADAMTS1,WNT7A,EPHB1,GHRL,PAXIP1,MMP14,MYO1E,CREB3L1,WASF2,HOXB13,RUNX1,HK2,PKNOX1,VAV2,S100A1,SHC1,PLXDC1,ITGA5,EMC10,PLCD3,FMNL3,JMJD8,LRP5,TAL1,JAK1,WNT4,RBM15,TGFA,FZD5,HIPK1,NAXE,PROK2,TGFBR2,ADAMTS9,TIPARP,ZC3H12A,AIMP1,HAND2,HPGD,NAA15,AGGF1,ERAP1,TERT,CITED2,TBX20,HEY1,SHH,NOS3,YWHAZ,SYK,CYBB,JCAD,E2F7,AMOTL1,SPRED1,JAM3,HIF1AN,SGPL1,TMEM100,MAPK7,PRKCB,ANPEP,STIM1,SERPINF2,ANGPTL4,CTNNB1,RBPJ,GBX2,STAT3,IL12A,COL4A3,MECP2,EFNA1,MINAR1,PTK2,NPR1,CXCL8,ROBO1,ZFPM2,SMAD1,SEMA3E,CDH2,HAS2,S1PR1,JUNB,CHD7,APLN,PIK3CD,COL8A2,PTEN,EIF2AK3,BSG,EFEMP2,EGFL7,HPSE,MMRN2,NDNF,DAG1,PTPRM,VEGFB,CSPG4,HEG1,JUP,RNF213,FZD4,GLMN,FUT1,CHRNA7,SPHK1,FOXC2,JUN,APOLD1,GATA2,EGR3,SETD2,ADGRB1,EPHB3,ANXA2,COL18A1,GJC1,NKX2-5,CCBE1,NOG,ACTG1,TBX1,CLDN5,PRKD1,FOXO4,WT1,CIB1,TNFAIP2,HGS,NR2F2,SP1,ZFP36L1,COL4A1,WNT7B,ARID2,HMGB1,SEMA4A,EPHB4,NF1,FLNA,C5AR1,PDGFA,PARVA,NRARP,DLL1,MAP3K3,SOX18,BMPR2,COL15A1,NOTCH4,FKBPL,ADGRG1,MIR106B,SYNJ2BP,EMP2,ANG,TAFA5,PPP3R1,GPX1,TNFSF12,AQP1,PDCD6,YJEFN3,ITGB3,GTF2I
GO:0044085 cellular component biogenesis	2575	-3.88243	5.23566e-05	0.00872007	LAS1L,RAD52,BAD,ALS2,CFLAR,NDUFAF7,RBM5,POLDIP2,PLXND1,FKBP4,NDUFAB1,ZMYND10,HCCS,SKAP2,DHX33,CIAPIN1,CREBBP,GCFC2,AP2B1,TAC1,CX3CL1,RALA,BAIAP2L1,FARP2,COX10,PAF1,ARHGAP44,SCIN,MARK4,PAFAH1B1,GAS7,TRAPPC6A,RPUSD1,LUC7L,TSR3,CDKL5,PKD1,MAPK8IP2,CSDE1,TENM1,VTA1,RANBP9,ZNF207,CD9,FUZ,HFE,MKS1,UTP18,TTC19,SYT7,PIK3C2A,ANLN,TMEM159,BRCA1,ERCC1,EHD3,COX15,WAS,BID,NUDCD3,WWTR1,PHLDB1,CD74,MNAT1,SLC7A9,SPAST,NDUFS1,RB1CC1,STRAP,EHD2,FAS,KCNG1,PRKCH,TBPL1,TFB1M,BAK1,IFT88,PIAS1,TMSB10,PEX3,GABARAPL2,SH3YL1,VCL,CUL3,MYOM2,TUBG2,RPL26L1,CDH1,MTREX,SOX30,PHF23,LSG1,CAPG,AP2S1,CTNNA1,EPHA3,HSPA5,GEMIN8,OFD1,GPM6B,TPR,MAP4,NOP16,CC2D2A,RSF1,CELF2,VAMP3,ARHGEF5,LIMA1,MAPK9,RAD51,POLQ,CYBA,RRP12,FNIP2,TTC17,MRTO4,KCNQ1,SDCCAG8,ATP9A,NOP58,CYFIP2,EIF2AK2,USP36,PUM2,TRAF1,SOAT1,PKP2,ATG5,CROCC,RIOK2,NDC1,HDAC7,NCKAP1,SFSWAP,VMP1,EIF4B,SPHK2,GPC1,RNF4,LIMCH1,ABCA7,SNCAIP,DDX20,TAF11,SLC9A3R2,WDR3,PKN2,WDR18,NTN1,NDUFB4,MYLK,SNAP91,SLK,COL17A1,ELAVL1,ASPM,CLDN18,ATG2B,ARFGEF1,STAG3,MYO9A,DHX29,TP53BP1,RRP15,RHOA,PRKCZ,ROCK1,HDAC4,MEF2A,KIF2A,IFT80,SIRT2,PPP2R5B,SDK2,VPS35,TGFBR3,RAB27A,PFN2,SPTB,EXOC5,JMJD6,WIPI1,GBA2,TESK2,CFAP20,CDC42,NCK2,MAP4K4,WDR1,BUD23,TRIP13,PRKACA,ACTN1,TFRC,MPP5,SMC1A,HSD17B10,NDE1,MCM2,ALPK1,NLE1,FERMT2,PICALM,CLASP1,CLNS1A,TEAD2,CDHR2,TSG101,NTN4,BCS1L,ARHGEF10L,TIMM21,ADD2,FSCN1,ACTB,PLD1,WDR62,DLG1,RAB7A,SART3,EXOSC7,KIFAP3,BAZ2A,PTPN23,MLH1,SPAG5,ACACB,GPC4,CAMSAP3,RAP1GAP,XAB2,PAK3,EXOSC5,ACTN2,CAPZB,MAP2,NEBL,UBE2K,PIK3C3,VDAC3,PCM1,TP53INP2,TP73,XRCC5,SAR1A,CDC14A,RAPGEF3,OPHN1,CARMIL1,DDX1,DNM2,RIMS1,STX7,RABL2B,RFX3,CHRNA3,PSEN1,HSP90AA1,CDH7,MEF2C,CDC14B,ATP8B1,EPB41L3,MRPL22,GEMIN5,GSK3B,ITGB5,XPO1,TRPM3,KAT6A,ULK2,DIS3,PIBF1,NUFIP1,CYLD,RPS5,YTHDC1,CHMP2B,REST,SSH1,WBP11,EIF3I,COL16A1,MAPRE3,ATRX,RRN3,CTTN,WNT11,EPS15,ATG16L1,CHMP5,DIMT1,SNX10,TMED2,ZW10,MTMR2,TRIP6,ACHE,BAX,PSMC5,OGFOD1,NOP14,ADD1,DNM1L,AURKA,RFX2,DDX18,ASAP3,TPX2,KIF9,ARHGAP28,FKBP1A,NSFL1C,XRN2,DYNLL1,RPL6,P2RX7,ESF1,RPLP0,PXN,FUS,FXYD5,SLC9A1,NDUFB2,ICAM1,TFAP4,MCOLN1,KIF4A,PLEKHG2,NLRC4,NRCAM,LAMB1,ITGA6,NLRP1,HAUS4,SCFD1,RPGRIP1,GEMIN2,TINF2,TRPM7,CAPN3,SNAP23,EZR,AGO1,TEKT2,CDC45,HDAC6,AAAS,SORBS1,NUBP2,SRPK1,HSP90AB1,SIRT1,IFT74,JAK2,ABL1,SH3GLB1,ABLIM1,NRP1,MACROH2A2,STX1B,CIRBP,ATP5F1D,NDUFB7,CDC34,CDHR5,PALM,ARVCF,ZDHHC8,SNAP29,CRKL,SMARCB1,CABIN1,SF3A1,SNRPD3,PES1,PPM1F,CARD10,PLA2G3,HIRA,SH3BP1,HPS4,TRIOBP,TFIP11,EIF3L,SNU13,PICK1,DDX17,HSCB,CBY1,PACSIN2,TTLL1,BIK,RPL3,MTMR3,SAMM50,EIF3D,KCTD17,ST13,EP300,PRMT5,CDKL1,NIN,PSMC6,ATP6V1D,KIAA0586,CHGA,PPM1A,SIX4,SRSF5,EIF5,DICER1,CCNB1IP1,SRP54,REC8,UQCC1,ZMYND8,IFT52,MYBL2,RAB5IF,STK4,ADNP,BMP7,PRPF6,TUBB1,MTG2,SPEF1,NDUFAF5,CDS2,FERMT1,TM9SF4,CRNKL1,SAMHD1,KIF3B,NOP56,MAPRE1,CHMP4B,PPP1R16B,SYNDIG1,RBFA,CEP76,CEP192,SMAD7,RIOK3,PSMD10,SUV39H1,SRPX,STAG2,PLS3,KCND1,FMR1,TAZ,RP2,FGD1,PIN4,CENPI,KLF5,ARHGEF7,KPNA3,RGCC,CORO1A,MAPK3,NUP93,CENPT,ZNF423,CTCF,ACD,CCDC113,HAS3,COG4,SMPD3,AXIN1,NPRL3,TAF1C,COTL1,CIAO3,STUB1,NUBP1,UBE2I,EEF2K,PIEZO1,CLUAP1,ELOB,RPGRIP1L,STX4,CCP110,CORO2B,RAB11A,EHD4,CEP152,TJP1,BMF,EIF3J,SPG11,RHOV,OIP5,BRF2,NBN,TRPA1,SFRP1,IKBKB,STK3,EIF3E,SPAG1,SQLE,ERI1,NEFM,ARHGEF10,KCTD9,TUBB4A,PIH1D1,ARHGEF18,ERCC2,SF3A2,MED25,CCDC61,ASF1B,TNNT1,AURKC,POP4,ANKRD27,RPS16,FBL,YJU2,CLIP3,SLC1A5,TGFB1,DMAC2,RPS19,NOP53,NAPA,PTPRS,GRWD1,CCDC114,CARD8,PLA2G4C,RASIP1,PPP2R1A,PRPF31,RAB3A,CRTC1,DDX49,LSR,CFAP69,GTPBP10,MTPN,MPP6,TTC26,CAV2,CAV1,MET,DNAJB6,SSBP1,COBL,STX1A,NSUN5P2,EIF3B,TAF6,WASL,AIMP2,PLOD3,CLDN15,CEP41,COA1,EIF4H,LIMK1,TGFBR1,KANK1,TESK1,MPDZ,RAPGEF1,APBA1,SETX,SH3GL2,ABCA2,EXOSC3,DVL1,PDLIM1,HPS1,EIF3A,SPOCK2,MICU1,TWNK,LZTS2,NPM3,GBF1,GTPBP4,BCCIP,NEURL1,DKK1,GLRX3,SMC3,TFAM,UBE2S,TBC1D12,GIT1,UBTF,RAD51C,TRIM37,KPNB1,PFN1,NUP88,C1QBP,FTSJ3,B9D1,UTP6,PSMD11,KAT2A,CNTNAP1,PPP1R9B,LUC7L3,MPP2,DUSP3,PRKAR1A,RANGRF,SLC9A3R1,MYH3,TNFAIP1,IFT20,PMP22,RAB34,SLAIN2,CRACD,NDUFC1,GAR1,FRG1,RAPGEF2,UGDH,PPARGC1A,JHY,HSPA8,LPXN,ATG2A,EHD1,FOXRED1,NRXN2,PRPF19,CEP164,CEP126,BIRC2,DDX6,NECTIN1,SLC1A2,AMBRA1,NUP98,NDUFS8,TCIRG1,PSMD9,CORO1C,ASIC1,KCTD10,PTGES3,LIN7A,TRPV4,ARPC3,CUX2,KCNA1,CDKN1B,STX2,TBC1D30,CAND1,MDM1,NUP107,CNOT2,CPSF6,KRR1,NOP2,ACRBP,COPS7A,LPCAT3,SRSF9,MAK,PAK1IP1,NEDD9,ASF1A,SERINC1,RIPOR2,FBXO5,SOD2,PHACTR1,MDGA1,CILK1,MDN1,RAB23,WASF1,ACOT13,GMNN,FIG4,BYSL,TBP,SRF,DUSP22,COX7A2,SENP6,VEGFA,CEP72,NME5,HSPA9,LOX,THG1L,CLINT1,CNOT6,DROSHA,GOLPH3,BRIX1,TXNDC15,MACROH2A1,DPYSL3,DBN1,CRBN,ARL6,NPHP3,CEP70,KAT2B,PDCD10,WNT5A,HES1,USP4,ECT2,TFG,HYAL1,NPRL2,RPL24,FXR1,IFT57,IQCG,RRP9,ARHGEF26,DNAH1,EIF4G1,RTKN,PIKFYVE,ACTR3,EPB41L5,STAM2,OTOF,CENPA,RPS15,NDUFS7,SPTBN1,AUP1,RTN4,CCDC88A,WDR75,FN1,GLS,SF3B1,CHMP3,ABCB6,STK25,TAF1B,NOL10,GORASP2,STRN,RAB3GAP1,DARS1,SDC1,WIPF1,COX7A2L,SUMO1,FARSB,ALMS1,WRAP73,QSOX1,PARK7,OPRD1,KCNC4,WDR77,RAP1A,CAPZA1,RHOU,MFN2,RO60,CTH,CRYZ,TMEM9,GNPAT,ADGRL2,RPF1,KLHL12,SSX2IP,ZNHIT6,RAB29,PRPF3,SLC2A1,EBNA1BP2,CDC20,ERI3,NSUN4,DR1,PRRC2C,VAMP4,UTP25,STMN1,NEK2,PROX1,CENPF,STX12,STAG1,KMT2A,IFT46,RPS25,KIF14,CAMSAP2,FASTKD2,CREB1,SGIP1,RAB32,CCN2,VAMP8,ARMC2,PKD2,RAB3GAP2,UBN1,WDR35,DNAH7,NDUFB3,UBE2B,ITGB1BP1,HEATR1,ABITRAM,WDR34,SET,RAB14,NEK6,PPP6C,NDUFA8,VPS4B,ONECUT2,FCF1,BBOF1,IFT43,DNAL1,MLH3,TGFB3,RHOQ,ATL2,FAM98A,SLF2,CUTC,HELLS,TCTN3,WDR11,CFAP58,RCL1,WDR55,GORAB,TCP1,PDZD11,TAF12,DNAJC15,EXOSC8,PLS1,UTP20,WASHC3,CLU,SORBS3,PTK2B,COPS5,COIL,TRIM6,TENT4B,CEP89,PEX16,PILRB,PIK3CA,GPSM2,GTF3A,MTERF4,OCRL,MRPS2,LDB3,NAA60,RPL5,ODF2L,BBS9,SEPTIN7,CLTA,TAF1L,DNAI1,CALD1,IFT81,DDX54,CENPK,ATF1,NCKAP1L,ORMDL2,CDK2,LRP1,ATG101,IKZF4,ATPAF1,STIL,HJURP,NDUFAF4,KCNJ2,EXOSC9,B9D2,RAB38,AGO2,ACSL3,OBSL1,PREX1,ARHGAP40,SDC4,PARD6B,SRSF6,SNAI1,PMEPA1,DDX27,FASTKD3,MPHOSPH10,RRP36,SNRPC,H1-3,H2BC11,TBCC,GNMT,RIOK1,RPP40,NUP153,RAB17,CNOT1,BBS2,CLYBL,RAP2A,ABCC4,EFNB2,KIF25,SEPTIN6,NDUFA1,SOX9,TEKT3,MRPS7,NUP85,DDX31,POLR1B,SNRPD2,EML2,VASP,NAPB,SNRPB,FLRT3,MKKS,TBC1D20,NCLN,MAX,ID1,EIF2S2,CEP250,PLAGL2,AGO3,XRCC3,TUBGCP3,LRFN3,THRA,PRMT1,SBDS,BECN1,EMG1,ATG14,SIX1,DLGAP5,HSPA2,ZBTB1,WDR60,AIF1L,TRAF2,HELB,RAP1B,RAB3IP,TMEM175,HP1BP3,MACF1,SMARCA4,TICAM1,EMC6,METTL16,AKAP9,HIP1,STYXL1,LRFN1,TUBGCP6,CDC42EP1,BAIAP2L2,RAC2,RNF112,POT1,CDHR3,PODXL,LRRC4,CCDC136,NDUFA5,MYO1B,ORMDL1,HAT1,PSMG2,CGNL1,TMOD2,TTBK2,INO80,ALDH1A2,KCNC1,FXR2,KRI1,NGDN,AJUBA,QRICH2,FOXJ1,ARHGEF6,MAP7D3,FGF13,GNL3L,NECTIN2,APOE,APOC1,NSUN5,SNX9,AFDN,NDUFA10,ARPC1B,FCHO1,UNC13A,PXDN,LSM4,TRPM4,CAMSAP1,ATXN10,TUBGCP2,CALY,LAMA5,OSBPL2,ADRM1,EXOSC2,CHMP2A,TRIM28,EIF2S3,CLIP1,HIP1R,PPAN,EIF3G,DNMT1,DKC1,NOL11,LATS1,EPS8L1,AAR2,GFAP,HIGD1B,CHMP1A,ABCB7,HAUS8,RFTN1,KCNC3,NR1H2,LRRC4B,KIF3A,TUBG1,RPL27,VPS25,RAMP2,NDUFA2,DIAPH1,PPFIA1,TRAF7,NINJ1,NPHP4,MAP1B,ZNF304,LLGL1,RHPN2,GCH1,LGALS3,DNAJB1,SPATA6,DHX30,RAF1,NUP210,ARFIP2,RRP8,RAN,PRKAA1,INPP5K,MYBBP1A,TBC1D14,UTP3,ITGB4,H3-3B,DLG4,FLOT2,ERAL1,PRMT7,NIP7,TERF2,VPS4A,MTSS2,SNAP25,PTPRA,KHDC4,HAPLN2,SYT11,NASP,PATJ,CPLANE2,POMP,WASF3,SCO1,EPHB2,SLF1,WDR74,RTN3,MYH11,CEP20,MORC2,SWAP70,TEX15,COX16,EIF2S1,MBD2,CCNB1,ARL8B,VAV3,PSRC1,NAPG,SPIRE1,PPHLN1,ROCK2,CDC73,KCTD1,EMP1,LRP4,STK26,GNL2,AGO4,HOOK1,FHOD3,PDGFRA,DZIP1,APC,WDR36,UBQLN1,ISCA1,HRK,SRPK2,CEP162,EPHA7,NAT10,AVIL,PAN2,LTV1,AHI1,HEY2,MICAL1,MDM2,MPHOSPH6,FHOD1,URB2,GLUL,RNASEL,DHX9,CEP350,LAMC1,RC3H1,DNAJB2,ARMC9,ARHGEF4,ISCU,APPL2,PWP1,VPS36,THSD1,LCP1,SETDB2,RAC1,DDX56,DBNL,SRSF1,TACO1,BRIP1,NDUFB5,EPRS1,KCTD3,CCDC115,BIN1,IMP4,STAM,YME1L1,LRRC8A,ECPAS,TMOD1,DAB2IP,STXBP1,CDK5RAP2,STX17,NCBP1,ANP32B,PDCL,RPL35,ARPC5L,DMAC1,POLR1E,TLN1,RPS6,RIPK1,UQCC2,FLOT1,ATAT1,FHDC1,MYO7A,FCHSD2,ARRB1,NUMA1,TGS1,SDCBP,NEK1,SORL1,YAP1,RDX,THBS1,NDUFAF1,KIF23,KNL1,HAUS2,LRRC49,TUBGCP4,SMAD6,ADAM10,RSL24D1,SPTBN5,GCHFR,FNBP1L,GTF2B,IFT172,PNPT1,DYNC2LI1,RAB1A,ACTR2,PREB,EMILIN1,CENPO,KIF11,ARL3,PLCE1,FAM149B1,RPS24,DNA2,MYPN,SMARCAL1,METTL5,WDR12,ABI2,COX17,MNS1,TMOD3,ARHGAP24,AP1AR,BBS7,RAP1GDS1,G3BP2,CNOT6L,CENPE,EGF,GABARAPL1,FGD4,NDUFA9,CLSTN3,VAMP1,TAPBPL,PEX5,AMIGO2,SCAF11,POC1B,SNRPF,TCHP,CCDC65,TARBP2,ACVRL1,RB1,VPS37B,DENR,DIAPH3,SLAIN1,RAB20,CUL4A,CDH24,FBLN5,WARS1,GTF2A2,CDAN1,PSTPIP1,DNAJA4,TPM1,ARRDC4,BBS4,PML,DET1,IQGAP1,CRTC3,EFL1,MARVELD3,NOL3,MAP1LC3B,RPL3L,NDUFB10,PDPK1,DEF8,GAS8,NCOR1,UTP4,NOB1,SSH2,CLTC,BCAS3,AFG3L2,WRAP53,TP53,CCDC40,EIF4A3,CSNK1D,TBCD,CEP131,WDR45B,SMAD4,P3H4,GRB7,MIEN1,FKBP10,TXNL4A,TPGS1,MVB12A,SIRT3,TRPM2,APP,URB1,EMP3,GEMIN7,EVI5L,RPL13A,CFAP74,EPHA2,PEX14,RPL11,PLK4,ITGB3BP,BCL10,CCN1,PRKACB,RPS8,LMO4,CELSR2,ALDH9A1,RRNAD1,ISG20L2,PRUNE1,SETDB1,PIP5K1A,POGZ,EIF2D,RAB13,UBAP2L,HAX1,ACTA1,SNAP47,NVL,ARF1,PARP1,WDPCP,SNRPG,CIAO1,SNRNP200,NPHP1,RALB,POLR2D,PKP4,TMEFF2,HSPD1,SPAG16,COPS7B,RAB5A,CAND2,SHQ1,TMF1,LIMD1,PHLDB2,ATG3,EIF2A,SLIT2,DGKQ,LYAR,CENPC,SNCA,ANK2,TIFA,NAF1,PDGFC,CBR4,ADAMTS16,MYO10,PLK2,PIK3R1,IQGAP2,RASA1,BDP1,ATG12,G3BP1,NHP2,TBC1D7,TBC1D7,LRRTM2,DCDC2,HIGD2A,ABT1,TTBK1,RPL7L1,TPBG,TBC1D32,ARHGAP18,SHPRH,SDK1,MAP11,EPHA1,NOM1,RAB19,LUC7L2,MSN,NDUFB11,TAF1,DOCK11,RBMX,CETN2,RPL10,BIN3,CHMP7,TERF1,RPL7,MTDH,EIF3H,UTP23,NDUFB9,HAUS6,C9orf72,SIGMAR1,NTRK2,UGCG,GSN,ALAD,SURF1,SURF6,REXO4,RPL7A,LRSAM1,NOTCH1,NACC2,MSRB2,FAM171A1,PARD3,ANKRD1,RPP30,ADD3,DNAJB12,PDCD11,APIP,EIF3M,PTPRJ,CELF1,TENM4,PAK1,RPS3,TTC12,ATM,TMEM138,ROM1,EML3,INCENP,CPSF7,FEZ1,ESAM,CDH22,YTHDF1,LTO1,FERMT3,ALDOA,TAOK2,MPP7,ITGB1,TIRAP,ADGRL3,GPM6A,PIH1D2,PIP4K2A,RILPL2,DHX37,NOCT,KCNA6,C12orf45,ANK3,DLG5,MAT1A,TWF1,MAGI1,SRFBP1,NDUFC2,NUBPL,NEK7,FER,CDC123,SCLT1,EPS8,BICD1,SACS,CENPJ,DST,BAG3,GEMIN6,POU4F1,PSTPIP2,HAUS1,JMY,HOMER1,RPP38,PAN3,SPEF2,GJA1,CCNO,SAR1B,WDR78,FARP1,PTPRK,MARVELD2,LGI2,SRP19,CENPH,BCL2L11,CLGN,SMARCA5,HNRNPU,AHCTF1,CYRIB,ASAP1,TRAPPC8,PTPRD,KCTD15,IMPACT,SDHAF4,DNAAF1,TBCEL,PRKCA,DISP1,TNIK,PGM5,WNT3A,OBSCN,CCSAP,SRSF12,WNT7A,FGD5,FLCN,EPHB1,OTUD6B,MMS19,ZFYVE27,RHOC,HEATR3,NIFK,OXA1L,LRGUK,NUP205,TTN,KCTD18,TMEM237,FMN2,SLC24A2,VBP1,VPS37A,MCU,CFAP70,NDUFAF6,WHAMM,USP16,CCT8,TIAM1,RPGR,MTERF3,NPTN,KAT6B,SAMD8,UTP14A,AIFM1,BAG4,MFSD14A,SASS6,MALSU1,LHFPL4,RPUSD3,GHRL,FCHO2,MMP14,FZD1,KIT,CCNB2,DYRK1A,UBN2,PSMG3,WDR19,WIPI2,PTPDC1,NCK1,DZIP1L,TMSB15A,FANCC,WASF2,CLSTN2,CUL4B,GPRASP2,AUTS2,H2BC5,H4C8,TMSB15B,KCNB1,TSPAN33,TSR2,PPP1R9A,F11R,PINK1,DMTN,NDUFS2,RAPGEF6,EPB41,MIS18A,CFAP298,SYNJ1,SV2A,CSRP1,SNF8,CHAF1B,ATP13A2,CELF3,STARD9,ACE,TPPP3,ATP6V0D1,CARMIL2,ZYX,ARHGAP35,CCDC28B,VMA21,RRP1B,RRP1,CFAP410,FAM207A,VAV2,PCNT,CFAP157,SHKBP1,ZDHHC12,SPTBN4,TLCD1,VPS11,ADAR,CHRNB2,CRTC2,VPS28,CELF5,AP2M1,DMKN,NPHS1,SHANK1,RACGAP1,SYCE2,RPL26,WDR90,CCDC78,SHANK2,TAF6L,TAL1,NOL9,PRKAA2,FBLIM1,PEF1,RBBP4,WNT4,OMA1,NTNG1,WDR63,ARPC5,VANGL2,TFB2M,DISC1,WDCP,H3-3A,BBS5,PDLIM5,TMOD4,CDC42EP3,FZD5,HELQ,ABRAXAS1,CLDN1,HIPK1,IGFN1,LMOD1,ARPC2,CCT3,STK36,CHCHD4,CLASP2,SPICE1,CDS1,COX18,RYK,KIF15,WDR43,ZNF148,ZC3H12A,IFT122,PRKCD,TASOR,ABLIM2,DNAJB14,PLXNB1,BSN,INTU,HMGB2,MAP9,CEP44,ARFIP1,ICE1,ABCE1,LSM6,ITGA2,NDUFAF2,F2RL1,NDUFS4,RICTOR,ANKRA2,UTP15,NSA2,SEPTIN8,SHROOM1,STXBP5,TBX20,RPS14,SLU7,IQUB,CHMP4C,DLC1,RAD21,SPIDR,DNAAF5,MICALL2,CDK5,YWHAZ,DCAF13,TP53INP1,TMEM67,WASHC5,PSIP1,SYK,FXN,HGSNAT,KIF27,MID1IP1,CLDN3,ATP7A,NDUFB6,NOL6,VCP,STOML2,SLITRK5,CLDN2,WRN,CFL2,INPPL1,GJB2,REEP3,DNAAF2,RPUSD4,ARF6,TTC8,DACT1,PRPF18,VDAC2,ABRAXAS2,ENTR1,TSC1,HPRT1,DDX21,BMS1,PIP4P1,METTL17,ZFYVE1,ISCA2,CEP295,CEP57,JAM3,RPUSD2,NDUFB8,BAG5,NOLC1,GABRB3,CCT2,C16orf71,TAF10,DCHS1,RIC3,CENPN,ATMIN,TMEM41B,MFAP4,HDGFL3,NDEL1,CENPV,CIAO2B,HSP90B1,PLEKHA7,B2M,CIAO2A,PEX11A,TMEM170A,PLK1,PATL1,ATP23,PIP4K2C,SMAD3,MAPRE2,NUDT21,SNRPD1,GOLGA2,POP5,RRM1,PRRT2,RAB8A,GPX4,CDT1,KMT2D,CDC42EP5,YIF1B,DNAAF3,DAPK3,CHAF1A,KIFC2,RILP,SERPINF2,TSR1,MIS12,TK1,MLST8,ABCA3,KCTD5,NLRC3,SDHAF2,VPS37C,BSCL2,ATG16L2,C2CD3,RPSA,CTNNB1,FADD,LTBP3,SAC3D1,SF1,SCARA5,SETD5,ZCCHC4,TTC39C,COA6,H1-4,KCTD6,ARF4,SEPTIN2,MFSD2A,MLKL,REEP4,TNXB,ATXN2L,NDUFS5,LDLRAD4,KCTD19,TCTN2,STX18,NSG1,USP39,MAT2A,LETM1,CEP120,STXBP6,UQCRFS1,MECP2,ARMC4,UBE2V2,CD2BP2,ZRSR2,NMD3,ADRB2,MRPL1,ARL13B,PTK2,METTL15,NFU1,ANTXR1,RAMAC,BOLA2B,BOLA2B,CENPX,RAC3,LIMS1,NLGN1,TAPT1,ONECUT1,WNT10B,REPS2,NLGN2,CNTROB,PDCD6IP,FAM161A,CDK1,TMED10,SMAD1,KRT8,PA2G4,ARL6IP1,CDH2,HSPA4,KCNS3,AKAP13,CEL,RIOX2,LSM3,MTSS1,NDUFA3,HAS2,S1PR1,FEZ2,MTM1,TRMT61B,KCNG3,PRKCE,TMEM126A,TMEM126B,EXOSC1,CHD7,KRT19,TPPP,KCND3,MRPL36,HOPX,LRRC8C,RSL1D1,LRRC8D,PPID,LPAR3,PTGER4,TBCA,CLSTN1,SLC25A33,ATF7IP,HDAC3,BCL2,METTL18,CFAP46,EXOSC10,RRM2,TRAPPC12,RPS21,MRM3,PTEN,RPS7,PRNP,AQP4,TLN2,SRGAP2C,ATPAF2,PPIH,SYNPO,RAB33B,LAMB2,ORMDL3,SMN1,ISG20,POP7,CFAP53,SYNPO2,CLP1,RSPH9,HCFC1,EFEMP2,WASHC2C,CORO1B,RAB43,RPL38,SSH3,MYD88,PHF8,TRMT112,LRRN3,ABLIM3,IQCB1,TNKS,DAG1,INSM1,PEAK1,GMPPB,ZNF622,CSPG4,CEP83,LRFN4,HEG1,JUP,HAP1,RNF213,SPTBN2,UBXN2A,TCAP,CEP19,FBXO45,PRPF8,DDX23,EXO1,ATP2A2,CNTNAP2,BBS1,AKIRIN1,UGT8,SH3PXD2B,RESF1,HRAS,CEP135,NDUFA11,RAB1B,KCTD13,ATR,UBE2C,VCPIP1,PPM1E,CSRP2,CKAP5,ATG13,GOLGA8A,CENPS,SMAD2,EIF3F,CLTB,SART1,TMEM70,MTLN,RUVBL1,BAIAP2,LRRN1,UNC119B,NUPR1,CHMP6,TMEM39A,CCDC57,SPHK1,RTTN,EID2,VPS37D,BDNF,BOK,RBIS,CDK5R1,GRIN1,ANKLE2,SHMT1,SMCR8,TMEM80,RHOG,EPS8L2,ANO6,ULK1,KCNA3,KCNA2,PAWR,MIEF2,IRX3,RABEP2,GBA,ACAD9,DNAJC28,FLII,KCNJ10,GRB2,RPS27,IMP3,NDUFAF3,PDE4DIP,DDX10,PLEC,GALNT11,AQP11,KCNG2,BEND3,GLDC,COX14,ERBB4,CTNNBIP1,PARP10,NSUN3,KCTD12,RPP25,MPI,EXOSC4,TAF7,GAK,EIF3K,AURKB,TMEM107,RRS1,RCC2,FARSA,SPTY2D1,EDC3,CALR,PTPN11,RAB39A,HLA-DQB1,PACS2,GEMIN4,PLD6,CDC42EP4,MYADM,GPBAR1,BBS10,PUF60,SEPTIN1,RCC1,FGD6,MEIOC,HCLS1,PAK2,CCDC66,EIF2S3B,H2BC4,PSMG4,KCTD2,OXTR,BBS12,HIGD1A,MAPK15,NPM1,CFAP65,WASHC1,RNF135,ATG9B,MACIR,AMIGO1,ADGRB1,IBA57,CLDN7,COA4,MRPS11,SNRPE,NOP10,IST1,EXT1,SHMT2,YBEY,CEP97,FES,GLRX5,LIMK2,EPHB3,KCNB2,ANXA2,RPS17,DDX28,RRP7BP,RPL35A,CEP63,SPATA13,GJC1,GAS6,NEB,GPC6,RUVBL2,SF3A3,COA5,UTP11,PSMG1,H3C13,RP1L1,NDUFB1,TBL3,CHEK2,KCTD16,ZNF703,COA3,ACTG1,EIF3C,CLDN5,KCNJ12,TSPYL2,ALDH1A3,SRPK3,EFNA5,PLA2G6,KNTC1,NCMAP,STING1,SEPTIN9,H2BC21,CLDN6,EIF4ENIF1,FAM110C,ATL3,NDUFA12,H1-10,IMMP2L,NOC4L,NDUFA6,DGAT1,ROBO2,BRF1,RPS27L,FAF1,HSF1,H2BC13,INPP5J,DDX51,PRPF39,CDK10,PRKN,HGS,SMYD3,SH3BGR,LMNTD2,TLCD2,DRG1,YTHDF3,NDUFA13,AIDA,PIP5K1C,NAP1L3,KRT10,NAP1L2,RPS23,PCLO,NF2,ARAP1,KIF24,LYRM7,BCR,FSCN2,TRABD2A,MAPT,TMEM17,KANK3,ESPN,TMEM216,TEAD1,MITF,NAP1L1,SLIT1,SHTN1,TSPYL4,DYNC2H1,CHP1,SIRT7,IFT140,ISG15,ERC2,THSD4,FANCA,SEMA4D,DNAH17,CARD9,H1-2,EIF4EBP1,DNER,UBQLN2,RILPL1,AGRN,C15orf62,CENPP,CIBAR1,H3-5,H2AX,SRSF10,NDOR1,FBLL1,CFAP54,CLN3,CC2D2B,PARVB,TMEM120B,SLX4,RPL14,FBF1,LRRK2,NOC2L,KCTD21,H1-0,TMEM120A,CLDN4,TSPYL1,RRP7A,LIN54,TOGARAM2,HMGB1,SYCP2,IL1RAP,HLA-DRB1,SEMA4A,MPHOSPH8,RYR1,TUBB,NLGN3,NTNG2,LONP1,EVL,IPO4,PLXNB2,TCF4,SDHAF3,ERI2,TRPV1,HLA-DQA1,CD47,LAMB3,H2BU1,FLNA,NOP9,WDR45,GMFB,H4C3,ARRDC1,DYNC1H1,SRC,C1D,H4C11,FITM2,BLM,SVIL,HTT,PDGFA,RPF2,ATG7,CPLANE1,SPTAN1,PARVA,PHF2,S100A10,CFAP43,OCLN,H4-16,GPAA1,CYRIA,MYO1C,H2BC12,SPG7,PLCG2,FCHSD1,DNM3,NOL8,CCDC151,MAK16,CD2AP,LPAR1,SVIP,RPL23A,SDAD1,HYLS1,UVRAG,YTHDF2,HLA-DRB5,ATL1,CTNND1,DDX39B,ARC,NUDT16,COPS8,CCDC69,MDM4,MT-ND6,CEP290,TOGARAM1,UNC13B,LDB1,MSRB1,SMURF1,PLXNB3,RPL10A,MT-ND2,MT-ND5,CNOT7,MTOR,CD247,OPA1,RYR3,MT-ND4,MT-ND1,CAPZA2,PRC1,KIAA0753,ATG9A,MT-CO3,DMD,RNU5F-1,RNU4-1,RNU4-2,COX20,CENPW,H3C14,H2BC18,H3C15,TRAF3IP1,DAXX,PFDN6,HSD17B8,HLA-DOA,BRD2,HLA-DMA,NBDY,RNF5,EHMT2,HSPA1B,HSPA1A,LSM2,CSNK2B,APOM,BAG6,RACK1,TRIM27,TTC25,ATXN2,DCTN1,TCTN1,MZT1,UQCC3,C12orf73,SPIRE2,SYCE1L,TMEM231,SDHAF1,E2F4,NAP1L4,TMSB4X,SMN2,SMN2,EIF3CL,LCMT1,CFAP44,COLQ,RNVU1-15,NUP62,TCTEX1D2,HAUS7,LCAT,ARL2,RBMXL1,DNAJC9,NDUFS3,DDX47,EMP2,KCTD11,CLDN9,TTLL3,TSPAN4,LYRM4,ANG,HAUS3,BBIP1,UBXN2B,GOLGA8B,DDX3X,FNIP1,VAMP2,EXOSC6,NSUN5P1,HLA-DPB1,CPTP,NDUFAF8,PLEKHM1,KIF4B,WDR46,WEE2-AS1,PATL2,PET100,SETSIP,HLA-DPA1,TAPBP,MCTS1,H2BC15,RPS28,H2BS1,MCIDAS,KIFC1,GOLGA2P5,TMEM250,RBM14,KLHL41,COX19,ISY1,PDXP,ARPC4,ARPC1A,PWP2,EIF6,MRPL20,ARPIN,HLA-DMB,STMP1,KCTD7,WDR92,NFS1,TMEM199,TWF2,ACTN3,FMN1,HAUS5,PDCD6,SMIM20,CHCHD10,SHANK3,PRKDC,CHMP4A,MPV17L2,BRK1,CHMP1B,FDXACB1,COA8,LSM14A,MAP1LC3B2,RTEL1,EPPK1,BOP1,CORO7,IKBKE,DYNLL2,SEC22B,SRGAP2,PTGES3L,S1PR2,TRABD2B,IKBKG,H4C15,H4C14,GTF2H5,H4C12,ZNHIT3,CYFIP1,H2BC8,TAF9,H2BC6,ZNF658,H2BC17,H3C6,FP565260.1,AATF,H3C1,TUBGCP5,RN7SL1,H4C9,PIP4K2B,H4C5,H4C4,H2BC7,MARCKS,NEFL,RNVU1-4,RNVU1-4,H3C7,DDX52,ACACA,H2BC10,MRM1,H4C1,H4C2,RN7SL3,H3C10,SCO2,TBCE,TBCE,RNVU1-8,H3C2,H3C3
GO:0006259 DNA metabolic process	777	-3.88738	5.29104e-05	0.00872007	RAD52,POLDIP2,KDM1A,RECQL,UPF1,LIG3,KMT2E,REV3L,SPRTN,IFFO1,PPP5C,BRCA1,ERCC1,DNASE1L1,DDX11,UFL1,POLA2,SLC30A9,WAS,MNAT1,MRE11,RTF2,GLRX2,UBR2,HMGB3,RFC1,BOD1L1,PNKP,PARP3,TDP1,USP28,RRM2B,ERCC8,RFC2,FOXP3,RAD51,POLQ,FAM168A,HPF1,MSH4,POLD1,TMEM161A,EYA2,PMS1,NTHL1,WDR18,MCM10,PRKCQ,ATXN3,TP53BP1,PSME4,NUCKS1,SMG6,POLB,RAD18,TRIP13,TCF3,MBD3,ZFYVE26,TFRC,SMC1A,XRCC1,MCM2,TIPIN,MCM6,BAZ2A,MLH1,UNG,XAB2,MAP2K7,TOP2B,UBE2T,PAK3,EXOSC5,SIRT6,POLD3,UBE2A,TIGAR,ZCWPW1,TP73,THOC1,XRCC5,KIF22,DDX1,RIF1,HSP90AA1,TCF7,EXD2,CDC14B,WDR70,PALB2,PDS5B,ZMPSTE24,ATRX,MAP3K4,ORC1,RAD54L,HUWE1,BAX,UIMC1,DNMT3B,XRN2,MAPKAPK5,FUS,OTUB2,FH,ORC6,HNRNPC,SUPT16H,TINF2,CLSPN,CDC45,CDC6,MSH2,HSP90AB1,CDC5L,SIRT1,ABL1,CDC7,CDC34,CECR2,SMARCB1,MAPK1,TOP3B,TFIP11,PICK1,MCM5,PDGFB,ASCC2,RBX1,HDAC10,PRMT5,POLE2,ALKBH1,DICER1,TELO2,YY1,CCNB1IP1,APEX1,CINP,REC8,GINS1,CHRNA4,SAMHD1,ACTR5,METTL4,SMCHD1,POLI,RBBP8,POLA1,CDADC1,PARP4,RGCC,MAPK3,CTCF,ACD,SMPD3,MPG,USP10,STUB1,EYA1,NBN,UBE2W,CHRAC1,UBR5,MCM4,ERCC2,DOT1L,RNASEH2A,IL27RA,CCNE1,PLD3,PIAS4,POLR2I,PRKD2,FZR1,TGFB1,NOP53,BABAM1,LIG1,DNASE2,TFPT,GSK3A,DNAJC2,NUDT1,RPA3,EZH2,POLD2,SETX,EXOSC3,GATA3,NSMCE4A,TNKS2,BCCIP,STN1,SMC3,RAD51C,RECQL5,SUPT6H,UBE2D3,GAR1,NEIL3,NSD2,PPARGC1A,KMT5B,PRPF19,CEP164,GTF2H1,PTGES3,FOXM1,RAD51AP1,GTF2H3,RFC5,TIMELESS,TDP2,ASF1A,MCM9,FANCE,MCM3,RNF8,ASCC3,EYA4,SMOC2,TENT4A,LOX,MSH3,SUB1,RAD1,RAD50,ACTR8,BCL6,OGG1,KPNA1,XRN1,HEMK1,WDR48,INO80D,MPV17,PSMD14,POLE4,FANCL,CCT4,ORC2,ORC4,SUMO1,MSH6,PRRX1,PARK7,SFPQ,FBXO6,MAD2L2,GADD45A,UCHL5,ADPRS,RLF,NEK2,CENPF,RPA2,KMT2A,CCN2,DCLRE1B,UBE2B,RAD23B,YLPM1,MLH3,DNMT3A,SLF2,HELLS,DUSP1,TCP1,PTK2B,TENT4B,PIK3CA,PDS5A,ZRANB3,POLK,SHLD2,PMS2,EEPD1,HNRNPA2B1,POLM,TWIST1,CYREN,CDK2,SMUG1,USP45,MORF4L2,MTRR,USP9X,WRNIP1,H1-3,KLHDC3,CDKN1A,DEK,HROB,RNF113A,AP5S1,MGME1,MCM8,XRCC3,PRKCG,ZBTB1,BCL11B,HELB,AUNIP,CHTF18,PMS2P3,APOBEC3F,POT1,HERC2,INO80,MBD4,RPAIN,CDKN2D,PARP2,TEP1,GNL3L,TRIM28,SESN2,DNMT1,DKC1,POLN,GINS2,PSMC3IP,NDFIP1,TOP2A,CHD1L,FAAP24,C19orf57,RAN,RPA1,FIGNL1,PRMT7,TERF2,PCNA,IGHMBP2,MUTYH,RFC3,KMT5C,SLF1,SWAP70,TEX15,MEN1,MBD2,CDK7,SPIRE1,FBH1,DDB2,SPOCD1,RNF138,ERCC5,TAOK3,SRPK2,NT5E,ORC3,NAT10,HNRNPA1,PKIB,CCT7,DHX9,REV1,EPC2,NUDT15,HUS1,TTC5,BRIP1,KAT7,ACTL6A,WDR33,CDK9,KLF4,NIBAN2,XPA,DSCC1,MYC,APTX,MDC1,ACTR2,ASCC1,ZNF365,TET1,DNA2,SMARCAL1,BARD1,PARP9,ZGRF1,HNRNPD,FGF2,ANXA3,LEF1,SLC15A4,TDG,ACVRL1,NABP2,BRCA2,CUL4A,NEIL1,PIF1,USP3,PML,CYP1A1,POLG,FANCI,TICRR,PARN,FTO,ARRB2,WRAP53,TP53,CBX8,MBD1,AKT1,DTL,INTS3,NVL,PARP1,ETAA1,TPRKB,HSPD1,FANCD2,DCAF1,NAF1,ANKRD31,GIN1,GTF2H2,GTF2H2,NHP2,PRIM2,MMS22L,SHPRH,EGFR,CDCA5,CCT6A,HDAC8,NONO,RADX,CETN2,HMBOX1,GINS4,TERF1,TATDN1,UHRF2,INIP,POLE3,REXO4,CIZ1,PAXX,ANKRD1,TCF7L2,TNKS1BP1,SSRP1,RPS3,ATM,MTA2,CHEK1,LTO1,PPP4C,HMGA2,CCT5,RAD9B,NEK7,KIN,FBXO4,JMY,XRCC4,DCLRE1C,GJA1,RAD17,HNRNPU,INO80C,TRIP12,CEBPG,NEIL2,XPC,USP43,EME1,MMS19,FMN2,N6AMT1,CCT8,BACH1,SFR1,SUPV3L1,AIFM1,NSMCE2,EXOG,SMG1,PAXIP1,RNF111,BABAM2,EYA3,FANCC,CUL4B,EMSY,MIS18A,DONSON,CHAF1B,BTG2,DFFA,ANKLE1,CBS,HSF2BP,TAOK1,UBQLN4,FGFR4,TONSL,PWWP3A,RECQL4,ALKBH4,MRNIP,LRWD1,TNFSF13,FAAP20,USP1,HFM1,SMC6,SMARCAD1,ERCC3,NPPC,HELQ,ABRAXAS1,CCT3,PPP4R2,RCHY1,TOPBP1,DTX3L,RFC4,PRKCD,GNL3,UVSSA,RNF168,EXO5,ATRIP,TEX264,HMGB2,OTUD4,NIPBL,PRIMPOL,TERT,PTTG1,RAD21,SPIDR,ORC5,KDM1B,VCP,WRN,STOX1,DDX21,POLL,ALKBH3,CCT2,APBB1,PLD4,RNF169,MCM7,TK2,MARF1,FAM111A,PCLAF,TERF2IP,STAT6,ATP23,PHB,ENDOG,ZNF91,GATAD2A,CDT1,CHAF1A,OTUB1,TK1,DNASE1L2,DDB1,CTNNB1,NUDT16L1,THAP9,BMI1,H1-4,RFWD3,FEN1,AXIN2,TET2,CHTF8,MECP2,PARM1,UBE2V2,APEX2,NSMCE1,INO80E,DFFB,APLF,CENPX,CNBP,USP47,CDK1,NFRKB,FOS,SETMAR,MGMT,NPAS2,POLH,PPM1D,ESCO2,ATF7IP,RHNO1,EXOSC10,RNASEH1,SHLD1,ISG20,HINFP,RAD9A,SLFN11,MUS81,DCP2,KAT5,KDM2A,NOC3L,COMMD1,TNKS,NABP1,NMNAT1,C11orf80,TDRD12,ENDOV,SWSAP1,KLHL15,DDX23,EXO1,LIG4,DHX36,ATR,VCPIP1,CENPS,CCNE2,POLD4,CLCF1,ERCC4,RMI2,RUVBL1,SWI5,SPHK1,CNTD1,TYMS,POLE,TOP3A,MAGEF1,PGBD5,UBE2N,DMAP1,GEN1,BEND3,MCMDC2,PARP10,EXOSC4,ZBTB7A,RMI1,CTC1,AURKB,GGN,RAD23A,PLD6,APOBEC3B,DCTPP1,MEIOC,MAPK15,EHMT1,NPM1,H2AW,FANCB,SETD2,GINS3,NOP10,TDRKH,ERCC6L2,RAD51B,TEX19,KPNA2,MTA1,FANCF,RUVBL2,GTF2H2C,TREX2,HMCES,ALYREF,TRAIP,CHEK2,LIN9,TOP1MT,KRBA2,ZNF93,H1-10,WT1,CIB1,NSMCE3,HSF1,PURA,ZNF445,RAD51D,PARPBP,FAAP100,BRCC3,MORF4L1,KDM4D,SIRT7,USP7,TET3,NHEJ1,FANCA,MCRS1,FANCM,H1-2,H2AX,SLX4,HUS1B,ALKBH2,H1-0,ARID2,HMGB1,MPHOSPH8,LONP1,TRRAP,XRCC6,MYO18A,XRCC2,SRC,PIWIL2,RAD54B,BLM,EME2,PRIM1,TFDP1,UVRAG,WDHD1,DDX39B,FAN1,ZNF830,TOX,SMC5,PRMT6,TOP1,DCLRE1A,SMG5,BMPR2,EHMT2,MSH5,PPP1R10,ZBTB48,SPIRE2,HMGN1,NYNRIN,TSN,DNASE1,CSNK1E,ZSWIM7,PAM16,FANCG,EXOSC6,CERS1,ERCC6,PARG,ZBED9,NME1,AP5Z1,APOBEC3C,UBE2V1,USP51,SHLD3,PRKDC,PINX1,AP002495.1,POLG2,RTEL1,MC1R,GTF2I,GTF2H5,CBSL,UHRF1,DACH1,PAGR1
GO:0001501 skeletal system development	411	3.89125	5.39797e-05	0.00366909	CYP26B1,HOXA11,DLX6,SCIN,PAFAH1B1,PKD1,FUZ,MKS1,MBTD1,MBTPS2,RUNX3,CD44,VCAN,BARX2,COL9A2,HEXB,ALX4,FOXN3,FOXC1,CLDN18,FGFR2,RHOA,HYAL2,HDAC4,FGFR3,IFT80,PITX1,UFD1,NDST1,TCOF1,ATP6AP1,EVC,NLE1,GLI2,DLG1,RARB,FGFR1,TULP3,HOXA9,PSEN1,MEF2C,HSPB11,COL19A1,ZMPSTE24,WNT11,SNX10,MMP2,GNAS,PTHLH,GNA11,THPO,CHRD,GLG1,DLL3,TBX15,TGFB2,TMEM38B,PCSK5,LRP5L,EP300,SIX4,HIF1A,MTHFD1,TRIP11,MMP9,BMP7,RASSF2,SMAD7,PLS3,TIMP1,ACP5,MAPK3,ACD,SMPD3,XYLT1,EYA1,BPNT2,SFRP1,TRPS1,SLC39A14,TLE5,TGFB1,MEGF8,COMP,ITGB8,DLX5,HOXA1,HOXA2,HOXA3,HOXA5,HOXA6,HOXA13,SFRP4,GLI3,TGFBR1,ENG,ZFAND5,PLEKHA1,BMPR1A,FGF8,SUFU,HOXB6,RAI1,KAT2A,HSD17B1,COL1A1,MAP2K6,FBXW7,NSD2,NKX3-2,ZBTB16,MDK,SOX6,WNT5B,TRPV4,SH2B3,VDR,PTPN6,MAPK14,RAB23,GPLD1,SRF,GHR,LOX,HAND1,NPR3,SMAD5,WNT5A,HYAL1,BBX,WDR48,FOXP1,EFEMP1,DLX2,PRRX1,PAPPA2,ASH1L,MEF2D,BMP8B,P3H1,PRDX1,CCN2,SATB2,TGFB3,GPR68,HOXB8,HOXB5,HOXB3,MSX2,MTHFD1L,SNX19,SLC10A7,KIAA1217,SERP1,RDH10,TBX4,ACVR2A,HOXA7,TWIST1,COL10A1,INHA,SNAI1,SOX4,RUNX2,BMP4,SOX9,INSIG2,MED1,PAX1,BMP2,MKKS,THRA,SBDS,SIX1,WDR60,FGFRL1,WFIKKN1,POR,HOXD3,HOXD9,HOXD10,HOXD13,NCAN,RARA,CHSY1,BCAN,HAPLN2,GSC,LOXL2,WNT2B,NOTCH2,TRIM45,MYCN,FST,SOX5,PDGFRA,TBX3,GDF11,ADAMTS7,ABI1,CCN3,TFAP2A,SULF1,IFT172,NAB1,FGF2,BMPR1B,PAPSS1,FBN2,COL2A1,ACVRL1,HAPLN3,TP53,EIF4A3,DYM,SLC39A3,EPHA2,CCN1,ECM1,CTSK,SLC39A1,MBOAT2,WNT9A,OSR1,MEIS1,LNPK,DLX1,CSRNP1,SFRP2,PDGFC,SRD5A1,EBP,MCPH1,RSPO2,NFIB,SERPINH1,HMGA2,MKX,ARID5B,PIP4K2A,EXT2,FLI1,SPEF2,GJA1,BMP3,BMP6,ANKH,LRRK1,WNT7A,PPARGC1B,GDF6,GHRL,MMP14,KIT,ETS2,SLC38A10,ACAN,WDR19,SKI,EXTL1,WASF2,ADAMTS4,WNT9B,STC1,RUNX1,NPR2,PTH1R,ZNF385A,LRP5,TAL1,DHRS3,ALPL,USP1,FLVCR1,PKDCC,EN1,MSX1,NPPC,PBXIP1,TGFBR2,TIPARP,RYK,SLC9B2,PLXNB1,PITX2,HAND2,HHIP,RANBP3L,NIPBL,CITED2,SHH,UNCX,OSR2,FREM1,ATP7A,INPPL1,ZNF219,FBN1,SGPL1,DCHS1,PPIB,NAB2,SMAD3,IGF2,VKORC1,ANKRD11,RPL13,CTNNB1,LTBP3,BMI1,BMP1,COL3A1,AXIN2,SHOX2,ROR2,THBS3,TAPT1,WNT10B,HOXD4,HOXD12,SMAD1,SIX2,HOXB9,AKAP13,HAS2,CHST11,CHD7,ASXL1,PTGER4,RAB33B,EIF2AK3,RPL38,RARG,SP3,ESRRA,PHOSPHO1,HOXB2,SH3PXD2B,SMAD2,HOXD8,MEX3C,FOXC2,IRX5,TYMS,DEAF1,DSCAML1,RPS6KA3,MAF,RFLNA,RFLNA,CTC1,TMEM107,HES7,PTPN11,ZFPM1,PRKRA,ALX1,HOXC9,SETD2,CREB3L2,EXT1,SNORC,TSKU,ANXA2,HOXB4,SPNS2,BMP8A,RFLNB,NOG,TBX1,MED12,AMER1,JAG2,NOTUM,MAPK11,PBX1,WWOX,INSIG1,HYAL3,IFT140,SEMA4D,WNT7B,PAX5,RYR1,WDR5,TRAPPC2,SULF2,COL27A1,ANXA6,SRC,COL13A1,SLC2A10,HOXA4,CCDC154,TEAD4,DDRGK1,HOXC4,PAPSS2,TGM2,BMPR2,COL11A2,COL5A2,SP5,MPIG6B,ACTN3,FMN1,HOXA10,HOXB7,SCX,LHX1,PCGF2
GO:0045596 negative regulation of cell differentiation	492	3.88529	5.45452e-05	0.0036867	SEMA3F,SOX8,TMEM98,ABCC8,PAF1,CDKL3,PAX6,SPAG9,SEMA3G,FUZ,PTBP1,SEMA3B,RUFY3,WWTR1,CD74,RUNX3,RNF10,NR1H3,TRIO,RTN4R,CTNNA1,FOXP3,FSTL4,RC3H2,PKP2,CTDP1,HDAC7,PRDM6,NTN1,CDK13,FOXJ2,YBX1,DIP2B,KDM4A,ASPM,CLDN18,RHOA,CBFB,HDAC4,SIRT2,RORA,FSTL3,TRIB2,NFATC3,FERMT2,GLI2,SEMA3A,SEMA3C,MBNL3,RAP1GAP,NMRK2,RARB,IL4R,GPR137B,FBLN1,MAP2,HOXA9,PCM1,TP73,RUNX1T1,CEACAM1,PSEN1,SEMA5B,GSK3B,ULK2,REST,PTHLH,LAG3,ARHGAP4,CHRD,DLL3,SEMA6A,TGFB2,SEMA4G,BAMBI,SIRT1,NRP1,MMP11,MAPK1,SOX10,XBP1,FBXO7,TSPO,PDGFB,PRMT5,SIX4,DICER1,YY1,NFKBIA,NFATC4,MMP9,NFATC2,BMP7,TRIB3,JAG1,E2F1,SMAD7,MIB1,FGF9,SFRP1,TGFB1,PTPRS,JAK3,GSK3A,CDK6,CAV1,HOXA2,HOXA5,EZH2,TMEM176B,GLI3,LHX2,TGFBR1,KANK1,GATA3,BMPR1A,PITX3,SUFU,ANKRD26,DKK1,WNT3,HDAC5,EFNB3,FBXW7,NKX3-2,RAPGEF2,ZBTB16,CCND1,DDX6,MDK,SOX6,CORO1C,TRPV4,PPARD,NR2E1,VEGFA,HSPA9,PPP2CA,BCL6,NPHP3,WNT5A,HES1,GORASP1,TLX2,RTN4,LOXL3,EFEMP1,STAT1,IGFBP5,ID2,DLX2,TRAK2,NFE2L2,TRIM62,MAD2L2,RGS2,ID3,MYB,MED28,FOXO3,ITGB1BP1,GPR68,ESRRB,BCL11A,HOXB8,PTK2B,TMEM131L,TRIM6,HOXA7,INHBA,TWIST1,BHLHE41,INHA,SRSF6,SNAI1,IRF1,BMP4,SOX9,MED1,FOXA2,NKX2-2,BMP2,OVOL2,ID1,NR1D1,PRMT1,RNF6,ZFP36,YWHAH,SMO,TWSG1,EIF2AK4,FOXA1,FOXJ1,FGF13,LDLR,ACTN4,TRPM4,ZBTB46,COL5A1,DNMT1,PLXNA3,LRP3,NFATC1,NR1H2,RARA,PIAS3,PPARG,ANKRD17,GPS2,SPART,EPHB2,KRAS,ARNTL,DPF2,MEN1,MEIS2,SORT1,MYCN,FST,CDC73,LRP4,SOX3,ANXA1,TBX3,DTX1,EPHA7,HEY2,SEMA4F,RC3H1,APPL2,SPRY2,NKX2-1,ADAMTS7,SKIL,HLX,DAB2IP,CDK5RAP2,ANP32B,MYC,CCN3,KIAA0319,SORL1,YAP1,SMAD6,SEMA6D,SIX3,LBX1,ITGAV,SEMA7A,AP1AR,PPP3CA,SINHCAF,PRICKLE1,ACVRL1,RB1,CUL4A,JDP2,HMG20A,WDR61,TGFB1I1,TOB1,TP53,MBD1,SMAD4,ERBB2,APP,CERS2,SEMA6C,DUSP10,ITPKB,WNT9A,OSR1,MEIS1,ZC3H8,DLX1,CTDSP1,IL17RD,LIMD1,TCTA,METTL14,SFRP2,PIK3R1,DAAM2,DYNLT1,EGFR,NOTCH1,ZEB1,VAX1,NKX6-2,PAK1,TBX6,TLCD3B,MKX,ITGB1,PDCD4,VEGFC,DIXDC1,IL18,FOXO1,CRIM1,NOCT,EIF4E,TMEM178A,ZFP36L2,HNRNPU,SEMA3D,UBASH3B,ABCA5,WNT3A,TRIM11,GABPA,WNT7A,FLCN,EPHB1,FZD7,SKI,H4C8,DMTN,RUNX1,ADIPOR1,ISL2,NPR2,ABCG1,G6PD,PLPP7,ZBTB7B,LRP5,DRAXIN,WNT4,RBM15,MSX1,NPPC,TRIM46,NEPRO,NKX6-1,RYK,ZC3H12A,MELTF,SPRY1,HAND2,RANBP3L,ADGRV1,TLX3,HEY1,SHH,GPER1,CDK5,TP53INP1,SPRED1,FBN1,FRS2,PRTG,LEO1,B2M,MESP1,RBPMS2,SMAD3,IGF2,CDK12,SEMA6B,PRDX2,SDHAF2,CTNNB1,LTBP3,VASN,HOOK3,RBPJ,STAT3,AXIN2,LDLRAD4,SEMA4C,INPP5D,MECP2,EFNA1,WNT10B,KLF13,ZFPM2,GPR37L1,SMAD1,SEMA3E,RIOX1,SIX2,SOCS5,SOSTDC1,ASXL1,HOPX,PTEN,RARG,IQCB1,GPR137,TRIB1,DAB1,STAT5B,AKIRIN1,DDIT3,LSM1,PTPN2,CCDC85B,FOXG1,EID2B,USF3,BDNF,CDK5R1,ULK1,IRX3,SUZ12,ZHX2,RFLNA,RFLNA,RCC2,CALR,PTPN11,GATA2,ZFPM1,ZADH2,BHLHA15,TMEM64,BBS12,SOX2,IDH2,RGMA,TSKU,NKX2-5,RFLNB,NOG,TOB2,TBX1,CNTN2,EFNA5,FOXO4,EIF4ENIF1,SEMA4B,CIB1,SOCS1,PBX1,ZFP36L1,PRAME,PTCH1,INSIG1,C1QL4,PPARA,SPRY4,SEMA4D,NBR1,OSTN,SPRED3,NELFB,HMGB1,SEMA4A,TRPV1,NF1,H4C3,H4C11,SYNGAP1,ZNF675,DACT3,ENPP1,H4-16,SPRED2,NRARP,YTHDF2,ZNF536,DLL1,LDB1,CTR9,GDI1,MAFB,BMPR2,COL5A2,NOTCH4,LILRB3,DISP3,OLIG2,SRA1,LBH,S1PR3,TWIST2,NME1,NME2,N4BP2L2,LYN,ZBED6,ITGB3,H4C15,H4C14,H4C12,H4C9,H4C5,H4C4,H4C1,H4C2
GO:0050767 regulation of neurogenesis	302	3.89125	5.54287e-05	0.00372549	SEMA3F,PLXND1,KDM1A,SOX8,TMEM98,ABCC8,CX3CL1,CDKL3,PAFAH1B1,PAX6,CDKL5,SS18L2,SEMA3G,SEMA3B,UFL1,RUFY3,RNF10,PRKCH,RTN4R,CUL7,CTNNA1,FSTL4,CAMK2B,NTN1,SPEN,DIP2B,KDM4A,ASPM,SIRT2,HES2,MAP3K13,SEMA3A,SEMA3C,PLXNA2,PAK3,MAP2,PCM1,TP73,XRCC5,RAB21,PSEN1,LRP2,SMARCD3,SEMA5B,ULK2,REST,SRRT,DNM1L,ARHGAP4,DLL3,SEMA6A,SEMA4G,NRP1,SOX10,TSPO,PRMT5,NIN,SNW1,HIF1A,DICER1,NFATC4,ADNP,BMP7,E2F1,METRN,FBXO31,EEF2K,RAB11A,FZD3,ANKRD27,NUMBL,TGFB1,PTPRS,MEGF8,PTPRZ1,EZH2,GLI3,RHEB,LIMK1,LHX2,BMPR1A,PITX3,NEURL1,WNT3,RND2,EFNB3,RAPGEF2,PRPF19,EIF4G2,MDK,CAPRIN2,CUX2,NR2E1,SRF,VEGFA,MAN2A1,DBN1,WNT5A,HES1,PLXNA1,GORASP1,TLX2,RTN4,FN1,STK25,ID2,DLX2,TRAK2,EPHA4,HDAC1,DOCK7,STK11,MYB,TRIM32,HOXB3,CXCR4,EGR2,BHLHE41,LRP1,OBSL1,NKX2-2,BMP2,ID1,NR1D1,MACF1,RNF6,YWHAH,LIF,RNF112,SMO,FEZF1,DLL4,FGF13,LDLR,PLXNA3,GFAP,MAP1B,PER2,SERPINF1,SPART,EPHB2,ARNTL,NUMB,BHLHE40,NGF,MYCN,IL6ST,LRP4,EPHA7,CAPRIN1,HEY2,SEMA4F,SERPINE2,PLXNC1,APPL2,DBNL,SKIL,BIN1,KIAA0319,SORL1,YAP1,PARP6,ITPKA,SEMA6D,ACTR2,ZNF365,SEMA7A,PPP3CA,TP53,MBD1,DMRTA2,CRABP2,PRUNE1,CERS2,SEMA6C,DUSP10,DLX1,HES6,CTDSP1,GOLGA4,SLIT2,DAAM2,TTBK1,DYNLT1,TIAM2,EGFR,NTRK2,NOTCH1,VAX1,NKX6-2,TENM4,PAK1,VEGFC,POU4F1,PTPRD,SEMA3D,WNT3A,TRIM11,WNT7A,ZFYVE27,TIAM1,NPTN,LRP8,KIT,SKI,FAIM,GPRASP2,SYNJ1,DRAXIN,DISC1,TRIM46,PRKCI,NKX6-1,RYK,HEYL,PLXNB1,HMGB2,HEY1,SHH,GPER1,CDK5,SPINT1,PRTG,NDEL1,B2M,ISLR2,SEMA6B,CTNNB1,HOOK3,SEMA4C,SHOX2,MAP2K1,RGS14,ROBO1,GPR37L1,SEMA3E,CHD7,LPAR3,MAP6,OTP,PTEN,RELA,DAG1,DAB1,HAP1,LIG4,DHX36,FBXW8,CLCF1,BAIAP2,FOXG1,ANAPC2,BDNF,CDK5R1,ULK1,HES7,CDH4,PLAG1,AMIGO1,IDH2,IST1,RGMA,TRAK1,NOG,SS18L1,ROBO2,SEMA4B,PPP1CC,NF2,MAPT,NAP1L1,SHTN1,TRPV2,SEMA4D,HELT,SEMA4A,MME,PLXNB2,XRCC2,HDAC2,NF1,SYNGAP1,ZNF335,YTHDF2,DLL1,PLXNB3,MTOR,GJC2,OPA1,L1CAM,TGM2,GDI1,BMPR2,OLIG2,PLXNA4,ETV5,TWF2,SHANK3,LYN,CUX1,CYFIP1,NEFL
GO:0006753 nucleoside phosphate metabolic process	397	-3.87709	5.7259e-05	0.00930922	BAD,SARM1,AK2,PDK4,SLC25A13,ACSM3,CROT,PDK2,NOS2,NADK,AASS,MLXIPL,ELOVL5,DERA,TYMP,TBPL1,ADSS2,CTPS2,RRM2B,ENTPD2,GUCY1B1,DGAT2,SPHK2,FAR2,NTHL1,GNAI3,KARS1,ME1,PDE4A,ELOVL1,PFKP,PKM,RHOA,PDK3,HDAC4,COASY,ACSL4,RORA,PDE8A,ENO1,ACAT1,VPS9D1,DLG1,REXO2,UNG,ACACB,NT5C2,NMRK2,TIGAR,PGM1,SLC4A4,PSEN1,MAGI3,CAD,AK6,PTHLH,SULT2B1,P2RX7,NOS1,DLD,UPRT,ACOT7,ATP5F1D,TECR,MAPK1,SLC25A1,GTPBP1,EP300,HIF1A,MTHFD1,GMPR2,SAMHD1,ACOT8,PRPS2,ABCD1,TAZ,PGK1,DHODH,NME3,MLYCD,NME4,ANTKMT,QPRT,GPI,TGFB1,GCDH,GAPDHS,NAMPT,OGDH,GARS1,IMPDH1,PRKAG2,NMRK1,AK1,GIT1,GALK1,ENO3,ALDOC,AADAT,PPARGC1A,PDHX,MVK,ATP5F1B,GAPDH,TPI1,ENO2,RAB23,PDE10A,GUCA1B,DNPH1,NUDT12,HMGCS1,NME5,HMGCR,PDE8B,PDE4D,OGG1,UMPS,ATP6V1A,ABHD14B,DGUOK,SLC25A12,PARK7,AMPD2,ATP5PB,NT5C1A,HMGCL,ELOVL4,TJP2,ACOT2,DLST,RHOQ,GPAM,PANK3,ADCY7,NT5C3A,NUDT10,SLC25A16,ACOT9,SMUG1,PFKFB2,ACSL3,ATP5F1E,PTGIS,MCEE,SLC35B3,DMAC2L,NT5C,PANK2,ITPA,PPCS,PAICS,PPAT,TPST2,DUT,MBD4,DCTD,CBFA2T3,PUDP,ACSBG2,H19,UCK1,MPP1,ACSS2,PPT1,ACLY,PDHA1,MCCC2,RAN,PRKAA1,AMPD3,HSD17B4,LDHA,RFK,NT5E,ATP5MC2,RNASEH2B,SUCLA2,NUDT15,GMPR,ADCY3,ENTPD1,ATIC,PARP9,PARP16,PPCDC,PDE5A,PAPSS1,TDG,AK7,NEIL1,EFL1,NUDT7,NCOR1,PRPSAP2,FOXK2,NT5C3B,PFKL,APP,EPHA2,NME7,MPC2,UCK2,ADCY10,ARNT,GUK1,PARP1,SLC26A1,SNCA,CASK,OGT,PRPS1,NAPRT,AK3,HSD17B12,ALDOA,DLG2,ATPSCKMT,DLAT,OXSM,ACSL1,ATP5F1A,PDK1,GUCY1A2,PFKM,NADK2,PANK1,AK5,NEIL2,ATP5MC3,ATP5PF,FLCN,ACSS1,AK9,LRGUK,SLC26A2,ADK,DCK,HK1,NMNAT2,FCSK,SLC35B2,PANK4,PRXL2C,GPAT4,CDA,PINK1,GART,ATP5MC1,ADPGK,HK2,NPR2,PDE9A,DIP2A,SLC2A6,FLAD1,PRPSAP1,JMJD8,ADCY9,CMPK1,ACOT11,PRKAA2,AK4,BPNT1,HAAO,NPPC,PMVK,NAXE,GMPS,MTHFD2L,NMNAT3,GUCY1A1,ELOVL7,ACSL6,ADCY1,NOS3,FOXK1,NUDT2,VCP,STOML2,NUDT5,ATP5F1C,AK8,HPRT1,HACD1,NUDT13,TK2,LDHC,ACSF2,ATP5MG,RRM1,MVD,GPD1,NUDT8,ATP5PD,TK1,DDIT4,PDHB,DTYMK,STAT3,ADAL,ATP5ME,ASMTL,NPR1,HINT1,FASN,TPST1,NUDT9,ELOVL6,INSR,MFN1,PGAM1,CTPS1,RRM2,NME6,BPGM,SUCLG2,SMPDL3A,NADSYN1,DCAKD,ADCY5,NUDT4,NMNAT1,CNP,ADCY6,NUPR1,DNAJC30,ACSF3,TYMS,IMPDH2,PARP10,PFAS,ZBTB7A,LACC1,PIPOX,DCTPP1,DHTKD1,ZBTB20,PRKAG1,IDH2,AFMID,UPP1,NUDT14,ACOT1,PDE4B,DGAT1,ADSS1,NUDT17,PDE2A,PPARA,ENTPD5,ENTPD8,LRRK2,FHIT,NUDT11,SULT1A1,ADA,SULT1A2,ENTPD4,FITM2,OGDHL,ENTPD6,ENPP1,FAR1,ELOVL2,ENTPD7,SULT1C4,UCKL1,NUDT16,PAPSS2,MT-CO2,PNP,OPA1,MT-ATP6,APRT,ASPDH,UQCC3,PDE7A,NT5M,TMSB4X,HACD2,ARL2,NUDT19,NAXD,PPT2,PGAM4,MT-ATP8,NME1,ADSL,ATP5MF,ATP5PO,EIF6,NME2,ACTN3,NUDT3,NUDT18,ACACA
GO:0046907 intracellular transport	1338	-3.84728	6.11683e-05	0.00981221	SNX11,M6PR,ALS2,ARF5,VPS50,UPF1,LAMP2,AP2B1,AGK,VPS41,ARHGAP44,PAFAH1B1,TRAPPC6A,BAIAP3,SPAG9,PKD1,HEATR5B,SEC62,TENM1,VTA1,FYN,AKAP8L,SYT7,RABGAP1,EHD3,CCDC88C,WAS,BID,RGPD5,RUFY3,CXorf56,CD74,SPAST,ZDHHC6,EHD2,TOMM34,SEC63,KPNA6,MIPEP,SNX1,ANK1,NUP160,RANBP3,EIPR1,IFT88,PEX3,TBC1D23,CUL3,NSUN2,CLEC16A,CDH1,ZFYVE16,RIPOR1,RAB27B,LSG1,AP2S1,HSPA5,TPR,DTNBP1,GOPC,VPS13D,VAMP3,FAM160A2,HERPUD1,HOMER3,THOC3,AP5M1,TRAPPC3,KIF1B,TBC1D22A,SYNE2,ATP9A,USP36,TRAF3IP2,SEC61A1,PPP1R12A,RIOK2,NDC1,MON2,APPBP2,NGFR,TNPO3,CTSA,AP3D1,IPO5,TRAM2,NTN1,TBC1D22B,SEC61A2,TBC1D1,ELAVL1,TRAM1,EVI5,PRKCZ,HYAL2,TBC1D25,GRIPAP1,ERLEC1,NUP133,VPS35,BCL3,NEDD4,RAB27A,UFD1,LRP6,SMG6,CLTCL1,RNF126,WIPI1,AP3M2,CSNK2A2,CDC42,SNX13,SEL1L,PRKACA,SREBF1,FBXW11,DERL2,NDE1,AP1M1,PTGS2,PICALM,NSF,TSG101,ATP2A3,BCS1L,LMAN1,TIMM21,RAB7A,BCAP29,SEC31B,KIFAP3,PTPN23,KLHL20,SPAG5,CAMSAP3,STXBP2,DYNC1I2,ACTN2,MAP2,PIK3C3,PCM1,THOC1,SAR1A,RAPGEF3,RIMS1,STX7,RABL2B,RAB21,PSEN1,HSP90AA1,AP4E1,HSPB11,STRADB,GSK3B,ERC1,XPO1,DOP1A,TNPO1,YTHDC1,CHMP2B,ZMPSTE24,KIF3C,RAB10,CTTN,EPS15,CHMP5,IPO11,SNX10,RBM22,TMED2,ZFAND6,HUWE1,ZW10,MTMR2,BAX,DNM1L,ERGIC2,EDEM2,EDEM2,MAVS,SNX5,SIRT4,KIF16B,ERP29,RAB11FIP3,KIF4A,CMTM6,MYO15A,ALKBH5,SCFD1,EZR,NUP50,SEC22C,HDAC6,AAAS,HOOK2,ARCN1,NUP188,TBC1D2,HSP90AB1,IFT74,JAK2,SH3GLB1,TMED1,RAB18,WASHC2A,STX1B,ATP5F1D,TIMM13,RANBP1,DERL3,TBC1D10A,RNF215,MAPK1,PLA2G3,GGA1,HPS4,ANKRD54,MICALL1,PICK1,KDELR3,TOMM22,FBXO7,POLDIP3,SUN2,AP1B1,HMGXB4,TOM1,THOC5,TSPO,SYNGR1,MIEF1,SAMM50,SGSM3,IFT27,RANGAP1,DESI1,AP4S1,VTI1B,TIMM9,HIF1A,TRIP11,PABPN1,SRP54,NFKBIA,SEC23A,IFT52,RAE1,ARFRP1,HM13,MYLK2,SEC23B,FERMT1,TM9SF4,KIF3B,CHMP4B,SYNDIG1,VAPA,NXT2,ABCD1,CCDC22,EMD,EEA1,SYTL4,ARMCX3,KPNA3,CLN5,MGRN1,CORO1A,MAPK3,NUTF2,NUP93,LONP2,ACD,NDRG4,MON1B,NAGPA,TSC2,ANTKMT,GGA2,STX4,VPS35L,AP3B2,RAB11A,CEMIP,EHD4,TMEM87A,SPG11,VPS18,BLOC1S6,ZDHHC2,ZFAND1,LAPTM4B,GDAP1,SNX16,UBR5,LEPROTL1,BNIP3L,NUCB1,PLEKHJ1,KLC3,OAZ1,STX10,TBC1D17,SGTA,TIMM44,PDCD5,ANKRD27,TIMM50,AKT2,CLIP3,BBC3,TGFB1,DENND3,CDC37,NAPA,KDELR1,TNPO2,COPE,GSK3A,PMPCB,BET1,WDR91,TTC26,PLEKHA8,STX1A,HSPB1,SNX8,WASL,AP1S1,GLI3,YKT6,SLC1A1,SEC61B,TBC1D13,RIC1,RGP1,APBA1,ABCA2,MAPK8,SEC23IP,LZTS2,GBF1,ARHGAP21,SUFU,PITRM1,TBC1D12,KPNB1,NUP88,GOSR1,C17orf75,PEX12,RAB5C,YWHAE,RANGRF,SLC9A3R1,IFT20,SUPT6H,UBE2D3,TBC1D9,GRPEL1,FBXW7,HTATIP2,ZPR1,HSPA8,SNX15,EHD1,OSBP,UNC93B1,CPT1A,CD81,AIP,NUP98,EXPH5,CORO1C,ATP5F1B,VPS29,DUSP16,STX2,COPZ1,TBC1D30,RAB5B,NUP107,CPSF6,GNPTAB,C2CD5,RAB35,MAK,MAN1A1,MAPK14,SRSF3,CILK1,BACH2,RAB23,E2F3,BVES,WASF1,SNX3,PEX7,TMEM30A,ERBIN,HSPA9,TMCO6,CERT1,FAF2,NUP155,TRIM23,SEC24A,WWC1,ERGIC1,ARL6,KPNA1,PDCD10,ACAP2,ECT2,TFG,CBLB,IFT57,NCBP2,SNX4,CSPG5,SCAP,SSR3,SPCS1,LMAN2L,PIKFYVE,KCNIP3,DNAJC27,NRBP1,SNX17,REEP6,RPS15,AUP1,HTRA2,CCDC88A,CHMP3,TRAK2,SUMO1,ALMS1,SCP2,ICMT,STXBP3,PARK7,ATP5PB,SFPQ,RHOU,ARHGEF2,DOCK7,MFN2,SMG7,WLS,KLHL12,SSX2IP,KIF17,RAB29,IPO13,TMED5,ABCD3,VAMP4,STX12,STK11,IFT46,MREG,SPCS2,RAB32,STBD1,RAB3GAP2,WDR35,ITGB1BP1,WDR34,GLE1,RAB14,PPP6C,DENND1A,VPS4B,IFT43,NPC2,LTBP2,ABCD4,NRDE2,YIPF4,AFTPH,DENND10,WDR11,ENY2,DNAJC15,UFM1,FAM53C,SIL1,ARL1,CLU,TARDBP,SEC22A,CRY2,PEX16,TBC1D15,FABP3,KHDRBS1,FYTTD1,MTERF4,COPA,SERAC1,SLC66A2,HNRNPA2B1,ARL4A,CLTA,EGR2,VPS26A,IFT81,CCDC91,DDX39A,GIPC1,TUBA1B,RAB9B,RAB9A,TTC21B,RAB38,VAPB,ATP5F1E,CSE1L,RAB22A,STX16,VAMP7,XPO5,PEX6,CDKN1A,SSR1,ATXN1,NUP153,RAB17,UPF3B,BMP4,GGA3,NUP85,CCDC93,THOC2,MED1,RPL23,RTN2,SDCBP2,NAPB,AP5S1,MKKS,TBC1D20,ERGIC3,ROMO1,PCID2,BECN1,UXT,TIMM17B,ATG14,SGPP1,RHOT1,WDR60,NUP214,MAP2K2,TIMM8A,RAB3IP,EPS15L1,PEX1,YWHAH,RAC2,IFT22,SMO,MYO1B,HERC2,MYO5C,VPS13C,COPB1,SPCS3,RPAIN,USP6,KIF1C,HEATR5A,SNX6,REEP5,LDLR,APOE,TOMM40,XPO7,KIF1A,SNX9,ACTN4,MAP1S,CALY,OSBPL2,CHMP2A,TRIM28,ATP5IF1,GFAP,CHMP1A,RAB11FIP4,HACL1,TBC1D5,RFTN1,RBSN,KIF3A,VPS25,RAMP2,THOC6,MAP1B,SELENOS,ACTR10,ARFIP2,TIMM10B,RAMP1,RAN,PRKAA1,INPP5K,TBC1D14,SEC61G,REEP2,FLOT2,TERF2,VPS4A,NXT1,AP3B1,XPO4,DCLK1,TBC1D8B,IPO8,IER3IP1,CAMK1,ARL8B,EDEM1,SORT1,AP4B1,NAPG,SPIRE1,ARF3,PLEKHA8P1,YWHAQ,TIMM17A,RELCH,HOOK1,TIMM10,UBAC2,TMED7,AGTPBP1,BICDL1,RINT1,MDFIC,LCA5,PRR5L,CD63,AGAP2,BLOC1S1,HNRNPA1,OS9,LTV1,REPS1,STX11,MDM2,FHOD1,STX6,DHX9,TGFBRAP1,GCC2,SCYL2,APPL2,WASHC4,VPS36,TBC1D4,COG3,LCP1,KDELR2,NUP42,ZDHHC4,NACAD,NMT1,VPS45,BIN1,STAM,TXN,STXBP1,STX17,NCBP1,ANP32B,DERL1,RANBP6,KIF13A,MGARP,MYO7A,NUMA1,SYTL2,SDCBP,SORL1,RDX,CTDSPL2,FNBP1L,IFT172,DYNC2LI1,RAB1A,ACTR2,PREB,PREPL,LRPPRC,ARL3,KIF20B,EXOC6,DNAJC13,BARD1,SSB,AP1AR,SEC31A,BBS7,KIAA1109,NUP54,SCARB2,USO1,SEC24B,PPP3CA,MAPK8IP3,PRICKLE1,PEX5,PPFIA2,RITA1,NUP58,VPS33A,VPS37B,RAB20,GRTP1,CLBA1,SRP14,ANP32A,BBS4,PML,KATNB1,RHOT2,VPS53,SGSM2,NPEPPS,CLTC,BCAS3,NPC1,TP53,CSNK1D,RNF157,CEP131,ERBB2,MVB12A,SOD1,TMEM50B,APP,DOP1B,AKT1,SAE1,CAPN10,MYO1F,TIMM29,EVI5L,PEX14,RPL11,SYTL1,ATP1B1,SNX27,OAZ3,EIF2D,RAB13,SNAPIN,HAX1,LYST,SRP9,ARF1,CNIH4,ARL8A,RHOB,VPS54,EXOC6B,TEX261,RABL2A,POLR2D,HSPD1,RHBDD1,RAB5A,GRIP2,RABL3,ATG3,SRPRB,TMEM108,TBCK,MYO10,PIK3R1,YIPF5,RAB19,DENND2A,SYTL5,MSN,RAB41,SNX12,CHMP7,GOLGA7,SYBU,STOM,SEC16A,NOTCH1,USP6NL,PARD3,TCF7L2,IMMP1L,HIKESHI,PAK1,LAMTOR1,HYOU1,B3GAT3,FEZ1,VPS51,TAOK2,MIA2,DLG2,ATPSCKMT,TIMM8B,PIP4K2A,SEC24D,RILPL2,ANK3,AKAP6,VIPAS39,ANKRD50,UPF2,VPS26B,VTI1A,BICD1,DST,BAG3,AP1S3,RABGAP1L,PTPN14,EPG5,ATP5F1A,UHMK1,SAR1B,HHEX,SRP19,DAB2,RGPD3,HNRNPU,RANBP2,TMEM87B,TRAPPC8,ING1,ZDHHC7,NUS1,TOMM70,UCHL1,MIA3,RABGEF1,ATP5PF,MPPE1,RAB6B,GOLGA7B,HEATR3,OXA1L,NUP205,FMN2,GRIP1,VPS37A,KIF5A,WHAMM,RPGR,AIFM1,BAG4,SEC13,ZFYVE9,SMG1,CPT2,DDX19B,MYO1E,APPL1,VPS26C,LCA5L,CABP1,WDR19,AP3S2,RAB28,PEX10,LDLRAP1,KCNB1,ZFAND2B,DYNC1I1,TMED4,COPG2,PINK1,DMTN,TOMM40L,SNF8,ATP13A2,ZDHHC1,UBE2J2,ANKLE1,ABCG1,TRAPPC10,ITGB2,MCM3AP,PCNT,ZDHHC12,CHTOP,VPS11,LMNA,VPS28,SQSTM1,AP2M1,TAMALIN,BICDL2,NXF1,STX5,SYVN1,TPCN2,PEF1,PEX19,PEX13,DPY30,MAIP1,ARL5A,NUP35,BBS5,IWS1,FZD5,TRIM46,SSR2,ADORA1,CHCHD4,PRKCI,COX18,THOC7,ZDHHC3,FYCO1,DTX3L,ZC3H12A,IFT122,BAP1,PRKCD,MON1A,ARFIP1,ICE1,ABCE1,RANBP3L,STARD4,GRPEL2,RHOBTB3,SLU7,SYTL3,SHH,CHMP4C,LMTK2,PEX2,SUN1,MICALL2,CDK5,PHAX,YWHAZ,WASHC5,SYK,NOL6,VCP,STOML2,NEMF,ARF6,CDX2,ATP5F1C,PMPCA,ENTR1,TSC1,BORCS5,CCDC186,MOAP1,IFI27,CLMN,ARL5B,RAB8B,NOLC1,STXBP4,C11orf65,TUB,TMED3,NDEL1,HSP90B1,AP1G1,CHP2,VPS39,STX3,YWHAB,SCG5,SMAD3,MAP1A,AKTIP,SGSM1,GOLGA2,TBC1D2B,ATP5MG,TBC1D16,MYO5B,RAB8A,TRAPPC2L,CACNB3,TUBA1A,TUBA1C,YIF1B,UBXN6,RILP,WDR81,ATP5PD,SRP68,VPS37C,TTC21A,CCDC88B,HOOK3,KIF5C,ARF4,TAP1,COG7,RAB31,MTCL1,TRAPPC11,STAT3,AHCYL1,PKIG,STX18,NSG1,DDX19A,TMEM129,CEP120,MFF,ATP5ME,MAP2K1,UPF3A,XPO6,RGS14,TBC1D10B,LMAN2,RAB24,NMD3,ADRB2,SNUPN,RGPD8,ASPSCR1,NLGN1,REPS2,MYRIP,YWHAG,TRAPPC1,STX8,CDK1,UBB,TMED10,ARL6IP1,SIX2,HSPA4,KIF5B,AKAP13,RNF139,TANC2,PKIA,TSNARE1,MTM1,MAP6,HDAC3,TRAPPC12,PRNP,MALT1,RASGRP1,WASHC2C,FUT10,TMCC1,RAB43,SNX32,ABCD2,ABLIM3,ARV1,SNX33,TOMM20,AGFG1,JUP,HAP1,PLK3,RBM4,FAM53A,ZDHHC24,SNX31,ATP2A2,BRSK2,TMEM167A,HRAS,SRP72,PDZK1,YIF1A,CNIH2,RSRC1,RAB1B,ZDHHC14,PARL,ARHGAP1,ATG13,CLTB,TBC1D10C,RAB6A,TOMM5,SFN,ZDHHC21,ARL4D,UBE2O,SSNA1,CHMP6,RIMS2,DNAJC30,VPS37D,SYNE3,MYO1D,CDK5R1,FAM91A1,SEC24C,PHETA2,ZDHHC22,TIMM22,MIEF2,ARIH2,AP3S1,BET1L,DMAP1,AQP11,ZFAND2A,SLC25A20,GAK,SNX18,RRS1,CALR,PTPN11,AKAP5,OAZ2,HCLS1,GAS1,YOD1,ZDHHC20,MAP6D1,SCRIB,BBS12,TRAPPC5,RPH3AL,MAPK15,NPM1,WASHC1,SETD2,COPG1,PRKAG1,CREB3L2,AP1S2,TRAPPC6B,NPLOC4,KPNA2,TRAK1,ANXA2,SLC35D3,SRPRA,AP2A2,GAS6,PTTG1IP,ALYREF,TMEM50A,DENND5A,VPS33B,SCFD2,PRKD1,ZDHHC23,COPB2,XPOT,EIF4ENIF1,UBE2G2,TMED9,IMMP2L,SORCS2,AP3M1,CIB1,PURA,NRBP2,RAB11B,RGPD2,PRKN,HGS,UBE2L3,ANKFY1,BCAP31,LAMP1,BICD2,NDUFA13,BLOC1S4,PPP1CC,KPNA4,INSIG1,MAPT,SLIT1,DYNC2H1,CHP1,SIRT7,IFT140,USP7,RILPL1,ARL4C,CHM,BLOC1S5,SRSF10,CLN3,ZDHHC9,TMEM201,ZDHHC11,LRRK2,BLOC1S3,BTBD8,FAM53B,BLOC1S2,TUBB,ATP2A1,POM121,PTPN1,PIK3R4,TRAPPC2,IPO4,NACA,MYO6,TRAPPC4,TTC30B,TECPR2,TOMM7,RGPD4,KPNA5,FLNA,NOP9,AP2A1,DYNC1H1,PGAP1,SRC,TBC1D9B,HTT,MYO5A,TTC30A,SGTB,MYO1C,KIF13B,SPG7,VPS13A,NUP62CL,SVIP,STYX,UBL5,SDAD1,PHETA1,GET3,ITSN2,TCAF1,DDX39B,TLK1,IPO9,CEP290,SMURF1,RASSF9,INPP5F,UBE2J1,OPA1,RUNDC1,MT-ATP6,SREBF2,GPRASP1,SMG5,CHML,SPRN,GDI1,EFCAB7,SYS1,TRAF3IP1,TIMM23B,ZDHHC18,TAP2,CCHCR1,PPP1R10,TBC1D8,TRIM27,RANBP17,DCTN1,SPIRE2,SNX2,SARNP,IPO7,CPT1B,ITSN1,DNAJC19,ZDHHC11B,RAB12,NUP62,DENND1B,TCTEX1D2,DNLZ,LEPROT,EMP2,AP1G2,FIS1,PHB2,PEX26,VPS16,ZC3H11B,PAM16,VAMP2,PPP3R1,AP4M1,RAB6C,VPS52,MT-ATP8,ARL17B,HSBP1,RAB6D,ATP5MF,ATP5PO,ARFGAP3,EIF6,AP5Z1,PDCD6,NACA2,AP5B1,CHMP4A,CHMP1B,TRAPPC2B,RBM15B,CORO7,TIMM23,SEC22B,TXNIP,STRADA,NCOA4,POM121C,CD24,TBC1D3L,TBC1D3L,SYNRG,RN7SL1,LINC00869,F8A1,NEFL,MYO19,RN7SL3
GO:0007417 central nervous system development	835	3.83836	6.4247e-05	0.0042942	SCYL3,SEMA3F,BAD,KDM1A,ARX,SOX8,MYCBP2,TMEM98,KDM7A,SCIN,PAFAH1B1,PAX6,JARID2,ADAM22,PKD1,CD9,FYN,TACC3,BID,CNTN1,ADGRA2,MNAT1,VIM,IFNGR1,BAK1,GRN,UBA6,TIMP2,TBC1D23,TRIO,VCAN,CDH1,PHLPP2,CTNS,RTN4R,CAPG,ZIC2,HSPA5,FOXP3,LAMC3,NNAT,FOXC1,ATP2B4,NCKAP1,SEZ6,SPHK2,DMRT3,NGFR,GNAI3,KDM4A,ASPM,FGFR2,EML1,RHOA,ROGDI,SIRT2,PITX1,RORA,LRP6,SCT,GBA2,NDST1,CSNK2A2,EIF2B3,CDC42,ATP2B1,WDR1,MBD3,RPS6KA6,ALDH3A2,MPP5,FBXW11,NDE1,XRCC1,GLI2,EED,SEMA3A,ACAT1,CELSR1,ACTB,WDR62,PAX2,PLXNA2,XAB2,CTTNBP2,RARB,TOP2B,ITGA8,MAP2,TULP3,SYNJ2,PCM1,SDF4,TP73,XRCC5,CIC,PAFAH1B3,OPHN1,PSEN1,HSP90AA1,LRP2,GSK3B,OXCT1,GSTP1,NCOA1,ATRX,BAX,GNAO1,ATRN,XRN2,DYNLL1,KDM2B,LHX5,CHRD,AARS1,NRCAM,LAMB1,TYRO3,PHGDH,DPYSL2,ARCN1,WHRN,EFHC1,HSP90AB1,ABL1,RAB18,NRP1,MACROH2A2,SETD1A,EFNA2,CRKL,MAPK1,SOX10,CCDC134,SUN2,TTLL1,RBFOX2,HDAC10,PRMT5,NIN,HIF1A,SLC8A3,CHD8,STK4,BMP7,SNPH,CDK5RAP1,E2F1,SMARCA1,DRP2,FGF9,CLN5,MAPK3,ZNF423,NDRG4,FA2H,SALL1,RPGRIP1L,CSK,HERC1,FZD3,SFRP1,STK3,ERCC2,SLC17A7,NOVA2,NUMBL,APLP1,TGFB1,NAPA,MEIS3,PTPRS,GRIN2D,MAST1,LSR,SCN1B,PBX4,SMG9,CDK6,DLX5,MTPN,OGDH,HOXA2,EPHB6,CASP2,PTPRZ1,EZH2,GLI3,RHEB,SLC1A1,LHX2,LHX6,AKNA,SH3GL2,ABCA2,BMPR1A,FGF8,PITX3,SUFU,NEURL1,ZMIZ1,GIT1,WNT3,CDK5RAP3,KAT2A,NAGLU,CNTNAP1,EZH1,PPP1R9B,YWHAE,RAPGEF2,PPARGC1A,ZBTB16,ZPR1,JHY,PRPF19,SLC1A2,MDK,SOX6,PITPNM1,GLI1,KCNA1,EIF2B1,ATN1,C12orf57,SUDS3,PHACTR1,MDGA1,ALDH5A1,NR2E1,SRF,HMGCS1,NME5,ARSB,RAD1,UBE3A,WNT5A,HES1,GNB4,ADAM23,EIF2B4,RTN4,HTRA2,LOXL3,OTX1,ABCB6,ID2,RAB3GAP1,DLX2,SOS1,ATF2,VAX2,EPHA4,CHD5,STXBP3,ATP5PB,HDAC1,DOCK7,WLS,RGS2,UCHL5,GNPAT,HPCAL4,AKT3,ADGRL2,PADI2,ID3,SLC2A1,B4GALT2,STMN1,PROX1,CENPF,KIF14,NRP2,CREB1,B4GALT6,ZNF430,FOXO3,PKD2,SATB2,MAPKAP1,EIF2B2,HOXB8,HOXB3,UFM1,APAF1,CLU,PPP3CC,LHX4,CXCR4,INHBA,RECK,EGR2,CDKN2C,WWP1,LRP1,STIL,TTC21B,COQ8B,ACSL3,CHST8,SOX4,ATXN1,MYRF,BBS2,BMP4,SOX9,MBOAT7,PSPN,MED1,C3,NKX2-2,SNRPB,BMP2,MKKS,ID1,COX6B1,NR1D1,GLIS2,SIX1,AVPR2,ZC4H2,BCL11B,SYNGR3,YWHAH,ADORA2A,MPST,LIF,FOXP2,SMO,FEZF1,HOXD10,TWSG1,TTBK2,DLL4,ALDH1A2,KCNC1,ATP1B2,BCL2L2,FOXJ1,FGF13,LDLR,NCAN,KIF1A,NSUN5,ZSWIM6,MAP1S,TUBGCP2,MNX1,NPAS1,PLXNA3,GFAP,COX7B,PPT1,THOC6,RARA,DNAJB1,DHX30,SLC6A11,UTP3,KDM6B,RIDA,BTBD3,NES,BCAN,HAPLN2,WASF3,DCLK1,TRPC4,EPHB2,KRAS,MEN1,GSC,NUMB,ELP3,IER3IP1,MEIS2,TSPAN2,WNT2B,SLC38A2,YWHAQ,MYCN,IL6ST,NARS1,SOX3,ETS1,AGTPBP1,TBX3,EPHA7,ACVR1B,AHI1,EMX1,SERPINE2,SCYL2,NKX2-1,ZFHX2,SRSF1,ACTL6A,TRA2B,BIN1,DAB2IP,CDK5RAP2,FPGS,ANP32B,TFAP2A,TMEM14B,ATAT1,SEMA6D,IFT172,SIX3,LBX1,TACC2,ZNF365,ATIC,COX17,SEMA7A,HNRNPD,FGF2,BBS7,ANXA3,LEF1,EGF,SEC24B,PPP3CA,AMIGO2,COL2A1,FOXN4,PDX1,BRCA2,ZIC5,BBS4,HAPLN3,SH3GL3,ZFHX3,ARRB2,TP53,CSNK1D,MBD1,ERBB2,SH3GL1,SCYL1,APP,AKT1,RERE,DMRTA2,HSPG2,LMO4,SYPL2,CELSR2,TBX19,UFC1,DUSP10,SOX13,GDF7,CALM2,MEIS1,DLX1,PTPRG,TMEM108,SLIT2,EIF2B5,SPATA5,METTL14,SFRP2,PDGFC,SRD5A1,PAM,TNFRSF21,DAAM2,TTBK1,EGFR,TAF1,MCPH1,TACC1,VLDLR,NFIB,NTRK2,SHC3,GSN,SEC16A,NOTCH1,GLUD1,VAX1,INA,NKX6-2,CELF1,TENM4,PAK1,FEZ1,DUSP15,CDH22,VPS51,TBX6,ITGB1,ADGRL3,HNMT,DIXDC1,PTS,DHX37,SLC7A11,DLG5,BAG3,POU4F1,SPOCK1,SPEF2,PRDM8,BCL2L11,NR4A2,NRGN,WNT3A,C21orf91,ATP5PF,WNT7A,EPHB1,AFF2,ZIC3,LRP8,FZD1,ACAN,SKI,GRHL3,FANCC,B4GALT5,SLC45A3,HTR6,WNT9B,SYNJ1,GART,IGF2BP1,BTG2,ISL2,ATP6V0D1,ARHGAP35,CALM3,KALRN,G6PD,SPTBN4,S100A1,CHRNB2,PLXDC1,GRIN2C,TAL1,AK4,DRAXIN,WNT4,MXRA8,ARPC5,NCSTN,PEX13,DISC1,EN1,MSX1,PYGO2,STK36,EOMES,TGFBR2,HDAC11,SERPINI1,NKX6-1,RYK,ZNF148,INTU,PITX2,NIPBL,NDUFS4,CASP3,TENT2,UQCRQ,TLX3,CITED2,PDSS2,TBX20,SHH,DLC1,ADCY1,EN2,SUN1,UNCX,CDK5,GBX1,FZD6,KIF27,PTCHD1,PCDH19,CLDN3,ATP7A,WRN,TTC8,AK8,TSC1,HPRT1,NDRG2,METTL3,CKB,DPCD,FRS2,TPP1,NDEL1,B2M,BMERB1,NAV2,PBX3,CRK,RRM1,AXL,TRAPPC9,SEMA6B,SRR,C2CD3,CTNNB1,PAFAH1B2,HOOK3,DDIT4,RBPJ,PTF1A,BMI1,ARF4,MFSD2A,GBX2,COL3A1,STAT3,GDNF,SEMA4C,CEP120,MAP2K1,MECP2,ROR2,ARMC4,ATF5,KCNAB1,SIN3A,ARL13B,RAC3,UGP2,BTD,ROBO1,GPR37L1,UBB,SMAD1,EMX2,DCLK2,SLC23A1,NPAS2,PFKFB3,CDH2,KIF5B,S1PR1,NPTX1,ZDHHC16,CHD7,TPPP,CDK5R2,NEUROD2,OTP,BPTF,NHLH1,BCL2,KNDC1,PTEN,SRGAP2C,FOXB1,LAMB2,QARS1,ARNT2,GNG12,CLP1,SNTG2,PHF8,NDNF,DAG1,DAB1,CNP,HAP1,SPTBN2,HOXB2,NRROS,FBXO45,LIG4,CNTNAP2,UGT8,FZD4,FUT1,MARCKSL1,CCDC14,CLCF1,BAIAP2,FOXG1,SPHK1,BNIP3,DNAJC30,B3GNT5,MYO1D,BOK,CDK5R1,BASP1,GRIN1,ANKLE2,DSCAML1,RPS6KA3,GBA,SOX12,KCNJ10,ERBB4,SUZ12,PTPN11,GATA2,SHARPIN,SSTR2,SCRIB,OXTR,AATK,SOX2,SETD2,AMIGO1,UNC5C,EXT1,ATP6AP2,BACE2,CLN8,EPHB3,PLCB1,TSKU,SOX1,ABAT,JRKL,PSMG1,NOG,SCN5A,TBX1,CNTN2,OLIG1,PCDH9,ALDH1A3,POU6F1,POU3F2,CEND1,MED12,IMMP2L,ROBO2,PRKN,ROR1,PRKG1,NR2F2,PBX1,POU3F1,POMK,PTCH1,RTN4RL1,IRS2,GABRA5,NF2,MAPT,SLIT1,DYNC2H1,EPOR,COL4A1,NHEJ1,SECISBP2,DNER,KLHL17,WNT7B,POTEE,SLC38A3,H2AX,NANOS1,HMX3,MTF1,HMX2,LRRK2,PCDH18,PAX5,FAT4,XRCC6,PLXNB2,HDAC2,TRPV1,NF1,FLNA,SLC6A17,PGAP1,SRC,ADARB1,C5AR1,DMBX1,CFAP43,MBP,ZNF335,SZT2,CTNND1,NCOA6,CALM1,CEP290,DLL1,LDB1,MTOR,MT-CO1,GJC2,TOX,MT-ND4,POU3F3,MAFB,GIGYF2,MACO1,BMPR2,PBX2,AGER,BAG6,TTC25,DCTN1,TCTN1,ADGRG1,CCDC85C,ITSN1,OLIG2,TMX2,NDUFS3,CSNK1E,PLXNA4,ATXN1L,H2BS1,RNF103,NME1,AQP1,SELENOP,SHANK3,TRNP1,PRKDC,LYN,ZNF488,SRGAP2,LHX1,MARCKS,NEFL,ARHGAP11B,NOTCH2NLC
GO:2000147 positive regulation of cell motility	409	3.83377	6.79888e-05	0.00451919	SEMA3F,CD99,ITGA3,ITGA2B,TAC1,CX3CL1,SPAG9,SEMA3G,PIK3C2A,SEMA3B,RUFY3,CD74,ADGRA2,GRN,MAP2K3,DAPK2,FLT4,RIPOR1,HSPA5,HDAC9,KITLG,BCAR1,PIK3CB,PHPT1,SYNE2,LAMC2,WNK1,CCAR1,HDAC7,NTN1,MYLK,RHOA,HDAC4,CFAP20,MAP4K4,SCARB1,FERMT2,PTGS2,CLASP1,SEMA3A,SEMA3C,MCAM,PAK3,FGFR1,CARMIL1,SEMA5B,SSH1,CPNE3,WNT11,TRIP6,DNM1L,CASS4,ICAM1,ZNF268,LAMB1,ITGA6,TF,SEMA6A,TGFB2,HDAC6,EPB41L4B,SEMA4G,SIRT1,JAK2,ABL1,NRP1,MADCAM1,CRKL,MAPK1,PPM1F,XBP1,SUN2,HMOX1,PDGFB,LGMN,HIF1A,MMP9,STK4,BMP7,FERMT1,ARHGEF7,FGF9,FLT1,TRADD,CORO1A,MAPK3,FOXF1,FBXO31,MAZ,STX4,RAB11A,CTSH,CEMIP,TJP1,TSTA3,SYDE1,GPI,AKT2,PRKD2,TGFB1,CFAP69,CBLL1,CAV1,MET,HSPB1,SERPINE1,RARRES2,TGFBR1,DOCK8,CREB3,GATA3,VSIR,SPOCK2,PFN1,C1QBP,COL1A1,ALOX12,SMURF2,VTN,GAB1,RAPGEF2,MDK,ATP5F1B,WNT5B,TRPV4,GCNT2,NEDD9,RIPOR2,SASH1,FBXO5,SOD2,PTP4A1,GPLD1,SMOC2,VEGFA,HBEGF,SPARC,THBS4,SELENOK,PDCD10,WNT5A,GNAI2,HYAL1,FOXP1,EPB41L5,ACVR1,ITGA4,RTN4,FN1,IGFBP5,NFE2L2,ARHGEF2,DOCK7,AKT3,PIK3R3,F3,PROX1,NRP2,ITGB1BP1,TRIM32,NR4A3,ONECUT2,PGF,EPCAM,CD274,PTK2B,CXCR4,TWIST1,GLIPR2,PLAU,NCKAP1L,LRP1,AGO2,PREX1,PLCG1,SNAI1,ATP8A1,RREB1,BMP4,SOX9,BMP2,RRAS,STAT5A,AAMP,RAC2,DOCK4,PODXL,SMO,MOSPD2,ACTN4,AKAP12,CAPN7,DIAPH1,ZNF304,LGALS3,RIN2,LGR6,EPHB2,SWAP70,RRAS2,NUMB,ELP3,ROCK2,PDGFRA,ETS1,APC,ANXA1,P2RX4,CGA,ACVR1B,SEMA4F,MDM2,SPRY2,GPNMB,RAC1,DAB2IP,ENPP2,PLAA,ARHGEF39,SDCBP,RDX,THBS1,ADAM10,DUOX1,SEMA6D,KIF20B,ITGAV,SEMA7A,FGF2,ANXA3,LEF1,EGF,PPP3CA,DUOX2,IGF1R,IQGAP1,ITGAX,PDPK1,BCAS3,GRB7,MIEN1,APP,AKT1,CCN1,XCL1,SEMA6C,RHOB,IQSEC1,PDGFC,PLK2,PIK3R1,PLA2G7,EGFR,EPHA1,CCDC25,DOCK5,NOTCH1,PAK1,ATM,FERMT3,ITGB1,TIRAP,ADRA2A,VEGFC,DOCK1,FER,ADAM8,ADAM17,MGAT5,ATP5F1A,DAB2,NUS1,SEMA3D,PRKCA,MIA3,JAM2,ADAMTS1,WNT7A,RHOC,MCU,TIAM1,SH3RF2,BAG4,MMP14,KIT,TNFRSF14,TMSB15B,DMTN,CARMIL2,IL6R,EMC10,CXCL16,PLPP3,PDPN,DDR2,S100A11,CLDN1,TGFBR2,CLASP2,ELP6,ZC3H12A,ITGA2,NIPBL,F2RL1,TERT,GPER1,NOS3,CLDN3,ATP7A,ARF6,RET,JCAD,NSMF,JAM3,SMAD3,MAPRE2,CRK,DAPK3,SEMA6B,FADD,STAT3,ADAM9,SEMA4C,IL12A,ATOH8,LGALS9,ROR2,PTK2,CXCL8,ONECUT1,ELP5,SEMA3E,HAS2,PDGFD,S1PR1,INSR,PRKCE,PIK3CD,BCL2,SRGAP2C,LRRC15,OXSR1,INSM1,VEGFB,AKIRIN1,HRAS,FZD4,FUT1,SPHK1,FOXC2,FAM89B,ANO6,CAVIN1,CD151,CALR,GATA2,MYADM,ZNF609,FAM83H,F2R,TMEM102,WASHC1,CSF1R,CAMK1D,GAS6,CCBE1,ZNF703,ACTG1,PRKD1,CSF1,FOXO4,FAM110C,SEMA4B,CIB1,SP1,NTF3,IRS2,SHTN1,SEMA4D,ZP3,CLDN4,HMGB1,SEMA4A,CD47,FLNA,SRC,C5AR1,PDGFA,MYO1C,PLCG2,DDRGK1,STK39,MTOR,MAP3K3,BMPR2,AGER,RACK1,TMSB4X,ZNF580,CEP43,GPSM3,PGAM4,TWIST2,PRSS56,CDKN2B-AS1,PDCD6,MALAT1,LYN,ITGB3
GO:0048729 tissue morphogenesis	501	3.81524	7.22096e-05	0.00477337	WNT16,PLXND1,DVL2,HOXA11,SOX8,ITGA3,RALA,PAFAH1B1,CELSR3,PKD1,FUZ,BTBD7,MKS1,CD44,VCL,TNC,CC2D2A,PTCD2,LAMA3,FOXC1,PKP2,NGFR,EYA2,NTN1,MYLK,FGFR2,MYO9A,RHOA,TGFBR3,EXOC5,CDC42,WDR1,PRKACA,MPP5,FERMT2,GLI2,CLASP1,TEAD2,NTN4,SEMA3A,SEMA3C,CELSR1,ACTB,DLG1,PAX2,GPC4,CAMSAP3,SIRT6,ITGA8,TULP3,CEACAM1,OPHN1,PSEN1,MEF2C,LRP2,PGR,DLG3,FAT1,RAB10,WNT11,TMED2,FKBP1A,KDM2B,HECTD1,TGFB2,DSP,ABL1,NRP1,CECR2,LRP5L,SH3BP1,SOX10,DAAM1,SIX4,HIF1A,MTHFD1,NFATC4,IFT52,STK4,SALL4,BMP7,CTSZ,SPEF1,MYLK2,FERMT1,JAG1,SMAD7,LAMA1,MIB1,NDRG4,ESRP2,TSC2,FOXF1,SALL1,RPGRIP1L,CTSH,FZD3,EYA1,SFRP1,STK3,GPI,PRKD2,TGFB1,MEGF8,RASIP1,PLEKHA4,ETV2,MET,HOXA5,HOXA13,COBL,PLOD3,GLI3,LHX2,TGFBR1,ENG,DVL1,GATA3,BMPR1A,ACTA2,LZTS2,FGF8,SUFU,DKK1,WNT3,PFN1,KAT2A,ALOX12,SMURF2,PRKAR1A,SLC9A3R1,IFT20,JHY,MDK,WNT5B,VDR,TIMELESS,PTK7,SRF,VEGFA,TBX18,HBEGF,HAND1,NPHP3,PDCD10,WNT5A,HES1,IFT57,PLXNA1,FOXP1,EPB41L5,ACVR1,TLX2,STAT1,IGFBP5,WNT6,SOS1,EPHA4,WLS,KDM5B,ARTN,PROX1,NRP2,PKD2,MTHFD1L,GORAB,RDH10,TBX2,TBX4,LIAS,CXCR4,INHBA,TWIST1,STIL,SDC4,SNAI1,SOX4,RREB1,BMP4,SOX9,MED1,VASP,GZF1,BMP2,FLRT3,OVOL2,MKKS,WNK4,SIX1,LIF,KRT17,PODXL,SMO,HOXD11,HOXD13,TWSG1,DLL4,ALDH1A2,AJUBA,FOXA1,TNNI3,COL5A1,LAMA5,TRIM28,EXOC4,RARA,GRSF1,ITGB4,KDM6B,STARD13,KRAS,MICAL2,WNT2B,NOTCH2,MYCN,FST,TBX3,ANKRD6,EPHA7,AHI1,HEY2,MDM2,PCDH8,SPRY2,SETDB2,RAC1,CCM2,NKX2-1,GATA4,KLF4,TOR1A,MYC,TFAP2A,FOXF2,SULF1,YAP1,IFT172,SIX3,LBX1,KIF20B,ARHGAP24,FGF2,BBS7,FRAS1,SHROOM3,LEF1,EGF,SEC24B,PRICKLE1,LGR5,FOXN4,PDX1,ACVRL1,TPM1,BBS4,PML,ITGAX,TGFB1I1,ARMC5,NKD1,GREB1L,CCDC40,SMAD4,EPHA2,ARHGEF19,BCL10,CCN1,PRKACB,LMO4,CELSR2,TBX19,ACTA1,OSR1,GDF7,RHOB,NPHP1,TMEFF2,PHLDB2,SLIT2,SFRP2,ADAMTS16,KLHL3,MSN,GPC3,RSPO2,CRB2,ASTN2,NOTCH1,ANKRD1,ADM,LIN7C,PAK1,TBX6,HMGA2,ITGB1,VEGFC,FREM2,DLG5,EXT2,EDNRA,ADAM17,POU4F1,GJA1,DAB2,ZDHHC7,DNAAF1,WNT3A,WNT7A,RHOC,TTN,FZD7,TIAM1,ZIC3,MMP14,SKI,GRHL3,RNF207,WNT9B,STC1,HOXB13,CARMIL2,ARHGAP35,BRSK1,LY6E,DVL3,ITGA5,LRP5,TAL1,PDPN,WNT4,VANGL2,RBM15,KIF26B,BBS5,MSX1,FZD5,TMEM79,EOMES,TGFBR2,CLASP2,PRICKLE2,RYK,HEYL,IFT122,SPRY1,INTU,HAND2,HHIP,ITGA2,CASP3,FOXQ1,CITED2,TBXT,TBX20,HEY1,SHH,DLC1,NOS3,FZD6,ATP7A,ARHGAP12,TTC8,DACT1,TSC1,STOX1,RET,SPINT1,BTRC,FRS2,TMEM100,DCHS1,MESP1,SMAD3,NKX3-1,SPINT2,C2CD3,CTNNB1,RBPJ,GBX2,GDNF,NPNT,SEMA4C,SHOX2,FEM1B,ROR2,AR,ARL13B,CLIC4,LUZP1,ROBO1,ZFPM2,SMAD1,SEMA3E,SIX2,MTSS1,S1PR1,SOSTDC1,CHD7,PIK3CD,BCL2,MLLT3,PTEN,RPS7,PPP1CA,EFEMP2,CYP7B1,RARG,VANGL1,DAG1,HEG1,HOXB2,TCAP,BRSK2,GLMN,TRAF6,SMAD2,KDF1,FOXL1,FOXC2,GCNT4,MTHFR,DEAF1,IRX3,CD151,GRB2,ERBB4,CTNNBIP1,FOXE1,MAGED1,LBX2,ZFPM1,FZD2,SCRIB,SYNE4,SETD2,RGMA,EXT1,CSF1R,HOXB4,NKX2-5,GPC6,RIPK4,ZNRF3,NOG,ACTG1,TBX1,ALDH1A3,CSF1,SOCS3,MED12,JAG2,WT1,ROBO2,ROR1,PBX1,PTCH1,SAPCD2,NF2,POFUT2,GCNT1,MAGI2,COL4A1,WNT7B,PLXNB2,MRTFA,FLNA,SRC,ADARB1,PDGFA,TXNRD1,NRARP,MDM4,RYR2,CEP290,DLL1,SMURF1,MTOR,OPA1,TGM2,SOX18,TRAF3IP1,PHACTR4,BMPR2,BRD2,NOTCH4,FKBPL,CSNK2B,DDR1,TRIM15,TCTN1,LGR4,TRIM71,PHB2,PPP3R1,VPS52,FMN1,FOXD1,ITGB3,HOXB7,SCX,LHX1
GO:0019693 ribose phosphate metabolic process	318	-3.82336	7.23982e-05	0.0114608	BAD,AK2,PDK4,SLC25A13,ACSM3,CROT,PDK2,AASS,MLXIPL,ELOVL5,ADSS2,CTPS2,GUCY1B1,DGAT2,SPHK2,FAR2,GNAI3,PDE4A,ELOVL1,PFKP,PKM,RHOA,PDK3,HDAC4,COASY,ACSL4,RORA,PDE8A,ENO1,ACAT1,VPS9D1,DLG1,ACACB,NT5C2,TIGAR,PGM1,SLC4A4,PSEN1,MAGI3,CAD,PTHLH,SULT2B1,P2RX7,DLD,UPRT,ACOT7,ATP5F1D,TECR,SLC25A1,GTPBP1,EP300,PYGL,HIF1A,GMPR2,ACOT8,PRPS2,ABCD1,TAZ,PGK1,DHODH,NME3,MLYCD,NME4,ANTKMT,GPI,TGFB1,GCDH,GAPDHS,OGDH,IMPDH1,PRKAG2,AK1,GIT1,GALK1,ENO3,ALDOC,AADAT,PPARGC1A,PDHX,MVK,ATP5F1B,GAPDH,TPI1,ENO2,RAB23,PDE10A,HMGCS1,NME5,HMGCR,PDE8B,PDE4D,UMPS,ATP6V1A,ABHD14B,DGUOK,SLC25A12,AMPD2,ATP5PB,NT5C1A,HMGCL,ELOVL4,TJP2,ACOT2,DLST,RHOQ,GPAM,PANK3,ADCY7,NUDT10,SLC25A16,ACOT9,PFKFB2,ACSL3,ATP5F1E,MCEE,SLC35B3,DMAC2L,NT5C,PANK2,ITPA,PPCS,PAICS,PPAT,TPST2,CBFA2T3,ACSBG2,H19,UCK1,MPP1,ACSS2,PPT1,ACLY,PDHA1,MCCC2,RAN,PRKAA1,AMPD3,HSD17B4,LDHA,RFK,NT5E,ATP5MC2,RNASEH2B,SUCLA2,ADCY3,ATIC,PPCDC,PDE5A,PAPSS1,EFL1,NUDT7,NCOR1,PRPSAP2,FOXK2,PFKL,APP,EPHA2,NME7,MPC2,UCK2,ADCY10,ARNT,GUK1,PARP1,SLC26A1,SNCA,CASK,OGT,PRPS1,AK3,HSD17B12,ALDOA,DLG2,ATPSCKMT,DLAT,OXSM,ACSL1,ATP5F1A,PDK1,GUCY1A2,PFKM,PANK1,RPIA,AK5,ATP5MC3,ATP5PF,FLCN,ACSS1,AK9,LRGUK,SLC26A2,ADK,HK1,SLC35B2,PANK4,PRXL2C,GPAT4,PINK1,GART,ATP5MC1,ADPGK,HK2,NPR2,PDE9A,G6PD,DIP2A,SLC2A6,PRPSAP1,JMJD8,ADCY9,CMPK1,ACOT11,PRKAA2,AK4,BPNT1,NPPC,PMVK,GMPS,TKT,GUCY1A1,ELOVL7,ACSL6,ADCY1,FOXK1,NUDT2,VCP,STOML2,NUDT5,ATP5F1C,HPRT1,HACD1,LDHC,ACSF2,ATP5MG,MVD,GPD1,NUDT8,ATP5PD,DDIT4,PDHB,STAT3,ATP5ME,NPR1,HINT1,FASN,TPST1,NUDT9,ELOVL6,INSR,MFN1,PGAM1,CTPS1,NME6,BPGM,SUCLG2,DCAKD,ADCY5,NUDT4,ADCY6,NUPR1,DNAJC30,ACSF3,IMPDH2,PFAS,ZBTB7A,PIPOX,DHTKD1,ZBTB20,PRKAG1,UPP1,NUDT14,ACOT1,PDE4B,DGAT1,ADSS1,PDE2A,PPARA,ENTPD5,LRRK2,NUDT11,SULT1A1,ADA,SULT1A2,ENTPD4,FITM2,OGDHL,ENPP1,FAR1,ELOVL2,ENTPD7,SULT1C4,UCKL1,NUDT16,PAPSS2,MT-CO2,PNP,OPA1,MT-ATP6,APRT,UQCC3,PDE7A,TMSB4X,HACD2,ARL2,NUDT19,PPT2,PGAM4,MT-ATP8,NME1,ADSL,ATP5MF,ATP5PO,EIF6,NME2,ACTN3,NUDT3,NUDT18,ACACA
GO:0050808 synapse organization	321	3.82175	7.28866e-05	0.0047898	SEMA3F,ALS2,PLXND1,ARHGAP33,ITGA3,CX3CL1,ARHGAP44,PAFAH1B1,SYN1,CDKL5,FYN,CDH1,TNC,CAMK2B,SEZ6,NTN1,NGEF,CACNB1,RHOA,GRIPAP1,SDK2,VPS35,NEDD4,CDC42,ADGRL1,ACTN1,SNCB,ADD2,ACTB,DLG1,GPC4,CTTNBP2,PAK3,SDF4,OPHN1,PSEN1,MEF2C,DLG3,ERC1,CHMP2B,REST,SSH1,IGSF9,CTTN,MTMR2,ACHE,DNM1L,LZTS3,NRCAM,HDAC6,ABL1,NRP1,PALM,CRKL,PICK1,LGMN,SIX4,SLC8A3,NFATC4,ZMYND8,ADNP,SNTA1,SYNDIG1,DRP2,EEF2K,DNAJA3,ZDHHC2,NDRG1,PTPRS,RAB3A,WASL,SLC1A1,ABHD17B,DVL1,SPOCK2,NEURL1,DKK1,PFN1,GLRB,HSPA8,NRXN2,IL10RA,NECTIN1,PPFIBP1,CAPRIN2,CUX2,MAPK14,MDGA1,WASF1,SPARC,DBN1,UBE3A,WNT5A,EIF4G1,TANC1,EPHA4,DLGAP3,GNPAT,ADGRL2,IGSF21,RAB29,CDC20,MESD,SLC8A2,NRP2,CRIPT,PDZRN3,OBSL1,STAU1,RAB17,EFNB2,C3,FLRT3,LRFN3,SIX1,ZC4H2,PIN1,LRFN1,LRRC4,ARHGAP22,FGF13,ABHD17A,APOE,KIF1A,UNC13A,C1QL1,LRRC4B,PPFIA1,MAP1B,DLG4,BCAN,WASF3,MYH10,EPHB2,CAMK1,LRP4,EPHA7,CAPRIN1,DOCK10,PCDH8,DBNL,ABHD17C,DAB2IP,SDCBP,ITPKA,ADAM10,ACTR2,ZNF365,ABI2,SEPTIN11,CLSTN3,AMIGO2,PPFIA2,IGF1R,AFG3L2,ERBB2,APP,PTPRF,SNAPIN,ARF1,PPFIA4,TMEM108,SNCA,LRRTM2,TPBG,SDK1,SYBU,ARHGAP39,NTRK2,INA,ADGRL3,GPM6A,SLC7A11,ANK3,DLG5,POU4F1,HOMER1,FARP1,LGI2,CAST,PTPRD,WNT3A,WNT7A,EPHB1,RAB39B,TIAM1,NPTN,LHFPL4,GHRL,LRP8,FZD1,RER1,WASF2,CLSTN2,GPRASP2,PPP1R9A,DIP2A,ZDHHC12,CHRNB2,SHANK1,SHANK2,NFIA,NTNG1,DISC1,PDLIM5,FZD5,IGFN1,NFASC,APBB2,RYK,PLXNB1,BSN,CAMKV,CDK5,YWHAZ,VCP,SLITRK5,ARF6,TSC1,C1QL3,CACNB2,GABRB3,PPFIBP2,CACNB3,TUBA1A,CTNNB1,SETD5,ARF4,FNTA,GDNF,MECP2,ACTBL2,UBE2V2,EFNA1,NLGN1,FRMPD4,NLGN2,CHRNB1,SEMA3E,CDH2,CEL,TANC2,INSR,NEUROD2,CLSTN1,GPHN,PTEN,PRNP,SYNPO,LAMB2,CFL1,LRRN3,SNCG,DAG1,LRFN4,SPTBN2,FBXO45,DHX36,CTBP2,CHRNA7,BAIAP2,DOK7,LRRN1,LRRTM4,ANAPC2,BDNF,CDK5R1,PPFIA3,ERBB4,OXTR,F2R,AMIGO1,ADGRB1,CACNB4,EPHB3,GPC6,ACTG1,CNTN2,ROBO2,PCLO,MAPT,SLIT1,COL4A1,ERC2,SEMA4D,P2RX2,SHISA7,DNER,WNT7B,COL4A5,AGRN,CLN3,FZD9,LRRK2,IL1RAP,SEMA4A,TUBB,NLGN3,NTNG2,PLXNB2,FLNA,SYNGAP1,C5AR1,SIPA1L1,DNM3,ARC,UNC13B,OPA1,L1CAM,NOS1AP,PRRT1,DCTN1,ITSN1,COLQ,ELFN1,PCDHGC3,CHCHD10,SHANK3,CYFIP1,SRCIN1,NEFL
GO:0001704 formation of primary germ layer	107	3.86993	7.32543e-05	0.0047898	HOXA11,ITGA3,PAF1,LAMA3,FOXC1,EYA2,FGFR2,PRKACA,PAX2,ITGA8,ITGB5,WNT11,MMP2,KIF16B,LAMB1,MMP9,BMP7,MMP15,FOXF1,EYA1,GPI,ETV2,BMPR1A,DKK1,WNT3,PRKAR1A,VTN,COL12A1,SRF,HAND1,MACROH2A1,WNT5A,COL7A1,EPB41L5,ACVR1,ITGA4,TLX2,FN1,WLS,DUSP1,DUSP4,INHBA,SNAI1,BMP4,TWSG1,COL5A1,EXOC4,ITGB4,KDM6B,CDC73,COL4A2,ITGA7,KLF4,RTF1,DUSP5,ITGAV,LEF1,ARMC5,GATA6,COL6A1,EPHA2,TBX19,COL8A1,SFRP2,CRB2,TBX6,HMGA2,ITGB1,EXT2,GJA1,WNT3A,FZD7,MMP14,ETS2,ITGB2,ITGA5,TAL1,EOMES,ITGA2,TBXT,TBX20,LEO1,MESP1,SMAD3,CTNNB1,ATOH8,SMAD1,SIX2,SOX7,SMAD2,FOXC2,SOX2,SETD2,NOG,NF2,POFUT2,LAMB3,TXNRD1,CTR9,BMPR2,COL5A2,POU5F1,TRIM15,HSBP1,ITGB3,SCX,LHX1
GO:0120035 regulation of plasma membrane bounded cell projection organization	537	3.80896	7.37438e-05	0.00479574	SEMA3F,HECW1,CFLAR,SARM1,PLXND1,FKBP4,KDM1A,ARHGAP33,ZMYND10,ITGA3,CX3CL1,RALA,ARHGAP44,CDKL3,MARK4,PAFAH1B1,MYLIP,CDKL5,SS18L2,TENM1,SEMA3G,FUZ,FYN,ANLN,SEMA3B,WAS,RUFY3,CNTN1,VIM,CD44,GRN,IFT88,LRRC7,SH3YL1,RTN4R,CUL7,EPHA3,HSPA5,MAP4,NEDD4L,FSTL4,SDCCAG8,ATG5,CAMK2B,CROCC,DGKG,LZTS1,NCKAP1,LTK,SEZ6,NTN1,DIP2B,NGEF,RHOA,HDAC4,PPP2R5B,VPS35,NEDD4,PFN2,CDC42,MAP4K4,MARK2,CRMP1,MAP3K13,CDHR2,SCARF1,SEMA3A,SEMA3C,FSCN1,PLD1,PLXNA2,RAP1GAP,PAK3,CAPZB,MAP2,VDAC3,CBFA2T2,CARMIL1,DNM2,RAB21,CHRNA3,PSEN1,ATP8B1,SEMA5B,GSK3B,ULK2,CYLD,RRN3,DNM1L,LZTS3,P2RX7,ARHGAP4,ICAM1,ITGA6,SEMA6A,EZR,SEMA4G,NRP1,STX1B,CDHR5,PALM,CRKL,PLA2G3,LGALS1,FBXO7,KCTD17,EP300,CDKL1,NIN,NFATC4,ZMYND8,ADNP,BMP7,CTSZ,PTK6,PPP1R16B,FMR1,PQBP1,KLF5,STK24,ARHGEF7,NDRG4,METRN,FBXO31,EEF2K,CCP110,RAB11A,SFRP1,SF3A2,ANKRD27,PTPRS,MEGF8,CRTC1,SCN1B,GSK3A,CAV1,COBL,WASL,TMEM106B,EZH2,LIMK1,TGFBR1,KANK1,NCS1,TESK1,RAPGEF1,SETX,ABHD17B,DVL1,GATA3,NEURL1,WNT3,PFN1,RND2,EFNB3,IFT20,PMP22,RAPGEF2,EHD1,EIF4G2,MDK,CORO1C,CAPRIN2,TRPV4,CUX2,TBC1D30,MAK,RIPOR2,UST,NR2E1,SNX3,FIG4,PTK7,SRF,TMEM30A,VEGFA,ARSB,DPYSL3,DBN1,UBE3A,WNT5A,FXR1,PLXNA1,GORASP1,DGUOK,ACTR3,TLX2,RTN4,CCDC88A,FN1,STK25,TRAK2,NFE2L2,EPHA4,PRRX1,MARK1,WRAP73,RAP1A,RGS2,RAB29,P3H1,CDC20,STK11,CAMSAP2,CNR1,TRIM67,ABITRAM,TGFB3,RHOQ,FKBP1B,FAM98A,BCL11A,PLS1,PTK2B,PIK3CA,ODF2L,SEPTIN7,ATF1,LRP1,OBSL1,PREX1,PACSIN1,RREB1,RAB17,RAP2A,EFNB2,THOC2,ID1,MACF1,RNF6,STYXL1,YWHAH,CDC42EP1,RAC2,PODXL,CHN1,ATP1B2,FXR2,FGF13,APOE,KIF1A,RTN4IP1,PLXNA3,EPS8L1,GFAP,ACAP3,MAP1B,SERPINF1,SNAP25,ATP8A2,SPART,EPHB2,CAMK1,NGF,KIDINS220,LRP4,DZIP1,APC,EPHA7,CAPRIN1,AVIL,SEMA4F,MDM2,ITM2C,PLXNC1,RAC1,DDX56,DBNL,SKIL,KLF4,DAB2IP,ENPP2,KIAA0319,YAP1,RDX,PARP6,ITPKA,ADAM10,SEMA6D,FNBP1L,DYNC2LI1,ACTR2,PLCE1,ZNF365,HECW2,ABI2,MNS1,SEMA7A,ARHGAP24,SCARB2,PPP3CA,PPFIA2,TCHP,BBS4,IQGAP1,KATNB1,DEF8,BCAS3,RETREG3,MIEN1,TRPM2,AKT1,CARM1,EVI5L,ACP4,EPHA2,PTPRF,CRABP2,ABL2,CERS2,SEMA6C,SNAPIN,WDPCP,RAB5A,GOLGA4,PTPRG,ATG3,SLIT2,SFRP2,ADAMTS16,MYO10,PIK3R1,FBXO38,TBC1D7,TBC1D7,DCDC2,DYNLT1,TIAM2,DOCK11,BIN3,VLDLR,NTRK2,CAMK2G,ANKRD1,PAK1,FEZ1,TBX6,GPM6A,TWF1,FER,EPS8,SPOCK1,HOMER1,PTPRD,SEMA3D,TNIK,WNT3A,WNT7A,ZFYVE27,TIAM1,NPTN,LRP8,FZD1,KIT,NCK1,WASF2,GPRASP2,AUTS2,PPP1R9A,DMTN,CARMIL2,ARHGAP35,BRSK1,CHRNB2,DRAXIN,PDPN,NTNG1,GFI1,DISC1,PDLIM5,CDC42EP3,PAQR3,TRIM46,ARPC2,SERPINI1,PRKCI,RYK,PRKCD,PLXNB1,F2RL1,CDK5,WASHC5,ATP7A,ARF6,ENTR1,TSC1,RET,NSMF,BAG5,APBB1,ATMIN,NDEL1,B2M,ISLR2,CRK,CDC42EP5,SEMA6B,ULK4,MFSD2A,SEMA4C,SHOX2,CEP120,MAP2K1,ROR2,UBE2V2,EFNA1,MINAR1,PTPN9,SDC2,NLGN1,TAPT1,ROBO1,CNTROB,SEMA3E,CDH2,TANC2,LPAR3,MAP6,ENC1,KNDC1,PTEN,PRNP,SRGAP2C,MBOAT1,CORO1B,CFL1,NDNF,DAB1,HAP1,ADCY6,AKIRIN1,BRSK2,HRAS,CEP135,DHX36,FBXW8,NR2F1,BAIAP2,ANAPC2,BDNF,CDK5R1,RHOG,EPS8L2,ULK1,RABEP2,GAK,RCC2,CDH4,CDC42EP4,PAK2,MAPK15,WASHC1,AMIGO1,IST1,CREB3L2,RGMA,CEP97,FES,LIMK2,EPHB3,TRAK1,TSKU,CAMK1D,KREMEN1,DENND5A,CNTN2,PRKD1,SS18L1,POU3F2,SEPTIN9,ROBO2,SEMA4B,CIB1,INPP5J,CDK10,ROR1,RTN4RL1,PLK5,ARAP1,MAPT,RTN4RL2,SHTN1,MAGI2,IFT140,TRPV2,SEMA4D,AGRN,C15orf62,CLN3,LRRK2,ALKAL2,SEMA4A,NTNG2,EVL,PLXNB2,HDAC2,ALKAL1,FLNA,AP2A1,SRC,SYNGAP1,HTT,SIPA1L1,OCLN,KIF13B,DNM3,CCDC151,LPAR1,ARC,PLXNB3,MTOR,LRIG2,INPP5F,OPA1,TOX,L1CAM,GDI1,BMPR2,TCTEX1D2,GPC2,NCKIPSD,TENM3,PLXNA4,PLEKHM1,MCIDAS,NME1,ARPIN,NME2,TWF2,SHANK3,LYN,BRK1,CUX1,CYFIP1,PRAG1,SRCIN1,NEFL
GO:0006836 neurotransmitter transport	159	3.84062	7.41612e-05	0.00479695	ICA1,BAIAP3,SYN1,SYT7,GPM6B,DTNBP1,SLC4A8,SLC6A16,SNCAIP,DRD4,SLC6A15,STXBP2,SLC1A3,RIMS1,CHRNA3,PSEN1,MEF2C,CADPS2,GSK3B,DNM1L,NOS1,SNAP23,STX1B,SNAP29,RIMS4,DNAJC5,HRH3,SNPH,SYP,FMR1,STX4,VPS18,BLOC1S6,LIN7B,SLC17A7,NAPA,RAB3A,GRIK5,STX1A,SLC1A1,NCS1,APBA1,DVL1,GIT1,FBXL20,NRXN2,SLC1A2,ASIC1,LIN7A,SLC6A12,SLC38A1,STX2,SLC29A1,CSPG5,OTOF,RAB3GAP1,STXBP3,PARK7,RAP1A,RIMS3,CHRNB4,CNR1,PDZD11,GIPC1,NR4A1,GRM4,NAPB,PRKCG,RHOT1,RAP1B,SYNGR3,PNKD,ADORA2A,SYT5,UNC13A,SLC6A8,GFAP,PPT1,SLC6A6,SLC6A11,PER2,SNAP25,SYT11,SYT6,SLC38A2,HTR1B,STX11,KCNMB4,TOR1A,STXBP1,FLOT1,PREPL,PPFIA2,MCTP2,SNAPIN,SNAP47,SYT2,RAB5A,SNCA,CPLX2,CASK,LIN7C,DOC2A,ITGB1,ADRA2A,WNT7A,PTPRN2,SYN2,PPP1R9A,SYNJ1,SV2A,CALM3,BRSK1,CADPS,STXBP5,SLC29A4,ADCY1,GPER1,CDK5,CACNB2,PRKCB,STX3,PRRT2,GDNF,CPLX1,RAB3B,CHRNA5,NLGN1,P2RY1,SLC30A1,SYT9,SYT12,SNCG,ATP2A2,SLC29A2,CTBP2,MCTP1,RIMS2,PPFIA3,KCNJ10,SCRIB,CLN8,SEPTIN5,PRKN,SYN3,PIP5K1C,BACE1,PCLO,ERC2,SLC18A3,LRRK2,SLC6A9,SLC6A17,CALM1,UNC13B,VAMP2,ITGB3,GABRQ,DOC2B
GO:0001525 angiogenesis	391	3.80867	7.53579e-05	0.0048483	KRIT1,PLXND1,HSPB6,ABCC8,CX3CL1,TNFRSF12A,TBXA2R,ADIPOR2,NOX1,E2F2,STAB1,PIK3C2A,BRCA1,ALOX5,ADGRA2,RNH1,TYMP,GRN,SARS1,FLT4,HDAC9,PIK3CB,FOXC1,ATP2B4,HDAC7,EPN1,CASP8,NGFR,HIPK2,SLC12A2,FOXJ2,FGFR2,PKM,RHOA,ROCK1,RORA,JMJD6,CDC42,VASH1,EPN2,PTGS2,MYDGF,MCAM,SIRT6,RAPGEF3,CEACAM1,B4GALT1,MMP2,NRCAM,ANGPT2,SEMA6A,AGO1,TGFB2,SIRT1,ABL1,NRP1,CARD10,CCDC134,XBP1,HMOX1,MYH9,HIF1A,NFATC4,STK4,ISM1,POFUT1,JAG1,PPP1R16B,PGK1,KLF5,FLT1,RGCC,CTSH,TJP1,SFRP1,PRKD2,RASIP1,ITGB8,CAV1,HOXA3,HOXA5,TSPAN12,HSPB1,SERPINE1,C1GALT1,TGFBR1,C5,ENG,RLN2,SHB,UNC5B,FGF8,HDAC5,GAB1,FBXW7,HTATIP2,MDK,ATP5F1B,ELK3,SASH1,MAPK14,GPLD1,NR2E1,SMOC2,SRF,VEGFA,SPARC,HAND1,THBS4,AMOTL2,PDCD10,WNT5A,HYAL1,NCL,ACVR1,FN1,STAT1,PDCL3,ATF2,EPAS1,NFE2L2,LEPR,GADD45A,AKT3,CD160,PIK3R3,F3,NRP2,TNFAIP3,CCN2,ITGB1BP1,PGF,HOXB3,PTK2B,TBX4,ADGRB2,PIK3CA,CXCR4,HOXA7,TWIST1,RECK,CALD1,NR4A1,AGO2,PLCG1,PTGIS,EFNB2,BMP4,MED1,C3,PANK2,OVOL2,ID1,AMOT,RRAS,PTPRB,KLF2,AAMP,ARHGAP22,DLL4,E2F8,SAT1,PAK4,ATP5IF1,ANGPTL6,RAMP2,NINJ1,ZNF304,PPARG,RAMP1,SERPINF1,STARD13,EPHB2,BTG1,LOXL2,VAV3,NOTCH2,ROCK2,PDGFRA,COL4A2,ETS1,ANXA1,CEMIP2,SRPK2,EGLN1,GLUL,SPRY2,GPNMB,VEZF1,GATA4,KLF4,NIBAN2,DAB2IP,ENPP2,CCN3,PRCP,SULF1,MAP2K5,THBS1,CYP1B1,EMILIN1,ITGAV,ARHGAP24,FGF2,ANXA3,ENPEP,LEF1,EGF,ACVRL1,WARS1,SLC12A6,PML,MFGE8,ITGAX,PDPK1,BCAS3,GATA6,ERBB2,AKT1,EPHA2,HSPG2,CCN1,ECM1,VASH2,ADAM15,EFNA3,RHOB,MEIS1,COL8A1,SLIT2,SFRP2,PLK2,EPHA1,MTDH,NOTCH1,ADAM12,ADM,HMGA2,ITGB1,VEGFC,IL18,EDNRA,ADAM8,PDE3B,HHEX,UBP1,DDAH1,NUS1,OTULIN,PRKCA,MIA3,ADAMTS1,WNT7A,EPHB1,GHRL,MMP14,CREB3L1,WASF2,HOXB13,RUNX1,HK2,PKNOX1,VAV2,S100A1,SHC1,PLXDC1,ITGA5,EMC10,PLCD3,FMNL3,JMJD8,TAL1,JAK1,RBM15,TGFA,FZD5,HIPK1,NAXE,PROK2,TGFBR2,ADAMTS9,ZC3H12A,AIMP1,HAND2,NAA15,AGGF1,ERAP1,TERT,TBX20,HEY1,SHH,NOS3,YWHAZ,SYK,CYBB,JCAD,E2F7,AMOTL1,SPRED1,JAM3,TMEM100,MAPK7,PRKCB,ANPEP,STIM1,ANGPTL4,CTNNB1,RBPJ,GBX2,STAT3,IL12A,COL4A3,MECP2,EFNA1,MINAR1,PTK2,NPR1,CXCL8,ROBO1,SMAD1,SEMA3E,S1PR1,APLN,PIK3CD,COL8A2,PTEN,EIF2AK3,BSG,EGFL7,HPSE,MMRN2,NDNF,DAG1,PTPRM,VEGFB,CSPG4,JUP,RNF213,FUT1,CHRNA7,SPHK1,FOXC2,JUN,APOLD1,GATA2,EGR3,SETD2,ADGRB1,EPHB3,ANXA2,COL18A1,CCBE1,ACTG1,TBX1,CLDN5,PRKD1,FOXO4,CIB1,TNFAIP2,HGS,SP1,COL4A1,HMGB1,SEMA4A,EPHB4,NF1,FLNA,C5AR1,PDGFA,PARVA,NRARP,DLL1,MAP3K3,SOX18,COL15A1,NOTCH4,FKBPL,ADGRG1,MIR106B,SYNJ2BP,EMP2,ANG,TAFA5,PPP3R1,GPX1,TNFSF12,AQP1,PDCD6,YJEFN3,ITGB3,GTF2I
GO:1902533 positive regulation of intracellular signal transduction	704	3.79809	7.60195e-05	0.00484834	TSPAN6,BAD,WNT16,ALS2,CASP10,CFLAR,CALCR,DVL2,DHX33,MAP3K14,CX3CL1,NOX1,SPAG9,MAPK8IP2,RPS20,TENM1,GIPR,CD4,FYN,PTBP1,PPP5C,BID,IL20RA,ATP2C1,CD74,RB1CC1,BIRC3,RRAGD,CD44,BCLAF1,MAP2K3,TIMP2,FLT4,CLEC16A,CTNS,RTN4R,TPR,KITLG,ARHGEF5,PIK3CB,TAB2,EIF2AK2,PUM2,TRAF1,RC3H2,TRAF3IP2,RASGRF1,SPHK2,CASP8,HIPK2,ABCA7,ERBB3,FGFR2,ARFGEF1,TNFRSF1A,RHOA,PRKCZ,ROCK1,FGFR3,IFI35,OTUD5,DRD4,NEDD4,SCT,NDST1,CDC42,EPHA8,NCK2,MAP4K4,LMCD1,ATP6AP1,TFRC,ALPK1,PDE8A,FERMT2,MAP3K13,MYDGF,SEMA3A,TRAF4,MAP2K7,GPR137B,FGFR1,ADCYAP1R1,DDX1,MID2,PSEN1,HSP90AA1,NDC80,LRP2,TRAF5,RNF13,P2RX5,RRAGB,SEH1L,MAP3K4,WNT11,CHERP,TRIP6,BAX,DNM1L,CASS4,FKBP1A,MAVS,ERP29,SLC9A1,ICAM1,MUL1,THPO,OSBPL8,MAP3K20,TMEM101,TGFB2,IL11,WAC,HSP90AB1,SIRT1,JAK2,ABL1,NRP1,GADD45B,KLHL22,CRKL,LGALS1,HMOX1,RASD2,PDGFB,TAB1,EP300,SOS2,PPM1A,TELO2,C20orf27,RASSF2,VAPA,MID1,CCDC22,PIM2,NDFIP2,FGF9,FLT1,TRADD,MAPK3,NFAT5,NDRG4,WDR59,AXIN1,NECAB2,UBE2I,MAZ,CSK,RIPK2,IKBKB,STK3,EEF1D,PIH1D1,PIAS4,PRKD2,BBC3,TGFB1,MEIS3,FGF21,GSDME,CAV2,CAV1,MET,NOD1,EZH2,RHEB,TRIM14,TGFBR1,ENG,GATA3,UNC5B,FGF8,DKK1,SHOC2,RUNDC3A,SEPTIN4,CDK5RAP3,C1QBP,DDX5,DHX58,LRRC59,MAP2K6,SLC9A3R1,LAMTOR3,FBXW7,RAPGEF2,BIRC2,CBL,MADD,CD81,VWF,IL23A,TRPV4,GAPDH,PTPN6,GOLT1B,GCNT2,TPD52L1,SASH1,PPARD,TRIM38,DUSP22,VEGFA,ERBIN,GHR,HBEGF,HMGCR,GOLPH3,WWC1,UBE3A,PDCD10,WNT5A,ECT2,GNAI2,TFG,DNAJC27,RPS15,RTN4,FN1,IGFBP5,IL18R1,STK25,SOS1,EPHA4,CHD5,PARK7,RAP1A,TRIM62,SFPQ,LAMTOR2,GADD45A,WLS,CTH,RRAGC,AKT3,GPR89A,F3,NENF,PROX1,CCN2,ITGB1BP1,TRIM32,NEK6,AVPI1,TNFRSF10B,SORBS3,PTK2B,TRIM25,TRIM6,MAPK8IP1,CAT,HCRTR1,PIK3CA,FLT3,GLIPR2,NCKAP1L,LRP1,NMI,GRM4,NQO2,UNC5CL,EEF1E1,DOK4,BMP4,SOX9,RPL23,RBCK1,BMP2,PLAGL2,AGO3,XRCC3,PCID2,IRF3,PRMT1,BECN1,MAP2K2,TRAF2,RAP1B,WDR24,TICAM1,TNFRSF19,HIP1,STYXL1,LIF,KLHDC10,ARPP19,SLC44A2,AJUBA,SHC2,CRACR2A,APOE,GADD45G,BST2,ACTN4,GDF15,H19,MAP3K10,AKAP12,EDA2R,TRAF3,NDFIP1,TRAF7,CC2D1A,TRIM21,RAF1,TRIM5,ANKRD17,EIF5A,SERINC3,DSTYK,KRAS,LARS1,LAMTOR5,NOTCH2,NGF,ROCK2,ERN2,FBH1,PUM1,PDGFRA,KLB,TAOK3,P2RX4,ANKRD6,MAP3K7,PRR5L,USP15,RC3H1,SPRY2,GPNMB,RAC1,GATA4,SKIL,TXN,DAB2IP,RIPK1,ARRB1,SDCBP,DDX60,MAP2K5,THBS1,BCAR3,PLCE1,ITGAV,SEMA7A,FGF2,EGF,MAPK8IP3,SLC15A4,MAP3K12,PELI2,IGF1R,IQGAP1,KSR1,GAREM1,ARRB2,MINK1,PIK3R5,TP53,RPTOR,SECTM1,TNFRSF11A,PMAIP1,ERBB2,IGFBP4,BRD4,SOD1,APP,RPL11,BCL10,XCL1,ECM1,MCL1,HAX1,ITPKB,SLC20A1,DYNC1LI1,ARL6IP5,TIFA,PDGFC,RPL37,PLK2,TPBG,DYNLT1,EGFR,MFHAS1,MTDH,NTRK2,NOTCH1,NACC2,ANKRD1,TCF7L2,PTPRJ,PAK1,RPS3,ATM,LAMTOR1,DUSP15,TAOK2,ITGB1,TIRAP,PDCD4,ADRA2A,IL18,DLG5,AKAP6,MBIP,NR3C2,ADAM8,TIAL1,SCHIP1,GUCY1A2,GJA1,IFIT5,BCL2L11,FRMD1,LURAP1L,PRKCA,LRRK1,TNIK,SH3RF1,WNT7A,FLCN,RHOC,PIK3AP1,FZD7,RRAGA,GPR61,TIAM1,SH3RF2,GDF6,NPTN,BAG4,GHRL,SEC13,KIT,SLC35B2,TAB3,BRAF,SPPL3,NCK1,PRXL2C,AUTS2,TMED4,HTR6,F11R,EDA,PINK1,CCAR2,NPR2,SPATC1L,TAOK1,SIK3,SHC1,FGFR4,DVL3,ZNF385A,EMC10,RPL26,JMJD8,REL,DUSP19,MSX1,TGFA,FZD5,NPPC,INAVA,NEK10,RYK,UCN,ZC3H12A,ARHGEF3,PLXNB1,SHISA5,MST1R,HAND2,MAD2L1,GUCY1A1,ADGRV1,F2RL1,RICTOR,RELL2,MIOS,GPER1,MYORG,SYK,STOX1,RET,DDX21,JCAD,PIP4P1,SPRED1,FRS2,PLEKHF1,TRIM44,DENND2B,PRKCB,TERF2IP,CHP2,MAPRE2,NKX3-1,PHB,GPRC5B,NOD2,IGF2,TRIM68,AXL,SERPINF2,IGFBP6,PRDX2,MLST8,CTNNB1,FADD,MAP4K2,COL3A1,ADAM9,NPNT,SEMA4C,TNIP2,LGALS9,MAP2K1,ROR2,AR,EFNA1,ADRB2,PTK2,NPR1,LIMS1,NLGN1,ROBO1,P2RY1,GPR37L1,ADRA1B,UBB,CD14,CDH2,GPR37,AKAP13,PDGFD,INSR,PRKCE,TRIM8,CANT1,LURAP1,LPAR3,NEUROD2,CXXC5,PIK3CD,PLEKHG5,HDAC3,CAMTA1,RASGRP4,PTEN,RPS7,ADRA1D,MALT1,C1QTNF4,RASGRP1,MYD88,SH3RF3,RELA,HPSE,GPR137,MAP3K11,ZNF622,CSPG4,NMNAT1,NET1,C1QTNF1,HRAS,FZD4,DHX36,ATR,TRAF6,DDIT3,CHRNA7,TMEM9B,PTPN2,NUPR1,SPHK1,BOK,SMCR8,ZDHHC13,SLC38A9,HIC1,C18orf32,UBE2N,GEN1,ERBB4,ERN1,GPR35,CALR,MAGED1,PTPN11,ALOX12B,SHARPIN,GPBAR1,PRKRA,HCLS1,MTURN,GPR62,GPR137C,F2R,SOX2,RELL1,RTKN2,CSF1R,PLCB1,GAS6,TNFAIP8L3,TRIM52,TBK1,IQGAP3,TBX1,ADRA2C,C1QTNF12,IRAK1,PRKD1,CSF1,PLA2G6,PTP4A3,FAM110C,CIB1,CDK10,PRKN,ROR1,PDE6G,NTF3,BCAP31,EDARADD,PRR5,HEXIM1,ZDHHC17,SEMA4D,CARD9,P2RX2,WNT7B,LAMTOR4,LRRK2,LITAF,S100A13,ALKAL2,HMGB1,HLA-DRB1,S100A4,PPIA,PTPN1,SIAH1,SLC30A10,ALKAL1,ADA,FLNA,SRC,PELI1,C5AR1,MAP3K5,PDGFA,MIB2,PLCG2,IRAK4,AVPR1B,LPAR1,MIER1,SPRED2,STK39,MTOR,MAP3K3,RASGEF1A,NOS1AP,TGM2,PJA2,AGER,STK19,NELFE,HSPA1B,HSPA1A,TRIM15,RACK1,TRIM27,TRIM13,ADGRG1,NUP62,CHUK,STIMATE,CPNE1,FIS1,PHB2,DDX3X,FNIP1,GPX1,RGL2,ARHGAP8,UBE2V1,ZCCHC3,LYN,MC1R,IKBKE,IKBKG,CD24,ADRA2B,PRAG1,IQCJ-SCHIP1,IQCJ-SCHIP1
GO:0001568 blood vessel development	533	3.80097	7.61646e-05	0.00484834	KRIT1,CFLAR,PLXND1,HSPB6,ABCC8,AP2B1,CX3CL1,TNFRSF12A,TBXA2R,ADIPOR2,PAX6,NOX1,E2F2,PKD1,STAB1,PIK3C2A,BRCA1,ALOX5,ADGRA2,RNH1,TYMP,BAK1,GRN,SARS1,FLT4,CUL7,HDAC9,ADAMTS6,PIK3CB,FOXC1,ATP2B4,HDAC7,SPHK2,EPN1,CASP8,DLX3,NGFR,HIPK2,SLC12A2,MYLK,FOXJ2,FGFR2,PKM,RHOA,ROCK1,RORA,TGFBR3,JMJD6,NDST1,CDC42,VASH1,EPN2,PTGS2,TEAD2,MYDGF,SEMA3C,MCAM,SIRT6,RAPGEF3,CEACAM1,PSEN1,MEF2C,LRP2,WNT11,B4GALT1,TMED2,BAX,MMP2,NRCAM,ANGPT2,HECTD1,SEMA6A,AGO1,TGFB2,SIRT1,ABL1,NRP1,CRKL,MAPK1,CARD10,LRP5L,CCDC134,XBP1,HMOX1,PDGFB,TAB1,MYH9,HIF1A,NFATC4,STK4,BMP7,ISM1,POFUT1,JAG1,PPP1R16B,SMAD7,LAMA1,MIB1,PGK1,KLF5,FLT1,RGCC,NPRL3,FOXF1,CTSH,TJP1,EYA1,SFRP1,PRKD2,TGFB1,MEGF8,RASIP1,COMP,ETV2,ITGB8,CAV1,HOXA1,HOXA3,HOXA5,TSPAN12,HOXA13,HSPB1,SERPINE1,C1GALT1,AHR,GLI3,SLC1A1,TGFBR1,C5,ENG,RLN2,SHB,UNC5B,BMPR1A,ACTA2,FGF8,SUFU,ZMIZ1,COL1A1,HDAC5,GAB1,FBXW7,RAPGEF2,HTATIP2,MDK,ATP5F1B,ELK3,SASH1,MAPK14,GPLD1,NR2E1,QKI,SMOC2,PTK7,SRF,VEGFA,LOX,SPARC,HAND1,THBS4,AMOTL2,PDCD10,WNT5A,HES1,HYAL1,ACVR2B,NCL,ACVR1,SNX17,FN1,STAT1,PDCL3,SOS1,ATF2,EPAS1,NFE2L2,PRRX1,RAP1A,LEPR,GADD45A,WARS2,AKT3,CD160,PIK3R3,F3,PROX1,NRP2,TNFAIP3,CCN2,PKD2,ITGB1BP1,CNTRL,PGF,HOXB3,EGR1,PTK2B,TBX2,TBX4,ADGRB2,PIK3CA,CXCR4,HOXA7,TWIST1,RECK,CALD1,NR4A1,LRP1,AGO2,PLCG1,PTGIS,SOX4,EFNB2,BMP4,MED1,C3,PANK2,OVOL2,ID1,AMOT,RRAS,SIX1,PTPRB,KLF2,AAMP,SMO,ARHGAP22,DLL4,ALDH1A2,LOXL1,E2F8,TNNI3,SAT1,LDLR,APOE,COL5A1,PAK4,ATP5IF1,ANGPTL6,RAMP2,NINJ1,ZNF304,PPARG,RAMP1,SERPINF1,ANKRD17,RIN2,STARD13,EPHB2,BTG1,LOXL2,VAV3,NOTCH2,ROCK2,PDGFRA,COL4A2,ETS1,ANXA1,CEMIP2,TBX3,SRPK2,HEY2,MDM2,EGLN1,GLUL,SPRY2,GPNMB,CCM2,VEZF1,GATA4,KLF4,NIBAN2,DAB2IP,ENPP2,CCN3,PRCP,SULF1,YAP1,MAP2K5,THBS1,SMAD6,STRA6,CYP1B1,EMILIN1,ITGAV,ARHGAP24,FGF2,ANXA3,ENPEP,LEF1,EGF,SEC24B,PRICKLE1,ACVRL1,WARS1,SLC12A6,PML,MFGE8,ITGAX,PDPK1,BCAS3,GATA6,ERBB2,FKBP10,AKT1,EPHA2,HSPG2,CCN1,ECM1,VASH2,ADAM15,EFNA3,OSR1,RHOB,MEIS1,COL8A1,SLIT2,SFRP2,PLK2,RASA1,EPHA1,GPC3,NSDHL,MTDH,NTRK2,NOTCH1,TCF7L2,ADAM12,ADM,HMGA2,ITGB1,VEGFC,IL18,EDNRA,ADAM8,PDE3B,HHEX,UBP1,DDAH1,NUS1,OTULIN,PRKCA,MIA3,ADAMTS1,WNT7A,EPHB1,GHRL,PAXIP1,MMP14,MYO1E,CREB3L1,WASF2,HOXB13,RUNX1,HK2,PKNOX1,VAV2,S100A1,SHC1,IL6R,PLXDC1,ITGA5,EMC10,PLCD3,FMNL3,JMJD8,LRP5,TAL1,JAK1,WNT4,FLVCR1,RBM15,TGFA,FZD5,HIPK1,NAXE,PROK2,TGFBR2,ADAMTS9,TIPARP,ZC3H12A,AIMP1,HAND2,HPGD,NAA15,AGGF1,ERAP1,TERT,CITED2,TBX20,HEY1,SHH,GPER1,NOS3,YWHAZ,SYK,CYBB,ATP7A,CDX2,JCAD,E2F7,AMOTL1,SPRED1,JAM3,HIF1AN,SPINT1,SGPL1,TMEM100,MAPK7,PRKCB,MESP1,ANPEP,DCTN5,NKX3-1,STIM1,SERPINF2,ANGPTL4,CTNNB1,RBPJ,GBX2,STAT3,IL12A,COL4A3,MAP2K1,MECP2,EFNA1,MINAR1,PTK2,NPR1,CXCL8,ANTXR1,LUZP1,ROBO1,ZFPM2,SMAD1,SEMA3E,CDH2,HAS2,PDGFD,S1PR1,JUNB,CHD7,APLN,PIK3CD,COL8A2,PTEN,EIF2AK3,BSG,EFEMP2,EGFL7,HPSE,MMRN2,NDNF,DAG1,PTPRM,VEGFB,CSPG4,HEG1,JUP,RNF213,FZD4,GLMN,FUT1,FBXW8,DDIT3,CHRNA7,FOSL1,SPHK1,FOXC2,JUN,APOLD1,GATA2,EGR3,SETD2,ADGRB1,EPHB3,ANXA2,COL18A1,GJC1,NKX2-5,CCBE1,NOG,ACTG1,TBX1,CLDN5,PRKD1,FOXO4,SOCS3,WT1,ROBO2,CIB1,TNFAIP2,HGS,NR2F2,SP1,ZFP36L1,PDE2A,DYNC2H1,COL4A1,WNT7B,ARID2,HMGB1,SEMA4A,EPHB4,NF1,FLNA,C5AR1,PDGFA,SLC2A10,PARVA,ZBTB14,NRARP,DLL1,MAP3K3,SOX18,BMPR2,COL15A1,NOTCH4,FKBPL,ADGRG1,MIR106B,SYNJ2BP,EMP2,ANG,TAFA5,PPP3R1,GPX1,TNFSF12,AQP1,PDCD6,YJEFN3,ITGB3,GTF2I,GGNBP2
GO:0006336 DNA replication-independent nucleosome assembly	31	-4.04265	7.73014e-05	0.0120781	ATRX,CABIN1,HIRA,OIP5,ASF1B,ASF1A,UBN1,HJURP,HAT1,H3-3B,NASP,ITGB3BP,UBN2,H4C8,MIS18A,RBBP4,H3-3A,CENPP,IPO4,H4C3,H4C11,H4-16,CENPW,H4C15,H4C14,H4C12,H4C9,H4C5,H4C4,H4C1,H4C2
GO:0006813 potassium ion transport	135	3.8378	7.76471e-05	0.00491669	ABCC8,FHL1,KCNG1,NEDD4L,KCNQ1,KCNH2,WNK1,SLC12A2,SLC9A7,SLC9A3,KCNAB2,ATP1B3,NEDD4,TMEM38A,NSF,SLC24A1,KCNQ2,ATP12A,DLG1,ACTN2,SLC1A3,DNM2,NOS1,KCNH4,SLC9A1,TMEM38B,KCNK6,HCN2,KCND1,NALCN,KCNN4,ATP1A3,KCNN1,ATP4A,CAV1,KCNT1,YWHAE,KCNA1,CDKN1B,SLC12A7,CRBN,KLHL24,KCNIP3,SLC9A2,SUMO1,KCNC4,KCNQ4,PKD2,VPS4B,KCNIP2,KCNJ5,PTK2B,KCNJ8,KCNJ2,SLC12A4,SLC12A5,WNK4,TMEM175,AKAP9,KCNC1,ATP1B2,KCNC3,SNAP25,CD63,KCNH3,KCNMB4,SLC9A5,KCNK1,CAB39,BIN1,HCN4,SLC24A4,SLC12A6,ATP1B1,KCNH1,KCNN3,HCN3,ANK2,SLC12A9,ITGB1,ADRA2A,KCNA6,ANK3,AKAP6,KCNK13,SLC24A2,KCNMA1,CACNA1D,RNF207,KCNB1,ATP1A1,ADORA1,CCDC51,KCNK5,WNK2,TSC1,KCNJ4,KCNAB1,KCNK9,KCNAB3,KCNS3,KIF5B,KCNMB3,KCNG3,NETO2,KCND3,PTEN,PRNP,OXSR1,ALG10B,ANO6,KCNA3,KCNA2,KCNJ10,KCNG2,AMIGO1,KCNJ14,KCNB2,GALR2,KCNJ12,KCNK12,KCNQ5,CHP1,KCNJ11,WNK3,FLNA,ABCB8,SLC9A8,WWP2,STK39,SLC9A6,NOS1AP,VAMP2,AQP1,FXYD1
GO:0031344 regulation of cell projection organization	551	3.79332	7.83755e-05	0.00493683	SEMA3F,HECW1,CFLAR,SARM1,PLXND1,FKBP4,KDM1A,ARHGAP33,ZMYND10,DVL2,ITGA3,CX3CL1,RALA,ARHGAP44,CDKL3,MARK4,PAFAH1B1,MYLIP,CDKL5,SS18L2,TENM1,SEMA3G,FUZ,FYN,ANLN,SEMA3B,WAS,RUFY3,CNTN1,VIM,CD44,GRN,IFT88,LRRC7,SH3YL1,RTN4R,CUL7,EPHA3,HSPA5,MAP4,NEDD4L,FSTL4,SDCCAG8,ATG5,CAMK2B,CROCC,DGKG,LZTS1,NCKAP1,LTK,SEZ6,NTN1,DIP2B,NGEF,MYO9A,RHOA,HDAC4,PPP2R5B,VPS35,NEDD4,PFN2,CDC42,MAP4K4,MARK2,CRMP1,MAP3K13,CDHR2,SCARF1,SEMA3A,SEMA3C,FSCN1,PLD1,PLXNA2,RAP1GAP,PAK3,CAPZB,MAP2,VDAC3,CBFA2T2,CARMIL1,DNM2,RAB21,CHRNA3,PSEN1,ATP8B1,SEMA5B,GSK3B,ULK2,CYLD,RRN3,DNM1L,LZTS3,P2RX7,ARHGAP4,ICAM1,ITGA6,SEMA6A,EZR,SEMA4G,NRP1,STX1B,CDHR5,PALM,CRKL,PLA2G3,LGALS1,FBXO7,KCTD17,EP300,CDKL1,NIN,NFATC4,ZMYND8,ADNP,BMP7,CTSZ,PTK6,PPP1R16B,FMR1,PQBP1,KLF5,STK24,ARHGEF7,NDRG4,METRN,FBXO31,EEF2K,CCP110,RAB11A,SFRP1,SF3A2,ANKRD27,PTPRS,MEGF8,CRTC1,SCN1B,GSK3A,CAV1,COBL,WASL,TMEM106B,EZH2,LIMK1,TGFBR1,KANK1,NCS1,TESK1,RAPGEF1,SETX,ABHD17B,DVL1,GATA3,NEURL1,WNT3,PFN1,KAT2A,RND2,EFNB3,IFT20,PMP22,RAPGEF2,EHD1,EIF4G2,MDK,CORO1C,CAPRIN2,TRPV4,CUX2,TBC1D30,MAK,RIPOR2,UST,NR2E1,SNX3,FIG4,PTK7,SRF,TMEM30A,VEGFA,ARSB,DPYSL3,DBN1,UBE3A,WNT5A,FXR1,PLXNA1,GORASP1,DGUOK,ACTR3,TLX2,RTN4,CCDC88A,FN1,STK25,TRAK2,NFE2L2,EPHA4,PRRX1,MARK1,WRAP73,RAP1A,RGS2,RAB29,P3H1,CDC20,STK11,CAMSAP2,CNR1,TRIM67,ABITRAM,TGFB3,RHOQ,FKBP1B,FAM98A,BCL11A,PLS1,PTK2B,PIK3CA,ODF2L,SEPTIN7,ATF1,LRP1,OBSL1,PREX1,PACSIN1,RREB1,RAB17,RAP2A,EFNB2,THOC2,ID1,MACF1,RNF6,STYXL1,YWHAH,CDC42EP1,RAC2,PODXL,CHN1,ATP1B2,FXR2,FGF13,APOE,KIF1A,RTN4IP1,PLXNA3,EPS8L1,GFAP,ACAP3,MAP1B,SERPINF1,DLG4,SNAP25,ATP8A2,SPART,EPHB2,CAMK1,NGF,KIDINS220,LRP4,DZIP1,APC,EPHA7,CAPRIN1,AVIL,SEMA4F,MDM2,ITM2C,PLXNC1,SPRY2,RAC1,DDX56,DBNL,SKIL,KLF4,DAB2IP,ENPP2,KIAA0319,YAP1,RDX,PARP6,ITPKA,ADAM10,SEMA6D,FNBP1L,DYNC2LI1,ACTR2,PLCE1,ZNF365,HECW2,ABI2,MNS1,SEMA7A,ARHGAP24,SCARB2,PPP3CA,PPFIA2,TCHP,BBS4,IQGAP1,KATNB1,DEF8,BCAS3,RETREG3,MIEN1,TRPM2,AKT1,CARM1,EVI5L,ACP4,EPHA2,PTPRF,CRABP2,ABL2,CERS2,SEMA6C,SNAPIN,WDPCP,RAB5A,GOLGA4,PTPRG,ATG3,SLIT2,SFRP2,ADAMTS16,MYO10,PIK3R1,FBXO38,TBC1D7,TBC1D7,DCDC2,DYNLT1,TIAM2,DOCK11,BIN3,VLDLR,NTRK2,CAMK2G,ANKRD1,PAK1,FEZ1,TBX6,GPM6A,TWF1,FER,EPS8,SPOCK1,HOMER1,PTPRD,SEMA3D,TNIK,WNT3A,WNT7A,PROM2,ZFYVE27,MOV10,GRIP1,TIAM1,NPTN,LRP8,FZD1,KIT,NCK1,WASF2,GPRASP2,AUTS2,PPP1R9A,DMTN,CARMIL2,ARHGAP35,BRSK1,CHRNB2,DVL3,DRAXIN,PDPN,NTNG1,GFI1,DISC1,PDLIM5,CDC42EP3,PAQR3,TRIM46,ARPC2,SERPINI1,PRKCI,RYK,PRKCD,PLXNB1,ITGA2,F2RL1,CDK5,WASHC5,ATP7A,ARF6,ENTR1,TSC1,RET,NSMF,RAB8B,BAG5,APBB1,ATMIN,NDEL1,B2M,ISLR2,CRK,CDC42EP5,SEMA6B,ULK4,MFSD2A,SEMA4C,SHOX2,SPRY3,CEP120,MAP2K1,ROR2,UBE2V2,EFNA1,MINAR1,PTPN9,SDC2,NLGN1,TAPT1,ROBO1,CNTROB,SEMA3E,CDH2,TANC2,LPAR3,MAP6,ENC1,KNDC1,PTEN,PRNP,SRGAP2C,MBOAT1,CORO1B,CFL1,NDNF,DAB1,HAP1,ADCY6,AKIRIN1,BRSK2,HRAS,CEP135,FZD4,DHX36,FBXW8,NR2F1,BAIAP2,ANAPC2,BDNF,CDK5R1,RHOG,EPS8L2,ULK1,RABEP2,GAK,RCC2,CDH4,CDC42EP4,PAK2,MAPK15,WASHC1,AMIGO1,IST1,CREB3L2,RGMA,CEP97,FES,LIMK2,EPHB3,TRAK1,TSKU,CAMK1D,KREMEN1,DENND5A,CNTN2,PRKD1,SS18L1,POU3F2,SEPTIN9,FAM110C,ROBO2,SEMA4B,CIB1,INPP5J,CDK10,ROR1,RTN4RL1,PLK5,ARAP1,MAPT,RTN4RL2,SHTN1,MAGI2,IFT140,TRPV2,SEMA4D,AGRN,C15orf62,CLN3,LRRK2,ALKAL2,SEMA4A,NTNG2,EVL,PLXNB2,HDAC2,ALKAL1,FLNA,AP2A1,SRC,SYNGAP1,HTT,SIPA1L1,OCLN,KIF13B,DNM3,CCDC151,LPAR1,ARC,PLXNB3,MTOR,LRIG2,INPP5F,OPA1,TOX,L1CAM,GDI1,BMPR2,TCTEX1D2,GPC2,NCKIPSD,TENM3,PLXNA4,PLEKHM1,MCIDAS,NME1,ARPIN,NME2,TWF2,SHANK3,LYN,BRK1,CUX1,CYFIP1,PRAG1,SRCIN1,NEFL
GO:0009260 ribonucleotide biosynthetic process	156	-3.82649	7.89841e-05	0.0121828	AK2,PDK4,SLC25A13,PDK2,ELOVL5,ADSS2,CTPS2,GUCY1B1,SPHK2,ELOVL1,PDK3,COASY,ACSL4,ENO1,ACAT1,VPS9D1,ACACB,CAD,DLD,UPRT,ACOT7,ATP5F1D,TECR,SLC25A1,TAZ,DHODH,NME3,MLYCD,NME4,ANTKMT,TGFB1,GCDH,IMPDH1,PRKAG2,AK1,PPARGC1A,PDHX,ATP5F1B,NME5,UMPS,ATP6V1A,DGUOK,SLC25A12,AMPD2,ATP5PB,ELOVL4,PANK3,ADCY7,SLC25A16,ACSL3,ATP5F1E,SLC35B3,DMAC2L,PANK2,PPCS,PAICS,PPAT,ACSBG2,H19,UCK1,ACSS2,PPT1,ACLY,PDHA1,AMPD3,RFK,ATP5MC2,ADCY3,ATIC,PPCDC,PAPSS1,NME7,MPC2,UCK2,ADCY10,GUK1,PARP1,SLC26A1,SNCA,AK3,HSD17B12,ALDOA,ATPSCKMT,DLAT,ACSL1,ATP5F1A,PDK1,GUCY1A2,PANK1,AK5,ATP5MC3,ATP5PF,FLCN,ACSS1,AK9,SLC26A2,ADK,SLC35B2,PANK4,PINK1,GART,ATP5MC1,NPR2,DIP2A,ADCY9,CMPK1,AK4,NPPC,GMPS,GUCY1A1,ELOVL7,ACSL6,ADCY1,NUDT2,VCP,STOML2,ATP5F1C,HPRT1,HACD1,LDHC,ATP5MG,ATP5PD,PDHB,STAT3,ATP5ME,NPR1,ELOVL6,CTPS1,NME6,DCAKD,ADCY5,ADCY6,DNAJC30,ACSF3,IMPDH2,PFAS,UPP1,ADSS1,PPARA,ELOVL2,UCKL1,PAPSS2,MT-CO2,MT-ATP6,APRT,UQCC3,TMSB4X,HACD2,PPT2,MT-ATP8,NME1,ADSL,ATP5MF,ATP5PO,NME2,ACACA
GO:0042063 gliogenesis	237	3.80578	7.99887e-05	0.00501221	SOX8,TMEM98,ABCC8,CX3CL1,PAFAH1B1,PAX6,ADAM22,CD9,UFL1,RNF10,VIM,PRKCH,IFNGR1,GRN,HEXB,LAMC3,GPC1,ERBB3,KDM4A,RHOA,SIRT2,EIF2B3,WDR1,MPP5,PAX2,TP73,PSEN1,LRP2,GSTP1,LAMB1,PHGDH,TGFB2,ABL1,CRKL,MAPK1,SOX10,PICK1,SUN2,TSPO,HDAC10,PRMT5,SNW1,SLC8A3,DICER1,E2F1,MAPK3,FA2H,METRN,CSK,NDRG1,ARHGEF10,ERCC2,AKT2,PRX,TGFB1,CDK6,PTPRZ1,EZH2,GLI3,RHEB,ABCA2,PITX3,ZMIZ1,CNTNAP1,PRPF19,MDK,SOX6,EIF2B1,NR2E1,ADGRG6,HES1,CSPG5,EIF2B4,RTN4,ID2,DLX2,EPHA4,HDAC1,LEPR,CREB1,B4GALT6,MYB,EIF2B2,CLU,PTK2B,CXCR4,EGR2,CDKN2C,LRP1,TTC21B,SOX4,MYRF,SOX9,MBOAT7,NKX2-2,BMP2,MMP24,NR1D1,ADORA2A,LIF,RNF112,SMO,ATP1B2,LDLR,NSUN5,GFAP,ITGB4,WASF3,TRPC4,KRAS,TSPAN2,MYCN,IL6ST,ANXA1,P2RX4,DTX1,EMX1,SERPINE2,NKX2-1,SRSF1,BIN1,DAB2IP,ZNF365,NAB1,FGF5,FGF2,LEF1,MBD1,ERBB2,SOD1,APP,AKT1,CERS2,DUSP10,SOX13,DLX1,EIF2B5,METTL14,TNFRSF21,DAAM2,TTBK1,EGFR,NFIB,NTRK2,NOTCH1,PARD3,NKX6-2,TENM4,DUSP15,PRDM8,LGI4,TIAM1,LRP8,MMP14,SKI,B4GALT5,SLC45A3,NDUFS2,SYNJ1,TAL1,MXRA8,NCSTN,DISC1,HDAC11,PRKCI,NKX6-1,KLF15,SHH,SUN1,CDK5,METTL3,SPINT1,BMERB1,NAB2,EEF2,CTNNB1,STAT3,MAP2K1,ROR2,P2RY1,GPR37L1,CDK1,CDH2,TPPP,CDK5R2,PTEN,SRGAP2C,LAMB2,RELA,DAG1,DAB1,CSPG4,CNP,NRROS,CLCF1,FOXG1,BNIP3,BOK,CDK5R1,GBA,KCNJ10,PLEC,PTPN11,GPR157,SCRIB,SOX2,PLAG1,IDH2,BACE2,SOX1,NOG,CNTN2,OLIG1,CSF1,NCMAP,POU3F2,MED12,ROR1,POU3F1,PPP1CC,NF2,MAPT,DNER,HDAC2,NF1,C5AR1,DLL1,MTOR,GJC2,AGER,ADGRG1,OLIG2,PPP3R1,ETV5,LYN,ZNF488,SRGAP2
GO:0006952 defense response	875	3.77952	8.12036e-05	0.00504776	TSPAN6,SCYL3,CYP26B1,ALS2,SARM1,CREBBP,MAP3K14,TAC1,CX3CL1,TBXA2R,NOS2,NOX1,DLEC1,MMP25,IL32,MAPK8IP2,MASP2,STAB1,CD4,BTK,HFE,FYN,RNF216,ALOX5,NUB1,POLR3B,UFL1,ZMYND11,WAS,MATR3,SLC11A1,CD74,BIRC3,ABCC2,NR1H3,KPNA6,VIM,RNASET2,CD44,IFNGR1,HMGB3,GRN,MAP2K3,HDAC9,VAMP3,FOXP3,CYBA,EIF2AK2,PUM2,IL17RB,TRAF3IP2,SEC61A1,POLR3E,STYK1,TNK2,CASP8,SBNO2,KARS1,PRKCQ,TNFRSF1A,PRKCZ,HYAL2,HDAC4,IFI35,SIRT2,VPS35,BCL3,RORA,DRD4,PLA2G10,RAB27A,UFD1,POLB,NDST1,CDC42,FAM3A,ASIC4,NFATC3,PVR,ALPK1,GSDMB,PTGS2,NCBP3,MGLL,IL4R,PAK3,EXOSC5,ACER3,UBE2K,ITCH,TOLLIP,XRCC5,LXN,CEACAM1,DDX1,MID2,HSP90AA1,CXCL2,ARG2,MEF2C,CYLD,ZMPSTE24,GSTP1,AGBL5,SEH1L,MGST2,ATG16L1,B4GALT1,NFX1,EIF2AK1,ATRN,SIGLEC1,MAVS,LAG3,ICAM1,MUL1,EXOC1,NLRC4,TF,NLRP1,CEBPE,TYRO3,SNAP23,UNC13D,SRPK1,HSP90AB1,JAK2,PLA2G3,DDX17,RHBDD3,HMOX1,TTLL12,EP300,POLR3H,COCH,CHGA,HIF1A,RPS6KA5,PSMA6,NFKBIA,NFATC4,MMP9,ABHD12,PTK6,SAMHD1,CST3,WFDC2,AHCY,USP14,RNF125,RIOK3,XIAP,ABCD1,ELF4,PQBP1,TIMP1,ACP5,DNAJC3,PARP4,TRADD,CORO1A,MAPK3,N4BP1,SETD6,COTL1,ABCC1,FOXF1,STX4,TRIM35,RIPK2,IKBKB,BNIP3L,KCNN4,RELB,IL27RA,AKAP8,PLD3,CACTIN,TGFB1,RPS19,NOP53,TYK2,CDC37,CARD8,ZNF175,PLA2G4C,JAK3,ZC3HAV1,NOD1,TFR2,SERPINE1,EZH2,RARRES2,SLC1A1,TRIM14,C5,AKNA,PLGRKT,DDX58,GATA3,MICU1,LIPA,CUEDC2,GIT1,FBXL20,C1QBP,LGALS3BP,DHX58,HDAC5,USP46,NFKB1,CTSC,UNC93B1,BIRC2,MDK,CD81,TCIRG1,ASIC1,MVK,IL23A,CYP27B1,TRPV4,OAS3,GAPDH,PTPN6,LPCAT3,FRK,ULBP1,PPARD,MAPK14,FBXO9,CD83,RAB23,NR2E1,TRIM38,POLR3G,DROSHA,TRIM23,SELENOK,BCL6,OGG1,WNT5A,HYAL1,TUSC2,SNX4,FOXP1,EIF4G1,ACTR3,ACVR1,FNDC4,IFIH1,LOXL3,FN1,STAT1,IL18R1,SDC1,NFE2L2,STXBP3,PARK7,RNF19B,TRIM62,ASH1L,SFPQ,ARHGEF2,PLEKHM2,CD58,LGALS8,CD160,CR2,CD46,PRDX1,F3,COLEC11,CNR1,TNFAIP3,VAMP8,RAB14,TRIM32,PPP6C,AREL1,GPR68,IFIT3,IFIT2,GPAM,CLU,PTK2B,EPX,AKAP1,TRIM25,TRIM6,ADCY7,KCNJ8,PSPC1,LIAS,CXCR4,INHBA,NT5C3A,ADGRE5,OPTN,NDUFAF4,NMI,PLCG1,PTGIS,VAMP7,IRGC,WRNIP1,H2BC11,CXCL6,IRF1,PTGER2,SRMS,MED1,C3,BMP2,ROMO1,NR1D1,PRDX5,IRF3,STAT5A,BECN1,IFI6,ZBTB1,ADGRE2,TICAM1,ZFP36,ADORA2A,APOL2,APOBEC3F,VGF,IRF5,EIF2AK4,ILF3,CDO1,SEC14L1,RHBDF2,ECSIT,LDLR,NECTIN2,APOE,BST2,H19,ASS1,TRIM28,SMPDL3B,THEMIS2,SHFL,ULBP2,ULBP3,F12,TRAF3,NR1H2,AOC3,ANKHD1,NDFIP1,NINJ1,SELENOS,GCH1,LGALS3,TRIM21,PPARG,TRIM5,SERPINF1,ANKRD17,KDM6B,GPS2,POLR3F,SYT11,SERINC3,AP3B1,IRAK2,ARL8B,TSPAN2,NOTCH2,IL6ST,PUM1,DAGLA,CLOCK,ETS1,ANXA1,TRAFD1,SRPK2,SYNCRIP,NT5E,AKIRIN2,MAP3K7,USP15,RNASEL,DHX9,APPL2,FLNB,RAC1,CALCOCO2,VEZF1,BLK,EPRS1,KLF4,DAB2IP,STXBP1,CCN3,PLAA,CNPY3,IRF4,RIPK1,PRCP,DDX60,THBS1,MAPKBP1,DUOX1,PPM1B,RAB1A,ACTR2,STAT4,PARP9,SEMA7A,HERC5,BMPR1B,G3BP2,ANXA3,C1RL,KLRG1,SLC15A4,TARBP2,RB1,RAB20,DUOXA1,DUOX2,PSTPIP1,PML,FURIN,ITGAX,ARMC5,NLRC5,IRF8,ARRB2,TP53,TNFRSF11A,PMAIP1,IGFBP4,BRD4,FEM1A,VAV1,IFITM3,IFNAR1,SOD1,SCYL1,APP,AKT1,SIGLEC10,RPL13A,EPHA2,HSPG2,BCL10,XCL1,ECM1,SUSD4,DUSP10,ADAM15,LYST,LYG1,HSPD1,RBMS3,TMF1,NFKBIZ,LYAR,PLAC8,SNCA,TIFA,SKP2,OSMR,PLK2,TSLP,TNIP1,G3BP1,DCDC2,PLA2G7,TTBK1,EGFR,TRIM4,NONO,MCPH1,MFHAS1,PTGES,LRSAM1,NOTCH1,POLR3A,ADM,SERPING1,CELF1,PAK1,TKFC,ITGB1,TIRAP,PDCD4,IL18,EIF4E,FER,VPS26B,ADAM8,ADAM17,TIAL1,CAMK4,GJA1,IFIT5,MR1,BMP6,CEBPG,MCOLN2,SDHAF4,OTULIN,TOMM70,TRIM11,SLFN13,CDK19,MOV10,PIK3AP1,RPL30,HK1,MAPK13,GHRL,LRP8,KIT,APPL1,MX1,TNFRSF14,WIPI2,COLEC12,SPATA2,RNF166,F11R,IFNAR2,IFNGR2,SCUBE1,PSMB4,C1R,SPON2,ZDHHC1,ZYX,ICOSLG,ITGB2,ADAMTS13,SHC1,NLRX1,ADAR,IL6R,PTGER1,NAPEPLD,ABCF3,CXCL16,POLR3K,CLPB,RPS6KA4,JAK1,TRIM58,MAPKAPK2,REL,TRIM17,INHBB,PBXIP1,CLDN1,DCST1,INAVA,SLC15A2,PROK2,ELF3,ADORA1,PTX3,IL17RE,IL17RC,CXCL3,CXCL1,UCN,DTX3L,ZNF148,ZC3H12A,BAP1,PRKCD,AIMP1,MST1R,HMGB2,IL15,OTUD4,ITGA2,F2RL1,SERINC5,ERAP1,RICTOR,LEAP2,DAGLB,CAMLG,ADCY1,GPER1,SYK,CYBB,DDX21,METTL3,IFI27,HTRA1,JAM3,STXBP4,C2,SMPD1,TRIM44,PLD4,MFAP4,MAPK7,AP1G1,STAT6,SMAD3,PHB,GPRC5B,CRK,NOD2,TRIM68,GPX4,AXL,NFKBID,DAPK3,SERPINF2,PRDX2,NLRC3,FADD,MAP4K2,CCDC88B,PBK,RNF187,DDIT4,RBPJ,PXK,IRF2,TAP1,BDKRB2,MLKL,SCNN1B,POLR3D,STAT3,IL12A,TNIP2,LGALS9,MECP2,AFAP1L2,SIN3A,PTK2,CXCL8,SCN9A,TRIM56,TPST1,STX8,FOS,SMAD1,ADORA2B,CD14,NPAS2,STAT2,SOCS6,KIF5B,JAGN1,SOCS5,TRIM8,PTGER4,NEUROD2,BCL2L1,PIK3CD,BCL2,AQP4,MALT1,ISG20,CXCR6,CEBPB,CERS6,IL17D,RASGRP1,SLFN11,RAB43,MYD88,RELA,PARP14,ABCD2,RNF26,PPP1R14B,STAT5B,NRROS,TNK1,NR1D2,HRAS,PDE12,DHX36,CHST2,TRAF6,CHST1,PTPN2,LPL,FOSL1,NUPR1,YES1,SPHK1,BNIP3,METRNL,PNMA1,C8G,ANO6,GBA,CASC2,IL17RA,HNRNPA0,CHID1,CTNNBIP1,EXOSC4,CYBC1,PER1,PTPN11,ELMOD2,SHARPIN,CIITA,CDC42EP4,LACC1,APOBEC3B,SSC5D,PAK2,H2BC4,F2R,RNF135,SETD2,MACIR,ADGRB1,EXT1,SHMT2,C1S,NPLOC4,FES,CSF1R,CADM1,CAMK1D,TRIM52,TBK1,ACTG1,C1QTNF12,IRAK1,PRKD1,CSF1,PLA2G6,SOCS3,STING1,H2BC21,USP18,F8,HSF1,SIGIRR,IFITM2,SOCS1,IFNLR1,IRF7,YTHDF3,IFIT1,IFITM1,LAMP1,SETD4,PLK5,POLR3C,GABRA5,PDE2A,HYAL3,HEXIM1,PPARA,TLR5,ISG15,FANCA,CARD9,TUBB4B,PLSCR1,ZP3,ZDHHC11,LRRK2,HMGB1,IL1RAP,HLA-DRB1,TUBB,CD55,PTPN1,XRCC6,HRH1,TRPV1,DAPK1,CD47,ILRUN,ADA,ARID5A,IFNL3,PCBP2,SRC,ADARB1,C5AR1,SHPK,MAP3K5,ATG7,DPP4,CFD,ATAD3A,MYO1C,H2BC12,PLCG2,IRAK4,SIRPA,YTHDF2,C2CD4A,STK39,MSRB1,GPATCH3,CNOT7,RPL39,TBKBP1,TGM2,PJA2,SGMS1,TRAF3IP1,AGER,MICB,MICA,HLA-C,ABCF1,LILRB3,HLA-E,TRIM39,TRIM15,TRIM10,RNF39,PPP1R11,HLA-F,TRIM27,TRIM13,LGR4,IPO7,TMSB4X,HLA-A,ZNF580,TRIM59,CHUK,VDAC1,GPSM3,S1PR3,LTB4R,LTB4R2,DNASE1,IRF9,ANG,PHB2,DDX3X,SLC26A6,HLA-DPA1,GPX1,TRIM26,H2BS1,HLA-B,RBM14,AQP1,CRCP,STMP1,IL10RB,CFB,TTC4,P2RY11,APOBEC3C,C4A,NEAT1,CEBPA,ZCCHC3,NAIP,PRKDC,LYN,LSM14A,IKBKE,IKBKG,H2BC8,H2BC6,H2BC7,H2BC10
GO:0031644 regulation of nervous system process	98	3.85413	8.13952e-05	0.00504776	TMEM98,RNF10,TYMP,PRKCZ,MGLL,CACNG5,CACNG4,RIMS1,DLGAP4,SSH1,MTMR2,SLC9A1,COMT,STX1B,SOX10,SLC8A3,DICER1,ZMYND8,FMR1,GRIN2D,STX1A,NPTX2,DVL1,NMU,CTSC,CUX2,FIG4,FGF12,SLC25A12,OPRD1,DLGAP3,SLC8A2,PTK2B,EGR2,MYRF,OPRL1,AKAP9,DLG4,WASF3,ROCK2,LPIN1,SPX,ZFHX2,CCN3,ITGAX,EIF4A3,SH3GL1,APP,IGSF11,TMEM108,TNFRSF21,PARD3,TENM4,TMEM25,ATPSCKMT,HOMER1,JAM2,WNT7A,GHRL,SHANK1,ADORA1,ITGA2,FABP5,NOS3,TMEM100,CACNB3,ADRB2,NLGN1,NLGN2,DLGAP1,NPTX1,TPPP,PTEN,EIF2AK3,DAG1,CNIH2,CHRNA7,BAIAP2,RIMS2,GRIN1,GBA,GPR35,F2R,ABAT,BEGAIN,ADRA2C,NCMAP,SHISA7,LRRK2,NLGN3,SRC,DLGAP2,UNC13B,MTOR,NPTXR,SHISA9,SHANK3,S1PR2
GO:0022407 regulation of cell-cell adhesion	288	3.79447	8.18494e-05	0.0050499	BAD,MAD1L1,CX3CL1,CD9,CD4,HFE,FYN,PLAUR,ALOX5,CD74,RUNX3,CD44,CDH1,FOXP3,RC3H2,WNK1,PTPRU,AP3D1,PRKCQ,RHOA,PRKCZ,CBFB,FSTL3,NCK2,TFRC,GLI2,DLG1,KIFAP3,PTPN23,PAG1,IL4R,ITCH,CEACAM1,ARG2,FXYD5,LAG3,ICAM1,EFNB1,JAK2,ABL1,PPM1F,LGALS1,XBP1,BMP7,JAG1,SMAD7,NKAP,RGCC,CORO1A,NFAT5,PIEZO1,DNAJA3,CSK,CD276,TJP1,ZDHHC2,RIPK2,IL4I1,IL27RA,EBI3,TGFB1,JAK3,CAV1,GLI3,AKNA,DOCK8,GATA3,VSIR,GTPBP4,MAP3K8,ZMIZ1,ALOX12,DUSP3,PRKAR1A,EFNB3,ZBTB16,ST3GAL4,MDK,CD81,IL23A,TRPV4,SH2B3,PTPN6,GCNT2,RIPOR2,MAPK14,MDGA1,CD83,VEGFA,SELENOK,BCL6,WNT5A,HES1,CBLB,EPB41L5,ITGA4,LOXL3,IGFBP2,MAD2L2,CD160,CD46,MYB,NR4A3,EPCAM,GPAM,CD274,HSPH1,TMEM131L,PIK3CA,NCKAP1L,SDC4,PCK1,BTN2A2,SOX4,IRF1,BMP4,TNFSF9,CD70,FOXA2,BMP2,LRFN3,ZBTB1,ADORA2A,PODXL,TWSG1,FOXA1,FOXJ1,AFDN,ASS1,NDFIP1,RARA,LGALS3,FLOT2,AP3B1,SWAP70,IL6ST,ETS1,ANXA1,ADAM19,DTX1,EPHA7,RC3H1,SERPINE2,PCDH8,GPNMB,MARCHF7,BLK,HLX,KLF4,FLOT1,RDX,MAP2K5,LEF1,SLC7A1,ADAMTS18,MINK1,ERBB2,VAV1,AKT1,BCL10,CELSR2,XCL1,DUSP10,ITPKB,SOX13,ZC3H8,HSPD1,NFKBIZ,MYO10,MEGF10,TNFRSF21,GNRH1,NOTCH1,RPS3,FERMT3,IL18,ANK3,DLG5,MAGI1,ADAM8,BMP6,CYRIB,UBASH3B,PRKCA,MIA3,WNT3A,TNFRSF14,NCK1,F11R,DMTN,RUNX1,TNFRSF13C,ICOSLG,ITGB2,ZBTB7B,PLPP3,JAK1,PDPN,WNT4,KIF26B,TGFBR2,ZC3H12A,PRKCD,IL15,CASP3,CITED2,SHH,SYK,METTL3,MAPK7,B2M,NOD2,IGF2,NFKBID,SPINT2,SERPINF2,PRDX2,FADD,CCDC88B,BMI1,IL12A,LGALS9,PTK2,SOCS6,HAS2,FUT3,SOCS5,PRNP,MALT1,CEBPB,RASGRP1,RELA,STAT5B,C1QTNF1,DENND6A,GLMN,CHST2,TRAF6,PTPN2,SART1,ZDHHC21,YES1,PAWR,SOX12,PTPN11,HLA-DQB1,EGR3,MYADM,SCRIB,SOX2,EPHB3,ABAT,ZNF703,IRAK1,EFNA5,SOCS1,PRKG1,NF2,PPARA,ZP3,HMGB1,HLA-DRB1,CD55,FUT4,HLA-DQA1,CD47,ADA,SRC,PELI1,DPP4,MBP,SIRPA,NRARP,YTHDF2,HLA-DRB5,PNP,HLA-DOA,HLA-DMA,NOTCH4,AGER,HLA-E,HLA-A,TENM3,HLA-DPB1,HLA-DPA1,HLA-DMB,LYN,CD24
GO:0010648 negative regulation of cell communication	1027	3.77226	8.31805e-05	0.00510584	TSPAN6,GCLC,HECW1,CYP26B1,CFLAR,SARM1,KDM1A,SLC25A5,ITGA3,ABCC8,CX3CL1,ARHGAP44,PAFAH1B1,CRY1,MAPK8IP2,RANBP9,GIPR,FUZ,FYN,PLAUR,BRCA1,MVP,GPRC5A,UFL1,CCDC88C,ZMYND11,BID,WWTR1,CD74,ADGRA2,RB1CC1,STRAP,GCLM,UBR2,NR1H3,CD44,MAP2K3,TIMP2,CUL3,SOX30,CTNNA1,HSPA5,RRM2B,LTBP1,DKK3,HERPUD1,HOMER3,PIK3CB,FSTL4,PHPT1,ATP2B4,DGKG,YBX3,PTPRU,HDAC7,GPC1,CASP8,NGFR,HIPK2,TMEM161A,EYA2,ABCA7,GNAI3,ERBB3,PRKCQ,TLE2,KIF26A,RHOA,PRKCZ,HYAL2,IFI35,OTUD5,IFT80,BCL3,RORA,TGFBR3,NEDD4,UFD1,PTPN3,FSTL3,RNF126,MNT,CSNK2A2,NCK2,MAP4K4,SNX13,PRKACA,RPS6KA6,EPN2,PTPN18,SREBF1,UBE2D1,NLE1,PTGS2,GLI2,TSG101,SLC24A1,ENO1,GRAMD4,MARK3,DLG1,RAB7A,RGS11,DGKD,JADE1,FBLN1,PIAS2,TULP3,CBFA2T2,ITCH,THOC1,CEACAM1,DNM2,SESN1,PSEN1,LRP2,PHLPP1,STRADB,GSK3B,PIBF1,CYLD,REST,GSTP1,MECOM,CTTN,WNT11,DNAJA1,MTMR2,PPP1R15A,ACHE,BAX,NLK,FKBP1A,SNX5,MAPKAPK5,P2RX7,SIRT4,PEBP1,BRAP,IGBP1,ICAM1,MUL1,CHRD,RAB11FIP3,GLG1,ITGA6,ZC3HC1,RGS17,SEMA6A,TYRO3,EZR,RFFL,TGFB2,CYP26A1,BAMBI,IL11,TMEM14A,SIRT1,ABL1,NRP1,TSPAN15,CDC34,PALM,LZTR1,GRK3,SH3BP1,PIK3IP1,SOX10,DEPDC5,PICK1,CBY1,XBP1,TIMP3,HMGXB4,HMOX1,THOC5,TTLL12,RBX1,LGMN,CHGA,PPM1A,HIF1A,CHD8,NFKBIA,NFATC4,MMP9,SLA2,STK4,ADNP,BMP7,RASSF2,CSNK2A1,FERMT1,SAMHD1,SMAD7,RNF125,RIOK3,PSMD10,CCDC22,FMR1,EMD,SYTL4,MGRN1,NDRG4,AXIN1,NPRL3,NECAB2,USP10,TSC2,NOMO3,STUB1,BFAR,RPGRIP1L,MAZ,NOMO1,CSK,HOMER2,VPS18,EYA1,SFRP1,STK3,LEPROTL1,PPP2CB,PIH1D1,TLE6,TLE5,VRK3,URI1,PIAS4,YJU2,APLP1,CACTIN,NOP53,MEIS3,PTPRS,MEGF8,CARD8,RASIP1,PPP2R1A,GSK3A,CADM4,RASA4,CAV2,CAV1,MET,LFNG,GRB10,HSPB1,SERPINE1,EZH2,SFRP4,GLI3,FKTN,TGFBR1,TLE4,DNM1,KANK1,CREB3,GATA3,EIF3A,PLEKHA1,UNC5B,LZTS2,SUFU,NEURL1,DKK1,PPIF,PBLD,RGS9,RNF43,MTMR4,RPS6KB1,CDK5RAP3,C1QBP,DHX58,SMURF2,DUSP3,SLC9A3R1,TNFAIP1,UBE2D3,WFS1,FBXW7,SNX25,LPXN,CBL,HIPK3,MDK,PSMD9,ASIC1,KCTD10,TNS2,GLI1,ITFG2,FOXM1,SH2B3,DUSP16,OAS3,RASAL1,CNOT2,PTPN6,PAK1IP1,RIPOR2,MAPK14,STK38,SOD2,ZNF451,EYA4,EPM2A,PDE10A,SRF,TBX18,ERBIN,NME5,HMGCR,ARRDC3,PDE4D,PPP2CA,WWC1,CSNK1A1,BCL6,NPHP3,BCHE,WNT5A,GNAI2,NPRL2,CBLB,CISH,FOXP1,ACVR1,APC2,GRB14,HTRA2,STAT1,IGFBP2,IGFBP5,FHL2,BIRC6,DLX2,NFE2L2,ERRFI1,PARK7,RAP1A,HDAC1,ASH1L,ARHGEF2,MAD2L2,IVNS1ABP,MFN2,RGS2,CTH,PADI2,CD160,CD46,PTCH2,STMN1,TXNDC12,STK11,KPTN,KLF7,TNFAIP3,FOXO3,UBE2B,ITGB1BP1,TRIM67,TRIM32,MAPKAP1,INVS,ONECUT2,TGFB3,FKBP1B,HELLS,SFRP5,DUSP1,CAAP1,ARR3,ENY2,KBTBD7,EGR1,SOCS2,DUSP4,CLU,PTK2B,TMEM131L,MAPK8IP1,CRY2,INHBA,TWIST1,BICC1,CIT,OPTN,PFDN5,LRP1,NMI,ACVR1C,INHA,NCOA5,SNAI1,PMEPA1,STAMBP,H2BC11,MAD2L1BP,KLHL31,RUNX2,CNOT1,RNF113A,BMP4,GRK4,SOX9,SRMS,OPRL1,INSIG2,GPR108,BMP2,NR1D1,FRMD8,TRAP1,GLIS2,IFI6,RAP1B,DYRK2,PIN1,WFIKKN1,SMARCA4,PNKD,PTPN12,GNAI1,LIF,DNAJB9,PDE11A,TWSG1,CGNL1,DLL4,CHAC1,CDKN2D,BCL2L2,AJUBA,SNX6,SEC14L1,SH3BP4,APOE,PXDN,GDF15,SESN2,SMPDL3B,DUSP9,LATS1,NFATC1,NR1H2,PSME3,VPS25,NPHP4,SELENOS,LGALS3,RAF1,PPARG,PTPRE,PRKAA1,INPP5K,FIGNL1,GPS2,SYT11,SPART,TPT1,EPHB2,ARNTL,DUSP26,MEN1,GSC,VHL,FST,LRP4,CLOCK,UBAC2,APC,TAOK3,ANKRD6,HTR1B,MRAP2,PRR5L,HEY2,RAB11FIP5,MDM2,SERPINE2,TMBIM1,TMEM127,SCYL2,SPRY2,NKX2-1,MARCHF7,TANK,GATA4,SKIL,KLF4,NIBAN2,DAB2IP,STXBP1,MYC,CCN3,IRF4,RIPK1,ARRB1,SULF1,SORL1,YAP1,MAP2K5,CTDSPL2,THBS1,MAPKBP1,UACA,SMAD6,IFT172,PPM1B,EMILIN1,ATAD1,DUSP5,ITGAV,ARHGAP24,FGF2,HADH,PPP3CA,FBN2,RGS3,PRICKLE1,COL2A1,DUSP6,RITA1,PDX1,LMBR1L,TMBIM6,RB1,SLC24A4,TLE3,IGF1R,ULK3,CRTC3,TGFB1I1,NKD1,MARVELD3,NLRC5,NOL3,PDPK1,NCOR1,TOB1,ARRB2,TP53,EIF4A3,RNF157,SMAD4,IGFBP4,PRDM15,PFKL,SIRT3,AKT1,WTIP,ACP4,PRDM16,EPHA2,PRKACB,GPR161,RGS5,ABL2,RGS16,ECM1,MCL1,DYRK3,DUSP10,ARF1,SOX13,DLX1,VGLL4,CNOT9,RBMS3,IL17RD,LIMD1,SLIT2,SNCA,DDIT4L,SFRP2,NKD2,PLK2,RASA1,GTF2H2,TNIP1,G3BP1,TBC1D7,TBC1D7,TPBG,PHIP,EGFR,NONO,GPC3,MFHAS1,RGS20,INPP5E,NOTCH1,HERC4,TCF7L2,ITPRIP,RGS10,ADM,DGKZ,PTPRJ,SESN3,ATM,HYOU1,TKFC,TMEM25,HMGA2,ITGB1,LATS2,PDCD4,ADRA2A,PIP4K2A,FOXO1,CRIM1,ITPR1,DLG5,CCDC3,ADAM17,WWC2,BICD1,BEND6,PDE3B,GPD1L,GJA1,HHEX,DAB2,NR4A2,CYRIB,PTPRD,CNKSR3,UBASH3B,UCHL1,SH3RF1,FLCN,PLCL2,APCDD1,DKK2,DEPTOR,SLC24A2,RASA2,WIF1,SH3RF2,CD109,RAB11FIP1,GHRL,MMP14,APPL1,DYRK1A,CREB3L1,C12orf43,SKI,NCK1,EYA3,FAIM,KCNB1,PPP1R9A,PPP1R15B,NBL1,NBL1,PINK1,CCAR2,RCAN1,ADIPOR1,UBR1,AMFR,ZFYVE28,RGS12,ARHGAP35,VPS11,NLRX1,ADAR,LMNA,LRRC14,ZNF385A,LEMD2,ZNF653,SHANK2,SYVN1,PRKAA2,DRAXIN,DHRS3,CAMK2N1,WNT4,PEA15,ATF3,DUSP19,INHBB,RNF149,PAQR3,DCST1,ADORA1,ABHD6,UCN,GRIK3,ZC3H12A,HEYL,IFT122,PRKCD,LRPAP1,SPRY1,DUSP7,HMGB2,HHIP,OTUD4,NDUFAF2,F2RL1,TERT,TBX20,BMT2,HEY1,SHH,DLC1,GPER1,NOS3,FZD6,FXN,CARD19,WNK2,VCP,ARHGAP12,DDIAS,AMER2,KBTBD6,DACT1,VDAC2,GHITM,TSC1,NDRG2,METTL3,ARHGAP42,HTRA1,SPRED1,HIF1AN,FBN1,BTRC,BAG5,SMPD1,MAPK7,PRKCB,KIF7,MESP1,RBPMS2,PIP4K2C,YWHAB,NKX3-1,PHB,SLC27A4,NOD2,ACAA2,MIDN,CDT1,NXN,IGFBP6,PRDX2,TMEM88,NLRC3,SDHAF2,CTNNB1,PBK,VASN,DDIT4,BMI1,KCTD6,BDKRB2,ING2,GDNF,AXIN2,LDLRAD4,CXXC4,IL12A,INPP5D,SPRY3,IRS1,ROR2,AR,RGS14,PRELID1,EFNA1,ADRB2,MINAR1,CXCL8,ROBO1,ONECUT1,OTUD3,OTUD7A,GPR37L1,USP47,SLC30A1,CDH2,STAT2,ARMC10,RNF34,RASA4B,SOCS6,HTRA3,TRIAP1,JAGN1,SOCS5,SOSTDC1,CHST11,APLN,MCC,ASXL1,DLK2,BCL2L1,RGS19,HDAC3,BCL2,MLLT3,PTEN,PRNP,QARS1,CYP7B1,EGFL7,GRK2,RELA,PARP14,MMRN2,TRIB1,DAG1,DAB1,SCAI,HEG1,RNF213,NRROS,LEMD3,C12orf66,PHLDA3,PELI3,FZD4,C3orf33,KCTD13,DDIT3,PTPN2,TBC1D10C,UCP2,CHMP6,EID2,RNF152,BDNF,BOK,FAM89B,HIC1,PAWR,GBA,CASC2,SHISA3,CTNNBIP1,GPR35,SUZ12,GRINA,ZBTB7A,PER1,CALR,PTPN11,GATA2,MYADM,SOCS4,TMEM64,SHISA2,GREM2,SOX2,SIAH2,SLC35C1,RTKN2,NPLOC4,TSKU,RGS6,RGS7,NKX2-5,GAS6,RUVBL2,PTTG1IP,CCDC125,ZNRF3,BMP8A,NOG,KREMEN1,TRAIP,CHEK2,SLIT3,PLA2G6,DUSP8,SOCS3,PDE4B,AMER1,USP18,SORCS2,CIB1,SIGIRR,NOTUM,SOCS1,PRKN,HGS,TNFAIP8L1,MUC1,PRAME,MOSMO,YTHDF3,PTCH1,RASA3,NDUFA13,AIDA,WWOX,BCL9L,RGS9BP,INSIG1,NF2,PDE2A,TRABD2A,MAPT,C1QL4,PPARA,TAF9B,MAGI2,CHP1,KCNJ11,NANOS3,ISG15,SPRY4,PALM3,UBQLN2,ASAH2,FZD9,SPRED3,SKOR1,LRRK2,NOC2L,KCTD21,LITAF,PPIA,PTPN1,NCOR2,SULF2,NF1,CD47,TLE1,STRN3,ADA,ARRDC1,ZGPAT,SRC,KANK2,SYNGAP1,TRIM33,ZNF675,DACT3,HTT,VEPH1,STMN3,SLC2A10,ENPP1,NMB,SIRPA,CD2AP,DDRGK1,SZT2,PIM3,SPRED2,WWP2,NRARP,YTHDF2,CTNND1,DDX39B,ARC,ZNF536,DLL1,SMURF1,GPATCH3,CNOT7,MTOR,ALPK2,INPP5F,OPA1,GPRASP1,PHACTR4,AGER,PRRT1,HSPA1B,HSPA1A,MPIG6B,NFKBIL1,PPP1R10,TRIM39,RACK1,AKT1S1,LGR4,TMEM170B,TMSB4X,NUP62,TRIM59,SYNJ2BP,NDUFS3,LEPROT,LBH,ATF6B,SLC35F6,PPM1N,ITGA1,CPNE1,PLIN5,PHB2,GRID2IP,DDX3X,MIR17HG,FNIP1,PAM16,RGS5,GPX1,CASTOR3,PEG10,ACTN3,PDCD6,SHANK3,LYN,TPBGL,OTUD7B,RNF115,S1PR2,TRABD2B,TAF9,CASTOR2,SOCS7,AATF,PIP4K2B,PCGF2,GGNBP2
GO:0048589 developmental growth	503	3.778	8.36956e-05	0.00511138	SEMA3F,CFLAR,ARX,HOXA11,ZFX,CDKL3,PAFAH1B1,JARID2,CDKL5,SPAG9,CD9,SEMA3G,ERCC1,SEMA3B,RUFY3,WWTR1,VCL,RTN4R,TNC,ADRB1,NEDD4L,FSTL4,FOXC1,CYFIP2,RC3H2,CTDP1,YBX3,NTN1,MAP2K4,DIP2B,ASPM,FGFR2,PRKCZ,FGFR3,IFT80,TGFBR3,EVC,MAP3K13,GLI2,SEMA3A,SEMA3C,ACACB,RARB,SIRT6,MAP2,TP73,DNM2,RIMS1,RAB21,HSP90AA1,MEF2C,SEMA5B,GSK3B,PALB2,ULK2,ZMPSTE24,ATRX,CTTN,WNT11,TMED2,GNAS,AURKA,ATRN,SLC23A2,ARHGAP4,MUL1,NRCAM,SEMA6A,CAPN3,EZR,DPYSL2,TGFB2,HDAC6,TMEM38B,SEMA4G,TLL2,HSP90AB1,ABL1,NRP1,MAPK1,SOX10,EP300,NIN,LGMN,ALKBH1,SIX4,YY1,GINS1,STK4,SALL4,ADNP,SMAD7,KLF5,NDRG4,SMPD3,SALL1,SYT17,RAB11A,SPG11,NBN,CPQ,SFRP1,STK3,PPP1R13L,ERCC2,PTPRS,MEGF8,CACNG7,COMP,FKBP8,GSK3A,MTPN,HOXA5,COBL,EZH2,GLI3,EIF4H,LIMK1,LHX2,TGFBR1,APBA1,SH3GL2,DVL1,GATA3,PLEKHA1,PPP3CB,BMPR1A,LZTS2,FGF8,TNKS2,ZMIZ1,WNT3,ENO3,RAI1,KAT2A,RND2,PRKAR1A,ZPR1,EIF4G2,SLC1A2,MDK,CD81,TNS2,GLI1,CDKN1B,RASAL1,PPARD,MAPK14,WASF1,PTK7,SRF,VEGFA,GHR,WWC1,DBN1,KPNA1,UBE3A,WNT5A,PLXNA1,WDR48,TTL,EPB41L5,ITGA4,RTN4,HTRA2,FN1,SOS1,BCL9,LEPR,RGS2,KDM5B,PROX1,STK11,NRP2,CREB1,FOXO3,BCL11A,GPAM,WDR11,SERP1,PLS1,SOCS2,RDH10,TBX2,PIK3CA,CXCR4,RBBP6,LRP1,STIL,ACVR1C,SLC12A5,USP9X,CDKN1A,CPNE5,NRN1,BBS2,BMP4,SOX9,MED1,FLRT3,MKKS,FLRT1,SBDS,STAT5A,SIX1,PIN1,KLF2,MACF1,RNF6,PTPN12,POR,SMO,HOXD13,EIF2AK4,SOX15,PARP2,FGF13,GAMT,APOE,UNC13A,GDF15,OLFM1,TRIM28,PLXNA3,DUSP9,LATS1,NINJ1,MAP1B,RARA,ATP8A2,LGR6,DCLK1,SPART,LARGE1,IER3IP1,CCNB1,PTGFRN,NOTCH2,NGF,LRP4,ANXA1,EPHA7,CGA,CDK4,HEY2,TEC,SEMA4F,EMX1,CHRND,SPRY2,DBNL,CCM2,GATA4,HLX,CCN3,PLAA,PIM1,KIAA0319,TAF8,YAP1,RTF1,PAK6,STRA6,SEMA6D,SEMA7A,FGF2,BMPR1B,PPP3CA,LLPH,DUSP6,BRCA2,IQGAP1,FTO,NKD1,AFG3L2,GATA6,TP53,RNF157,SMAD4,SOD1,APP,AKT1,WDTC1,BARHL2,CRABP2,ECM1,SEMA6C,DUSP10,ADAM15,ETNK2,SYT2,MEIS1,CPNE9,VGLL4,GOLGA4,TMEM108,SLIT2,PLAC8,SFRP2,NCAPG2,BIN3,GINS4,RSPO2,C9orf72,SLC25A25,NOTCH1,ADM,CELF1,TENM4,PAK1,CHEK1,ITGB1,ARID5B,LATS2,AKAP6,WWC2,SAV1,GJA1,PELO,BCL2L11,SEMA3D,IMPACT,WNT3A,SORBS2,WNT7A,ZFYVE27,FZD7,TIAM1,GHRL,AUTS2,GPAT4,STC1,RUNX1,G6PD,PRMT2,SPTBN4,LY6E,SELENON,DRAXIN,DDR2,FLVCR1,KIF26B,PKDCC,DISC1,EN1,PDLIM5,NPPC,PYGO2,TRIM46,TGFBR2,NKX6-1,PTX3,RYK,SPRY1,NIPBL,CITED2,TBX20,SHH,CDK5,FXN,TTC8,COPS2,SGPL1,TAF10,NDEL1,PPIB,MESP1,SMAD3,ISLR2,SP2,IGF2,KMT2D,SEMA6B,CTNNB1,RBPJ,MFSD2A,SCNN1B,STAT3,SEMA4C,AR,ATF5,THBS3,ADRB2,SIN3A,CLIC4,WNT10B,ZFPM2,ALCAM,CDK1,SMAD1,SEMA3E,AKAP13,S1PR1,INSR,CHST11,CHD7,HOPX,LPAR3,BCL2,PTEN,LAMB2,RARG,BNC2,RAPH1,DAG1,HEG1,STAT5B,SPTBN2,AKIRIN1,SMAD2,KDF1,ANAPC2,RIMS2,MEX3C,FOXC2,BDNF,CDK5R1,BASP1,TYMS,ULK1,ARIH2,PLEC,ERBB4,CTC1,CDH4,PTPN11,GAS1,SOX2,PHLDA2,PLAG1,DIPK2A,IST1,RGMA,RAD51B,EXT1,PLCB1,TSKU,NOG,SLIT3,CSF1,POU3F2,MED12,WT1,SEMA4B,PRKN,MAPK11,ZFP36L1,PTCH1,MAPT,PPARA,SLIT1,SHTN1,MAGI2,TRPV2,SEMA4D,WNT7B,AGRN,ZP3,H3-5,OSTN,FZD9,ARID2,STK40,SEMA4A,NLGN3,XRCC2,COL27A1,ANXA6,ADARB1,DIO3,DMBX1,PSAP,ITSN2,DDX39B,SLC9A6,DLL1,CTR9,SMURF1,ZNF830,MTOR,SELENOM,L1CAM,GDI1,GIGYF2,BMPR2,EHMT2,MBD5,DDR1,COLQ,MIR25,SYT3,CPNE1,MIR17HG,PLXNA4,ERCC6,GPX1,TWF2,ACTN3,FMN1,PRKDC,EPPK1,LHX1,CYFIP1
GO:0006400 tRNA modification	89	-3.85389	8.47736e-05	0.0129103	NSUN2,METTL1,TRIT1,TARBP1,TRMT11,THUMPD1,FTSJ1,ELP1,HSD17B10,METTL2A,TRMT6,AARS1,PUS7,OSGEP,TRMU,ALKBH1,CDK5RAP1,MTFMT,DTWD1,TRMT1,DUS4L,TRDMT1,ELP4,PUS3,THG1L,THADA,TRMT1L,TRMT13,METTL8,MOCS3,AARS2,TRMT5,OSGEPL1,GTPBP3,ELP3,THUMPD3,ANKRD16,ELP2,MTO1,NAT10,TRMO,ALKBH8,THUMPD2,SSB,DUS3L,CTU1,TPRKB,TRMT10A,CDKAL1,QTRT2,DPH3,TRMT44,WDR4,TYW3,PUS10,TYW5,ELP6,METTL2B,C9orf64,TRMT10B,RPUSD4,TRUB1,TRMT61A,URM1,DUS2,LCMT2,DTWD2,DUS1L,PUSL1,ELP5,TRMT61B,TRMT112,TRMT10C,CTU2,PUS1,DALRD3,WDR6,NSUN3,TRMT12,BCDIN3D,TRMT2B,ADAT2,KTI12,TYW1,METTL6,QTRT1,NSUN6,TRMT9B,TYW1B
GO:0050865 regulation of cell activation	357	3.778	8.5654e-05	0.00520456	GCLC,BAD,MAD1L1,CYP26B1,TAC1,CX3CL1,CD9,CD4,BTK,HFE,FYN,CD74,RUNX3,NR1H3,GRN,GAB2,PARP3,C12orf4,FOXP3,RC3H2,SPHK2,AP3D1,KARS1,PRKCQ,TP53BP1,RHOA,PRKCZ,CBFB,RORA,PLA2G10,NCK2,TFRC,GLI2,DLG1,MLH1,PAG1,STXBP2,IL4R,GPR137B,ITCH,THOC1,CEACAM1,RIF1,TCF7,ARG2,MEF2C,PIBF1,LAG3,EFNB1,PPP2R3C,TYRO3,CAPN3,UNC13D,MSH2,JAK2,ABL1,PLA2G3,LGALS1,XBP1,FBXO7,RHBDD3,HMOX1,PDGFB,SOS2,NFATC2,SMAD7,NKAP,CORO1A,FOXF1,DNAJA3,STX4,CSK,CD276,BLOC1S6,RIPK2,SFRP1,CLPTM1,IL4I1,IL27RA,EBI3,TGFB1,JAK3,CAV1,AHR,GLI3,DOCK8,EXOSC3,GATA3,VSIR,MAP3K8,ZMIZ1,KAT2A,ALOX12,DUSP3,PRKAR1A,EFNB3,SUPT6H,NSD2,CTSC,ZBTB16,KMT5B,MDK,CD81,IL23A,SH2B3,PTPN6,RIPOR2,CD83,DROSHA,SELENOK,BCL6,WNT5A,HES1,CBLB,SNX4,LOXL3,IGFBP2,ID2,SOS1,MAD2L2,PLA2G4A,CD160,CD46,RPS6KA1,CNR1,TNFAIP3,MYB,CCN2,VAMP8,NR4A3,GPAM,CD274,HSPH1,TMEM131L,MAPK8IP1,PIK3CA,SHLD2,INHBA,PKN1,NCKAP1L,INHA,SDC4,PCK1,VAMP7,BTN2A2,CDKN1A,SOX4,IRF1,BMP4,TNFSF9,CD70,PCID2,NR1D1,ZBTB1,ADGRE2,TICAM1,ADORA2A,RAC2,TWSG1,SOX15,FOXJ1,LDLR,NECTIN2,APOE,JUND,THEMIS2,NDFIP1,RARA,LGALS3,DCAF15,FLOT2,SYT11,AP3B1,EPHB2,PRAM1,KMT5C,VAV3,IL6ST,IL15RA,PDGFRA,ANXA1,DTX1,TEC,RC3H1,SERPINE2,GPNMB,MARCHF7,BLK,HLX,STXBP1,IRF4,THBS1,EMILIN1,LEF1,SLC15A4,SLC7A1,ADAMTS18,PDPK1,ERBB2,VAV1,SOD1,AKT1,BCL10,LMO4,XCL1,DUSP10,ITPKB,SOX13,ZC3H8,HSPD1,NFKBIZ,SNCA,TSLP,TNFRSF21,TTBK1,SH3KBP1,MFHAS1,GNRH1,RPS3,ATM,TIRAP,IL18,DLG5,FER,ADAM8,CAMK4,ZFP36L2,MERTK,CYRIB,UBASH3B,PRKCA,WNT3A,SH3RF1,PAXIP1,MMP14,TNFRSF14,NCK1,F11R,DMTN,RUNX1,TNFRSF13C,ICOSLG,ITGB2,ZBTB7B,CHRNB2,IKZF3,TNFSF13,PDPN,TGFBR2,ZC3H12A,PRKCD,IL15,F2RL1,CASP3,SHH,GPER1,NOS3,SYK,METTL3,LMO1,B2M,AP1G1,STAT6,NOD2,IGF2,AXL,NFKBID,CD320,PRDX2,CTNNB1,FADD,CCDC88B,BMI1,IL12A,TNIP2,INPP5D,LGALS9,PRELID1,SOCS6,SOCS5,BCL2,PRNP,SHLD1,MALT1,CEBPB,RASGRP1,MYD88,STAT5B,C1QTNF1,GLMN,TRAF6,PTPN2,TBC1D10C,SART1,CLCF1,YES1,SPHK1,PAWR,SOX12,THBD,PTPN11,HLA-DQB1,GATA2,EGR3,SCRIB,FES,ABAT,GAS6,HMCES,SOCS1,PRKG1,ZFP36L1,LAMP1,IRS2,FANCA,PLSCR1,ZP3,LRRK2,BLOC1S3,HMGB1,HLA-DRB1,CD55,XRCC6,MYO18A,HLA-DQA1,CD47,ADA,SLC39A10,SRC,PELI1,SHPK,PDGFA,DPP4,ZNF335,SIRPA,NRARP,HLA-DRB5,PNP,TOX,PJA2,HLA-DOA,HLA-DMA,AGER,MICA,HLA-E,HLA-F,HLA-A,MIR17HG,EXOSC6,HLA-DPB1,HLA-DPA1,HLA-DMB,CEBPA,SHLD3,PRKDC,LYN,CD24
GO:0023057 negative regulation of signaling	1028	3.75888	8.77196e-05	0.00530329	TSPAN6,GCLC,HECW1,CYP26B1,CFLAR,SARM1,KDM1A,SLC25A5,ITGA3,ABCC8,CX3CL1,ARHGAP44,PAFAH1B1,CRY1,MAPK8IP2,RANBP9,GIPR,FUZ,FYN,PLAUR,BRCA1,MVP,GPRC5A,UFL1,CCDC88C,ZMYND11,BID,WWTR1,CD74,ADGRA2,RB1CC1,STRAP,GCLM,UBR2,NR1H3,CD44,MAP2K3,TIMP2,CUL3,SOX30,CTNNA1,HSPA5,RRM2B,LTBP1,DKK3,HERPUD1,HOMER3,PIK3CB,FSTL4,PHPT1,ATP2B4,DGKG,YBX3,PTPRU,HDAC7,GPC1,CASP8,NGFR,HIPK2,TMEM161A,EYA2,ABCA7,GNAI3,ERBB3,PRKCQ,TLE2,KIF26A,RHOA,PRKCZ,HYAL2,IFI35,OTUD5,IFT80,BCL3,RORA,TGFBR3,NEDD4,UFD1,PTPN3,FSTL3,RNF126,MNT,CSNK2A2,NCK2,MAP4K4,SNX13,PRKACA,RPS6KA6,EPN2,PTPN18,SREBF1,UBE2D1,NLE1,PTGS2,GLI2,TSG101,SLC24A1,ENO1,GRAMD4,MARK3,DLG1,RAB7A,RGS11,DGKD,JADE1,FBLN1,PIAS2,TULP3,CBFA2T2,ITCH,THOC1,CEACAM1,DNM2,SESN1,PSEN1,LRP2,PHLPP1,STRADB,GSK3B,PIBF1,CYLD,REST,GSTP1,MECOM,CTTN,WNT11,DNAJA1,MTMR2,PPP1R15A,ACHE,BAX,NLK,FKBP1A,SNX5,MAPKAPK5,P2RX7,SIRT4,PEBP1,BRAP,IGBP1,ICAM1,MUL1,CHRD,RAB11FIP3,GLG1,ITGA6,ZC3HC1,RGS17,SEMA6A,TYRO3,EZR,RFFL,TGFB2,CYP26A1,BAMBI,IL11,TMEM14A,SIRT1,ABL1,NRP1,TSPAN15,CDC34,PALM,LZTR1,GRK3,SH3BP1,PIK3IP1,SOX10,DEPDC5,PICK1,CBY1,XBP1,TIMP3,HMGXB4,HMOX1,THOC5,TTLL12,RBX1,LGMN,CHGA,PPM1A,HIF1A,CHD8,NFKBIA,NFATC4,MMP9,SLA2,STK4,ADNP,BMP7,RASSF2,CSNK2A1,FERMT1,SAMHD1,SMAD7,RNF125,RIOK3,PSMD10,CCDC22,FMR1,EMD,SYTL4,MGRN1,NDRG4,AXIN1,NPRL3,NECAB2,USP10,TSC2,NOMO3,STUB1,BFAR,RPGRIP1L,MAZ,NOMO1,CSK,HOMER2,VPS18,EYA1,SFRP1,STK3,LEPROTL1,PPP2CB,PIH1D1,TLE6,TLE5,VRK3,URI1,PIAS4,YJU2,APLP1,CACTIN,NOP53,MEIS3,PTPRS,MEGF8,CARD8,RASIP1,PPP2R1A,GSK3A,CADM4,RASA4,CAV2,CAV1,MET,LFNG,GRB10,HSPB1,SERPINE1,EZH2,SFRP4,GLI3,FKTN,TGFBR1,TLE4,DNM1,KANK1,CREB3,GATA3,EIF3A,PLEKHA1,UNC5B,LZTS2,SUFU,NEURL1,DKK1,PPIF,PBLD,RGS9,RNF43,MTMR4,RPS6KB1,CDK5RAP3,C1QBP,DHX58,SMURF2,DUSP3,SLC9A3R1,TNFAIP1,UBE2D3,WFS1,FBXW7,SNX25,LPXN,CBL,HIPK3,MDK,PSMD9,ASIC1,KCTD10,TNS2,GLI1,ITFG2,FOXM1,SH2B3,DUSP16,OAS3,RASAL1,CNOT2,PTPN6,PAK1IP1,RIPOR2,MAPK14,STK38,SOD2,ZNF451,EYA4,EPM2A,PDE10A,SRF,TBX18,ERBIN,NME5,HMGCR,ARRDC3,PDE4D,PPP2CA,WWC1,CSNK1A1,BCL6,NPHP3,BCHE,WNT5A,GNAI2,NPRL2,CBLB,CISH,FOXP1,ACVR1,APC2,GRB14,HTRA2,STAT1,IGFBP2,IGFBP5,FHL2,BIRC6,DLX2,NFE2L2,ERRFI1,PARK7,RAP1A,HDAC1,ASH1L,ARHGEF2,MAD2L2,IVNS1ABP,MFN2,RGS2,CTH,PADI2,CD160,CD46,PTCH2,STMN1,TXNDC12,STK11,KPTN,KLF7,TNFAIP3,FOXO3,UBE2B,ITGB1BP1,TRIM67,TRIM32,MAPKAP1,INVS,ONECUT2,TGFB3,FKBP1B,HELLS,SFRP5,DUSP1,CAAP1,ARR3,ENY2,KBTBD7,EGR1,SOCS2,DUSP4,CLU,PTK2B,TMEM131L,MAPK8IP1,CRY2,INHBA,TWIST1,BICC1,CIT,OPTN,PFDN5,LRP1,NMI,ACVR1C,INHA,NCOA5,SNAI1,PMEPA1,STAMBP,H2BC11,MAD2L1BP,KLHL31,RUNX2,CNOT1,RNF113A,BMP4,GRK4,SOX9,SRMS,OPRL1,INSIG2,GPR108,BMP2,NR1D1,FRMD8,TRAP1,GLIS2,IFI6,RAP1B,DYRK2,PIN1,WFIKKN1,SMARCA4,PNKD,PTPN12,GNAI1,LIF,DNAJB9,PDE11A,TWSG1,CGNL1,DLL4,CHAC1,CDKN2D,BCL2L2,AJUBA,SNX6,SEC14L1,SH3BP4,APOE,PXDN,GDF15,SESN2,SMPDL3B,DUSP9,LATS1,NFATC1,NR1H2,PSME3,VPS25,NPHP4,SELENOS,LGALS3,RAF1,PPARG,PTPRE,PRKAA1,INPP5K,FIGNL1,GPS2,SYT11,SPART,TPT1,EPHB2,ARNTL,DUSP26,MEN1,GSC,VHL,FST,LRP4,CLOCK,UBAC2,APC,TAOK3,ANKRD6,HTR1B,MRAP2,PRR5L,HEY2,RAB11FIP5,MDM2,SERPINE2,TMBIM1,TMEM127,SCYL2,SPRY2,NKX2-1,MARCHF7,TANK,GATA4,SKIL,KLF4,NIBAN2,DAB2IP,STXBP1,MYC,CCN3,IRF4,RIPK1,ARRB1,SULF1,SORL1,YAP1,MAP2K5,CTDSPL2,THBS1,MAPKBP1,UACA,SMAD6,IFT172,PPM1B,EMILIN1,ATAD1,DUSP5,ITGAV,ARHGAP24,AP1AR,FGF2,HADH,PPP3CA,FBN2,RGS3,PRICKLE1,COL2A1,DUSP6,RITA1,PDX1,LMBR1L,TMBIM6,RB1,SLC24A4,TLE3,IGF1R,ULK3,CRTC3,TGFB1I1,NKD1,MARVELD3,NLRC5,NOL3,PDPK1,NCOR1,TOB1,ARRB2,TP53,EIF4A3,RNF157,SMAD4,IGFBP4,PRDM15,PFKL,SIRT3,AKT1,WTIP,ACP4,PRDM16,EPHA2,PRKACB,GPR161,RGS5,ABL2,RGS16,ECM1,MCL1,DYRK3,DUSP10,ARF1,SOX13,DLX1,VGLL4,CNOT9,RBMS3,IL17RD,LIMD1,SLIT2,SNCA,DDIT4L,SFRP2,NKD2,PLK2,RASA1,GTF2H2,TNIP1,G3BP1,TBC1D7,TBC1D7,TPBG,PHIP,EGFR,NONO,GPC3,MFHAS1,RGS20,INPP5E,NOTCH1,HERC4,TCF7L2,ITPRIP,RGS10,ADM,DGKZ,PTPRJ,SESN3,ATM,HYOU1,TKFC,TMEM25,HMGA2,ITGB1,LATS2,PDCD4,ADRA2A,PIP4K2A,FOXO1,CRIM1,ITPR1,DLG5,CCDC3,ADAM17,WWC2,BICD1,BEND6,PDE3B,GPD1L,GJA1,HHEX,DAB2,NR4A2,CYRIB,PTPRD,CNKSR3,UBASH3B,UCHL1,SH3RF1,FLCN,PLCL2,APCDD1,DKK2,DEPTOR,SLC24A2,RASA2,WIF1,SH3RF2,CD109,RAB11FIP1,GHRL,MMP14,APPL1,DYRK1A,CREB3L1,C12orf43,SKI,NCK1,EYA3,FAIM,KCNB1,PPP1R9A,PPP1R15B,NBL1,NBL1,PINK1,CCAR2,RCAN1,ADIPOR1,UBR1,AMFR,ZFYVE28,RGS12,ARHGAP35,VPS11,NLRX1,ADAR,LMNA,LRRC14,ZNF385A,LEMD2,ZNF653,SHANK2,SYVN1,PRKAA2,DRAXIN,DHRS3,CAMK2N1,WNT4,PEA15,ATF3,DUSP19,INHBB,RNF149,PAQR3,DCST1,ADORA1,ABHD6,UCN,GRIK3,ZC3H12A,HEYL,IFT122,PRKCD,LRPAP1,SPRY1,DUSP7,HMGB2,HHIP,OTUD4,NDUFAF2,F2RL1,TERT,TBX20,BMT2,HEY1,SHH,DLC1,GPER1,NOS3,FZD6,FXN,CARD19,WNK2,VCP,ARHGAP12,DDIAS,AMER2,KBTBD6,DACT1,VDAC2,GHITM,TSC1,NDRG2,METTL3,ARHGAP42,HTRA1,SPRED1,HIF1AN,FBN1,BTRC,BAG5,SMPD1,MAPK7,PRKCB,KIF7,MESP1,RBPMS2,PIP4K2C,YWHAB,NKX3-1,PHB,SLC27A4,NOD2,ACAA2,MIDN,CDT1,NXN,IGFBP6,PRDX2,TMEM88,NLRC3,SDHAF2,CTNNB1,PBK,VASN,DDIT4,BMI1,KCTD6,BDKRB2,ING2,GDNF,AXIN2,LDLRAD4,CXXC4,IL12A,INPP5D,SPRY3,IRS1,ROR2,AR,RGS14,PRELID1,EFNA1,ADRB2,MINAR1,CXCL8,ROBO1,ONECUT1,OTUD3,OTUD7A,GPR37L1,USP47,SLC30A1,CDH2,STAT2,ARMC10,RNF34,RASA4B,SOCS6,HTRA3,TRIAP1,JAGN1,SOCS5,SOSTDC1,CHST11,APLN,MCC,ASXL1,DLK2,BCL2L1,RGS19,HDAC3,BCL2,MLLT3,PTEN,PRNP,QARS1,CYP7B1,EGFL7,GRK2,RELA,PARP14,MMRN2,TRIB1,DAG1,DAB1,SCAI,HEG1,RNF213,NRROS,LEMD3,C12orf66,PHLDA3,PELI3,FZD4,C3orf33,KCTD13,DDIT3,PTPN2,TBC1D10C,UCP2,CHMP6,EID2,RNF152,BDNF,BOK,FAM89B,HIC1,PAWR,GBA,CASC2,SHISA3,CTNNBIP1,GPR35,SUZ12,GRINA,ZBTB7A,PER1,CALR,PTPN11,GATA2,MYADM,SOCS4,TMEM64,SHISA2,GREM2,SOX2,SIAH2,SLC35C1,RTKN2,NPLOC4,TSKU,RGS6,RGS7,NKX2-5,GAS6,RUVBL2,PTTG1IP,CCDC125,ZNRF3,BMP8A,NOG,KREMEN1,TRAIP,CHEK2,SLIT3,PLA2G6,DUSP8,SOCS3,PDE4B,AMER1,USP18,SORCS2,CIB1,SIGIRR,NOTUM,SOCS1,PRKN,HGS,TNFAIP8L1,MUC1,PRAME,MOSMO,YTHDF3,PTCH1,RASA3,NDUFA13,AIDA,WWOX,BCL9L,RGS9BP,INSIG1,NF2,PDE2A,TRABD2A,MAPT,C1QL4,PPARA,TAF9B,MAGI2,CHP1,KCNJ11,NANOS3,ISG15,SPRY4,PALM3,UBQLN2,ASAH2,FZD9,SPRED3,SKOR1,LRRK2,NOC2L,KCTD21,LITAF,PPIA,PTPN1,NCOR2,SULF2,NF1,CD47,TLE1,STRN3,ADA,ARRDC1,ZGPAT,SRC,KANK2,SYNGAP1,TRIM33,ZNF675,DACT3,HTT,VEPH1,STMN3,SLC2A10,ENPP1,NMB,SIRPA,CD2AP,DDRGK1,SZT2,PIM3,SPRED2,WWP2,NRARP,YTHDF2,CTNND1,DDX39B,ARC,ZNF536,DLL1,SMURF1,GPATCH3,CNOT7,MTOR,ALPK2,INPP5F,OPA1,GPRASP1,PHACTR4,AGER,PRRT1,HSPA1B,HSPA1A,MPIG6B,NFKBIL1,PPP1R10,TRIM39,RACK1,AKT1S1,LGR4,TMEM170B,TMSB4X,NUP62,TRIM59,SYNJ2BP,NDUFS3,LEPROT,LBH,ATF6B,SLC35F6,PPM1N,ITGA1,CPNE1,PLIN5,PHB2,GRID2IP,DDX3X,MIR17HG,FNIP1,PAM16,RGS5,GPX1,CASTOR3,PEG10,ACTN3,PDCD6,SHANK3,LYN,TPBGL,OTUD7B,RNF115,S1PR2,TRABD2B,TAF9,CASTOR2,SOCS7,AATF,PIP4K2B,PCGF2,GGNBP2
GO:1901575 organic substance catabolic process	1678	-3.73584	9.51243e-05	0.014276	FUCA2,GCLC,ENPP4,ANKIB1,CYP51A1,BAD,HECW1,CYP26B1,MTMR7,SARM1,CDC27,UPF1,CROT,RHBDD2,MYCBP2,FBXL3,LAMP2,GDE1,OSBPL7,ALDH3B1,ELAC2,PAFAH1B1,NOS2,TKTL1,RHBDF1,MYLIP,PSMB1,AASS,PKD1,CSDE1,UBE3C,MLXIPL,IDS,HFE,FYN,LYPLA2,ABHD5,RNF216,PSMC4,NUB1,RNF14,DNASE1L1,UFL1,CAPN1,CHDH,SLC11A1,WWTR1,CYP24A1,ZRANB1,SAMD4A,CPS1,RNH1,RB1CC1,DERA,ABCC2,UBR2,HSD17B6,TYMP,VIM,RNASET2,CD44,SNX1,PNPLA6,ZCCHC8,FUT8,UBA6,PIAS1,RNF19A,GABARAPL2,TIMP2,CUL3,CYP46A1,USP2,NSUN2,EDC4,CDH1,MTREX,PSMA4,CUL7,HSPA5,USP28,ERCC8,NEDD4L,HEXB,JKAMP,MAPK9,HERPUD1,MRTO4,USE1,ANAPC4,THRAP3,ENTPD2,GALC,CUL1,USP36,PUM2,RC3H2,TRAF3IP2,PITHD1,USP13,ATP2B4,YBX3,ACAA1,APPBP2,GPC1,HAGH,RNF4,CASP8,HIPK2,CTSA,NTHL1,OAT,YBX1,PDE4A,ELAVL1,ATXN3,PFKP,PKM,ROCK1,HYAL2,HDAC4,INPP5A,PSME4,SIRT2,ERLEC1,PYGM,VPS35,PLA2G10,NEDD4,UFD1,SCT,PTPN3,SLC44A1,SMG6,RNF126,GBA2,PABPC1,CSNK2A2,SEL1L,TRIB2,PRKACA,LNX1,UBE2D1,HSD17B10,CHFR,ACADVL,FBXW11,DERL2,SCARB1,CYP2W1,PDE8A,NSF,TSG101,MGLL,SCARF1,ENO1,ACAT1,PLD1,RAB7A,EXOSC7,RBM7,PTPN23,MLH1,UNG,KLHL20,ACACB,NT5C2,DNAJC10,USP33,EXOSC5,SIRT6,UBE2A,ARAF,MCCC1,LAMP3,ACER3,UBE2K,TIGAR,SYNJ2,PPP2R5C,NRDC,TNRC6C,ITCH,TP53INP2,TOLLIP,UBE2D4,CEACAM1,LIPE,PAFAH1B3,OPHN1,PGM1,MOXD1,KEAP1,SLC4A4,CNOT4,PSEN1,HSP90AA1,PCNP,ARG2,LRP2,TRAF5,GSK3B,XPO1,RNF13,BCKDHB,TUT7,DIS3,OXCT1,CYLD,ZMPSTE24,HAL,HADHA,HACE1,OVGP1,DDHD2,MGST2,USP40,HUWE1,ACOX3,MTMR2,HSD17B14,ACHE,BAX,PSMC5,KLHL42,AURKA,CNOT3,KHSRP,EDEM2,EDEM2,SMOX,NSFL1C,XRN2,SNX5,P2RX7,ANAPC5,KIF16B,NOS1,FUS,BLVRB,PCBP4,MAEA,PABPC4,USP48,TNRC6A,ALKBH5,PSME1,HECTD1,HNRNPC,CAPN3,EZR,AGO1,RFFL,COMT,ECHDC1,XYLB,HDAC6,CDC23,CRAT,CYP26A1,WAC,HSP90AB1,SIRT1,ACOT7,SH3GLB1,PSMD8,FBXL19,CIRBP,HNRNPM,CDC34,KLHL22,CECR2,DERL3,RNF215,GGA1,GCAT,CYP2D6,XBP1,FBXO7,GTPBP1,TIMP3,RHBDD3,HMOX1,MCAT,ASCC2,PNPLA3,FOXRED2,TNRC6B,SGSM3,SLC25A17,KCTD17,RBX1,EP300,DESI1,ABHD4,PYGL,TRIM9,PSMC6,DDHD1,PSMA3,GSTZ1,LGMN,HIF1A,DICER1,ZC3H14,PSMC1,PSMB5,APEX1,PCK2,DCAF11,PSMA6,PSME2,TRPC4AP,PYGB,ABHD12,CTSZ,PSMA7,GID8,EEF1A2,TRIB3,CSNK2A1,HM13,PLCB4,SAMHD1,E2F1,CHMP4B,CST3,AHCY,FAM83D,ACOT8,USP14,LPIN2,SMAD7,LIPG,RNF125,MIB1,PSMD10,STS,TBL1X,ABCD1,CCDC22,RENBP,FMR1,PGK1,USP11,TIMP1,GLA,NDFIP2,CDADC1,DNAJC3,UGGT2,CLN5,GDPD3,LONP2,N4BP1,PSMD7,SMPD3,PLA2G15,AXIN1,MLYCD,USP10,ABCC1,FBXO31,STUB1,UBE2I,CRYM,GSPT1,ELOB,USP31,HMOX2,BFAR,QPRT,BCKDK,RNF40,TRIP4,CTSH,FAH,CEMIP,MYEF2,ZDHHC2,CPQ,DECR1,BPNT2,LAPTM4B,UBE2W,POP1,EIF3E,UBXN8,PPP2CB,ASAH1,BNIP3L,DHDH,ECH1,SNRNP70,RNASEH2A,OAZ1,IL4I1,SGTA,ILVBL,GPI,AKT2,FZR1,TGFB1,DENND3,DMAC2,NOP53,ETFB,PLA2G4C,FGF21,BCAT2,CACNG7,GCDH,DNASE2,DDX49,GAPDHS,GSK3A,SMG9,WDR91,ZC3HAV1,OGDH,CAV1,HIBADH,CYP3A5,NUDT1,USP42,LSM5,TMEM106B,RARRES2,PSMA2,BLVRA,PRKAG2,SEC61B,RIC1,RGP1,ABCA2,UBE2R2,ABHD17B,EXOSC3,DVL1,PHYH,ERLIN1,TRDMT1,ATE1,LIPA,FBXW4,CPEB3,FBXL15,SUFU,LARP4B,MTPAP,XPNPEP1,CUL2,UBE2S,GIT1,FBXL20,PSMD3,CASC3,RNF43,CDK5RAP3,GALK1,ENO3,RNF167,BLMH,CCDC47,DDX5,PSMD11,NAGLU,SMURF2,TNFAIP1,ALDOC,USP46,MANBA,UBE2D3,INPP4B,WFS1,AADAT,TRIM2,FBXW7,SH3D19,SNX25,PPARGC1A,CTSC,ZPR1,HSPA8,DCPS,CPT1A,PRPF19,TRIM3,BIRC2,UBE4A,CBL,CD81,TCIRG1,PSMD9,KCTD10,CYP27B1,LTA4H,MAGOHB,ACAD10,ALDH2,CDKN1B,CNOT2,GAPDH,USP5,TPI1,SPSB2,ENO2,MAN1A1,PPARD,MAPK14,RNF8,FBXO9,RBM24,BAG2,FBXL4,ASCC3,GPLD1,ALDH5A1,SNX3,PDE10A,CUL9,DNPH1,TENT5A,PRSS16,NUDT12,TENT4A,HMGCR,FAF2,PDE8B,RNF130,CNOT6,DROSHA,LNPEP,PDE4D,GNPDA1,SKP1,CSNK1A1,EHHADH,CRBN,OGG1,PCCB,UBE3A,ARMC8,RNF7,XRN1,BCHE,WNT5A,USP4,HYAL1,FXR1,CBLB,NCBP2,PLCH1,GPD2,PSMD14,SNX17,APC2,AUP1,HTRA2,ACADL,GLS,USP34,PDCL3,PLCD4,ODC1,BIRC6,SLC25A12,PCYOX1,SUMO1,NFE2L2,EPHA4,SCP2,PARK7,EDEM3,RNF19B,FBXO2,FBXO6,MAD2L2,SMG7,PLA2G4A,UCHL5,TMEM9,NT5C1A,ACADM,CTBS,ECE1,HMGCL,GALE,CDC20,AKR1A1,FAAH,ABCD3,PRDX6,UTP25,PPP1R8,CTSD,KIF14,FASTKD2,USP35,UBE3D,CNR1,TNFAIP3,ALDH8A1,RNF146,FBXL5,STBD1,UCHL3,LDAH,UBE2B,TRIM67,RAD23B,TRIM32,VPS4B,AREL1,ABCD4,DLST,SLIRP,ALDH6A1,NRDE2,IDE,GOT1,ACAT2,KBTBD7,EXOSC8,ETF1,CLU,PTK2B,EPHX2,TARDBP,LYPLA1,TRIM25,SPOP,TENT4B,ECHDC2,ZCCHC17,OCRL,RBBP6,RPL5,TWIST1,TRIM24,NUDT10,ACADS,RNF11,WWP1,TRIR,GIPC1,CDK2,LRP1,SMUG1,SARDH,USP45,EXOSC9,PLA2G12A,PFKFB2,AGO2,PLCG1,RNF114,PCK1,MTRR,FASTKD3,NAGK,MCEE,USP22,USP9X,NQO2,KLHDC3,CNOT1,GOT2,UPF3B,SOX9,GGA3,NT5C,CLPP,RPL23,GPCPD1,PSMF1,RBCK1,ITPA,HNRNPR,PSMB2,AGO3,HECTD3,PCID2,THRA,NR1D1,BECN1,PRKCG,CANX,TRAF2,PLAAT1,IDUA,PIN1,FBXL12,UBR4,FBXL16,METTL16,PNKD,RNF6,ECHS1,ZFP36,SRD5A3,PPAT,SDF2L1,YWHAH,MGAT3,MPST,TST,APOBEC3F,DNAJB9,KLHDC10,GAD1,IVD,DUT,CHAC1,CLN6,MBD4,PSMA1,USP6,PLD2,FXR2,NEDD8,CDO1,QRICH2,ABHD17A,CBFA2T3,SAT1,LDLR,CDC16,APOE,APOC1,DDA1,LSM7,SNX9,LSM4,HELZ2,PNPLA7,ADRM1,EXOSC2,SESN2,SMPDL3B,ATP5IF1,DKC1,UBE4B,UBA1,LATS1,GGT7,GFAP,PPT1,RLIM,HACL1,MGAT1,PSME3,VPS25,NDFIP1,UBE2D2,MCCC2,SELENOS,ABHD12B,ENOSF1,SCLY,PRKAA1,INPP5K,UBE2G1,GRSF1,RIDA,VPS4A,LPIN3,PPP1R3D,DMGDH,FBXO44,RNF128,HSPBP1,AGAP3,IMPA1,ARNTL,AMPD3,HSD17B4,RNF122,CTIF,EDEM1,ROCK2,LPIN1,IAH1,LDHA,ERN2,FBH1,PUM1,AGO4,TUT4,DAGLA,DHX34,CLOCK,GGACT,UBAC2,APC,UBQLN1,CTSL,CEMIP2,AGTPBP1,USP30,FBXO21,RNFT2,PNPLA8,SYNCRIP,NT5E,PRR5L,GLS2,AGAP2,CDK4,PAN2,OS9,AFG1L,SMPD2,USP15,GNS,MDM2,FBXL8,GLUL,RNASEL,DHX9,NPL,RC3H1,MRPL44,USP37,SERPINE2,DNAJB2,CYP27A1,ALDH1L2,USP44,VPS36,RNASEH2B,NUDT15,TBRG4,MTHFS,ADAMTS7,ABHD17C,MARCHF7,SMPD4,CCDC115,UGGT1,STAM,YME1L1,ECPAS,TOR1A,DAB2IP,USP20,PSMB7,NCBP1,CTSV,ENPP2,DERL1,PLAA,ALDH1B1,FOXF2,RIPK1,RNF144B,FAM8A1,ARRB1,RNF121,SDCBP,SORL1,RDX,PLCB2,KYAT3,HADHB,PNPT1,CYP1B1,FBXO11,ATRAID,LRPPRC,ENTPD1,PLCE1,TET1,DNA2,BARD1,SSB,FASTKD1,HECW2,IDH1,USP8,UBL7,HNRNPD,FGF2,BBS7,PDE5A,NAAA,SCARB2,CNOT6L,ENPEP,HADH,EGF,RNF185,ETFBKMT,PRICKLE1,TMTC3,TDG,SDSL,CSAD,ESD,VPS37B,ABHD13,CUL4A,SORD,SLC27A2,ETFA,NEIL1,MAN2C1,USP3,PML,CYP1A1,ABHD2,DET1,FURIN,CRTC3,TGFB1I1,PARN,FTO,NKD1,NUDT7,GCSH,NCOR1,COPS3,GID4,TOM1L1,TOB1,NPEPPS,IMPA2,ARRB2,TP53,EIF4A3,CSNK1D,ANAPC11,FOXK2,RNF165,PMAIP1,NT5C3B,PFKL,FEM1A,MVB12A,APP,AKT1,PSMB6,RCN3,PGD,RPL11,SERBP1,AZIN2,PSMA5,COP1,USP21,LYPLAL1,CTSK,ARNT,OAZ3,DTL,GALM,CHAC2,RPS27A,ABHD1,THNSL2,LYG1,UBXN4,SPOPL,POLR2D,UBR3,RHBDD1,DIS3L2,VGLL4,CNOT9,TMF1,ABHD10,ALDH1L1,NCEH1,KLHL8,SNCA,METTL14,NAF1,MARCHF6,NKD2,SRD5A1,SKP2,PLK2,FBXL17,FEM1C,FBXO38,PCYOX1L,RMND5B,KLHL3,PLA2G7,HMGCLL1,CYP39A1,RNF217,AIG1,GNA12,EGFR,TLK2,MSN,TAF1,OGT,SNX12,GPC3,ERLIN2,EIF3H,FBXO10,IDNK,AUH,ALAD,REXO4,LRSAM1,INPP5E,NOTCH1,GLUD1,DNAJB12,CELF1,ATM,TKFC,PLCH2,SIDT2,YTHDF1,PLCB3,ALDOA,TIRAP,HNMT,ADRA2A,FOXO1,UBC,NOCT,DCP1B,NGLY1,UBE3B,PLBD2,MAT1A,UPF2,ACAD8,QDPR,ADAM8,INPP1,RNF144A,AMN1,NBAS,FBXO4,CACUL1,BAG3,C18orf25,PDE3B,USP12,ZFP36L2,PAN3,PFKM,GPD1L,GJA1,PELO,CARHSP1,DAB2,ACOXL,ANAPC1,CLGN,HNRNPU,LPCAT1,FBXL2,RMND5A,TRIP12,DDAH1,GDPD1,PRKCA,UCHL1,TDH,NEIL2,ELOC,SLFN13,USP43,FBXL18,AZIN1,USP25,MOV10,LARP1,CNOT8,FMN2,RNF20,VPS37A,CARNMT1,USP16,ANKRD9,FUT6,SH3RF2,SUPV3L1,EEF1A1,HK1,TYSND1,UBE2L6,GLYATL2,AIFM1,PHKG2,EXOG,NTAN1,SMG1,CPT2,RNF111,PAFAH2,UBXN11,PRXL2C,ABHD3,TENT5B,CUL4B,CNOT11,ZC3H18,ZFAND2B,RNF166,DEDD,CDA,PINK1,CCAR2,FBXW5,SYNJ1,UBE2Z,SNF8,IGF2BP1,CBR3,ADPGK,PSMD4,ATP13A2,PSMB4,BTG2,HK2,ALDH4A1,UBR1,AMFR,RSPRY1,ACE,DFFA,UBE2J2,PDE9A,CBS,FTCD,ADAMTS13,SLC2A6,ZER1,DEDD2,VPS11,SLC25A44,UBQLN4,VPS28,SQSTM1,FBXL13,NAPEPLD,PSMC2,FBXO27,GRIN2C,ACOX1,PLCD3,JMJD8,SPSB3,CCNF,AMDHD2,NEU3,ASRGL1,UBXN1,STX5,SYVN1,LRP5,ZYG11B,MAGOH,USP24,PRKAA2,AKR7A3,OMA1,USP1,AGL,BPNT1,HAAO,MAPKAPK2,CAPN2,PEX13,DISC1,SPATA18,CTSS,RNF149,GNPDA2,DCST1,ADORA1,ANKZF1,STT3B,RYBP,PSMD6,ADAMTS9,TIPARP,ABHD6,RCHY1,DTX3L,ZC3H12A,LIPH,BAP1,PRKCD,RNF168,DNAJB14,BDH2,RNF123,MFSD8,MAD2L1,FBXO8,HPGD,ANAPC10,LSM6,RNF180,CDC20B,ERAP1,ERAP2,TENT2,DAGLB,CAMLG,USP49,SHH,CHMP4C,CTSB,PEX2,NOS3,CDK5,FASTK,TMUB1,PHAX,ALDH7A1,FOXK1,TMEM67,UBAP1,VCP,FBXO33,KLHDC2,NEMF,KBTBD6,FAAH2,NUDT5,DACT1,PRPF18,HPRT1,METTL3,PACSIN3,PSMC3,IFI27,NELL1,GPT2,BTRC,BAG5,SGPL1,ARIH1,CUL5,SMPD1,NUDT13,TPP1,CRABP1,HSP90B1,LDHD,PLIN1,ANPEP,PLK1,CLPX,PATL1,DIS3L,SMAD3,MAP1A,PHB,SLC27A4,ENDOG,FBXO22,ACAA2,SMG8,GPD1,UBXN6,GPT,RILP,WDR81,NUDT8,ZNF598,RAB26,DNASE1L2,ECI1,KCTD5,DDB1,VPS37C,BSCL2,POLR2G,CTNNB1,NAALADL1,PBK,PAFAH1B2,RNF187,DDIT4,GLYCTK,KCTD6,MFSD2A,ATG4B,FEN1,TMUB2,STAT3,ADAM9,GDNF,AXIN2,TET2,ADAL,TMEM129,FEM1B,IRS1,UPF3A,UBE2V2,CPT1C,EFNA1,PGM2,PTK2,HINT1,DFFB,WNT10B,OTUD7A,GUSB,UBE2E1,RNF150,USP38,USP47,PDCD6IP,GLB1,UBB,SETMAR,DNAJC18,PYM1,NUDT9,RNF34,SOCS6,USP32,CEL,RNF139,INSR,PRKCE,SOCS5,GAA,PGAM1,ETFDH,ENC1,SPSB1,FBXL14,EXOSC10,PTEN,RPS7,RNASEH1,USP19,MALT1,ISG20,PAIP1,BPGM,CSDC2,SYNPO2,CARNS1,BANP,PPP1CA,CTSW,SMPDL3A,FUT10,MUS81,PSME3IP1,DCP2,RNASEH2C,MYD88,KAT5,RELA,HPSE,COMMD1,ABCD2,PPP1R3B,TRIB1,RNF26,SMARCC1,SNX33,NUDT4,NMNAT1,PSMD1,CNP,RNF213,PLK3,UBXN2A,KLHL15,FBXO45,ANGEL2,BRSK2,PDE12,GLMN,KCTD13,FUT1,DHX36,FBXW8,UBE2C,GK5,SPSB4,PSMD2,DDIT3,PCCA,LSM1,LPL,MTLN,NUPR1,CHMP6,SPHK1,BNIP3,ANAPC2,CDC26,VPS37D,PLAAT3,ACSF3,FUT2,SHMT1,ACER2,MAN1B1,MAGEF1,ARIH2,TBL1XR1,GBA,PNPLA2,HNRNPA0,UBE2N,AQP11,ZFAND2A,GLDC,ERN1,ZHX2,EXOSC4,ZBTB7A,SAMD4B,EDC3,FUCA1,CALR,RAD23A,SHARPIN,PLD6,APOBEC3B,PIPOX,DCTPP1,SOCS4,OAZ2,MEIOC,YOD1,KCTD2,NPM1,PJA1,DHTKD1,SGSH,MEX3D,ZBTB20,SIAH2,ADGRB1,RNF41,PRKAG1,TMEM259,RGMA,UBA7,EXT1,SHMT2,FBXL6,CLN8,NPLOC4,PLCB1,TTC3,ANXA2,RBM10,GLUD2,CNOT10,MTA1,SLC25A21,ABAT,AFMID,PTTG1IP,TREX2,TENT5C,ZNRF3,KLHL25,UPP1,CHEK2,LRTOMT,PLA2G6,PDE4B,AMER1,EIF4ENIF1,UBE2G2,USP18,FAF1,HSF1,INPP5J,NOTUM,PRKN,HGS,PSMD13,ZFP36L1,UBE2L3,PRAME,YTHDF3,BCAP31,IRS2,NDUFA13,CCDC84,ZNRF1,NUDT17,UBE2H,PDE2A,HYAL3,PPARA,PLCD1,ENTPD5,USP7,NANOS3,PLEKHN1,TET3,ISG15,C17orf97,SECISBP2,LIN28B,FAM122A,UBQLN2,HYKK,CLN3,ASAH2,SUMO2,NANOS1,NHLRC3,ENTPD8,LRRK2,KCTD21,RNFT1,SF3B3,MAOA,PNRC2,FHIT,GSPT2,HMGB1,ACADSB,LONP1,NUDT11,FUT4,PTPN1,PIK3R4,SIAH1,SULT1A1,ANAPC7,GM2A,CLPSL2,MVB12B,ADA,FLNA,ARRDC1,PCBP2,SND1,SULT1A2,PSMD12,ENTPD4,FITM2,DDI2,PELI1,DIO3,OGDHL,ATG7,TOPORS,ENTPD6,ENPP1,RPE,SGTB,ADH5,PLCG2,VPS13A,ENTPD7,SULT1C4,CD2AP,HIBCH,SVIP,DDRGK1,HSD17B11,STYX,WWP2,UVRAG,OGA,YTHDF2,NUDT16,MDM4,TTC37,ECI2,SMURF1,OXCT2,CNOT7,MTOR,LRIG2,PNP,GK,INPP5F,UBE2J1,LTN1,DCAF12,GPRASP1,NAGA,SMG5,INPP5B,GIGYF2,ASAH2B,PSMB8,NBDY,RNF5,DXO,SKIV2L,NEU1,HSPA1B,HSPA1A,LSM2,ABHD16A,BAG6,TRIM39,PPP1R11,RACK1,FBXO48,TRIM13,PSMB10,PDE7A,NT5M,CPT1B,RNPS1,RAB12,TRIM71,COLQ,ARL2,HEXA,PPP1CB,DDAH2,DNASE1,CSNK1E,GALT,NUDT19,ANG,PLIN5,ZSWIM8,UBXN2B,FASTKD5,PAM16,UBA52,EXOSC6,PGAM4,PATL2,GPX1,RNF103,TNFSF12,GET4,PSMB9,ACAD11,PLCXD2,PDXP,PISD,HOGA1,AMACR,EIF6,DECR2,TMEM199,APOBEC3C,CEBPA,UBAP1L,USP51,BCKDHA,ACTN3,CYP2A6,CTSO,IKBKE,OTUD7B,RBM8A,RNF115,SEC22B,FBXO17,KCNQ1OT1,EGLN2,TAF15,NUDT3,DCP1A,USP27X,TAF9,CBSL,NUDT18,UHRF1,F8A1,PSMB3,ARHGAP11B
GO:0009152 purine ribonucleotide biosynthetic process	144	-3.77926	9.6115e-05	0.014276	AK2,PDK4,SLC25A13,PDK2,ELOVL5,ADSS2,GUCY1B1,SPHK2,ELOVL1,PDK3,COASY,ACSL4,ENO1,ACAT1,VPS9D1,ACACB,DLD,ACOT7,ATP5F1D,TECR,SLC25A1,TAZ,NME3,MLYCD,NME4,ANTKMT,TGFB1,GCDH,IMPDH1,PRKAG2,AK1,PPARGC1A,PDHX,ATP5F1B,NME5,ATP6V1A,DGUOK,SLC25A12,AMPD2,ATP5PB,ELOVL4,PANK3,ADCY7,SLC25A16,ACSL3,ATP5F1E,SLC35B3,DMAC2L,PANK2,PPCS,PAICS,PPAT,ACSBG2,H19,ACSS2,PPT1,ACLY,PDHA1,AMPD3,ATP5MC2,ADCY3,ATIC,PPCDC,PAPSS1,NME7,MPC2,ADCY10,GUK1,PARP1,SLC26A1,SNCA,AK3,HSD17B12,ALDOA,ATPSCKMT,DLAT,ACSL1,ATP5F1A,PDK1,GUCY1A2,PANK1,AK5,ATP5MC3,ATP5PF,FLCN,ACSS1,AK9,SLC26A2,ADK,SLC35B2,PANK4,PINK1,GART,ATP5MC1,NPR2,DIP2A,ADCY9,AK4,NPPC,GMPS,GUCY1A1,ELOVL7,ACSL6,ADCY1,NUDT2,VCP,STOML2,ATP5F1C,HPRT1,HACD1,LDHC,ATP5MG,ATP5PD,PDHB,STAT3,ATP5ME,NPR1,ELOVL6,NME6,DCAKD,ADCY5,ADCY6,DNAJC30,ACSF3,IMPDH2,PFAS,ADSS1,PPARA,ELOVL2,PAPSS2,MT-CO2,MT-ATP6,APRT,UQCC3,TMSB4X,HACD2,PPT2,MT-ATP8,NME1,ADSL,ATP5MF,ATP5PO,NME2,ACACA
GO:0045321 leukocyte activation	545	3.73658	9.81357e-05	0.00590336	BAD,MAD1L1,CYP26B1,SKAP2,SLC25A5,KMT2E,TMEM98,TAC1,CX3CL1,ST3GAL1,CD4,BTK,HFE,FYN,ERCC1,WAS,SLC11A1,CD74,RUNX3,NR1H3,NCAPH2,CD44,BTN3A1,IFNGR1,BAK1,GRN,GAB2,PARP3,C12orf4,HDAC9,FOXP3,RC3H2,TRAF3IP2,ATG5,SPHK2,CASP8,SBNO2,AP3D1,KARS1,PRKCQ,KLF6,TP53BP1,RHOA,PRKCZ,CBFB,HYAL2,HDAC4,IFI35,BCL3,RORA,PLA2G10,RAB27A,JMJD6,NCK2,TCF3,TFRC,GLI2,DLG1,MLH1,UNG,TPD52,PAG1,STXBP2,IL4R,GPR137B,ITCH,TOLLIP,THOC1,CEACAM1,RIF1,PSEN1,TCF7,ARG2,MEF2C,PIBF1,TXLNA,LAT2,BAX,FKBP1A,IGBP1,LAG3,ICAM1,EFNB1,PPP2R3C,HECTD1,TYRO3,SNAP23,UNC13D,MSH2,IL11,JAK2,ABL1,MFNG,PLA2G3,LGALS1,PATZ1,XBP1,FBXO7,RHBDD3,HMOX1,MYH9,EP300,SOS2,CHGA,YY1,DHRS2,SLA2,NFATC2,CHRNA4,SMAD7,NKAP,ELF4,CORO1A,FOXF1,DNAJA3,STX4,CSK,CD276,BLOC1S6,RIPK2,NBN,SFRP1,NDRG1,CLPTM1,RELB,IL4I1,IL27RA,EBI3,TGFB1,KDELR1,JAK3,NAMPT,ITGB8,CAV1,LFNG,EZH2,AHR,GLI3,DOCK8,EXOSC3,GATA3,VSIR,PPP3CB,MAP3K8,ZMIZ1,KAT2A,HDAC5,DUSP3,PRKAR1A,EFNB3,SUPT6H,NSD2,CTSC,ZBTB16,KMT5B,CBL,MDK,CD81,TCIRG1,SELPLG,IL23A,ITFG2,PTPN6,RIPOR2,ULBP1,RNF8,CD83,CCND3,SRF,DROSHA,SELENOK,BCL6,WNT5A,HES1,TUSC2,CBLB,SNX4,FOXP1,ITGA4,LOXL3,IGFBP2,IL18R1,ID2,SOS1,ATF2,MSH6,RPL22,STXBP3,GON4L,MAD2L2,LEPR,PLA2G4A,GPR89A,RAB29,CD160,CR2,CD46,PRDX1,STK11,CNR1,TNFAIP3,MYB,VAMP8,NR4A3,FKBP1B,GPAM,HELLS,CD274,HSPH1,EGR1,CLU,PTK2B,TMEM131L,MAPK8IP1,PIK3CA,FLT3,SHLD2,INHBA,PKN1,NCKAP1L,NMI,BATF3,INHA,PREX1,SDC4,PCK1,VAMP7,BTN2A2,CDKN1A,SOX4,RUNX2,CXCL6,IRF1,BMP4,TNFSF9,CD70,PCID2,NR1D1,ZBTB1,BCL11B,ADGRE2,TICAM1,ADORA2A,RAC2,DNAJB9,TWSG1,EIF2AK4,DLL4,FOXJ1,CRACR2A,LDLR,NECTIN2,BST2,JUND,THEMIS2,ULBP2,ULBP3,PRR7,NDFIP1,RARA,LGALS3,DCAF15,GPS2,FLOT2,SYT11,AP3B1,EPHB2,PRAM1,KMT5C,SWAP70,VAV3,NOTCH2,IL6ST,IL15RA,ANXA1,CTSL,DTX1,DYSF,RC3H1,DOCK10,LCP1,GPNMB,KAT7,MARCHF7,BLK,HLX,LRRC8A,STXBP1,RPS6,IRF4,THBS1,ADAM10,ANXA3,LEF1,PPP3CA,SLC15A4,SLC7A1,LMBR1L,CRTC3,ARMC5,IRF8,PDPK1,TP53,ERBB2,VAV1,SOD1,APP,AKT1,BCL10,XCL1,SNX27,DUSP10,ITPKB,SOX13,ZC3H8,HSPD1,NFKBIZ,RABL3,DCAF1,SNCA,PIK3R1,TSLP,CPLX2,TNFRSF21,TTBK1,SH3KBP1,MSN,DOCK11,MFHAS1,GNRH1,GSN,PTPRJ,RPS3,ATM,ITGB1,TIRAP,IL18,DLG5,FER,ADAM8,ADAM17,DCLRE1C,CAMK4,ZFP36L2,HHEX,PTPRK,MR1,MERTK,CYRIB,CMTM7,CD8A,CEBPG,WNT3A,SH3RF1,CXADR,PLCL2,EPHB1,PI4K2A,FZD7,PAXIP1,MMP14,KIT,TNFRSF14,NCK1,IFNGR2,RUNX1,TNFRSF13C,PKNOX1,ICOSLG,ITGB2,ZBTB7B,IL6R,CHRNB2,IKZF3,TNFSF13,SYVN1,WNT4,NCSTN,FZD5,EOMES,AZI2,TGFBR2,ZC3H12A,PRKCD,RNF168,IL15,F2RL1,CASP3,SHH,GPER1,SYK,NFIL3,ATP7A,STOML2,TSC1,HPRT1,METTL3,LMO1,PRKCB,ZNF3,B2M,AP1G1,STAT6,SMAD3,PHB,NOD2,IGF2,AXL,NFKBID,CD320,PRDX2,NLRC3,CTNNB1,FADD,CCDC88B,RBPJ,IRF2BP2,BMI1,SCNN1B,STAT3,ADAM9,IL12A,TNIP2,INPP5D,LGALS9,PRELID1,CXCL8,ONECUT1,SOCS6,PRKCE,SOCS5,CHD7,PTGER4,PIK3CD,BCL2,CTPS1,PRNP,SHLD1,MALT1,CEBPB,RASGRP1,SP3,MYD88,STAT5B,EXO1,LIG4,GLMN,TRAF6,PTPN2,TBC1D10C,SART1,CLCF1,YES1,SPHK1,PAWR,GBA,CD151,SOX12,IMPDH2,ZBTB7A,PTPN11,HLA-DQB1,GATA2,EGR3,ZFPM1,SCRIB,FES,GAS6,HMCES,TBK1,CSF1,JAG2,PURA,SOCS1,PBX1,ZFP36L1,IKZF1,LAMP1,IRS2,MAPT,NHEJ1,FANCA,GPR89B,PLSCR1,ZP3,FZD9,LRRK2,BLOC1S3,S100A13,HMGB1,HLA-DRB1,SEMA4A,CD55,XRCC6,MYO18A,TRPV1,HLA-DQA1,CD47,ADA,SLC39A10,SRC,PELI1,C5AR1,SHPK,DPP4,KIF13B,PLCG2,AKAP17A,ENTPD7,ZNF335,SIRPA,NRARP,HLA-DRB5,DLL1,MTOR,PNP,TOX,PJA2,MAFB,HLA-DOA,HLA-DMA,AGER,BAG6,MICB,MICA,HLA-E,HLA-F,PSMB10,HLA-A,DNASE1,PHB2,MIR17HG,FNIP1,VAMP2,EXOSC6,HLA-DPB1,HLA-DPA1,HLA-DMB,DDOST,CEBPA,FER1L5,SHLD3,PRKDC,LYN,CD24
GO:0072521 purine-containing compound metabolic process	327	-3.74497	9.82456e-05	0.0144145	ENPP4,BAD,AK2,KDM1A,PDK4,SLC25A13,ACSM3,CROT,PDK2,NOS2,AASS,MLXIPL,ELOVL5,ADSS2,GUCY1B1,DGAT2,SPHK2,FAR2,GNAI3,PDE4A,ELOVL1,PFKP,PKM,RHOA,PDK3,HDAC4,COASY,ACSL4,RORA,PDE8A,ENO1,ACAT1,VPS9D1,DLG1,ACACB,NT5C2,TIGAR,PGM1,SLC4A4,PSEN1,MAGI3,PTHLH,SULT2B1,P2RX7,NOS1,DLD,ACOT7,PRTFDC1,ATP5F1D,TECR,MTAP,SLC25A1,GTPBP1,EP300,HIF1A,MTHFD1,GMPR2,SAMHD1,AHCY,ACOT8,PRPS2,ABCD1,TAZ,PGK1,NME3,MLYCD,NME4,ANTKMT,GPI,TGFB1,GCDH,GAPDHS,OGDH,NUDT1,IMPDH1,PRKAG2,AK1,GIT1,GALK1,ENO3,ALDOC,AADAT,PPARGC1A,PDHX,MVK,ATP5F1B,GAPDH,TPI1,ENO2,RAB23,PDE10A,GUCA1B,DNPH1,HMGCS1,NME5,HMGCR,PDE8B,PDE4D,ATP6V1A,ABHD14B,DGUOK,SLC25A12,AMPD2,ATP5PB,NT5C1A,HMGCL,ELOVL4,TJP2,ACOT2,DLST,RHOQ,GPAM,PANK3,ADCY7,NUDT10,SLC25A16,ACOT9,AMD1,PFKFB2,ACSL3,ATP5F1E,MCEE,OARD1,GNMT,SLC35B3,DMAC2L,NT5C,PANK2,ITPA,PPCS,PAICS,PPAT,TPST2,CBFA2T3,ACSBG2,H19,MPP1,ACSS2,PPT1,ACLY,PDHA1,MCCC2,RAN,PRKAA1,PEMT,MACROD1,AMPD3,HSD17B4,LDHA,NT5E,ATP5MC2,SUCLA2,NUDT15,GMPR,ADCY3,ATIC,PPCDC,PDE5A,PAPSS1,EFL1,NUDT7,NCOR1,PRPSAP2,FOXK2,PFKL,APP,EPHA2,NME7,MPC2,ADCY10,ARNT,GUK1,PARP1,SLC26A1,SNCA,CASK,OGT,PRPS1,AK3,HSD17B12,ALDOA,DLG2,ATPSCKMT,DLAT,OXSM,ACSL1,ATP5F1A,PDK1,GUCY1A2,PFKM,PANK1,AK5,ATP5MC3,ATP5PF,FLCN,ACSS1,AK9,LRGUK,SLC26A2,ADK,DCK,HK1,SLC35B2,PANK4,PRXL2C,GPAT4,PINK1,GART,ATP5MC1,ADPGK,HK2,NPR2,PDE9A,DIP2A,SLC2A6,PRPSAP1,JMJD8,ADCY9,ACOT11,PRKAA2,AK4,BPNT1,NPPC,PMVK,GMPS,MTHFD2L,GUCY1A1,ELOVL7,ACSL6,ADCY1,NOS3,FOXK1,NUDT2,VCP,STOML2,ATP5F1C,HPRT1,HACD1,LDHC,ACSF2,ATP5MG,MVD,GPD1,NUDT8,ATP5PD,DDIT4,PDHB,STAT3,ADAL,ATP5ME,NPR1,HINT1,FASN,TPST1,NUDT9,ELOVL6,INSR,MFN1,PGAM1,NME6,MACROD2,BPGM,SUCLG2,DCAKD,ADCY5,NUDT4,ADCY6,NUPR1,DNAJC30,ACSF3,SHMT1,IMPDH2,PFAS,ZBTB7A,LACC1,PIPOX,DHTKD1,ZBTB20,PRKAG1,SHMT2,ACOT1,PDE4B,DGAT1,ADSS1,PDE2A,PPARA,ENTPD5,LRRK2,FHIT,NUDT11,SULT1A1,ADA,SULT1A2,ENTPD4,FITM2,OGDHL,ENPP1,FAR1,ELOVL2,ENTPD7,SULT1C4,NUDT16,PAPSS2,MT-CO2,PNP,OPA1,MT-ATP6,APRT,UQCC3,PDE7A,TMSB4X,HACD2,ARL2,NUDT19,PPT2,PGAM4,MT-ATP8,NME1,ADSL,ATP5MF,ATP5PO,EIF6,NME2,ACTN3,NUDT3,NUDT18,ACACA
GO:0030335 positive regulation of cell migration	395	3.73254	0.000101641	0.00608382	SEMA3F,CD99,ITGA3,ITGA2B,TAC1,CX3CL1,SPAG9,SEMA3G,PIK3C2A,SEMA3B,RUFY3,CD74,ADGRA2,GRN,MAP2K3,DAPK2,FLT4,RIPOR1,HSPA5,HDAC9,KITLG,BCAR1,PIK3CB,SYNE2,LAMC2,WNK1,CCAR1,HDAC7,MYLK,RHOA,HDAC4,MAP4K4,SCARB1,FERMT2,PTGS2,CLASP1,SEMA3A,SEMA3C,MCAM,PAK3,FGFR1,CARMIL1,SEMA5B,SSH1,CPNE3,WNT11,TRIP6,DNM1L,CASS4,ICAM1,ZNF268,LAMB1,ITGA6,SEMA6A,TGFB2,HDAC6,EPB41L4B,SEMA4G,SIRT1,JAK2,ABL1,NRP1,MADCAM1,CRKL,MAPK1,PPM1F,XBP1,SUN2,HMOX1,PDGFB,LGMN,HIF1A,MMP9,STK4,BMP7,FERMT1,ARHGEF7,FGF9,FLT1,TRADD,CORO1A,MAPK3,FOXF1,FBXO31,MAZ,STX4,RAB11A,CTSH,CEMIP,TJP1,TSTA3,SYDE1,GPI,AKT2,PRKD2,TGFB1,CBLL1,CAV1,MET,HSPB1,SERPINE1,RARRES2,TGFBR1,DOCK8,CREB3,GATA3,VSIR,PFN1,C1QBP,COL1A1,ALOX12,SMURF2,VTN,GAB1,RAPGEF2,MDK,ATP5F1B,WNT5B,TRPV4,GCNT2,NEDD9,RIPOR2,SASH1,FBXO5,SOD2,PTP4A1,GPLD1,SMOC2,VEGFA,HBEGF,SPARC,THBS4,SELENOK,PDCD10,WNT5A,GNAI2,HYAL1,FOXP1,EPB41L5,ACVR1,ITGA4,RTN4,FN1,IGFBP5,NFE2L2,ARHGEF2,DOCK7,AKT3,PIK3R3,F3,PROX1,NRP2,ITGB1BP1,TRIM32,NR4A3,ONECUT2,PGF,CD274,PTK2B,CXCR4,GLIPR2,PLAU,NCKAP1L,LRP1,AGO2,PREX1,PLCG1,SNAI1,ATP8A1,RREB1,BMP4,SOX9,BMP2,RRAS,STAT5A,AAMP,RAC2,DOCK4,PODXL,SMO,MOSPD2,ACTN4,AKAP12,CAPN7,DIAPH1,ZNF304,LGALS3,RIN2,LGR6,EPHB2,SWAP70,RRAS2,NUMB,ELP3,ROCK2,PDGFRA,ETS1,APC,ANXA1,P2RX4,CGA,ACVR1B,SEMA4F,MDM2,SPRY2,GPNMB,RAC1,DAB2IP,ENPP2,PLAA,ARHGEF39,SDCBP,RDX,THBS1,ADAM10,SEMA6D,KIF20B,ITGAV,SEMA7A,FGF2,ANXA3,LEF1,EGF,PPP3CA,IGF1R,IQGAP1,ITGAX,PDPK1,BCAS3,GRB7,MIEN1,APP,AKT1,CCN1,XCL1,SEMA6C,RHOB,IQSEC1,PDGFC,PLK2,PIK3R1,PLA2G7,EGFR,EPHA1,DOCK5,NOTCH1,PAK1,ATM,FERMT3,ITGB1,TIRAP,ADRA2A,VEGFC,DOCK1,FER,ADAM8,ADAM17,MGAT5,ATP5F1A,DAB2,NUS1,SEMA3D,PRKCA,MIA3,JAM2,ADAMTS1,WNT7A,RHOC,MCU,TIAM1,SH3RF2,BAG4,MMP14,KIT,TNFRSF14,TMSB15B,DMTN,CARMIL2,IL6R,EMC10,CXCL16,PLPP3,PDPN,DDR2,S100A11,CLDN1,TGFBR2,CLASP2,ELP6,ZC3H12A,ITGA2,NIPBL,F2RL1,TERT,GPER1,NOS3,CLDN3,ATP7A,ARF6,RET,JCAD,NSMF,JAM3,SMAD3,MAPRE2,CRK,DAPK3,SEMA6B,FADD,STAT3,ADAM9,SEMA4C,IL12A,ATOH8,LGALS9,ROR2,PTK2,CXCL8,ONECUT1,ELP5,SEMA3E,HAS2,PDGFD,S1PR1,INSR,PRKCE,PIK3CD,BCL2,SRGAP2C,LRRC15,OXSR1,INSM1,VEGFB,AKIRIN1,HRAS,FZD4,FUT1,SPHK1,FOXC2,FAM89B,ANO6,CD151,CALR,GATA2,MYADM,ZNF609,FAM83H,F2R,TMEM102,WASHC1,CSF1R,CAMK1D,GAS6,CCBE1,ZNF703,ACTG1,PRKD1,CSF1,FOXO4,FAM110C,SEMA4B,CIB1,SP1,NTF3,IRS2,SHTN1,SEMA4D,ZP3,CLDN4,HMGB1,SEMA4A,CD47,FLNA,SRC,C5AR1,PDGFA,MYO1C,PLCG2,DDRGK1,STK39,MTOR,MAP3K3,BMPR2,AGER,RACK1,TMSB4X,ZNF580,CEP43,GPSM3,TWIST2,PRSS56,CDKN2B-AS1,PDCD6,LYN,ITGB3
GO:0034724 DNA replication-independent nucleosome organization	32	-3.94931	0.000102399	0.0148429	ATRX,SUPT16H,CABIN1,HIRA,OIP5,ASF1B,ASF1A,UBN1,HJURP,HAT1,H3-3B,NASP,ITGB3BP,UBN2,H4C8,MIS18A,RBBP4,H3-3A,CENPP,IPO4,H4C3,H4C11,H4-16,CENPW,H4C15,H4C14,H4C12,H4C9,H4C5,H4C4,H4C1,H4C2
GO:0050433 regulation of catecholamine secretion	35	3.92765	0.000102699	0.00609836	SYT7,DTNBP1,CHGA,HRH3,CHRNA4,SYT17,RAB3A,STX1A,CNR1,ADORA2A,SYT5,SYT11,SYT6,HTR1B,SYT2,SNCA,ADRA2A,KCNB1,PINK1,CHRNB2,GRM2,GDNF,P2RY1,SYT9,GRK2,SYT12,SNCG,KCNA2,OXTR,ABAT,ADRA2C,PRKN,SYT15,SYT3,ADRA2B
GO:0042391 regulation of membrane potential	289	3.73645	0.000102898	0.00609836	GCLC,BAD,TAC1,CACNA1G,MAPK8IP2,EHD3,BID,FHL1,NDUFS1,GCLM,BAK1,BEST2,CTNS,ADRB1,DSG2,NEDD4L,SLC4A8,HEBP2,KCNQ1,KCNH2,PKP2,SEZ6,PRKCZ,KCNAB2,DRD4,ATP1B3,NEDD4,PTPN3,WDR1,SRI,DLG1,ACTN2,RIMS1,SLC4A4,CHRNA3,PSEN1,MEF2C,GSK3B,P2RX5,ZMPSTE24,SSH1,MTMR2,BAX,GNA11,SLC4A11,P2RX7,SLC8B1,KCNH4,SLC9A1,MUL1,DLD,PPP2R3C,DSP,ABL1,KCNK6,STX1B,HCN2,TSPO,CACNA1I,SLC8A3,ZMYND8,RIMS4,CHRNA4,SNTA1,SMAD7,ABCD1,FMR1,NALCN,PIEZO1,BNIP3L,KCNN4,AKT2,MYH14,ATP1A3,GRIN2D,CRTC1,SCN1B,GSK3A,GRIK5,CAV1,STX1A,DVL1,CHRNE,CNTNAP1,ALOX12,MPP2,YWHAE,RANGRF,GLRB,ASIC1,CUX2,KCNA1,GABRR2,SOD2,BVES,SLC29A1,TBX18,NNT,NUP155,SLC25A36,FGF12,TUSC2,SLC4A3,RAB3GAP1,SUMO1,PARK7,OPRD1,RIMS3,CHRNB4,SLC8A2,CNR1,FKBP1B,KCNIP2,GOT1,KCNJ5,PTK2B,KCNJ8,KCNJ2,PANK2,IFI6,AKAP9,YWHAH,ADORA2A,KCNC1,ATP1B2,FGF13,TRPM4,ATP5IF1,PIAS3,POPDC3,DLG4,SPART,RNF122,DSC2,P2RX4,KCNH3,KCNMB4,KCNK1,CHRND,SCN2A,BIN1,HCN4,PPA2,PPP3CA,SLC39A8,SLC24A4,ARRB2,EIF4A3,PMAIP1,SH3GL1,SOD1,APP,AKT1,ATP1B1,KCNH1,HCN3,CNIH3,PARP1,ARL6IP5,IGSF11,TMEM108,SNCA,CAMK2D,ANK2,USP53,NTRK2,GRIK4,TMEM25,CACNA1C,ANK3,AKAP6,KCNK13,GPD1L,GJA1,SLC25A27,CACNA2D1,CXADR,WNT7A,PIEZO2,GNAQ,KCNMA1,GHRL,CACNA1D,RNF207,KCNB1,PPP1R9A,PINK1,CALM3,CHRNB2,GRIN2C,SHANK1,ATP1A1,ADORA1,SLMAP,GRIK3,KCNK5,GPER1,CDK5,VCP,STOML2,PRDX3,STOX1,CACNB2,GABRB3,SCN3B,CHRFAM7A,PIP5KL1,CACNB3,PXK,MECP2,PRELID1,ADRB2,KCNK9,SCN9A,CHRNA5,NLGN1,NLGN2,CHRNB1,UBB,KIF5B,MFN1,KCNMB3,KCND3,BCL2L1,SLC25A33,BCL2,PTEN,GLRX,JUP,ATP2A2,CNIH2,CHRNA7,UCP2,MTLN,BAIAP2,BNIP3,RIMS2,BOK,GRIN1,SCN4B,KCNA2,JUN,GBA,KCNJ10,GPR35,GPR88,GRID1,GJC1,PYCR1,ABAT,SCN5A,KCNK12,PRKN,GABRA5,MAPT,ZACN,KCNJ11,GABRD,P2RX2,CLCN1,CLN3,FZD9,LRRK2,INSYN2A,NLGN3,CACNA1H,TRPV1,CHRNG,SCN8A,FLNA,SRC,WWP2,RYR2,CALM1,UNC13B,NOS1AP,DMD,RACK1,GABBR1,INSYN1,MLLT11,CLIC1,RTL10,KCTD7,CHCHD10,SHANK3,FXYD1,S1PR2,GABRQ
GO:0006812 cation transport	780	3.71808	0.000103975	0.00613197	NIPAL3,HECW1,SLC7A2,FKBP4,CALCR,SLC25A5,MCUB,IBTK,ABCC8,CX3CL1,CACNA1G,CACNA2D2,PKD1,MAPK8IP2,UQCRC1,CD4,BTK,HFE,FYN,SYT7,EHD3,CAPN1,SLC30A9,COX15,ATP2C1,RALBP1,CNTN1,SLC11A1,FHL1,ABCC2,KCNG1,SLC39A9,BAK1,ATP6V0A1,SLC4A7,SLC66A1,CTNS,GPM6B,ATP6V1H,DTNBP1,NEDD4L,MCUR1,SLC4A8,HOMER3,CYBA,PRSS8,KCNQ1,KCNH2,MCOLN3,PKP2,ATG5,SEC61A1,RASGRF1,CAMK2B,ATP2B4,WNK1,VMP1,SLC6A16,SPHK2,SLC12A2,MYLK,SLC9A7,SLC9A3,CACNB1,RHOA,ATP2B3,KCNAB2,DRD4,ATP1B3,NEDD4,GNB5,PTPN3,SLC44A1,ATP2B1,ATP6AP1,CYBRD1,SLC6A15,PRKACA,ASIC4,TFRC,TMEM38A,PANX2,PTGS2,NSF,ATP2A3,SLC24A1,KCNQ2,SRI,VPS9D1,SLC25A3,CACNG5,CACNG4,ATP12A,DLG1,SLC46A1,ACTN2,ADCYAP1R1,PKD2L2,SLC1A3,DNM2,SLC4A4,CHRNA3,PSEN1,MEF2C,LRP2,TRPM3,P2RX5,ZMPSTE24,NKAIN1,CHERP,FTL,BAX,GNAO1,DNM1L,SLC15A1,FKBP1A,SLC4A11,TESC,P2RX7,SLC23A2,SLC8B1,NOS1,FXYD5,KCNH4,SLC9A1,ICAM1,MCOLN1,TF,JPH4,SLC7A8,SLC22A17,TRPM7,CAPN3,SNAP23,TMEM38B,ITPR3,ABL1,KCNK6,ATP5F1D,CBARP,HCN2,PLA2G3,TSPO,PDGFB,CACNA1I,SLC25A17,ATP6V1D,SLC8A3,MMP9,TRPC4AP,HRH3,CHRNA4,SNTA1,KCND1,FMR1,MAGT1,MAGED2,NALCN,NDFIP2,SLC25A15,CORO1A,SLC38A7,SLC7A6,ANTKMT,SLC7A5,PIEZO1,SYT17,CEMIP,HOMER2,SLC30A4,TRPA1,NIPAL2,JPH1,SLC39A14,TUSC3,KCNN4,SLC17A7,SLC1A5,ATP1A3,GRIN2D,CACNG7,KCNN1,RAB3A,ATP4A,SCN1B,ATP13A1,PMPCB,CAV1,TFR2,TSPAN13,SLC1A1,NCS1,KCNT1,CDH23,MICU1,SFXN3,PPIF,RGS9,CHRNE,YWHAE,RANGRF,SLC9A3R1,WFS1,CLCN3,STIM2,PPARGC1A,PANX1,NECTIN1,SLC1A2,COMMD9,SLC22A18,TCIRG1,ASIC1,SLC11A2,ATP5F1B,CYP27B1,SLC6A12,TRPV4,KCNA1,CDKN1B,SCNN1A,SLC38A1,VDR,PTPN6,COX6A1,SLC39A7,SLC29A1,NNT,SLC4A9,RASGRF2,PDE4D,SLC12A7,ATP6V0E1,SELENOK,CRBN,FGF12,GNAI2,SNX4,SLC41A3,ATP6V1A,ABCC5,KLHL24,KCNIP3,STEAP3,SLC30A3,NDUFS7,SLC9A2,ABCB6,SLC1A4,COX7A2L,THADA,SUMO1,GRIN3B,PARK7,OPRD1,KCNC4,ATP5PB,RGS2,KCNQ4,ATP6V0B,SLC19A2,SLC8A2,CNR1,SGK1,CCN2,VAMP8,PKD2,BSPRY,VPS4B,FLVCR2,FKBP1B,SLC17A5,CUTC,KCNIP2,KCNJ5,SLC10A7,PTK2B,KCNJ8,CXCR4,TWIST1,HVCN1,ITPR2,ATP7B,SLC36A1,KCNJ2,SLC12A4,SLC12A5,ATP5F1E,PLCG1,VAMP7,ATP8A1,MRS2,SLC17A1,AHNAK,DMAC2L,SLC25A19,OPRL1,SLC25A23,COX6B1,WNK4,HSPA2,TMEM175,AKAP9,YWHAH,ADORA2A,ATP6V1F,KCNC1,ATP1B2,SLC44A2,SEC14L1,FGF13,SYT5,CRACR2A,FAM155B,ACTN4,CACNG6,TRPM4,SLC6A8,SLC7A10,PKDREJ,ATP6V1E1,COX4I1,COX7B,ABCB7,SLC6A6,KCNC3,RAMP2,DIAPH1,NDFIP1,LGALS3,SLC6A11,RAMP1,INPP5K,DLG4,SNAP25,SYT11,SERINC3,SLC41A1,TRPC4,TPT1,SLC39A11,EPHB2,ATP13A3,SARAF,SYT6,SLC38A2,TMEM165,UBQLN1,P2RX4,HTR1B,ATP5MC2,CD63,KCNH3,KCNMB4,SLC9A5,KCNK1,CHRND,SLC19A3,SERPINE2,CAB39,COX5B,ISCU,SLC41A2,IREB2,TACO1,SCN2A,BIN1,TOR1A,SLC31A1,ATP6V1G1,TMEM63B,FXYD6,SLC44A5,SLC5A6,CALHM2,HECW2,ITGAV,SLC40A1,COX17,HCN4,FGF2,TRPC3,EGF,PPP3CA,SLC39A8,NDUFA9,SLC15A4,SLC7A1,SLC39A5,TMBIM6,SLC38A6,SLC24A4,NIPA2,SLC12A6,PML,SLC5A2,NOL3,PDPK1,CLTC,AFG3L2,SLC39A6,ARRB2,SLC13A5,MINK1,STAC2,SLC39A3,SIK1,TRPM2,APP,AKT1,CACNG8,SLC47A1,SLC44A3,ATP1B1,TMCO1,XCL1,ANXA9,KCNH1,SLC39A1,KCNN3,HCN3,ARF1,CNIH3,PSEN2,SYT2,OSR1,ATP6V1C2,CALM2,SLC20A1,SLC25A38,STAC,SLC25A26,TRPC1,ATP10D,SLC10A4,SNCA,CAMK2D,ANK2,SLC30A5,KLHL3,NIPSNAP2,SLC12A9,CASK,ATP6V1B2,SLC25A37,SLC39A4,STOM,SURF1,SLC25A25,CACNA1B,COMMD3,CAMK2G,GSTO1,CNNM2,SLC43A1,ITGB1,TMCO3,ADRA2A,GPM6A,ATPSCKMT,ITPR1,CACNA1C,KCNA6,ANK3,AKAP6,SLC25A4,TMEM163,ATP5F1A,KCNK13,HOMER1,GPD1L,GJA1,SLC30A6,UTRN,CNKSR3,MCOLN2,CACNA2D1,JPH3,UBASH3B,WNT3A,ATP5MC3,ATP5PF,PIEZO2,ATP6V1C1,SLC25A28,SLC24A2,MICU3,MCU,KCNMA1,SFXN2,ATP2B2,STEAP2,CACNA1D,CACNA2D3,SLC38A10,CNNM4,RNF207,SLC13A3,KCNB1,PINK1,CACHD1,EPB41,IFNGR2,STC1,ATP5MC1,ATP13A2,ATP6V0D1,CALM3,G6PD,SPTBN4,S100A1,CHRNB2,ANO10,ORAI2,MFSD12,GRIN2C,SHANK1,FGF11,TPCN2,SELENON,SCNN1D,SLC30A7,FLVCR1,PM20D1,MAIP1,CTSS,NIPAL1,ATP1A1,SLC15A2,ADORA1,SLMAP,UCN,MELTF,SLC9B2,PGRMC2,CCDC51,GRM2,C4orf3,SERINC5,SFXN1,KCNK5,SLC29A4,SLC13A4,LMTK2,GPER1,CDK5,GEM,SYK,WNK2,ATP7A,STOML2,MICU2,TMEM63C,ATP5F1C,TSC1,PACSIN3,SLC39A13,CACNB2,SCN3B,CUL5,CYB5A,PKD1L2,PRKCB,B2M,CATSPER2,ATP5MG,STIM1,JSRP1,CACNB3,TTYH1,MFSD3,SLC43A2,TRPV3,ATP5PD,BEST1,FTH1,SLC3A2,CTNNB1,SCARA5,KCNJ4,SCNN1B,SLC20A2,GDNF,AHCYL1,LETM1,ATP5ME,UQCRFS1,GSG1L,RAB3B,ADRB2,KCNAB1,SLC33A1,KCNK9,SCN9A,MMGT1,NLGN1,NLGN2,KCNAB3,NIPA1,CHRNB1,SLC30A1,SLC23A1,SYT9,KCNS3,KIF5B,KCNMB3,KCNG3,ATP6V0E2,PRKCE,NETO2,TMEM37,CHD7,CLCN5,KCND3,LPAR3,BCL2,PTEN,PRNP,NIPAL4,OXSR1,COMMD1,MFSD4B,GLRX,SYT12,SNCG,UQCRH,HAP1,ATP2A2,PDZK1,CNIH2,DDIT3,ARHGAP1,GRAMD2A,CHRNA7,ALG10B,UCP2,ORAI3,SLC35G1,COX8A,DNAJC30,GRIN1,ZDHHC13,SLC38A9,SCN4B,ANO6,KCNA3,KCNA2,SLC25A22,ATOX1,CRACR2B,KCNJ10,CALHM5,KCNG2,SLC25A20,GPR35,COX5A,TAF7,CYC1,PER1,BHLHA15,SLC36A4,SLC25A42,MAPK15,F2R,AMIGO1,KCNJ14,CACNB4,KCNB2,GALR2,ANXA2,SLC25A18,ABAT,NKX2-5,GAS6,SMDT1,SLC35F3,SCN5A,UQCR10,KCNJ12,KCNK12,PRKD1,PLA2G6,PDE4B,RAB11B,TCN2,ATP6V0A2,PRKN,STAC3,KCNQ5,RASA3,TPCN1,ZDHHC17,SESTD1,CHP1,KCNJ11,TRPV2,SLC18A3,P2RX2,SHISA7,SLC38A3,NKAIN2,CLN3,RHCE,SLC4A5,NDUFA4,TMEM63A,RYR1,ATP2A1,NLGN3,SLC6A9,CACNA1H,WNK3,SLC30A10,TRPV1,DAPK1,ADA,SCN8A,FLNA,SLC39A10,ANXA6,SLC6A17,SLC25A29,ABCB8,SLC22A4,SLC22A5,HTT,SLC2A10,SLC9A8,ERO1A,PLCG2,WWP2,CNGA1,SLC34A3,ARC,RYR2,STK39,CALM1,SLC9A6,MT-CO2,MT-CYB,SLC5A3,MT-ND5,MT-CO1,GJC2,OPA1,RYR3,MT-ND4,MT-ATP6,NOS1AP,MT-CO3,DMD,PLPP4,LIME1,SYT15,PRRT1,SLC44A4,TRIM27,TMSB4X,SLC48A1,SYT3,ASIC3,STIMATE,VDAC1,PHB2,VAMP2,MT-ATP8,SHISA8,SHISA9,AQP1,ATP5MF,ATP5PO,ATP6V1E2,SHANK3,SLC10A5,LYN,COA8,ITGB3,FXYD1,MLLT6,ORAI1
GO:0003012 muscle system process	300	3.73093	0.000104716	0.00614553	CFLAR,HSPB6,ABCC8,CACNA1G,TBXA2R,GTF2IRD1,JARID2,PIK3C2A,EHD3,MAP2K3,MYOM2,DSG2,NEDD4L,CYBA,KCNQ1,KCNH2,PKP2,CAMK2B,ATP2B4,CTDP1,MYLK,MAP2K4,KDM4A,TNFRSF1A,RHOA,ROCK1,HDAC4,MEF2A,ATP2B1,LMCD1,PRKACA,TMEM38A,PTGS2,ENO1,SRI,DLG1,PPP1R12B,ACTN2,CHRNA3,ARG2,CTTN,MYBPC2,GNAO1,NOS1,SLC9A1,MYL6,TMEM38B,DSP,HMOX1,CHGA,SLC8A3,YY1,PABPN1,MYLK2,SNTA1,MYOM1,SMAD7,EMD,TAZ,PPP1R13L,DMPK,TNNT1,MYH14,COMP,SCN1B,GSK3A,MTPN,CAV1,EZH2,ACTA2,GLRX3,CAMTA2,CHRNE,RANGRF,MAP2K6,MYH3,NMU,PPARGC1A,TRPV4,KCNA1,C12orf57,SRF,CERT1,PDE4D,NUP155,SMAD5,FGF12,ASB3,IGFBP5,ERRFI1,RGS2,CCN2,FOXO3,NR4A3,FKBP1B,KCNIP2,KCNJ5,TBX2,KCNJ8,PIK3CA,CXCR4,CALD1,SSPN,NR4A1,KCNJ2,MKKS,BECN1,PIN1,AKAP9,DOCK4,TMOD2,PARP2,FGF13,TNNI3,GAMT,CNN1,TRPM4,SLC6A8,CKMT2,ARHGEF11,ATP8A2,CHRM3,MYH11,ROCK2,IL6ST,SPX,DSC2,DTNA,TBX3,P2RX4,HEY2,CHRND,GATA4,BIN1,CDK9,KLF4,TMOD1,SULF1,MYOF,PLCE1,TMOD3,HCN4,RAP1GDS1,TRPC3,PPP3CA,TPM1,NOL3,GATA6,SMAD4,STAC2,SOD1,ATP1B1,TPM3,ACTA1,PARP1,CALM2,GRIP2,STAC,CAMK2D,ANK2,DOCK5,GSN,NOTCH1,CAMK2G,HTR7,GSTO1,PAK1,ALDOA,ADRA2A,FOXO1,CACNA1C,TWF1,AKAP6,EDNRA,HOMER1,GPD1L,GJA1,UTRN,CACNA2D1,PRKCA,SORBS2,TTN,KCNMA1,TIAM1,FBXO32,GHRL,CACNA1D,KIT,RNF207,STC1,CALM3,PDE9A,G6PD,CHRNB2,LMNA,CCDC78,TPCN2,SELENON,PDLIM5,TMOD4,ATP1A1,PROK2,LMOD1,ADORA1,SLMAP,APBB2,UCN,ZC3H12A,KLF15,HAND2,GUCY1A1,IL15,ITGA2,TBX20,GPER1,NOS3,ARHGAP42,CACNB2,SCN3B,APBB1,SMAD3,TPM4,JSRP1,DAPK3,EEF2,BDKRB2,SCNN1B,GDNF,NPNT,ADRB2,P2RY1,CHRNB1,ADRA1B,AKAP13,GAA,KCND3,ORMDL3,SNTB1,GRK2,DAG1,VEGFB,JUP,TCAP,ATP2A2,ZDHHC21,SPHK1,SCN4B,HTR1D,SSTR2,OXTR,F2R,SYNM,KCNB2,GALR2,GJC1,ABAT,NKX2-5,SETD3,SCN5A,SMTN,ADRA2C,KCNJ12,PLA2G6,PDE4B,STAC3,PRKG1,PPARA,P2RX2,CLCN1,RYR1,ATP2A1,MYL6B,CACNA1H,SULF2,HDAC2,TRPV1,CHRNG,ADA,FLNA,ANXA6,ASPH,TPM2,DDX39B,RYR2,CALM1,MTOR,INPP5F,NOS1AP,DMD,MIR25,CHUK,LTB4R,MYL5,MIR17HG,HSBP1,KLHL41,ACTN3,FXYD1,ADRA2B,SCO2
GO:0031399 regulation of protein modification process	1193	3.70719	0.000107177	0.00625945	GCLC,DBNDD1,ALS2,KDM1A,CAMKK1,CALCR,DVL2,PRKAR2B,KMT2E,IBTK,MYCBP2,CRLF1,CX3CL1,DBF4,PAF1,ADIPOR2,PAX6,JARID2,SPAG9,AASS,CRY1,PKD1,RPS20,TENM1,POMT2,MLXIPL,SPRTN,CD4,HFE,FYN,AKAP8L,PTBP1,PLAUR,PPP5C,BRCA1,MVP,GPRC5A,UFL1,CCDC88C,RALBP1,CNTN1,SLC11A1,WWTR1,CD74,MNAT1,MRE11,RB1CC1,BIRC3,FAS,CD44,BAK1,PIAS1,MAP2K3,CUL3,FLT4,BOD1L1,PNKP,PHF23,DCUN1D1,HSPA5,DTNBP1,KITLG,FOXP3,ARHGEF5,MAPK9,HERPUD1,RAD51,PIK3CB,FNIP2,TAB2,HPF1,ATG5,PPP1R12A,ATP2B4,WNK1,TNK2,SPHK2,U2AF2,LIMCH1,HIPK2,HMG20B,IPO5,ERBB3,MAP2K4,PPP2R5A,DIP2B,KDM4A,ARFGEF1,TNFRSF1A,RHOA,PRKCZ,ROCK1,HYAL2,HDAC4,FGFR3,SIRT2,PPP2R5B,DRD4,LRP6,PFN2,FGF22,NCK2,TRIB2,TFRC,SREBF1,UBE2D1,MARK2,CHFR,XRCC1,PDE8A,KDM5A,FERMT2,PTGS2,MAP3K13,FRY,TSG101,NUAK1,MYDGF,ACTB,DLG1,SART3,TRAF4,MAP2K7,DNAJC10,FGFR1,FBLN1,ARAF,UBE2K,ITCH,TOLLIP,XRCC5,RAPGEF3,CEACAM1,PTPRH,RIF1,PUM3,CHRNA3,PSEN1,HSP90AA1,CDC14B,WDR70,STRADB,CCNT2,DLG3,GSK3B,PIBF1,ZMPSTE24,GSTP1,MAPRE3,ATRX,MAP3K4,WNT11,DNAJA1,EIF2AK1,TMED2,HUWE1,PPP1R15A,BAX,RTRAF,CASS4,DNMT3B,TPX2,DOCK3,FKBP1A,MAVS,ERP29,NOS1,OTUB2,CCNK,ICAM1,MUL1,TFAP4,THPO,OSBPL8,PPP2R3C,TINF2,CAPN3,CLSPN,TGFB2,HDAC6,CDC6,SH2D3C,IL11,HSP90AB1,SIRT1,JAK2,ABL1,NRP1,GADD45B,CRKL,SMARCB1,MAPK1,PPM1F,CARD10,ANKRD54,FBXO7,PPP6R2,TSPO,RASD2,PDGFB,TAB1,RBX1,EP300,CDKN3,SNW1,HIF1A,SLC8A3,TELO2,GSKIP,RPS6KA5,MMP9,STK4,ADNP,BMP7,PTK6,CDC25B,TRIB3,RASSF2,CDK5RAP1,SNTA1,PPP1R16B,SMAD7,PSMD10,XIAP,FMR1,BEX4,NDFIP2,CAB39L,DNAJC3,FGF9,FLT1,RGCC,MAPK3,N4BP1,ARL2BP,CTCF,PARD6A,SMPD3,AXIN1,TSC2,STUB1,UBE2I,EEF2K,RNF40,CSK,CEMIP,EHD4,RIPK2,NBN,SFRP1,IKBKB,STK3,UBR5,PIH1D1,VRK3,PPP6R1,AKAP8,CCNE1,CCNP,AKT2,PIAS4,CLIP3,PRKD2,CACTIN,FZR1,TGFB1,NOP53,CDC37,RASIP1,FGF21,PPP2R1A,FKBP8,GSK3A,CADM4,CAV1,BRAT1,HSPB1,AIMP2,EZH2,RARRES2,PRKAG2,LIMK1,SLC1A1,FKTN,TGFBR1,ENG,TESK1,SH3GL2,ABCA2,DVL1,CCNJ,GATA3,MAPK8,BMPR1A,FGF8,GTPBP4,BCCIP,NEURL1,DKK1,CCNY,UBE2S,ZMIZ1,SEPTIN4,CDK5RAP3,KAT2A,PPP1R9B,DUSP3,PRKAR1A,FAM20A,YWHAE,MMD,MAP2K6,SLC9A3R1,VTN,UNC119,SUPT6H,DCUN1D4,WFS1,FBXW7,RAPGEF2,SNX25,PPARGC1A,OSBP,PPP6R3,CCND1,CHORDC1,BIRC2,CBL,HIPK3,MADD,CD81,GTF2H1,CORO1C,CAPRIN2,CAMKK2,IL23A,SH2B3,CREBL2,CDKN1B,CDK2AP1,PTPN6,NEDD9,TPD52L1,NCOA7,SASH1,FBXO5,STK38,ZNF451,BAG2,PHF1,CCND3,PPP2R5D,DUSP22,VEGFA,TTK,GHR,NNT,HBEGF,LOX,HMGCR,THBS4,CCNG1,ARRDC3,PDE4D,RAD50,SKP1,PPP2CA,MACROH2A1,BCL6,UBE3A,KAT2B,PDCD10,WNT5A,PRKAR2A,HES1,USP4,ECT2,GNAI2,FXR1,CBLB,WDR48,EIF4G1,MOB1A,ACVR1,RPS15,CCDC88A,FN1,PDCL3,KDM3A,CNPPD1,PPP1R7,RAB3GAP1,PLCL1,ATF2,EPAS1,EPHA4,TMEM59,ERRFI1,PARK7,OPRD1,RAP1A,HDAC1,ARHGEF2,DOCK7,FBXO2,MAD2L2,LEPR,IVNS1ABP,GADD45A,RGS2,BMP8B,P3H1,CDC20,PIK3R3,PROX1,PPP1R8,STK11,KMT2A,SLC8A2,KIF14,TNFAIP3,MYB,CCN2,PKD2,CCNI,RAB3GAP2,CCND2,UBE2B,ITGB1BP1,SET,PTPA,PHF19,MAPKAP1,PGF,PPP4R4,TGFB3,FKBP1B,DUSP1,MOB3B,ARR3,MASTL,EGR1,CLU,TNFRSF10B,PTK2B,TARDBP,TRIM6,MAPK8IP1,CRY2,PILRB,PIK3CA,ACVR2A,FLT3,RPL5,RWDD3,INHBA,TWIST1,CDKN2C,PKN1,NCKAP1L,LRP1,NMI,RAP2C,CKS2,INHA,SDC4,PMEPA1,KLHL31,CDKN1A,SOX4,RAP2A,BMP4,SOX9,RPL23,C3,SH2D3A,SYMPK,BMP2,KIRREL2,UBA2,PRKCG,ATG14,HSPA2,MAP2K2,TRAF2,PTPRB,PIN1,PKMYT1,TICAM1,AKAP9,STYXL1,ADORA2A,LIF,PRKRIP1,TWSG1,EIF2AK4,ARPP19,FXR2,CCNT1,CDKN2D,AJUBA,SNX6,FGF13,CDKN1C,GNL3L,APOE,SLC27A1,SNX9,MLLT1,GDF15,CEP85,PRDM12,POMT1,MAP3K10,SESN2,DNMT1,PPIL4,LATS1,PRR7,SH3BP5,VPS25,NDFIP1,PPP1R1B,PIAS3,ZNF304,LGALS3,TRIM21,RAF1,PPARG,PER2,RAMP1,PRKAA1,INPP5K,WBP2,GPS2,DLG4,ZBED3,CCNA1,EPHB2,HSPBP1,KRAS,SWAP70,ARNTL,DUSP26,MEN1,CCNB1,CDK7,CAMK1,PSRC1,NGF,ROCK2,IL6ST,ERN2,FBH1,CCNH,LRP4,APC,UBQLN1,CCNJL,TAOK3,EPHA7,MAP3K7,PRR5L,GDF11,AGAP2,ACVR1B,PKIB,MICAL1,TEC,NIBAN1,DNAJB2,CAB39,USP44,PWP1,NEK3,BORA,SPRY2,GPNMB,RAC1,HUS1,KAT7,MARCHF7,TANK,ABI1,CDK9,TXN,DAB2IP,ENPP2,DERL1,PLAA,FOXF2,RIPK1,FLOT1,ARRB1,SDCBP,SORL1,DCUN1D5,MAP2K5,THBS1,RTF1,RPLP1,SMAD6,BCAR3,EMILIN1,PLCE1,TET1,PARP9,PARP16,SEMA7A,HERC5,FGF5,FGF2,BMPR1B,CCNG2,CENPE,EGF,PRICKLE1,INHBE,DUSP6,TARBP2,ACVRL1,MAP3K12,WDFY2,RB1,PELI2,JDP2,WARS1,HMG20A,WDR61,ARRDC4,PML,FANCI,IQGAP1,GLYR1,RPS2,PDPK1,KSR1,TOM1L1,ARRB2,PIK3R5,TP53,CARD14,CSNK1D,RPTOR,SMAD4,TNFRSF11A,ERBB2,BRD4,SOD1,APP,AKT1,SAE1,ACP4,RPL11,BCL10,CCN1,MOB3C,MTF2,TIPRL,ENSA,ARNT,DUSP10,JTB,HAX1,ITPKB,GDF7,CALM2,ETAA1,RALB,SPOPL,CTDSP1,CNOT9,CTDSPL,RABL3,SLIT2,DGKQ,SNCA,CAMK2D,CCNA2,SETD7,SFRP2,PDGFC,RPL37,SKP2,TSLP,TNIP1,BOD1,TBC1D7,TBC1D7,TTBK1,PHIP,EGFR,EPHA1,NCAPG2,CCNB3,HDAC8,TAF1,OGT,MFHAS1,NSD3,VLDLR,CDKN2B,CDKN2A,C9orf72,NTRK2,PARD3,TNKS1BP1,PTPRJ,PAK1,RPS3,INCENP,CHEK1,TRPT1,TAOK2,HMGA2,DCUN1D2,TIRAP,LATS2,PDCD4,ADRA2A,VEGFC,IL18,TWF1,FER,ADAM8,ADAM17,ACSL1,FBXO4,CACUL1,MGAT5,ATG10,GPD1L,CCNO,BMP3,HHEX,CDYL,DAB2,BMP6,CNKSR3,TRIP12,IMPACT,UBASH3B,LRRK1,UCHL1,TNIK,WNT3A,FLCN,PLCL2,PROM2,DBI,TTN,DEPTOR,RNF20,GNAQ,TIAM1,SH3RF2,GDF6,CD109,NPTN,BAG4,GHRL,RBPMS,LRP8,PAXIP1,KIT,RNF111,CCNB2,DYRK1A,BRAF,SPPL3,TNFRSF14,SKI,NCK1,AUTS2,CDC25C,PPP1R9A,PPP1R15B,FGF17,PINK1,DMTN,CCAR2,WNT9B,PAXBP1,RCAN1,ACE,CTBP1,ZFYVE28,CALM3,G6PD,ITGB2,SPATC1L,DIP2A,SPTBN4,TAOK1,CHTOP,ZBTB7B,SHC1,ADAR,IL6R,LMNA,VPS28,PPP1R16A,MRNIP,SQSTM1,DVL3,SAP30BP,ITGA5,DBF4B,CCNF,UBXN1,RPS6KA4,LRP5,TAL1,PLPP3,PRKAA2,PEF1,CAMK2N1,GFI1,DDR2,DUSP19,INHBB,IWS1,TGFA,CCNYL1,FZD5,PAQR3,PYGO2,INAVA,ADORA1,NEK10,TGFBR2,PTPN13,CCNL1,RCHY1,UCN,DTX3L,ZC3H12A,KLF15,CAMK2N2,SENP2,PRKCD,GNL3,CDC25A,SPRY1,MST1R,DUSP7,MAD2L1,IL15,OTUD4,NIPBL,RNF180,PRRC1,NDUFS4,CDC20B,CASP3,RICTOR,CAMLG,DLC1,OXR1,GPER1,CDK5,SYK,CLDN3,VCP,FBXO33,NSD1,TSC1,STOX1,RET,NSMF,CEP295,SPRED1,BRD7,BTRC,BAG5,SMPD1,TRIM44,HSP90B1,TERF2IP,PLK1,NAB2,YWHAB,AKTIP,NKX3-1,PHB,PIP5KL1,GOLGA2,GPRC5B,NOD2,IGF2,CDK12,SMG8,NXN,OTUB1,MLST8,CTNNB1,MAP4K2,PBK,SETD5,DDIT4,BMI1,BDKRB2,TNXB,HEXIM2,FNTA,GFRA2,ING2,ADAM9,AXIN2,LDLRAD4,PKIG,IL12A,SPRY3,MAP2K1,MECP2,ROR2,AFAP1L2,RSPO1,RGS14,EFNA1,ADRB2,MINAR1,SIN3A,PTK2,CENPX,ASPSCR1,ROBO1,P2RY1,SYAP1,YWHAG,FAM161A,FAXDC2,CRTAP,UBB,GPRC5C,STAT2,AKAP13,PDGFD,PKIA,INSR,PRKCE,TADA3,SOCS5,TPPP,CDK5R2,ZNF274,HDAC3,CAMTA1,BCL2,KNDC1,PTEN,RPS7,PRNP,QARS1,EIF2AK3,MOB3A,MTBP,MALT1,COPS9,RASGRP1,KAT5,TADA2B,RELA,COMMD1,PARP14,CKS1B,MAP3K11,TRIB1,DAG1,INSM1,DAB1,VEGFB,MST1,MOB1B,CSPG4,HEG1,UBXN2A,BRMS1,HRAS,FZD4,GLMN,UBE2C,SPSB4,TRAF6,SH3BP5L,PPM1E,INHBC,CTDSP2,CENPS,CCNE2,CHRNA7,PTPN2,CLCF1,ALG10B,SFN,DOK7,NUPR1,YES1,CHMP6,SPHK1,SLCO3A1,BDNF,CDK5R1,ANKLE2,SMCR8,MTHFR,ACER2,GBA,SVBP,UBE2N,PLEC,ERBB4,ERN1,PARP10,SUZ12,TAF7,MAGED1,PTPN11,GATA2,MYADM,FIZ1,SOCS4,HCLS1,PAK2,NPM1,TMEM102,WASHC1,RAP2B,DIPK2A,SIAH2,ADGRB1,PRKAG1,MOB2,LIMK2,CSF1R,ANXA2,MTA1,GAS6,RUVBL2,PTTG1IP,DAZAP2,BCOR,BMP8A,NOG,TBK1,CHEK2,IQGAP3,TBX1,ADRA2C,PPP1R2,TSPYL2,IRAK1,PRKD1,EFNA5,CSF1,PLA2G6,THAP7,SOCS3,CDCA2,AMER1,CIB1,NELFA,NSMCE3,HSF1,INPP5J,PRMT3,SOCS1,PRKN,HGS,SMYD3,MUC1,NR2F2,UBE2L3,NTF3,AIDA,KDM4D,NAP1L2,NF2,PRR5,ZFP91,HEXIM1,TRABD2A,MAPT,MAGI2,CHP1,SIRT7,ISG15,SPRY4,SEMA4D,FANCM,PRKAR1B,DCUN1D3,CLN3,LRRK2,NOC2L,ALKAL2,HMGB1,PAX5,HLA-DRB1,PPIA,WDR5,INCA1,PTPN1,XRCC6,PLXNB2,HDAC2,WNK3,ALKAL1,NF1,SLC39A10,SERTAD1,ZGPAT,SRC,PIWIL2,BLM,PELI1,ZNF675,ADARB1,HTT,C5AR1,MAP3K5,PDGFA,ATG7,TOPORS,ENPP1,OCLN,PLCG2,ZNF335,SIRPA,SVIP,DDRGK1,SPRED2,UVRAG,COPS8,C6orf89,CALM1,CTR9,CNOT7,MTOR,INPP5F,GJC2,PRMT6,NOS1AP,DMD,LIME1,TRAF3IP1,DAXX,BMPR2,AGER,NELFE,EHMT2,HSPA1B,HSPA1A,CSNK2B,PPP1R11,RACK1,AKT1S1,TRIM27,IPO7,CNEP1R1,MIR106B,NUP62,CEP43,CSH2,EMP2,ITGA1,ANG,MTCP1,PHB2,DDX3X,FNIP1,ERCC6,PARG,PPP1R2B,DBNDD2,CEBPA,PDCD6,PRKDC,LYN,PINX1,EID1,ITGB3,RASSF5,STRADA,FXYD1,S1PR2,TRABD2B,CD24,ADRA2B,MLLT6,TADA2A,SRCIN1,GGNBP2
GO:0098742 cell-cell adhesion via plasma-membrane adhesion molecules	144	3.74593	0.000109058	0.00633853	CX3CL1,CELSR3,PKD1,TENM1,ATP2C1,CDH1,DSG2,WNK1,CDH3,CLDN18,TRO,SDK2,ADGRL1,PVR,CDHR2,CELSR1,KIFAP3,PTPN23,GPC4,CEACAM1,CDH7,FAT1,IGSF9,FAT2,FXYD5,ICAM1,TGFB2,CDHR5,ARVCF,PTPRS,CLDN15,CDH23,NECTIN1,MAPK14,MDGA1,PCDH12,ACVR1,IGSF21,EPCAM,OBSL1,BMP2,FLRT3,MMP24,LRFN3,FGFRL1,CDHR3,LRRC4,PALLD,AJUBA,NECTIN2,LRRC4B,VSTM2L,DSC2,DSC3,CD164,PCDH8,KLF4,MAP2K5,MYPN,PCDH10,CLSTN3,AMIGO2,CDH24,PTPRF,CELSR2,NECTIN4,HMCN1,IGSF11,SDK1,CRB2,CDHR1,TENM4,ESAM,MPZL2,CDH22,ITGB1,ADGRL3,PTPRD,ROBO3,CXADR,PCDH1,NPTN,CLDN12,CLSTN2,ITGB2,NEXN,NTNG1,CLDN1,IGFN1,TGFBR2,PCDH19,CLDN3,FAT3,CLDN2,RET,DCHS1,MAPK7,NLGN1,PCDH7,ROBO1,ALCAM,CDH2,EMB,CLSTN1,BSG,DAB1,PTPRM,LRFN4,DSCAML1,NECTIN3,RIC8A,CDH4,MYADM,AMIGO1,CLDN7,CADM1,GPC6,CLDN5,CNTN2,PCDH9,CLDN6,ROBO2,CLDN4,PCDH18,IL1RAP,FAT4,NTNG2,PLXNB2,DCHS2,MBP,PLXNB3,L1CAM,CLDN9,TENM3,PCDHGC3,PCDHAC2,SCARF2,PCDHAC1,PCDHA10,PCDHGB6,PCDHGA10,PCDHGA11,PCDHGA9,PCDHGB5
GO:0050806 positive regulation of synaptic transmission	112	3.75798	0.000110306	0.00638026	TAC1,BAIAP3,CYP46A1,DTNBP1,SLC4A8,PRKCZ,PTGS2,SLC24A1,CACNG5,CACNG4,SLC1A3,RIMS1,GSK3B,DNM1L,ITPR3,ABL1,STX1B,MAPK1,LGMN,SLC8A3,NFATC4,FMR1,STX4,ZDHHC2,GRIN2D,CACNG7,CRTC1,STX1A,SLC1A1,LGI1,MPP2,NMU,NR2E1,RASGRF2,RAB3GAP1,EPHA4,RIMS3,SLC8A2,CREB1,CNR1,PAIP2,PTK2B,TSHZ3,STAU1,PRKCG,ADORA2A,EIF2AK4,APOE,GFAP,DLG4,SNAP25,EPHB2,GLUL,SERPINE2,STXBP1,FLOT1,CLSTN3,ARRB2,APP,CACNG8,IGSF11,SNCA,PLK2,LRRTM2,EGFR,NTRK2,YTHDF1,NRGN,SLC24A2,NPTN,CLSTN2,PPP1R9A,PINK1,ZDHHC12,SQSTM1,GRIN2C,SHANK2,NCSTN,ADORA1,ZDHHC3,ADCY1,GPER1,CDK5,CACNB2,STX3,CA7,NSG1,MECP2,ROR2,RGS14,NLGN1,NLGN2,KIF5B,PRKCE,CLSTN1,PTEN,PRNP,SYT12,HAP1,KCTD13,CHRNA7,RIMS2,AKAP5,OXTR,SHISA7,NLGN3,MME,ARC,AGER,PRRT1,VAMP2,SHANK3
GO:0001934 positive regulation of protein phosphorylation	529	3.70543	0.000111006	0.00638999	ALS2,CAMKK1,CALCR,DVL2,CRLF1,CX3CL1,DBF4,ADIPOR2,PKD1,TENM1,CD4,HFE,FYN,PLAUR,GPRC5A,RALBP1,CNTN1,SLC11A1,CD74,MNAT1,MRE11,RB1CC1,FAS,CD44,MAP2K3,FLT4,KITLG,ARHGEF5,FNIP2,TAB2,ATP2B4,WNK1,TNK2,LIMCH1,HIPK2,ERBB3,MAP2K4,TNFRSF1A,RHOA,PRKCZ,FGFR3,DRD4,PFN2,FGF22,TFRC,MARK2,PDE8A,FERMT2,PTGS2,MAP3K13,MYDGF,DLG1,TRAF4,MAP2K7,FGFR1,ARAF,UBE2K,XRCC5,RAPGEF3,CHRNA3,PSEN1,HSP90AA1,STRADB,CCNT2,DLG3,PIBF1,MAPRE3,MAP3K4,WNT11,CASS4,TPX2,DOCK3,MAVS,ERP29,NOS1,CCNK,ICAM1,THPO,OSBPL8,PPP2R3C,CLSPN,TGFB2,HDAC6,CDC6,SH2D3C,IL11,HSP90AB1,SIRT1,JAK2,ABL1,NRP1,CRKL,MAPK1,CARD10,PDGFB,TAB1,TELO2,RPS6KA5,MMP9,STK4,ADNP,BMP7,PTK6,CDC25B,RASSF2,CDK5RAP1,PSMD10,FMR1,CAB39L,FGF9,FLT1,RGCC,MAPK3,ARL2BP,AXIN1,CSK,CEMIP,EHD4,RIPK2,NBN,STK3,PIH1D1,AKT2,CLIP3,PRKD2,TGFB1,FGF21,GSK3A,CAV1,BRAT1,EZH2,RARRES2,PRKAG2,SLC1A1,TGFBR1,ENG,TESK1,DVL1,BMPR1A,FGF8,NEURL1,DKK1,CCNY,FAM20A,MMD,MAP2K6,VTN,UNC119,FBXW7,RAPGEF2,OSBP,CCND1,MADD,CD81,CAPRIN2,CAMKK2,IL23A,CREBL2,CDKN1B,CDK2AP1,NEDD9,TPD52L1,SASH1,CCND3,VEGFA,TTK,GHR,HBEGF,THBS4,RAD50,PPP2CA,PDCD10,WNT5A,HES1,ECT2,FXR1,EIF4G1,MOB1A,ACVR1,CCDC88A,ATF2,EPHA4,PARK7,OPRD1,RAP1A,HDAC1,ARHGEF2,DOCK7,MAD2L2,LEPR,BMP8B,PIK3R3,PROX1,STK11,SLC8A2,KIF14,CCN2,PKD2,CCND2,ITGB1BP1,MAPKAP1,PGF,TGFB3,MOB3B,EGR1,CLU,TNFRSF10B,PTK2B,TRIM6,PILRB,PIK3CA,ACVR2A,FLT3,INHBA,NCKAP1L,RAP2C,CKS2,INHA,SDC4,CDKN1A,RAP2A,BMP4,SOX9,C3,SH2D3A,BMP2,ATG14,HSPA2,MAP2K2,TRAF2,PIN1,AKAP9,LIF,TWSG1,EIF2AK4,FXR2,CCNT1,AJUBA,FGF13,SLC27A1,SNX9,GDF15,MAP3K10,LATS1,RAF1,PPARG,DLG4,KRAS,CCNB1,CAMK1,PSRC1,NGF,ROCK2,IL6ST,ERN2,FBH1,LRP4,TAOK3,EPHA7,MAP3K7,PRR5L,GDF11,AGAP2,ACVR1B,TEC,NIBAN1,CAB39,BORA,SPRY2,GPNMB,RAC1,ABI1,CDK9,TXN,DAB2IP,ENPP2,RIPK1,FLOT1,ARRB1,SDCBP,MAP2K5,THBS1,RPLP1,BCAR3,PARP9,PARP16,SEMA7A,FGF5,FGF2,BMPR1B,CENPE,EGF,INHBE,ACVRL1,MAP3K12,WDFY2,PELI2,IQGAP1,PDPK1,TOM1L1,ARRB2,PIK3R5,TP53,CARD14,CSNK1D,RPTOR,SMAD4,TNFRSF11A,ERBB2,APP,AKT1,CCN1,MOB3C,JTB,HAX1,GDF7,CALM2,ETAA1,RALB,CNOT9,DGKQ,SNCA,SFRP2,PDGFC,TSLP,TTBK1,EGFR,VLDLR,NTRK2,TNKS1BP1,PTPRJ,PAK1,RPS3,INCENP,TAOK2,HMGA2,TIRAP,ADRA2A,VEGFC,IL18,ADAM8,ADAM17,ACSL1,CACUL1,BMP3,DAB2,BMP6,LRRK1,TNIK,WNT3A,FLCN,PROM2,TIAM1,GDF6,NPTN,BAG4,GHRL,RBPMS,LRP8,KIT,BRAF,TNFRSF14,PPP1R9A,FGF17,PINK1,ACE,CALM3,SPATC1L,TAOK1,IL6R,MRNIP,SQSTM1,DVL3,ITGA5,DBF4B,RPS6KA4,TAL1,DDR2,DUSP19,INHBB,TGFA,FZD5,ADORA1,NEK10,TGFBR2,UCN,PRKCD,MST1R,IL15,PRRC1,RICTOR,GPER1,CDK5,SYK,CLDN3,STOX1,RET,TERF2IP,PLK1,NAB2,AKTIP,NKX3-1,PHB,GPRC5B,NOD2,IGF2,MLST8,MAP4K2,ADAM9,AXIN2,IL12A,MAP2K1,ROR2,AFAP1L2,RSPO1,EFNA1,ADRB2,PTK2,ROBO1,P2RY1,SYAP1,FAXDC2,GPRC5C,AKAP13,PDGFD,INSR,CDK5R2,HDAC3,BCL2,KNDC1,PRNP,MOB3A,MALT1,RASGRP1,PARP14,CKS1B,MAP3K11,DAG1,DAB1,VEGFB,MOB1B,CSPG4,HRAS,FZD4,TRAF6,INHBC,CHRNA7,CLCF1,DOK7,YES1,SPHK1,SLCO3A1,BDNF,CDK5R1,ERBB4,ERN1,MAGED1,PTPN11,FIZ1,HCLS1,PAK2,NPM1,RAP2B,DIPK2A,PRKAG1,MOB2,LIMK2,CSF1R,ANXA2,GAS6,DAZAP2,BMP8A,TBK1,CHEK2,IQGAP3,TBX1,ADRA2C,IRAK1,PRKD1,EFNA5,CSF1,PLA2G6,CIB1,HSF1,SOCS1,SMYD3,NTF3,PRR5,ZFP91,SEMA4D,CLN3,LRRK2,ALKAL2,HMGB1,HLA-DRB1,PPIA,PTPN1,XRCC6,HDAC2,WNK3,ALKAL1,SRC,MAP3K5,PDGFA,PLCG2,DDRGK1,COPS8,CALM1,MTOR,DAXX,BMPR2,AGER,CSNK2B,RACK1,CSH2,EMP2,ANG,MTCP1,PHB2,DDX3X,FNIP1,ERCC6,LYN,ITGB3,STRADA,S1PR2,CD24,ADRA2B,SRCIN1
GO:0045055 regulated exocytosis	181	3.7277	0.000112168	0.00642617	CACNA1G,VPS41,SCIN,BAIAP3,SYN1,BTK,SYT7,GAB2,DTNBP1,C12orf4,VAMP3,SLC4A8,SPHK2,RAB27A,STXBP2,IL4R,SDF4,CEACAM1,RIMS1,PSEN1,CADPS2,GSK3B,REST,RAB10,LAT2,DNM1L,RAPGEF4,SNAP23,UNC13D,STX1B,CBARP,SNAP29,PLA2G3,HMOX1,SYNGR1,MYH9,CACNA1I,CHGA,RIMS4,DNAJC5,SNPH,SYP,FMR1,CORO1A,FOXF1,STX4,SYT17,VPS18,BLOC1S6,NAPA,RAB3D,RAB3A,GRIK5,STX1A,NCS1,APBA1,DVL1,RAB11FIP2,PPP3CB,GIT1,FBXL20,SYNGR2,CBL,STX2,GNAI2,SNX4,CSPG5,OTOF,RAB3GAP1,STXBP3,RAP1A,RIMS3,CNR1,VAMP8,NR4A3,GIPC1,NCKAP1L,VAMP7,ABCC4,NAPB,PRKCG,RAP1B,ADGRE2,SYNGR3,ADORA2A,RAC2,SYT5,UNC13A,SNAP25,SYT11,PRAM1,ARL8B,SYT6,HTR1B,MICAL1,STX11,RAB11FIP5,BLK,STXBP1,PREPL,ANXA3,PPFIA2,RAB15,PDPK1,SNAPIN,SNAP47,ARF1,SYT2,RAB5A,SNCA,CPLX2,CASK,NOTCH1,DOC2A,ADRA2A,FER,WNT7A,PI4K2A,RAB11FIP1,SYN2,STEAP2,KIT,KCNB1,DMTN,SYNJ1,SV2A,CALM3,ITGB2,TMEM79,CADPS,F2RL1,STXBP5,ADCY1,CDK5,SYK,CACNB2,PRKCB,AP1G1,STX3,PRRT2,RAB26,RAB31,LGALS9,CPLX1,CHRNA5,NLGN1,P2RY1,TMED10,SYT9,CDK5R2,PIK3CD,RASGRP1,SYT12,ATP2A2,CTBP2,RIMS2,PPFIA3,GATA2,SCRIB,FES,SEPTIN5,RAB11B,LAMP1,PIP5K1C,BACE1,PCLO,HYAL3,ERC2,ZP3,LRRK2,S100A13,CACNA1H,CALM1,UNC13B,SCAMP5,SYT15,HLA-F,SYT3,VAMP2,LYN,DOC2B
GO:0043410 positive regulation of MAPK cascade	319	3.70056	0.0001169	0.00666553	WNT16,CFLAR,CALCR,DVL2,DHX33,CX3CL1,NOX1,SPAG9,MAPK8IP2,TENM1,CD4,CD74,RB1CC1,CD44,MAP2K3,TIMP2,FLT4,KITLG,ARHGEF5,EIF2AK2,TRAF1,HIPK2,ABCA7,FGFR2,PRKCZ,ROCK1,FGFR3,DRD4,NDST1,CDC42,EPHA8,ATP6AP1,PDE8A,FERMT2,MAP3K13,MYDGF,SEMA3A,TRAF4,MAP2K7,FGFR1,PSEN1,TRAF5,MAP3K4,ERP29,ICAM1,THPO,TGFB2,IL11,ABL1,NRP1,GADD45B,CRKL,PDGFB,TAB1,RASSF2,MID1,FGF9,FLT1,MAPK3,NDRG4,AXIN1,NECAB2,CSK,RIPK2,STK3,PRKD2,TGFB1,FGF21,GSDME,CAV2,NOD1,EZH2,TGFBR1,FGF8,DKK1,MAP2K6,LAMTOR3,FBXW7,RAPGEF2,MADD,CD81,TRPV4,GCNT2,TPD52L1,SASH1,DUSP22,VEGFA,GHR,HMGCR,WWC1,PDCD10,WNT5A,GNAI2,DNAJC27,STK25,EPHA4,RAP1A,LAMTOR2,GADD45A,NENF,CCN2,AVPI1,SORBS3,PTK2B,MAPK8IP1,HCRTR1,FLT3,GLIPR2,LRP1,GRM4,NQO2,UNC5CL,DOK4,BMP4,BMP2,PRMT1,MAP2K2,TRAF2,RAP1B,TNFRSF19,LIF,KLHDC10,AJUBA,SHC2,CRACR2A,APOE,GADD45G,GDF15,MAP3K10,AKAP12,EDA2R,TRAF3,TRAF7,RAF1,TRIM5,DSTYK,KRAS,NOTCH2,ROCK2,ERN2,PDGFRA,KLB,TAOK3,ANKRD6,MAP3K7,SPRY2,GPNMB,GATA4,DAB2IP,RIPK1,ARRB1,SDCBP,MAP2K5,THBS1,BCAR3,PLCE1,SEMA7A,FGF2,EGF,MAPK8IP3,MAP3K12,PELI2,IGF1R,IQGAP1,KSR1,GAREM1,ARRB2,MINK1,PIK3R5,TNFRSF11A,ERBB2,IGFBP4,SOD1,APP,XCL1,ARL6IP5,PDGFC,TPBG,EGFR,MFHAS1,NTRK2,NOTCH1,PTPRJ,PAK1,RPS3,LAMTOR1,DUSP15,TAOK2,TIRAP,ADRA2A,MBIP,ADAM8,PRKCA,TNIK,SH3RF1,WNT7A,FZD7,TIAM1,SH3RF2,GDF6,NPTN,GHRL,KIT,BRAF,PRXL2C,TAOK1,SHC1,FGFR4,DVL3,EMC10,DUSP19,TGFA,FZD5,INAVA,NEK10,RYK,ZC3H12A,MST1R,HAND2,F2RL1,RELL2,GPER1,SYK,RET,JCAD,FRS2,DENND2B,PHB,NOD2,IGF2,SERPINF2,IGFBP6,PRDX2,CTNNB1,MAP4K2,ADAM9,NPNT,SEMA4C,LGALS9,MAP2K1,ROR2,AR,EFNA1,ADRB2,ROBO1,P2RY1,GPR37L1,ADRA1B,CDH2,GPR37,AKAP13,PDGFD,INSR,PRKCE,LPAR3,PTEN,ADRA1D,RASGRP1,MYD88,SH3RF3,MAP3K11,ZNF622,CSPG4,NMNAT1,C1QTNF1,HRAS,FZD4,TRAF6,CHRNA7,SPHK1,ERBB4,ERN1,MAGED1,PTPN11,ALOX12B,GPBAR1,MTURN,F2R,SOX2,RELL1,CSF1R,PLCB1,GAS6,TNFAIP8L3,IQGAP3,TBX1,ADRA2C,IRAK1,CIB1,CDK10,ROR1,PDE6G,NTF3,CARD9,WNT7B,LRRK2,ALKAL2,HMGB1,HLA-DRB1,PPIA,PTPN1,SLC30A10,ALKAL1,SRC,C5AR1,MAP3K5,PDGFA,PLCG2,AVPR1B,LPAR1,STK39,MAP3K3,PJA2,AGER,NELFE,PHB2,ARHGAP8,CD24,ADRA2B
GO:0002064 epithelial cell development	178	3.71297	0.000118954	0.00673155	BAD,SOX8,PAFAH1B1,PAX6,CCDC88C,VIM,ARID4A,SLC4A7,VCL,FOXP3,KCNQ1,TNFRSF1A,ROCK1,FOSL2,RARB,TIGAR,RAPGEF3,RFX3,PGR,GSK3B,FAT1,ATRX,AKR1B1,B4GALT1,ADD1,ICAM1,EZR,WHRN,IFT74,TRIOBP,PDGFB,HIF1A,JAG1,PPP1R16B,FNDC3A,KLF5,TJP1,IKBKB,TJP3,PTPRS,GSK3A,SIPA1L3,CDK6,MET,HOXA5,HOXA13,PLOD3,RHEB,RAPGEF1,ACTA2,SLC9A3R1,NKX3-2,RAPGEF2,EXPH5,WNT5B,VEGFA,PDE4D,WNT5A,ARHGEF26,EPB41L5,TFCP2L1,SDC1,RAP1A,PROX1,TJP2,ONECUT2,PLS1,CXCR4,RAP2C,CDKN1A,BMP4,SOX9,NKX2-2,BFSP1,TBC1D20,BCL11B,RAP1B,ATF4,PODXL,SMO,PALLD,FOXA1,FOXJ1,AFDN,RARA,HAPLN2,ARNTL,HSD17B4,GSTM3,NOTCH2,ROCK2,IL6ST,CLOCK,FLNB,CCM2,VEZF1,TMOD1,DMRT1,MYO7A,YAP1,RDX,SIX3,ABI2,SHROOM3,SEC24B,IQGAP1,PDPK1,SOD1,AKT1,EPHA2,ADAMTSL4,RAB13,WDPCP,MSN,NOTCH1,SIDT2,RILPL2,MARVELD2,BMP6,WNT7A,MYO1E,GPAT4,F11R,STC1,HOXB13,NPHS1,CLDN1,TMEM79,NKX6-1,F2RL1,CLDN3,FRS2,SPINT2,DNASE1L2,FEM1B,AR,CLIC4,FASN,ONECUT1,CDH2,ASXL1,LAMB2,RARG,MYD88,INSM1,HEG1,KDF1,SFN,ZDHHC21,TPRN,FOXC2,TYMS,PLEC,MYADM,SCRIB,YIPF6,PLCB1,COL18A1,CLDN5,LRTOMT,PDE2A,PDZD7,MAGI2,RILPL1,WNT7B,SLC4A5,FLNA,SRC,LHFPL5,DLL1,SOX18,COL15A1,NOTCH4,E2F4,S1PR3,GPX1,STRC,S1PR2
GO:1903305 regulation of regulated secretory pathway	109	3.73717	0.000119177	0.00673155	CACNA1G,SYN1,SYT7,GAB2,DTNBP1,C12orf4,SLC4A8,SPHK2,RAB27A,STXBP2,IL4R,CEACAM1,GSK3B,REST,DNM1L,UNC13D,CBARP,PLA2G3,HMOX1,CACNA1I,RIMS4,SYP,FMR1,FOXF1,STX4,SYT17,VPS18,RAB3D,RAB3A,STX1A,NCS1,APBA1,DVL1,GIT1,FBXL20,GNAI2,SNX4,CSPG5,RAB3GAP1,STXBP3,RAP1A,RIMS3,CNR1,VAMP8,GIPC1,NCKAP1L,VAMP7,PRKCG,RAP1B,ADGRE2,ADORA2A,RAC2,SYT5,SYT11,PRAM1,SYT6,HTR1B,MICAL1,BLK,STXBP1,PREPL,PPFIA2,RAB15,PDPK1,SNAPIN,ARF1,SYT2,RAB5A,CASK,NOTCH1,DOC2A,ADRA2A,FER,WNT7A,KCNB1,CALM3,ITGB2,F2RL1,STXBP5,ADCY1,CDK5,SYK,CACNB2,PRKCB,AP1G1,LGALS9,CHRNA5,NLGN1,P2RY1,SYT9,CDK5R2,SYT12,ATP2A2,GATA2,FES,SEPTIN5,LAMP1,BACE1,HYAL3,ZP3,LRRK2,CACNA1H,CALM1,SCAMP5,SYT15,HLA-F,SYT3,LYN,DOC2B
GO:0015837 amine transport	53	3.79996	0.000123003	0.00688301	SYT7,DTNBP1,SLC12A2,DRD4,CHRNA3,PSEN1,CHGA,HRH3,CHRNA4,SYT17,RAB3A,STX1A,RAB3GAP1,RGS2,CNR1,ADORA2A,SYT5,PER2,SYT11,SYT6,HTR1B,TOR1A,STXBP1,SYT2,ARL6IP5,SNCA,SLC43A1,ITGB1,ADRA2A,KCNB1,PINK1,SV2A,CHRNB2,ADORA1,GRM2,SLC43A2,GDNF,RAB3B,P2RY1,ARL6IP1,SYT9,GRK2,SYT12,SNCG,KCNA2,OXTR,ABAT,ADRA2C,PRKN,SLC38A3,SYT15,SYT3,ADRA2B
GO:0051952 regulation of amine transport	53	3.79996	0.000123003	0.00688301	SYT7,DTNBP1,SLC12A2,DRD4,CHRNA3,PSEN1,CHGA,HRH3,CHRNA4,SYT17,RAB3A,STX1A,RAB3GAP1,RGS2,CNR1,ADORA2A,SYT5,PER2,SYT11,SYT6,HTR1B,TOR1A,STXBP1,SYT2,ARL6IP5,SNCA,SLC43A1,ITGB1,ADRA2A,KCNB1,PINK1,SV2A,CHRNB2,ADORA1,GRM2,SLC43A2,GDNF,RAB3B,P2RY1,ARL6IP1,SYT9,GRK2,SYT12,SNCG,KCNA2,OXTR,ABAT,ADRA2C,PRKN,SLC38A3,SYT15,SYT3,ADRA2B
GO:0090407 organophosphate biosynthetic process	463	-3.67874	0.000124003	0.0177605	DPM1,MTMR7,AK2,PDK4,SLC25A13,PDK2,NOS2,PIGQ,NADK,ABHD5,PIK3C2A,ELOVL5,CPS1,AGPAT4,TBPL1,SH3YL1,ADSS2,PI4K2B,INPP4A,CTPS2,RRM2B,HEXB,PIK3CB,DGKG,PIGV,GUCY1B1,SPHK2,MTMR1,DGKA,KARS1,ME1,ELOVL1,IDI1,PDK3,COASY,ACSL4,TTC7A,IP6K2,PIGB,HDHD5,SLC44A1,ENO1,ACAT1,VPS9D1,MOCOS,PLD1,ACACB,NMRK2,DGKD,PIK3C3,SYNJ2,ADCYAP1R1,EFR3B,CAD,AK6,ITPKC,MTMR2,ACHE,PIGS,PGS1,LPCAT2,CRLS1,NOS1,PITPNM2,DLD,PITPNM3,XYLB,UPRT,TMEM38B,ACOT7,ATP5F1D,TECR,MAPK1,SLC25A1,CHKB,PDGFB,MTMR3,PNPLA3,ABHD4,PYGL,PIGH,SPTLC2,MTHFD1,SLA2,CDS2,PIGU,PRPS2,TAZ,DGKH,DHODH,NME3,VAC14,MLYCD,NME4,ANTKMT,QPRT,CDIPT,BPNT2,CKM,TGFB1,PLA2G4C,GCDH,ISYNA1,NAMPT,GARS1,IMPDH1,PRKAG2,NMRK1,AK1,PIP5K1B,ABCA2,MTMR4,PNPO,PIGL,INPP4B,PPARGC1A,PDHX,PTPMT1,PITPNM1,CHKA,MVK,ATP5F1B,CHPT1,TPI1,LPCAT3,SERINC1,PPARD,FIG4,GUCA1B,NUDT12,HMGCS1,NME5,UMPS,ATP6V1A,CISH,DGUOK,PIKFYVE,SLC25A12,AMPD2,ATP5PB,PLA2G4A,GNPAT,AKR1A1,PIK3R3,DHDDS,ELOVL4,PIGZ,GPAM,PANK3,SOCS2,PTK2B,ADCY7,FABP3,PIK3CA,OCRL,SERAC1,FAM126A,SLC25A16,LPGAT1,RAB38,ACSL3,PIGT,ATP5F1E,PTGIS,MOCS3,MOCS1,SLC35B3,DMAC2L,MBOAT7,PANK2,IPPK,PPCS,ABHD8,SRD5A3,PAICS,PPAT,DUT,DCTD,PLD2,SLC44A2,AJUBA,SLC27A1,ACSBG2,H19,UCK1,ACSS2,PPT1,ACLY,CKMT2,PDHA1,GCH1,EFR3A,INPP5K,PEMT,PIK3C2B,IMPA1,AMPD3,CEPT1,LPIN1,RFK,ATP5MC2,PIGC,DPM2,ITPKA,SLC44A5,SELENOI,ADCY3,ATIC,IDH1,PARP9,PARP16,PPCDC,GPAT3,FGF2,PAPSS1,ETNK1,MTMR6,AK7,PRPSAP2,IMPA2,PIGK,SLC44A3,NME7,MPC2,UCK2,ADCY10,PIGM,PI4KB,PIP5K1A,ITPKB,GUK1,MBOAT2,PARP1,ETNK2,TAMM41,DGKQ,SLC26A1,SNCA,PYURF,PIK3R1,PPIP5K2,PRPS1,NAPRT,AK3,INPP5E,PGAP2,HSD17B12,DGKZ,ATM,FADS1,ALDOA,ATPSCKMT,DLAT,PIP4K2A,IPMK,PIGF,INPP1,ACSL1,ATP5F1A,PDK1,GUCY1A2,NADK2,PANK1,GGPS1,LPCAT1,DGKE,NUS1,AK5,ATP5MC3,ATP5PF,FLCN,MPPE1,ACSS1,AK9,AGPAT5,PI4K2A,FAM126B,SLC26A2,ADK,DCK,PTDSS1,SAMD8,NMNAT2,SMG1,FCSK,SLC35B2,PANK4,ABHD3,GPAT4,PINK1,SYNJ1,GART,ATP5MC1,NPR2,PDXK,G6PD,AGPAT3,DIP2A,FLAD1,FDPS,PTH1R,PCYT1A,PGAP3,PRPSAP1,ADCY9,CMPK1,AK4,BPNT1,ACP6,HAAO,CAPN2,NPPC,PMVK,CDS1,GMPS,MTMR14,MTHFD2L,NMNAT3,LIPH,TKT,PIGX,SGMS2,GUCY1A1,MOCS2,ELOVL7,SERINC5,ACSL6,FABP5,ADCY1,GPER1,NOS3,NUDT2,PGAP4,PIGA,VCP,PIGO,STOML2,INPPL1,ATP5F1C,AK8,HPRT1,TTC7B,HACD1,CKB,TK2,LDHC,PIP4K2C,PIP5KL1,DOLPP1,ATP5MG,RRM1,MVD,ATP5PD,TK1,PDHB,MFSD2A,DTYMK,STAT3,PPIP5K1,TMEM150A,INPP5D,ATP5ME,NPR1,AGPAT2,P2RY1,ELOVL6,SOCS6,MTM1,SOCS5,PIK3CD,GPHN,CTPS1,RRM2,PTEN,ORMDL3,NME6,MBOAT1,DPAGT1,NADSYN1,LCLAT1,DCAKD,ADCY5,NMNAT1,PIGG,ADCY6,PTDSS2,GK5,DOLK,IP6K1,DNAJC30,LPCAT4,PLAAT3,ACSF3,TYMS,IMPDH2,PARP10,PFAS,DPM3,SOCS4,IDH2,AFMID,UPP1,PLA2G6,SOCS3,ADSS1,INPP5J,SOCS1,PIGP,PCYT2,PIP5K1C,GPAT2,PPARA,CHP1,PLSCR1,CLN3,ENTPD8,TPK1,HRH1,ADA,PGAP1,FITM2,PDGFA,PIGN,FAR1,GPAA1,PLCG2,ELOVL2,AVPR1B,UCKL1,PAPSS2,MT-CO2,PNP,GK,INPP5F,MT-ATP6,APRT,SGMS1,AGPAT1,SLC44A4,ASPDH,UQCC3,TMSB4X,HACD2,SACM1L,LCAT,NAXD,PPT2,CKMT1A,MT-ATP8,CKMT1B,NME1,ADSL,ATP5MF,ATP5PO,PISD,PI4KA,NME2,NFS1,SOCS7,PI4KAP1,PIP4K2B,PIGW,ACACA
GO:0048880 sensory system development	282	3.68337	0.000126204	0.00702945	WNT16,SOX8,PROM1,PAX6,VIM,BAK1,MYOM2,CTNS,CC2D2A,LAMC3,FOXC1,ATP2B4,HIPK2,SDK2,JMJD6,ATP2B1,SEMA3A,DLG1,PAX2,RARB,TULP3,GNB1,CRYBG3,PSEN1,SMARCD3,FAT1,ACHE,BAX,XRN2,DZANK1,KDM2B,RPGRIP1,TGFB2,RAB18,NRP1,LRP5L,HIF1A,YY1,BMP7,JAG1,MYOM1,LAMA1,FLT1,HSF4,RPGRIP1L,PPP1R13L,SLC17A7,FZR1,MEIS3,FKBP8,PBX4,SIPA1L3,SMG9,TSPAN12,CASP2,GLI3,SLC1A1,LHX2,TGFBR1,GATA3,PITX3,B9D1,NAGLU,NECTIN1,TCIRG1,WNT5B,CDKN1B,MDM1,C12orf57,NR2E1,SRF,VEGFA,MAN2A1,WNT5A,RPL24,ACVR2B,CLCN2,EFEMP1,WNT6,RAB3GAP1,DLX2,SOS1,VAX2,HDAC1,MFN2,MFAP2,KDM5B,PROX1,ATF6,TGIF2,TTLL5,RDH10,TBX2,MTERF4,INHBA,TWIST1,PFDN5,USP45,OBSL1,BMP4,SOX9,MED1,C3,BFSP1,TBC1D20,MAX,BCL11B,PLAAT1,SMARCA4,GNGT1,ATF4,TWSG1,DLL4,ALDH1A2,NRL,COL5A1,NPHP4,RARA,SERPINF1,NES,PDE6A,ATP8A2,EPHB2,MEIS2,WNT2B,NOTCH2,PDGFRA,AGTPBP1,CDK4,AHI1,SPRY2,ACTL6A,SKIL,KLF4,TMOD1,TFAP2A,FOXF2,MYO7A,STRA6,BCAR3,IFT172,CYP1B1,SIX3,ABI2,FGF2,BBS7,BMPR1B,FBN2,FOXN4,SLC39A5,ACVRL1,BBS4,CYP1A1,NKD1,ADAMTS18,EPHA2,WNT9A,WDPCP,MEIS1,NPHP1,DLX1,COL8A1,MYH15,TBC1D32,SDK1,NTRK2,CRB2,SLC25A25,VAX1,ROM1,GPM6A,FREM2,SLC7A11,CACNA1C,THRB,POU4F1,BMP6,MERTK,LPCAT1,WNT7A,EPHB1,WDR19,MEGF11,SKI,GRHL3,WNT9B,ARHGAP35,PKNOX1,RDH13,LRP5,FZD5,PYGO2,HIPK1,IGFN1,TGFBR2,PRKCI,ZNF513,IFT122,SPRY1,PITX2,NIPBL,TENT2,CITED2,SHH,OSR2,TTC8,RET,SALL2,SPRED1,FBN1,FRS2,TUB,SMAD3,PBX3,RRM1,CTNNB1,PTF1A,MFSD2A,STAT3,CLIC4,ZDHHC16,CHD7,BCL2,COL8A2,LAMB2,RARG,SP3,PTPRM,SH3PXD2B,FZD4,PLAAT3,FOXC2,SIX5,NECTIN3,IMPDH2,MAF,ZHX2,FJX1,MAB21L1,TMEM132E,SOX2,CLN8,LIMK2,TSKU,SOX1,RP1L1,ALDH1A3,WT1,PBX1,NF2,FSCN2,MITF,COL4A1,IFT140,WNT7B,NHS,SLC4A5,SPRED3,BLOC1S3,HMGB1,TDRD7,HDAC2,NF1,DIO3,TOPORS,SPRED2,CEP290,DLL1,SMOC1,OPA1,PHACTR4,BMPR2,RING1,COL5A2,PBX2,SLC44A4,TMEM231,HMGN1,TENM3,PRSS56,LHX1,SCO2
GO:0019637 organophosphate metabolic process	751	-3.66781	0.000126608	0.0179203	DPM1,BAD,MTMR7,SARM1,AK2,PDK4,SLC25A13,ACSM3,CROT,PDK2,GDE1,PAFAH1B1,NOS2,PIGQ,NADK,AASS,MLXIPL,ABHD5,PIK3C2A,ELOVL5,PGM3,MTMR11,OSBPL5,CPS1,DERA,NR1H3,TYMP,AGPAT4,TBPL1,PNPLA6,SH3YL1,ADSS2,PI4K2B,INPP4A,CTPS2,RRM2B,H6PD,HEXB,PIK3CB,ENTPD2,DGKG,PIGV,GUCY1B1,DGAT2,SPHK2,MTMR1,FAR2,NTHL1,GNAI3,DGKA,KARS1,ME1,PDE4A,ELOVL1,PFKP,IDI1,PLPP1,PKM,RHOA,PDK3,HDAC4,COASY,ACSL4,INPP5A,TTC7A,IP6K2,RORA,PLA2G10,PIGB,HDHD5,SLC44A1,SCARB1,CYP2W1,PDE8A,ENO1,ACAT1,VPS9D1,MOCOS,PLD1,DLG1,REXO2,UNG,ACACB,NT5C2,NMRK2,DGKD,PIK3C3,TIGAR,SYNJ2,ADCYAP1R1,FDFT1,PGM1,SLC4A4,PSEN1,MAGI3,EFR3B,HADHA,CAD,AK6,ITPKC,MTMR2,ACHE,PIGS,PGS1,LPCAT2,PTHLH,SULT2B1,CRLS1,P2RX7,NOS1,PITPNM2,OSBPL8,DLD,PITPNM3,XYLB,UPRT,TMEM38B,ACOT7,ATP5F1D,TECR,MAPK1,SLC25A1,PLA2G3,GTPBP1,CHKB,PDGFB,MTMR3,PNPLA3,EP300,ABHD4,PYGL,PIGH,SPTLC2,ITPK1,HIF1A,MTHFD1,GMPR2,ABHD12,SLA2,CDS2,SAMHD1,PIGU,ACOT8,LIPG,PRPS2,ABCD1,MTMR8,TAZ,PGK1,DGKH,GDPD3,DHODH,NME3,VAC14,SMPD3,PLA2G15,MLYCD,NME4,ANTKMT,QPRT,CDIPT,BPNT2,MTMR9,CKM,GPI,TGFB1,PLA2G4C,PLPPR2,GCDH,ISYNA1,GAPDHS,NAMPT,OGDH,GARS1,IMPDH1,PRKAG2,NMRK1,AK1,PIP5K1B,ABCA2,MINPP1,GIT1,MTMR4,PNPO,PIGL,GALK1,ENO3,ALDOC,INPP4B,AADAT,PPARGC1A,PDHX,PTPMT1,PITPNM1,CHKA,MVK,ATP5F1B,GAPDH,GNB3,CHPT1,TPI1,ENO2,LPCAT3,SERINC1,PPARD,RAB23,GPLD1,FIG4,PDE10A,GUCA1B,DNPH1,NUDT12,HMGCS1,NME5,HMGCR,PDE8B,PDE4D,OGG1,PFKFB4,UMPS,ATP6V1A,CISH,ABHD14B,DGUOK,PIKFYVE,GPD2,PLCD4,SLC25A12,PARK7,AMPD2,ATP5PB,PLA2G4A,GNPAT,NT5C1A,HMGCL,AKR1A1,PIK3R3,PRDX6,DHDDS,ELOVL4,TJP2,PIGZ,ACOT2,DLST,RHOQ,GPAM,PANK3,SOCS2,PTK2B,ADCY7,FABP3,PIK3CA,OCRL,SERAC1,FAM126A,NT5C3A,NUDT10,SLC25A16,ACOT9,SMUG1,LPGAT1,PLA2G12A,PFKFB2,RAB38,ACSL3,PIGT,ATP5F1E,PLCG1,PTGIS,MOCS3,MCEE,MOCS1,SLC35B3,DMAC2L,NT5C,MBOAT7,GPCPD1,PANK2,ITPA,SGPP1,IPPK,PPCS,ABHD8,PLAAT1,SRD5A3,PAICS,PPAT,TPST2,DUT,MBD4,DCTD,PLD2,SLC44A2,AJUBA,PLPPR3,CBFA2T3,PUDP,LDLR,APOC1,SLC27A1,PGLS,ACSBG2,H19,PNPLA7,UCK1,SMPDL3B,MPP1,ACSS2,PPT1,NR1H2,GFPT2,ACLY,CKMT2,PDHA1,MCCC2,ABHD12B,GCH1,EFR3A,RAN,PRKAA1,INPP5K,SERINC3,PEMT,PIK3C2B,IMPA1,AMPD3,HSD17B4,CEPT1,LPIN1,LDHA,RFK,PNPLA8,NT5E,ATP5MC2,SMPD2,PIGC,RNASEH2B,SUCLA2,NUDT15,NKX2-1,SMPD4,DPM2,ENPP2,PLAA,GMPR,ITPKA,PLCB2,SLC44A5,SELENOI,ADCY3,ENTPD1,ATIC,IDH1,PARP9,PARP16,PPCDC,GPAT3,FGF2,PDE5A,NAAA,PAPSS1,ETNK1,TDG,MTMR6,AK7,NEIL1,EFL1,NUDT7,NCOR1,PRPSAP2,G6PC3,IMPA2,GATA6,TP53,FOXK2,NT5C3B,PLPP2,PFKL,APP,EPHA2,PGD,PIGK,SLC44A3,NME7,MPC2,UCK2,ADCY10,PIGM,PI4KB,PIP5K1A,ARNT,ARF1,ITPKB,GUK1,MBOAT2,PARP1,ETNK2,TAMM41,OSBPL10,DGKQ,SLC26A1,SNCA,PYURF,PIK3R1,PPIP5K2,PLA2G7,CASK,OGT,PRPS1,PLPP5,NAPRT,AK3,INPP5E,PGAP2,HSD17B12,DGKZ,ATM,FADS1,PLCH2,PLCB3,ALDOA,DLG2,MTMR12,ATPSCKMT,DLAT,PIP4K2A,OXSM,IPMK,PLBD2,PIGF,INPP1,ACSL1,ATP5F1A,PDK1,GUCY1A2,PFKM,NADK2,GPD1L,PANK1,GGPS1,LPCAT1,RPIA,DGKE,GDPD1,NUS1,AK5,NEIL2,ATP5MC3,ATP5PF,FLCN,MPPE1,ACSS1,AK9,PIP4P2,AGPAT5,PI4K2A,DBI,LRGUK,FAM126B,SLC26A2,ADK,DCK,PTDSS1,HK1,SAMD8,NMNAT2,SMG1,FCSK,SLC35B2,PANK4,PRXL2C,ABHD3,GPAT4,CDA,PINK1,SYNJ1,GART,ATP5MC1,ADPGK,HK2,NPR2,PDE9A,PDXK,G6PD,AGPAT3,DIP2A,SLC2A6,FLAD1,FDPS,PTH1R,NAPEPLD,PCYT1A,PGAP3,PRPSAP1,JMJD8,ADCY9,CMPK1,ACOT11,PLPP3,PRKAA2,AK4,BPNT1,ACP6,HAAO,CAPN2,NPPC,PMVK,NAXE,CDS1,GMPS,ABHD6,MTMR14,MTHFD2L,NMNAT3,LIPH,TKT,PRKCD,PIGX,SGMS2,GUCY1A1,MOCS2,ELOVL7,SERINC5,ACSL6,FABP5,ADCY1,GPER1,NOS3,FOXK1,NUDT2,PGAP4,PIGA,VCP,PIGO,STOML2,INPPL1,NUDT5,ATP5F1C,AK8,HPRT1,PIP4P1,TTC7B,HACD1,CKB,SMPD1,NUDT13,TK2,LDHC,PIP4K2C,MTMR10,PIP5KL1,ACSF2,DOLPP1,ATP5MG,RRM1,GPX4,MVD,PROCA1,GPD1,NUDT8,ATP5PD,TK1,ABCA3,DDIT4,GLYCTK,PDHB,MFSD2A,DTYMK,SERINC2,STAT3,PPIP5K1,ADAL,TMEM150A,INPP5D,ATP5ME,MECP2,ASMTL,PGM2,NPR1,HINT1,AGPAT2,FASN,UGP2,P2RY1,TPST1,NUDT9,ELOVL6,PFKFB3,SOCS6,MTM1,INSR,MFN1,SOCS5,PGAM1,PIK3CD,GPHN,CTPS1,RRM2,PTEN,ORMDL3,NME6,MBOAT1,DPAGT1,BPGM,SUCLG2,SMPDL3A,NADSYN1,LCLAT1,DCAKD,ADCY5,NUDT4,NMNAT1,CNP,PIGG,ADCY6,PTDSS2,GK5,DOLK,LPL,NUPR1,IP6K1,DNAJC30,LPCAT4,PLAAT3,ACSF3,TYMS,TALDO1,IMPDH2,PARP10,PFAS,ZBTB7A,DPM3,ALOX15B,LACC1,PIPOX,DCTPP1,SOCS4,TMEM86B,DHTKD1,ZBTB20,PRKAG1,IDH2,CLN8,CSF1R,PLCB1,GALR2,AFMID,TNFAIP8L3,UPP1,NUDT14,PGP,ACOT1,PLA2G6,SOCS3,PDE4B,DGAT1,ADSS1,INPP5J,SOCS1,PIGP,PCYT2,PIP5K1C,GPAT2,NUDT17,PDE2A,PPARA,PLCD1,ENTPD5,CHP1,PLSCR1,CLN3,ENTPD8,LRRK2,FHIT,NUDT11,SULT1A1,TPK1,HRH1,ADA,PGAP1,SULT1A2,ENTPD4,FITM2,SHPK,OGDHL,PDGFA,PIGN,ENTPD6,ENPP1,FAR1,RPE,GPAA1,PLCG2,ELOVL2,ENTPD7,AVPR1B,SULT1C4,UCKL1,GFPT1,NUDT16,PAPSS2,MT-CO2,PNP,GK,INPP5F,OPA1,MT-ATP6,APRT,SGMS1,PLPP4,INPP5B,AGPAT1,SLC44A4,ABHD16A,ASPDH,UQCC3,PDE7A,NT5M,TMSB4X,DNAJC19,HACD2,SACM1L,LCAT,ARL2,NUDT19,NAXD,PHB2,PPT2,CKMT1A,PGAM4,MT-ATP8,CKMT1B,NME1,ADSL,PDXP,ATP5MF,ATP5PO,PISD,PI4KA,EIF6,NME2,NFS1,ACTN3,THTPA,NUDT3,SOCS7,PI4KAP1,NUDT18,PIP4K2B,PIGW,ACACA
GO:0072359 circulatory system development	848	3.66557	0.000127206	0.00705259	KRIT1,WNT16,CFLAR,PLXND1,HSPB6,DVL2,ITGA3,ABCC8,AP2B1,CX3CL1,CACNA1G,TNFRSF12A,TBXA2R,ADIPOR2,PAX6,NOX1,E2F2,JARID2,PKD1,STAB1,MKS1,PIK3C2A,BRCA1,ALOX5,MATR3,ADGRA2,MNAT1,RNH1,RB1CC1,TYMP,BAK1,GRN,SARS1,FLT4,CUL7,DSG2,HDAC9,CC2D2A,ADAMTS6,PTCD2,PIK3CB,KCNQ1,FOXC1,TAB2,TRAF3IP2,PKP2,ATG5,ATP2B4,CTDP1,HDAC7,SPHK2,EPN1,CASP8,DLX3,NGFR,HIPK2,SLC12A2,ERBB3,MYLK,MAP2K4,FOXJ2,FGFR2,TNFRSF1A,PKM,RHOA,ROCK1,MEF2A,RORA,TGFBR3,JMJD6,NDST1,CDC42,RPS6KA2,VASH1,MBD3,EPN2,NFATC3,PTGS2,GLI2,TEAD2,MYDGF,SRI,SEMA3C,ACACB,MCAM,RARB,SIRT6,ACTN2,NEBL,TP73,RAPGEF3,CEACAM1,PSEN1,MEF2C,LRP2,HSPB11,SMARCD3,OXCT1,ZMPSTE24,REST,CAD,WNT11,B4GALT1,TMED2,BAX,MMP2,GNA11,FKBP1A,SLC9A1,NRCAM,ANGPT2,HECTD1,SEMA6A,AGO1,TGFB2,DSP,SIRT1,IFT74,ABL1,PCSK5,NRP1,CRKL,MAPK1,CARD10,LRP5L,CCDC134,CBY1,XBP1,AP1B1,HMOX1,PDGFB,TAB1,MYH9,EP300,CDKL1,HIF1A,MTHFD1,YY1,TRIP11,NFATC4,IFT52,NFATC2,STK4,SALL4,BMP7,ISM1,MYLK2,POFUT1,JAG1,PPP1R16B,SMAD7,LAMA1,MIB1,TAZ,PGK1,KLF5,FGF9,FLT1,RGCC,MAPK3,NDRG4,NPRL3,TSC2,FOXF1,SALL1,RPGRIP1L,CTSH,TJP1,EYA1,SFRP1,STK3,GYS1,PPP1R13L,PRKD2,TGFB1,MEGF8,RASIP1,COMP,ETV2,GSK3A,SMG9,ITGB8,DNAH11,CAV1,HOXA1,HOXA3,HOXA5,TSPAN12,HOXA13,HSPB1,MOSPD3,SERPINE1,C1GALT1,AHR,GLI3,SLC1A1,TGFBR1,C5,ENG,RLN2,SHB,ZFAND5,DVL1,PDLIM1,GATA3,UNC5B,PPP3CB,BMPR1A,ACTA2,FGF8,SUFU,DKK1,ZMIZ1,B9D1,KAT2A,COL1A1,HDAC5,PRKAR1A,IFT20,GAB1,CPE,FBXW7,NSD2,RAPGEF2,HTATIP2,EIF4G2,MDK,SOX6,ATP5F1B,GLI1,ELK3,CDKN1B,SASH1,PPARD,MAPK14,SOD2,RBM24,BVES,GPLD1,NR2E1,ADGRG6,QKI,SMOC2,PTK7,SRF,VEGFA,TBX18,LOX,SPARC,CERT1,HAND1,THBS4,IRX4,SMAD5,NPHP3,AMOTL2,TFDP2,KAT2B,PDCD10,WNT5A,FGF12,HES1,HYAL1,IFT57,ACVR2B,NCL,ACVR1,SNX17,RTN4,FN1,STAT1,PDCL3,FHL2,ID2,SOS1,ATF2,EPAS1,NFE2L2,PRRX1,CACYBP,ERRFI1,RAP1A,MEF2D,LEPR,GADD45A,RGS2,CTH,WARS2,LGALS8,AKT3,ACADM,CD160,ECE1,ID3,PIK3R3,F3,PROX1,STK11,NRP2,CREB1,TNFAIP3,CCN2,PKD2,ITGB1BP1,CNTRL,PGF,WDR11,HOXB3,MSX2,EPC1,EGR1,PTK2B,PDLIM2,TBX2,TBX4,KCNJ8,ADGRB2,PIK3CA,CXCR4,MTERF4,LDB3,HOXA7,TWIST1,RECK,DNAI1,CALD1,BICC1,NR4A1,LRP1,STIL,AGO2,OBSL1,PLCG1,PTGIS,SNAI1,CDKN1A,SOX4,EFNB2,BMP4,SOX9,MED1,C3,PANK2,BMP2,FLRT3,OVOL2,MKKS,ID1,AMOT,PRMT1,RRAS,SIX1,PTPRB,FGFRL1,PIN1,KLF2,AAMP,LIF,SMO,ARHGAP22,DLL4,ALDH1A2,LOXL1,E2F8,PARP2,FOXJ1,TNNI3,SAT1,LDLR,APOE,OLFM1,COL5A1,PAK4,ATP5IF1,ANGPTL6,DNMT1,DUSP9,NFATC1,RAMP2,NINJ1,RARA,ZNF304,RAF1,PPARG,RAMP1,SERPINF1,POPDC3,ANKRD17,KDM6B,PCNA,RIN2,STARD13,EPHB2,MYH11,BTG1,MICAL2,LOXL2,MBD2,CCNB1,VAV3,NOTCH2,ROCK2,FHOD3,PDGFRA,COL4A2,ETS1,ANXA1,CEMIP2,TBX3,SRPK2,AHI1,HEY2,MDM2,EGLN1,GLUL,SPRY2,SETDB2,GPNMB,CCM2,ALPK3,VEZF1,GATA4,KLF4,NIBAN2,DAB2IP,ANP32B,ENPP2,CCN3,PIM1,PRCP,SULF1,YAP1,MAP2K5,THBS1,SMAD6,ADAM10,STRA6,IFT172,CYP1B1,EMILIN1,LBX1,PLCE1,ITGAV,COX17,HCN4,ARHGAP24,FGF2,BBS7,ANXA3,ENPEP,LEF1,EGF,SEC24B,PRICKLE1,COL2A1,DUSP6,FOXN4,ACVRL1,RB1,WARS1,SLC12A6,TPM1,BBS4,PML,MFGE8,ITGAX,PDPK1,TCF25,BCAS3,GATA6,GREB1L,ARRB2,TP53,CCDC40,MBD1,SMAD4,ERBB2,FKBP10,SIK1,AKT1,EPHA2,HSPG2,CCN1,LMO4,SYPL2,TBX19,ECM1,VASH2,SMYD2,ADAM15,EFNA3,OSR1,RHOB,WDPCP,MEIS1,VGLL4,COL8A1,SLIT2,ANK2,SFRP2,PLK2,RASA1,PAM,TBC1D32,EGFR,EPHA1,KDM6A,GPC3,NSDHL,MTDH,NTRK2,CRB2,NOTCH1,ANKRD1,TCF7L2,ADAM12,ADM,TENM4,PAK1,ROM1,TBX6,HMGA2,ITGB1,PDCD4,VEGFC,IL18,FREM2,CACNA1C,AKAP6,EDNRA,ADAM8,SAV1,PTPN14,POU4F1,PDE3B,GJA1,HHEX,HNRNPU,UBP1,DDAH1,NUS1,DNAAF1,OTULIN,PRKCA,MIA3,WNT3A,PDLIM3,SORBS2,CXADR,ADAMTS1,WNT7A,EPHB1,TTN,FZD7,ZIC3,GHRL,PAXIP1,MMP14,KIT,MYO1E,CREB3L1,WASF2,RNF207,HOXB13,RUNX1,SCUBE1,HK2,PSKH1,PKNOX1,G6PD,VAV2,NEK8,S100A1,SHC1,IL6R,LMNA,LY6E,MAML1,PLXDC1,ITGA5,EMC10,PLCD3,FMNL3,LEMD2,JMJD8,LRP5,TAL1,JAK1,PDPN,DHRS3,WNT4,VANGL2,FLVCR1,RBM15,SGCB,BBS5,PDLIM5,MSX1,TGFA,FZD5,HIPK1,NAXE,POGLUT1,PROK2,TGFBR2,ADAMTS9,TIPARP,CRELD1,ZC3H12A,HEYL,IFT122,AIMP1,SPRY1,PITX2,HAND2,HPGD,NAA15,NIPBL,AGGF1,CASP3,ERAP1,TERT,CITED2,TBXT,TBX20,HEY1,SHH,DLC1,GPER1,NOS3,YWHAZ,TMEM65,SYK,SVEP1,ANKS6,CYBB,ATP7A,CDX2,TSC1,JCAD,CASP7,E2F7,AMOTL1,SPRED1,JAM3,HIF1AN,SPINT1,FBN1,SGPL1,FRS2,TMEM100,DCHS1,MAPK7,PRKCB,MESP1,ANPEP,DCTN5,SMAD3,NKX3-1,STIM1,NXN,SERPINF2,ANGPTL4,C2CD3,CTNNB1,RBPJ,GBX2,COL3A1,STAT3,AXIN2,SHOX2,IL12A,COL4A3,MAP2K1,MECP2,ARMC4,EFNA1,KCNAB1,MINAR1,ARL13B,PTK2,NPR1,CXCL8,CLIC4,ANTXR1,LUZP1,ROBO1,ZFPM2,CDK1,SMAD1,SEMA3E,CDH2,AKAP13,HAS2,PDGFD,S1PR1,INSR,JUNB,GAA,ZDHHC16,CHD7,APLN,ASXL1,HOPX,PIK3CD,COL8A2,PTEN,EIF2AK3,BSG,EFEMP2,EGFL7,GRK2,HPSE,MMRN2,NDNF,DAG1,PTPRM,VEGFB,CSPG4,HEG1,JUP,RNF213,TCAP,SH3PXD2B,FZD4,GLMN,FUT1,DHX36,FBXW8,DDIT3,CHRNA7,SMAD2,FOSL1,SPHK1,FOXL1,FOXC2,BASP1,IRX3,JUN,RIC8A,NDUFV2,PLEC,GALNT11,ERBB4,MSC,APOLD1,CALR,PTPN11,GATA2,EGR3,ZFPM1,FZD2,OXTR,SETD2,DIPK2A,ADGRB1,EXT1,EPHB3,ANXA2,COL18A1,GJC1,NKX2-5,NEB,RIPPLY3,CCBE1,BCOR,NOG,SCN5A,ACTG1,TBX1,ADAP2,CLDN5,POU6F1,PRKD1,SLIT3,FOXO4,SOCS3,MED12,IMMP2L,WT1,ROBO2,CIB1,TNFAIP2,HGS,MAPK11,NR2F2,SP1,ZFP36L1,PTCH1,SMYD4,PDE2A,HEXIM1,PPARA,DYNC2H1,EPOR,COL4A1,IFT140,WNT7B,ARID2,HMGB1,SEMA4A,RYR1,EPHB4,NF1,PDLIM7,FLNA,C5AR1,PDGFA,SLC2A10,PARVA,ZBTB14,NRARP,DDX39B,MDM4,RYR2,NCOA6,DLL1,MTOR,ALPK2,MAP3K3,RBM20,SOX18,BMPR2,COL15A1,NOTCH4,FKBPL,TTC25,TMEM231,ADGRG1,MIR25,MIR106B,SYNJ2BP,EMP2,ANG,MIR17HG,TAFA5,PPP3R1,GPX1,TNFSF12,AQP1,PDCD6,YJEFN3,PRKDC,BORCS8,ITGB3,SCX,GTF2I,GGNBP2
GO:0071495 cellular response to endogenous stimulus	995	3.65884	0.00012998	0.00717336	GCLC,CFLAR,TFPI,KDM1A,PDK4,CREBBP,PDK2,ITGA3,TAC1,BAIAP2L1,ADIPOR2,CRY1,FUZ,HFE,FYN,PIK3C2A,PPP5C,BRCA1,CALCOCO1,RNF14,DDX11,UFL1,CPS1,STRAP,ABCC2,GCLM,UBR2,RRAGD,VIM,CD44,INSRR,FUT8,CDH1,TNC,CTNNA1,HSPA5,DTNBP1,HDAC9,LTBP1,DKK3,BCAR1,RAD51,CYBA,KCNQ1,FOXC1,ATP2B4,GPC1,NGFR,HIPK2,GNAI3,IPO5,PRKCQ,FGFR2,FECH,PLPP1,NEO1,CACNB1,PKM,RHOA,PRKCZ,ROCK1,HYAL2,HDAC4,FGFR3,SIRT2,NUCKS1,VPS35,DRD4,TGFBR3,NEDD4,GNB5,FGF22,FSTL3,NDST1,ASNS,EPHA8,ATP2B1,PRKACA,SREBF1,UBE2D1,MPP5,SMC1A,TMEM38A,PDE8A,FERMT2,PTGS2,ACTB,PAX2,RAP1GAP,RARB,ACTN2,FGFR1,PIAS2,TIGAR,GNB1,SLC1A3,RAPGEF3,CEACAM1,DNM2,SESN1,PSEN1,MEF2C,UBA5,LRP2,PGR,GSK3B,ITGB5,RRAGB,ZMPSTE24,REST,SSH1,GSTP1,COL16A1,NCOA1,RAB10,CAD,AKR1B1,DNAJA1,CHMP5,NLK,MMP2,GNAO1,GNAS,GNA11,DNMT3B,FKBP1A,SNX5,P2RX7,PXN,KIF16B,LTBP4,SLC9A1,ICAM1,TFAP4,CHRD,GLG1,OSBPL8,EZR,TGFB2,HDAC6,CDC6,TMEM38B,SORBS1,BAMBI,HIVEP1,HSP90AB1,CDC5L,SIRT1,JAK2,ABL1,HCN2,PALM,KLHL22,CRKL,MAPK1,MICALL1,SOX10,DDX17,XBP1,RBFOX2,TAB1,PNPLA3,EP300,RANGAP1,PRMT5,LGMN,SNW1,PPM1A,SRSF5,SLC8A3,APEX1,PCK2,BMP7,HRH3,C20orf27,TRIB3,FERMT1,E2F1,ASIP,LPIN2,SMAD7,CSTF2,RHOXF1,XIAP,KLF5,FGF9,CORO1A,MAPK3,ZNF423,SMPD3,TSC2,ABCC1,STUB1,EEF2K,CSK,TRIP4,CTSH,ZNF106,VPS18,CA2,RIPK2,SFRP1,UBR5,SLC39A14,LEPROTL1,AKAP8,URI1,PDCD5,AKT2,EBI3,PRKD2,APLP1,TGFB1,ATP1A3,MEGF8,FGF21,JAK3,COMP,ETV2,FKBP8,GSK3A,NAMPT,ITGB8,DLX5,CAV2,CAV1,HOXA13,GRB10,NOD1,PLOD3,EZH2,SFRP4,RARRES2,AHR,SLC1A1,TGFBR1,ENG,KDM4C,KANK1,RAPGEF1,SETX,SH3GL2,GATA3,BMPR1A,FGF8,PITX3,CPEB3,FBXL15,NEURL1,SHOC2,ZMIZ1,PBLD,RGS9,MTMR4,RPS6KB1,RECQL5,DDX5,KAT2A,PPP1R9B,COL1A1,HDAC5,SMURF2,DUSP3,SLC9A3R1,LAMTOR3,NFKB1,UBE2D3,GAB1,RAPGEF2,SNX25,UFSP2,KLF3,PPARGC1A,ZPR1,LPXN,EHD1,CBL,SLC1A2,SOX6,GTF2H1,PTGES3,TNS2,ARPC3,CNOT2,TIMELESS,C2CD5,RAB35,GCNT2,PPARD,ZNF451,WASF1,GPLD1,NR2E1,SMOC2,CCND3,DUSP22,GHR,HMGCS1,BRD8,LOX,GOLPH3,NR3C1,SMAD5,CPEB4,HRH2,UBE3A,XRN1,KAT2B,WNT5A,FGF12,HES1,ACAP2,GNAI2,HYAL1,ACVR2B,FOXP1,NCL,EPB41L5,ACVR1,ITGA4,GRB14,GALNT3,STAT1,IGFBP2,IGFBP5,KDM3A,STK16,NFE2L2,EPHA4,ERRFI1,PARK7,RAP1A,HDAC1,ARHGEF2,LAMTOR2,LEPR,NR5A2,RRAGC,BMP8B,PADI2,KDM5B,PIK3R3,ARID1A,STK11,CREB1,CCN2,FOXO3,PKD2,KLF9,ITGB1BP1,RAB14,NR4A3,ONECUT2,PGF,LTBP2,TGFB3,ESRRB,RHOQ,DNMT3A,BCL11A,IDE,GOT1,SFRP5,DUSP1,UFM1,SMAD9,EGR1,NR2C1,SOCS2,APAF1,CRY2,PIK3CA,ACVR2A,FLT3,INHBA,DNAI1,TRIM24,DDX54,ITPR2,PKN1,GIPC1,NR4A1,LRP1,NCOA3,NCOA5,PLCG1,PMEPA1,PCK1,USP9X,TRERF1,RUNX2,CNOT1,BBS2,BMP4,PTGER2,SOX9,INSIG2,MED1,RPL23,FOSB,BMP2,FLRT3,OVOL2,MKKS,MAX,ID1,THRA,NR1D1,FLRT1,STAT5A,BECN1,SIX1,RAP1B,FGFRL1,PIN1,KLF2,WFIKKN1,SMARCA4,RNF6,AKAP9,PTPN12,POR,ZFP36,PPAT,YWHAH,ATF4,TWSG1,DLL4,KNSTRN,ARPP19,BCL2L2,FOXA1,SNX6,CDKN1C,KLF16,SH3BP4,SAFB2,SLC27A1,GDF15,TRPM4,CALY,ASS1,SESN2,DNMT1,LATS1,RAMP2,DIAPH1,MAP1B,RARA,PPP1R1B,SELENOS,PPARG,RAMP1,PTPRE,PRKAA1,INPP5K,SERPINF1,LANCL2,WBP2,MTSS2,PTPRA,LPIN3,CASP9,CHRM3,DSTYK,SPART,IRS4,LARS1,ARNTL,MEN1,SORT1,LAMTOR5,NOTCH2,NGF,KIDINS220,ROCK2,LPIN1,FST,FBH1,SOX5,CLOCK,PDGFRA,COL4A2,KLB,APC,NREP,ANXA1,CTSL,P2RX4,KCP,HTR1B,MAP3K7,CGA,LMO2,CDK4,USP15,MDM2,DYNC1LI2,TGFBRAP1,APPL2,TBC1D4,SPRY2,NKX2-1,ADAMTS7,CIB2,BRIP1,GATA4,SKIL,EPRS1,KLF4,DAB2IP,SLC2A8,DENND4C,FRS3,CPEB2,MGARP,NUMA1,PRCP,SULF1,SDCBP,SORL1,YAP1,RDX,FDX1,CTDSPL2,THBS1,SMAD6,BCAR3,ACTR2,EMILIN1,USP8,HCN4,HNRNPD,FGF5,FGF2,BMPR1B,USO1,CASP6,LEF1,FBN2,COL2A1,LGR5,SLC39A5,ACVRL1,RAB15,ESR2,NCOA2,IGF1R,BBS4,PML,PCSK6,ABHD2,FURIN,IQGAP1,TGFB1I1,PDPK1,NCOR1,TOB1,BCAS3,GNAL,GAREM1,GATA6,PELP1,NPC1,ARRB2,TP53,EIF4A3,CSNK1D,RPTOR,RNF165,SMAD4,ERBB2,COL6A1,SOD1,TRPM2,APP,AKT1,CAPN10,CARM1,PRDM16,WDTC1,CCN1,XCL1,RAB13,HCN3,ACTA1,PARP1,GDF7,DLX1,CNOT9,IL17RD,TMF1,TMEM108,SLIT2,SNCA,CCNA2,SFRP2,PDGFC,SRD5A1,SKP2,PIK3R1,TRIM41,PHIP,EGFR,TAF1,OGT,GPC3,CDKN2B,NTRK2,UGCG,CRB2,NOTCH1,ANKRD1,HTR7,EIF4EBP2,SESN3,PAK1,LAMTOR1,DUSP15,SOGA1,HMGA2,LATS2,PDCD4,ADRA2A,PIP4K2A,FOXO1,CRIM1,THRB,EIF4E,AKAP6,EXT2,FER,NR3C2,ADAM17,ACSL1,PDE3B,ZFP36L2,GJA1,PELO,PTPRK,DAB2,BCL2L11,BMP6,HNRNPU,NR4A2,ZDHHC7,CACNA2D1,IMPACT,GABPA,WNT7A,FLCN,EME1,KLF10,LARP1,PPARGC1B,RRAGA,SFR1,GDF6,EEF1A1,CD109,NPTN,AIFM1,MAPK13,BAG4,FBXO32,GHRL,ZFYVE9,KIT,RNF111,APPL1,CREB3L1,SKI,NCK1,NBL1,NBL1,HTR6,USF1,FGF17,DMTN,STC1,ADIPOR1,UBR1,ZYX,PRMT2,SAFB,ZBTB7B,SHC1,VPS11,FGFR4,PTGER1,SH2B2,LEMD2,PRKAA2,SELENON,WNT4,NCSTN,CAPN2,INHBB,CTSS,MSX1,CLDN1,ATP1A1,FSTL1,IGFBP7,TGFBR2,PRKCI,NKX6-1,KLF15,HEYL,PRKCD,PGRMC2,SPRY1,HPGD,HHIP,CASP3,CITED2,TBX20,ELAPOR2,HEY1,CTSB,SPIDR,GPER1,CDK5,GKAP1,CYBB,ATP7A,GJB2,ARF6,NSMF,CASP7,VWA2,HTRA1,CEP57,SPRED1,RAB8B,SPINT1,FBN1,GABRB3,FRS2,STXBP4,TMEM100,MAPK7,PRKCB,MCM7,NDEL1,HSP90B1,RBPMS2,STAT6,PIP4K2C,SMAD3,MARS1,NKX3-1,PHB,SLC27A4,CRK,NOD2,IGF2,TRIM68,RAB8A,KMT2D,GPD1,SPINT2,EEF2,GPT,CTNNB1,LTBP3,VASN,DDIT4,RBPJ,BMI1,SCNN1B,RAB31,FNTA,COL3A1,ING2,STAT3,ADAM9,LDLRAD4,AHCYL1,NPNT,NSG1,SPRY3,IRS1,ROR2,AR,ADRB2,SLC33A1,SIN3A,PTK2,CXCL8,ZEB2,LIMS1,ONECUT1,P2RY1,WNT10B,SYAP1,YWHAG,SIK2,FOS,SMAD1,HTRA3,PAQR8,HAS2,PDGFD,INSR,PRKCE,TADA3,SHCBP1,SOSTDC1,CHST11,APLN,PTGER4,BCL2L1,SLC25A33,BPTF,PTEN,PRNP,KLF11,CEBPB,FIBP,CORO1B,MUS81,CYP7B1,RARG,RELA,ESRRA,ADCY5,NDNF,SMARCC1,STAT5B,JUP,NRROS,LEMD3,RGMB,ADCY6,FGFBP3,NR1D2,PTPN2,SMAD2,LPL,UCP2,P2RY2,BAIAP2,UBE2O,YES1,EID2,FOXC2,BDNF,FAM89B,SHMT1,SLC38A9,JUN,AGTRAP,AP3S1,GRB2,ERBB4,ERFE,TAF7,ZBTB7A,PER1,CALR,PTPN11,EGR3,HTR1D,SSTR2,CHRM4,SHISA2,GREM2,AMIGO1,SLC2A4,RGMA,LDOC1,EXT1,PAQR7,BMP8A,NOG,ZNF703,TBX1,CLDN5,C1QTNF12,GPR173,SLIT3,FOXO4,SOCS3,PDE4B,WT1,ROBO2,CIB1,HSF1,SOCS1,GAS2L1,PRKN,SMYD3,SP1,ZFP36L1,UBE2L3,NTF3,IRS2,WWOX,BCL9L,BACE1,RXRA,GNG2,INSIG1,PDE2A,MAPT,PPARA,MAGI2,COL4A1,SPRY4,LAMTOR4,FAM83G,UROS,OSTN,SPRED3,SKOR1,SLX4,LRRK2,RYR1,PTPN1,NCOR2,CACNA1H,SULF2,HDAC2,HRH1,SLC30A10,TRPV1,STRN3,ARID5A,FLNA,SRC,KANK2,BLM,TRIM33,VEPH1,SLC2A10,MYO5A,ATG7,COL4A6,ENPP1,MYO1C,DDRGK1,SPRED2,RYR2,SMURF1,MTOR,OPA1,RYR3,MT-ND3,APRT,TGM2,DAXX,BMPR2,RXRB,COL5A2,AGER,EHMT2,HSPA1A,MBD5,CSNK2B,LGR4,RAB12,TRIM71,MIR106B,GNRHR2,CSH2,SRA1,LEPROT,LBH,FIS1,CPEB1,PHB2,MIR17HG,VAMP2,SLC26A6,CASTOR3,AQP1,PDXP,PEG10,P2RY11,FOXD1,PRKDC,LYN,CHURC1,TGFBR3L,SCX,NCOA4,EGLN2,LHX1,CYFIP1,CASTOR2,PIP4K2B,ZNF8,ACACA,PAGR1
GO:0009259 ribonucleotide metabolic process	308	-3.67249	0.000130677	0.0182811	BAD,AK2,PDK4,SLC25A13,ACSM3,CROT,PDK2,AASS,MLXIPL,ELOVL5,ADSS2,CTPS2,GUCY1B1,DGAT2,SPHK2,FAR2,GNAI3,PDE4A,ELOVL1,PFKP,PKM,RHOA,PDK3,HDAC4,COASY,ACSL4,RORA,PDE8A,ENO1,ACAT1,VPS9D1,DLG1,ACACB,NT5C2,TIGAR,PGM1,SLC4A4,PSEN1,MAGI3,CAD,PTHLH,SULT2B1,P2RX7,DLD,UPRT,ACOT7,ATP5F1D,TECR,SLC25A1,GTPBP1,EP300,HIF1A,GMPR2,ACOT8,ABCD1,TAZ,PGK1,DHODH,NME3,MLYCD,NME4,ANTKMT,GPI,TGFB1,GCDH,GAPDHS,OGDH,IMPDH1,PRKAG2,AK1,GIT1,GALK1,ENO3,ALDOC,AADAT,PPARGC1A,PDHX,MVK,ATP5F1B,GAPDH,TPI1,ENO2,RAB23,PDE10A,HMGCS1,NME5,HMGCR,PDE8B,PDE4D,UMPS,ATP6V1A,ABHD14B,DGUOK,SLC25A12,AMPD2,ATP5PB,NT5C1A,HMGCL,ELOVL4,TJP2,ACOT2,DLST,RHOQ,GPAM,PANK3,ADCY7,NUDT10,SLC25A16,ACOT9,PFKFB2,ACSL3,ATP5F1E,MCEE,SLC35B3,DMAC2L,NT5C,PANK2,ITPA,PPCS,PAICS,PPAT,TPST2,CBFA2T3,ACSBG2,H19,UCK1,MPP1,ACSS2,PPT1,ACLY,PDHA1,MCCC2,RAN,PRKAA1,AMPD3,HSD17B4,LDHA,RFK,NT5E,ATP5MC2,RNASEH2B,SUCLA2,ADCY3,ATIC,PPCDC,PDE5A,PAPSS1,EFL1,NUDT7,NCOR1,FOXK2,PFKL,APP,EPHA2,NME7,MPC2,UCK2,ADCY10,ARNT,GUK1,PARP1,SLC26A1,SNCA,CASK,OGT,AK3,HSD17B12,ALDOA,DLG2,ATPSCKMT,DLAT,OXSM,ACSL1,ATP5F1A,PDK1,GUCY1A2,PFKM,PANK1,AK5,ATP5MC3,ATP5PF,FLCN,ACSS1,AK9,LRGUK,SLC26A2,ADK,HK1,SLC35B2,PANK4,PRXL2C,GPAT4,PINK1,GART,ATP5MC1,ADPGK,HK2,NPR2,PDE9A,DIP2A,SLC2A6,JMJD8,ADCY9,CMPK1,ACOT11,PRKAA2,AK4,BPNT1,NPPC,PMVK,GMPS,GUCY1A1,ELOVL7,ACSL6,ADCY1,FOXK1,NUDT2,VCP,STOML2,ATP5F1C,HPRT1,HACD1,LDHC,ACSF2,ATP5MG,MVD,GPD1,NUDT8,ATP5PD,DDIT4,PDHB,STAT3,ATP5ME,NPR1,HINT1,FASN,TPST1,NUDT9,ELOVL6,INSR,MFN1,PGAM1,CTPS1,NME6,BPGM,SUCLG2,DCAKD,ADCY5,NUDT4,ADCY6,NUPR1,DNAJC30,ACSF3,IMPDH2,PFAS,ZBTB7A,PIPOX,DHTKD1,ZBTB20,PRKAG1,UPP1,ACOT1,PDE4B,DGAT1,ADSS1,PDE2A,PPARA,ENTPD5,LRRK2,NUDT11,SULT1A1,ADA,SULT1A2,ENTPD4,FITM2,OGDHL,ENPP1,FAR1,ELOVL2,ENTPD7,SULT1C4,UCKL1,NUDT16,PAPSS2,MT-CO2,PNP,OPA1,MT-ATP6,APRT,UQCC3,PDE7A,TMSB4X,HACD2,ARL2,NUDT19,PPT2,PGAM4,MT-ATP8,NME1,ADSL,ATP5MF,ATP5PO,EIF6,NME2,ACTN3,NUDT3,NUDT18,ACACA
GO:0150063 visual system development	278	3.65356	0.000141601	0.00777899	WNT16,SOX8,PROM1,PAX6,VIM,BAK1,MYOM2,CTNS,CC2D2A,LAMC3,FOXC1,ATP2B4,HIPK2,SDK2,JMJD6,ATP2B1,DLG1,PAX2,RARB,TULP3,GNB1,CRYBG3,PSEN1,SMARCD3,FAT1,ACHE,BAX,XRN2,DZANK1,KDM2B,RPGRIP1,TGFB2,RAB18,NRP1,LRP5L,HIF1A,YY1,BMP7,JAG1,MYOM1,LAMA1,FLT1,HSF4,RPGRIP1L,PPP1R13L,SLC17A7,FZR1,MEIS3,FKBP8,PBX4,SIPA1L3,SMG9,TSPAN12,CASP2,GLI3,SLC1A1,LHX2,TGFBR1,GATA3,PITX3,B9D1,NAGLU,NECTIN1,TCIRG1,WNT5B,CDKN1B,MDM1,C12orf57,NR2E1,SRF,VEGFA,MAN2A1,WNT5A,RPL24,ACVR2B,CLCN2,EFEMP1,WNT6,RAB3GAP1,DLX2,SOS1,VAX2,HDAC1,MFN2,MFAP2,KDM5B,PROX1,ATF6,TGIF2,TTLL5,RDH10,TBX2,MTERF4,INHBA,TWIST1,PFDN5,USP45,OBSL1,BMP4,SOX9,MED1,C3,BFSP1,TBC1D20,MAX,BCL11B,PLAAT1,SMARCA4,GNGT1,ATF4,TWSG1,DLL4,ALDH1A2,NRL,COL5A1,NPHP4,RARA,SERPINF1,NES,PDE6A,ATP8A2,EPHB2,MEIS2,WNT2B,NOTCH2,PDGFRA,AGTPBP1,CDK4,AHI1,SPRY2,ACTL6A,SKIL,KLF4,TMOD1,TFAP2A,FOXF2,MYO7A,STRA6,BCAR3,IFT172,CYP1B1,SIX3,ABI2,FGF2,BBS7,BMPR1B,FBN2,FOXN4,SLC39A5,ACVRL1,BBS4,CYP1A1,NKD1,ADAMTS18,EPHA2,WNT9A,WDPCP,MEIS1,NPHP1,DLX1,COL8A1,MYH15,TBC1D32,SDK1,NTRK2,CRB2,SLC25A25,VAX1,ROM1,GPM6A,FREM2,SLC7A11,CACNA1C,THRB,BMP6,MERTK,LPCAT1,WNT7A,EPHB1,WDR19,MEGF11,SKI,GRHL3,WNT9B,ARHGAP35,PKNOX1,RDH13,LRP5,FZD5,PYGO2,HIPK1,IGFN1,TGFBR2,PRKCI,ZNF513,IFT122,SPRY1,PITX2,NIPBL,TENT2,CITED2,SHH,OSR2,TTC8,RET,SALL2,SPRED1,FBN1,FRS2,TUB,SMAD3,PBX3,RRM1,CTNNB1,PTF1A,MFSD2A,STAT3,CLIC4,ZDHHC16,CHD7,BCL2,COL8A2,LAMB2,RARG,SP3,PTPRM,SH3PXD2B,FZD4,PLAAT3,FOXC2,SIX5,NECTIN3,IMPDH2,MAF,ZHX2,FJX1,MAB21L1,SOX2,CLN8,LIMK2,TSKU,SOX1,RP1L1,ALDH1A3,WT1,PBX1,NF2,FSCN2,MITF,COL4A1,IFT140,WNT7B,NHS,SLC4A5,SPRED3,BLOC1S3,HMGB1,TDRD7,HDAC2,NF1,DIO3,TOPORS,SPRED2,CEP290,DLL1,SMOC1,OPA1,PHACTR4,BMPR2,RING1,COL5A2,PBX2,TMEM231,HMGN1,TENM3,PRSS56,LHX1,SCO2
GO:0006403 RNA localization	183	-3.66076	0.000146104	0.0202044	UPF1,AKAP8L,MVP,ZC3H3,NUP160,NSUN2,TPR,THOC3,NOP58,NDC1,YBX1,NUP133,SMG6,SIDT1,IGF2BP2,NCBP3,NUP37,THOC1,XPO1,YTHDC1,SEH1L,RTRAF,KHSRP,ALKBH5,NUP50,AAAS,NUP188,POLDIP3,THOC5,YY1,PABPN1,RAE1,PRPF6,NXT2,FMR1,NUTF2,NUP93,PIH1D1,FBL,EXOSC3,CASC3,NUP88,SUPT6H,NUP98,MAGOHB,PARP11,NUP107,CPSF6,SRSF3,MRPL18,QKI,NUP155,NCBP2,CCT4,SRSF7,SMG7,ZNHIT6,GLE1,NRDE2,NUP43,TCP1,ENY2,KHDRBS1,FYTTD1,HNRNPA2B1,DDX39A,XPO5,NUP153,UPF3B,NUP85,THOC2,PCID2,NUP214,ZFP36,TST,EXOSC2,DKC1,RFTN1,THOC6,NUP210,RAN,EIF5A,NXT1,HNRNPA1,CCT7,DHX9,IGF2BP3,NUP42,SRSF1,NCBP1,FLOT1,PNPT1,LRPPRC,SSB,NUP54,G3BP2,NUP58,HNRNPA1L2,PARN,WRAP53,EIF4A3,POLR2D,SHQ1,NAF1,NHP2,CCT6A,CETN2,TERF1,ATM,SIDT2,CCT5,UPF2,BICD1,HHEX,CETN3,HNRNPU,RANBP2,AHCTF1,NUP205,CCT8,SEC13,SMG1,DDX19B,IGF2BP1,MCM3AP,CHTOP,ZNF385A,NXF1,MAGOH,NUP35,IWS1,CCT3,TGFBR2,EIF5A2,THOC7,SENP2,SLBP,PHAX,NOL6,PRPF18,TSC1,CCT2,KIF5C,DDX19A,UPF3A,SNUPN,HNRNPA3,EXOSC10,DCP2,TNKS,TOMM20,AGFG1,DHX36,ATR,CKAP5,RUVBL1,NPM1,SETD2,MEX3D,NOP10,RUVBL2,NPIPA1,ALYREF,XPOT,HSF1,ZFP36L1,BICD2,POM121,MYO1C,NUP62CL,DDX39B,ARC,SMG5,RANBP17,ATXN2,SARNP,NUP62,ZC3H11B,EIF5AL1,RBM15B,RBM8A,POM121C,ZNHIT3
GO:0051056 regulation of small GTPase mediated signal transduction	250	3.64429	0.000148196	0.00803634	ALS2,ITGA3,ARHGAP44,CYTH3,PLEKHG6,RALBP1,DEF6,FAM13B,ARHGAP31,TIMP2,CUL3,TRIO,RTN4R,PREX2,KITLG,ARHGEF5,PIK3CB,RASGRF1,PSD,NGEF,ARFGEF1,MYO9A,MAP4K4,ARHGAP10,ARHGEF10L,RAP1GAP,ARHGEF1,ADCYAP1R1,OPHN1,DNM2,DOCK3,ARHGAP28,GMIP,ARHGAP4,TGFB2,ABL1,SYDE2,NRP1,MYO9B,LZTR1,SH3BP1,SGSM3,SOS2,ARHGAP5,ARFGAP1,FGD1,TSC2,PPP2CB,ARHGEF10,ARHGEF18,DENND3,CYTH2,RASIP1,SIPA1L3,CADM4,RASA4,MET,DOCK8,KANK1,DNMBP,GBF1,ARHGAP21,SHOC2,CYTH1,LRRC59,TNFAIP1,ARHGEF17,CBL,MADD,KCTD10,FOXM1,RASAL1,RIPOR2,ARFGEF3,ERBIN,RASGRF2,BCL6,ECT2,SOS1,RALGPS2,RHOU,ARHGEF2,MFN2,SIPA1L2,SSX2IP,STMN1,KIF14,TRIM67,MAPKAP1,DENND1A,GNA13,PLEKHG1,KBTBD7,PREX1,ARHGAP40,ARFGEF2,IQSEC2,STAMBP,PSD4,AMOT,MCF2L,PLEKHG3,CHN1,ARHGAP22,CGNL1,ARPP19,STARD8,APOE,EPS8L1,ARHGEF9,RAF1,RAP1GAP2,ARHGEF11,STARD13,EPHB2,KRAS,SWAP70,VAV3,NOTCH2,NGF,ARHGAP32,ARHGEF4,SPRY2,RAC1,RALGPS1,DAB2IP,GARNL3,DENND4C,FLOT1,ARRB1,RDX,ARHGAP20,ARHGAP29,PLCE1,ITGAV,ARHGAP24,FAM13A,FGD4,RHOF,ARHGAP17,ARHGDIA,VAV1,ARHGEF19,ABL2,ITPKB,IQSEC1,RABL3,SLIT2,RASA1,ARHGAP26,PSD2,ARHGAP18,DYNLT1,TIAM2,OGT,ARHGAP39,NOTCH1,ITGB1,EPS8,CYRIB,PLEKHG4B,OBSCN,FGD5,FLCN,RASA2,PSD3,TIAM1,AUTS2,F11R,CDC42SE2,ARHGAP27,ABR,ARHGAP35,KALRN,VAV2,SH2B2,SQSTM1,RACGAP1,ARHGEF3,SPRY1,FBXO8,F2RL1,DLC1,ARHGAP12,ARF6,KBTBD6,ARHGEF40,ARHGAP42,MAPRE2,CRK,COL3A1,SPRY3,ROBO1,RALGAPB,RASA4B,CAVIN4,AKAP13,PLEKHG5,RASGRP4,RASGRP1,SCAI,HEG1,NET1,RALGAPA1,DENND4A,HRAS,KCTD13,ARHGAP1,EPS8L2,GPR35,ARHGAP45,F2R,SPATA13,CCDC125,CSF1,RASA3,ARHGAP30,ARAP1,BCR,SPRY4,RALGAPA2,PLEKHG4,SRGAP3,ARHGEF12,SRC,KANK2,SYNGAP1,STMN3,SIPA1L1,CDC42SE1,CD2AP,LPAR1,ARHGAP11A,DENND4B,RASGEF1A,TGM2,STK19,ADGRG1,ITSN1,NUP62,ARHGAP19,SIPA1,ARHGEF28,RGL2,ARHGEF25,ARHGAP8,SRGAP2,PRAG1,ARHGAP23,ARHGAP11B
GO:0009968 negative regulation of signal transduction	958	3.62509	0.000148206	0.00803634	TSPAN6,GCLC,HECW1,CYP26B1,CFLAR,SARM1,KDM1A,SLC25A5,ITGA3,CX3CL1,ARHGAP44,PAFAH1B1,CRY1,MAPK8IP2,RANBP9,GIPR,FUZ,FYN,PLAUR,BRCA1,MVP,GPRC5A,UFL1,CCDC88C,ZMYND11,BID,WWTR1,CD74,ADGRA2,RB1CC1,STRAP,GCLM,UBR2,NR1H3,CD44,MAP2K3,TIMP2,CUL3,SOX30,CTNNA1,HSPA5,RRM2B,LTBP1,DKK3,HERPUD1,HOMER3,PIK3CB,FSTL4,PHPT1,ATP2B4,DGKG,YBX3,PTPRU,HDAC7,GPC1,CASP8,NGFR,HIPK2,TMEM161A,EYA2,ABCA7,GNAI3,ERBB3,PRKCQ,TLE2,KIF26A,RHOA,PRKCZ,HYAL2,IFI35,OTUD5,IFT80,BCL3,RORA,TGFBR3,NEDD4,UFD1,PTPN3,FSTL3,RNF126,MNT,CSNK2A2,NCK2,SNX13,PRKACA,RPS6KA6,EPN2,PTPN18,UBE2D1,NLE1,PTGS2,GLI2,TSG101,ENO1,GRAMD4,MARK3,DLG1,RAB7A,RGS11,DGKD,JADE1,FBLN1,PIAS2,TULP3,CBFA2T2,ITCH,THOC1,CEACAM1,DNM2,SESN1,PSEN1,LRP2,PHLPP1,STRADB,GSK3B,PIBF1,CYLD,GSTP1,MECOM,CTTN,WNT11,DNAJA1,MTMR2,PPP1R15A,BAX,NLK,FKBP1A,SNX5,MAPKAPK5,P2RX7,PEBP1,BRAP,IGBP1,ICAM1,MUL1,CHRD,GLG1,ITGA6,ZC3HC1,RGS17,SEMA6A,TYRO3,EZR,RFFL,TGFB2,CYP26A1,BAMBI,TMEM14A,SIRT1,ABL1,NRP1,TSPAN15,CDC34,PALM,LZTR1,GRK3,SH3BP1,PIK3IP1,SOX10,DEPDC5,CBY1,XBP1,TIMP3,HMGXB4,HMOX1,THOC5,TTLL12,RBX1,LGMN,PPM1A,HIF1A,CHD8,NFKBIA,NFATC4,MMP9,SLA2,STK4,BMP7,RASSF2,CSNK2A1,FERMT1,SAMHD1,SMAD7,RNF125,RIOK3,PSMD10,CCDC22,EMD,MGRN1,NDRG4,AXIN1,NPRL3,NECAB2,USP10,TSC2,NOMO3,STUB1,BFAR,RPGRIP1L,MAZ,NOMO1,CSK,HOMER2,VPS18,EYA1,SFRP1,STK3,LEPROTL1,PPP2CB,PIH1D1,TLE6,TLE5,VRK3,URI1,PIAS4,YJU2,APLP1,CACTIN,NOP53,MEIS3,PTPRS,MEGF8,CARD8,RASIP1,PPP2R1A,GSK3A,CADM4,RASA4,CAV2,CAV1,MET,LFNG,GRB10,HSPB1,SERPINE1,EZH2,SFRP4,GLI3,FKTN,TGFBR1,TLE4,DNM1,KANK1,CREB3,GATA3,EIF3A,PLEKHA1,UNC5B,LZTS2,SUFU,NEURL1,DKK1,PPIF,PBLD,RGS9,RNF43,MTMR4,RPS6KB1,CDK5RAP3,C1QBP,DHX58,SMURF2,DUSP3,SLC9A3R1,TNFAIP1,UBE2D3,WFS1,FBXW7,SNX25,LPXN,CBL,HIPK3,MDK,KCTD10,TNS2,GLI1,ITFG2,FOXM1,SH2B3,DUSP16,OAS3,RASAL1,CNOT2,PTPN6,PAK1IP1,RIPOR2,MAPK14,STK38,SOD2,ZNF451,EYA4,EPM2A,PDE10A,TBX18,ERBIN,NME5,HMGCR,ARRDC3,PDE4D,PPP2CA,WWC1,CSNK1A1,BCL6,NPHP3,WNT5A,GNAI2,NPRL2,CBLB,CISH,FOXP1,ACVR1,APC2,GRB14,HTRA2,STAT1,IGFBP2,IGFBP5,FHL2,BIRC6,DLX2,NFE2L2,ERRFI1,PARK7,HDAC1,ASH1L,ARHGEF2,MAD2L2,IVNS1ABP,MFN2,RGS2,CTH,PADI2,CD160,CD46,PTCH2,STMN1,TXNDC12,STK11,KPTN,TNFAIP3,FOXO3,UBE2B,ITGB1BP1,TRIM67,TRIM32,MAPKAP1,INVS,ONECUT2,TGFB3,HELLS,SFRP5,DUSP1,CAAP1,ARR3,KBTBD7,EGR1,SOCS2,DUSP4,CLU,TMEM131L,MAPK8IP1,CRY2,TWIST1,BICC1,CIT,OPTN,PFDN5,LRP1,NMI,NCOA5,SNAI1,PMEPA1,STAMBP,H2BC11,MAD2L1BP,KLHL31,RUNX2,CNOT1,RNF113A,BMP4,GRK4,SOX9,SRMS,OPRL1,INSIG2,GPR108,BMP2,NR1D1,FRMD8,TRAP1,GLIS2,IFI6,DYRK2,PIN1,WFIKKN1,SMARCA4,PTPN12,LIF,DNAJB9,PDE11A,TWSG1,CGNL1,DLL4,CHAC1,CDKN2D,BCL2L2,AJUBA,SNX6,SEC14L1,SH3BP4,APOE,PXDN,GDF15,SESN2,SMPDL3B,DUSP9,LATS1,NFATC1,NR1H2,PSME3,VPS25,NPHP4,SELENOS,LGALS3,RAF1,PPARG,PTPRE,PRKAA1,INPP5K,FIGNL1,GPS2,SPART,TPT1,EPHB2,ARNTL,DUSP26,MEN1,GSC,VHL,FST,LRP4,CLOCK,UBAC2,APC,TAOK3,ANKRD6,HTR1B,MRAP2,PRR5L,HEY2,MDM2,SERPINE2,TMBIM1,TMEM127,SCYL2,SPRY2,NKX2-1,MARCHF7,TANK,GATA4,SKIL,KLF4,NIBAN2,DAB2IP,MYC,CCN3,IRF4,RIPK1,ARRB1,SULF1,SORL1,YAP1,MAP2K5,CTDSPL2,THBS1,MAPKBP1,UACA,SMAD6,IFT172,PPM1B,EMILIN1,DUSP5,ITGAV,ARHGAP24,FGF2,FBN2,RGS3,PRICKLE1,COL2A1,DUSP6,RITA1,PDX1,LMBR1L,TMBIM6,RB1,SLC24A4,TLE3,IGF1R,ULK3,CRTC3,TGFB1I1,NKD1,MARVELD3,NLRC5,NOL3,PDPK1,NCOR1,TOB1,ARRB2,TP53,EIF4A3,RNF157,SMAD4,IGFBP4,PRDM15,SIRT3,AKT1,WTIP,ACP4,PRDM16,EPHA2,PRKACB,GPR161,RGS5,ABL2,RGS16,ECM1,MCL1,DYRK3,DUSP10,SOX13,DLX1,VGLL4,CNOT9,RBMS3,IL17RD,LIMD1,SLIT2,SNCA,DDIT4L,SFRP2,NKD2,RASA1,GTF2H2,TNIP1,G3BP1,TBC1D7,TBC1D7,TPBG,PHIP,EGFR,NONO,GPC3,MFHAS1,RGS20,INPP5E,NOTCH1,HERC4,TCF7L2,ITPRIP,RGS10,ADM,DGKZ,PTPRJ,SESN3,ATM,HYOU1,TKFC,TMEM25,HMGA2,ITGB1,LATS2,PDCD4,PIP4K2A,FOXO1,CRIM1,ITPR1,DLG5,CCDC3,ADAM17,WWC2,BICD1,BEND6,PDE3B,GPD1L,HHEX,DAB2,NR4A2,CYRIB,PTPRD,CNKSR3,UBASH3B,UCHL1,SH3RF1,FLCN,PLCL2,APCDD1,DKK2,DEPTOR,RASA2,WIF1,SH3RF2,CD109,MMP14,APPL1,DYRK1A,CREB3L1,C12orf43,SKI,NCK1,EYA3,FAIM,PPP1R15B,NBL1,NBL1,PINK1,CCAR2,RCAN1,ADIPOR1,UBR1,AMFR,ZFYVE28,RGS12,ARHGAP35,VPS11,NLRX1,ADAR,LMNA,LRRC14,ZNF385A,LEMD2,ZNF653,SHANK2,SYVN1,PRKAA2,DRAXIN,DHRS3,CAMK2N1,WNT4,PEA15,ATF3,DUSP19,RNF149,PAQR3,DCST1,ZC3H12A,HEYL,IFT122,PRKCD,LRPAP1,SPRY1,DUSP7,HMGB2,HHIP,OTUD4,F2RL1,TERT,TBX20,BMT2,HEY1,SHH,DLC1,GPER1,NOS3,FZD6,FXN,CARD19,WNK2,VCP,ARHGAP12,DDIAS,AMER2,KBTBD6,DACT1,VDAC2,GHITM,TSC1,NDRG2,METTL3,ARHGAP42,HTRA1,SPRED1,HIF1AN,FBN1,BTRC,BAG5,SMPD1,MAPK7,PRKCB,KIF7,MESP1,RBPMS2,PIP4K2C,YWHAB,NKX3-1,PHB,SLC27A4,NOD2,ACAA2,CDT1,NXN,IGFBP6,PRDX2,TMEM88,NLRC3,SDHAF2,CTNNB1,PBK,VASN,DDIT4,BMI1,KCTD6,BDKRB2,ING2,GDNF,AXIN2,LDLRAD4,CXXC4,IL12A,INPP5D,SPRY3,IRS1,ROR2,AR,RGS14,PRELID1,EFNA1,ADRB2,MINAR1,CXCL8,ROBO1,ONECUT1,OTUD3,OTUD7A,GPR37L1,USP47,CDH2,STAT2,ARMC10,RNF34,RASA4B,SOCS6,HTRA3,TRIAP1,SOCS5,SOSTDC1,CHST11,APLN,MCC,ASXL1,DLK2,BCL2L1,RGS19,HDAC3,BCL2,MLLT3,PTEN,PRNP,QARS1,CYP7B1,EGFL7,GRK2,RELA,PARP14,MMRN2,TRIB1,DAG1,DAB1,SCAI,HEG1,RNF213,NRROS,LEMD3,C12orf66,PHLDA3,PELI3,FZD4,C3orf33,KCTD13,DDIT3,PTPN2,TBC1D10C,CHMP6,EID2,RNF152,BDNF,BOK,FAM89B,HIC1,PAWR,GBA,CASC2,SHISA3,CTNNBIP1,SUZ12,GRINA,ZBTB7A,PER1,CALR,GATA2,MYADM,SOCS4,TMEM64,SHISA2,GREM2,SOX2,SIAH2,SLC35C1,RTKN2,NPLOC4,TSKU,RGS6,RGS7,NKX2-5,GAS6,RUVBL2,PTTG1IP,CCDC125,ZNRF3,NOG,KREMEN1,TRAIP,CHEK2,SLIT3,DUSP8,SOCS3,PDE4B,AMER1,USP18,CIB1,SIGIRR,NOTUM,SOCS1,PRKN,HGS,TNFAIP8L1,MUC1,PRAME,MOSMO,YTHDF3,PTCH1,RASA3,NDUFA13,AIDA,WWOX,BCL9L,RGS9BP,INSIG1,NF2,PDE2A,TRABD2A,C1QL4,PPARA,TAF9B,MAGI2,CHP1,NANOS3,ISG15,SPRY4,PALM3,UBQLN2,ASAH2,FZD9,SPRED3,SKOR1,LRRK2,NOC2L,KCTD21,LITAF,PPIA,PTPN1,NCOR2,SULF2,NF1,CD47,TLE1,STRN3,ADA,ARRDC1,ZGPAT,SRC,KANK2,SYNGAP1,TRIM33,ZNF675,DACT3,HTT,VEPH1,STMN3,SLC2A10,ENPP1,SIRPA,CD2AP,DDRGK1,SZT2,SPRED2,WWP2,NRARP,YTHDF2,CTNND1,DDX39B,ZNF536,DLL1,SMURF1,GPATCH3,CNOT7,MTOR,ALPK2,INPP5F,OPA1,GPRASP1,PHACTR4,HSPA1B,HSPA1A,MPIG6B,NFKBIL1,PPP1R10,TRIM39,RACK1,AKT1S1,LGR4,TMEM170B,TMSB4X,NUP62,TRIM59,SYNJ2BP,NDUFS3,LEPROT,LBH,ATF6B,SLC35F6,PPM1N,ITGA1,CPNE1,PLIN5,PHB2,DDX3X,MIR17HG,FNIP1,PAM16,RGS5,GPX1,CASTOR3,PEG10,ACTN3,PDCD6,LYN,TPBGL,OTUD7B,RNF115,S1PR2,TRABD2B,TAF9,CASTOR2,SOCS7,AATF,PIP4K2B,PCGF2,GGNBP2
GO:0001558 regulation of cell growth	342	3.63705	0.000148289	0.00803634	SEMA3F,ADIPOR2,CDKL3,PAFAH1B1,ST7L,CDKL5,CDK11A,SPAG9,SEMA3G,SEMA3B,EXTL3,RUFY3,PRDM11,FHL1,RTN4R,NEDD4L,BCAR1,CYBA,FSTL4,IL17RB,DCBLD2,CTDP1,OGFR,SPHK2,NTN1,PRKCQ,DIP2B,KIF26A,RHOA,HYAL2,IP6K2,RASGRP2,CDC42,DERL2,MAP3K13,CDHR2,TSG101,ENO1,SEMA3A,SEMA3C,JADE1,MAP2,ITCH,CEACAM1,DNM2,RIMS1,RAB21,SMARCA2,EPB41L3,SEMA5B,GSK3B,ULK2,CTTN,WNT11,SLC23A2,KDM2B,ARHGAP4,LTBP4,SLC9A1,MUL1,NRCAM,SEMA6A,DPYSL2,TGFB2,SEMA4G,SIRT1,ABL1,NRP1,KLHL22,CRKL,CGRRF1,YY1,SGK2,NDRG3,ADNP,CSNK2A1,ADNP2,SMAD7,PSMD10,RBBP7,NUBP1,SYT17,RAB11A,SGK3,SFRP1,URI1,TGFB1,PTPRS,MEGF8,PPP2R1A,CACNG7,DDX49,GSK3A,MTPN,BRAT1,LIMK1,TGFBR1,KAZALD1,LGI1,WNT3,PPP1R9B,RND2,TMEM97,EIF4G2,CAPRIN2,CYP27B1,CDKN1B,RASAL1,CHPT1,PPARD,SRF,DNPH1,VEGFA,HBEGF,PPP2CA,DBN1,BCL6,WNT5A,HYAL1,CISH,EIF4G1,TTL,RTN4,FN1,IGFBP5,PAPPA2,LAMTOR2,MAD2L2,RGS2,PTCH2,RPS6KA1,STK11,KIF14,SGK1,TRIM32,BCL11A,SOCS2,PTK2B,ZNF639,CXCR4,INHBA,CDKN2C,LRP1,EXOSC9,TP53TG5,CDKN1A,CPNE5,PIN1,MACF1,SMARCA4,RNF6,KRT17,INO80,CDKN2D,PARP2,FGF13,SH3BP4,APOE,BST2,UNC13A,OLFM1,PAK4,EXOSC2,SESN2,PLXNA3,PPT1,MAP1B,H3-3B,ARHGEF11,SPART,BTG1,PSRC1,NGF,CDC73,RERG,EPHA7,ACVR1B,SEMA4F,SERPINE2,DNAJB2,DBNL,NCBP1,CCN3,PLAA,IGFBPL1,KIAA0319,SDCBP,DCUN1D5,MAP2K5,ADAM10,SEMA6D,PLCE1,SEMA7A,KIAA1109,CLSTN3,TCHP,ACVRL1,RB1,ESR2,FBLN5,PML,OSGIN1,TP53,RPTOR,RNF157,SMAD4,ERBB2,IGFBP4,AKT1,BARHL2,CRABP2,SEMA6C,ADAM15,SYT2,CPNE9,VGLL4,GOLGA4,EAF2,SLIT2,CAMK2D,SFRP2,EGFR,EBAG9,CDKN2A,PTPRJ,PAK1,LAMTOR1,EI24,TAOK2,AKAP6,ADAM17,SPOCK1,GJA1,ING1,SEMA3D,WNT3A,FLCN,ZFYVE27,N6AMT1,SUPV3L1,MMP14,CDA,CCAR2,ADIPOR1,G6PD,CXCL16,DRAXIN,DISC1,H3-3A,MSX1,IGFBP7,TRIM46,NKX6-1,RYK,UCN,BAP1,OSGIN2,CDK5,FXN,NDEL1,SMAD3,PHB,ISLR2,SERTAD3,HDGFL2,SEMA6B,GNG4,MFSD2A,CDKN2AIP,SEMA4C,MINAR1,SIN3A,NPR1,USP47,SEMA3E,NAIF1,LPAR3,CLSTN1,SLC25A33,BCL2,NME6,NET1,CCDC85B,SFN,SPHK1,ANAPC2,CRLF3,RIMS2,BDNF,CDK5R1,ULK1,RPS6KA3,EXOSC4,CDH4,SERTAD2,NPM1,IST1,RGMA,TSPYL2,SLIT3,WT1,SEMA4B,CIB1,PRKN,NDUFA13,MAPT,PPARA,SHTN1,TAF9B,TRPV2,SEMA4D,FAM122A,DCUN1D3,H3-5,NANOS1,OSTN,SEMA4A,DACT3,ENPP1,ATAD3A,ITSN2,DDX39B,SMURF1,MTOR,L1CAM,GDI1,BMPR2,SLC44A4,HSPA1B,HSPA1A,DDR1,RACK1,SYT3,CEP43,SIPA1,NDUFS3,DDX3X,PLXNA4,TWF2,CDK11B,EGLN2,CYFIP1
GO:0110148 biomineralization	116	3.6633	0.000155868	0.00840917	ALOX5,GPM6B,SBNO2,FGFR2,ROCK1,FGFR3,IFT80,ATP2B1,PTGS2,MEF2C,ZMPSTE24,WNT11,SNX10,TXLNG,PTHLH,P2RX7,TMEM38B,TFIP11,HIF1A,BMP7,SMPD3,ERCC2,TGFB1,COMP,BMPR1A,MINPP1,FBXL15,COL1A1,FAM20A,NECTIN1,TCIRG1,CYP27B1,FBXO5,LOX,ACVR2B,ACVR1,WNT6,ITGB1BP1,TGFB3,PTK2B,ACVR2A,TWIST1,BMP4,SOX9,BMP2,SBDS,ATF4,TRPM4,ROCK2,HEY2,GPNMB,TFAP2A,ATRAID,BMPR1B,BMP2K,FBN2,SLC24A4,CCN1,TUFT1,ECM1,OSR1,SLC20A1,FBLN7,GPC3,RSPO2,NOTCH1,FOXO1,BMP6,ANKH,KLF10,CNNM4,PTH1R,ALPL,WNT4,DDR2,PKDCC,SGMS2,ADGRV1,HEY1,NOS3,SLC4A2,OSR2,NELL1,SMAD3,STIM1,KLK4,LTBP3,AXIN2,ROR2,ADRB2,WNT10B,S1PR1,EIF2AK3,CEBPB,PHOSPHO1,ANO6,FAM20C,AMBN,RFLNA,RFLNA,FAM83H,GAS6,BCOR,RFLNB,TBX1,ZBTB40,NOTUM,PPARA,ISG15,NBR1,FZD9,ENPP1,CCDC154,BMPR2,LGR4,ACTN3
GO:0050730 regulation of peptidyl-tyrosine phosphorylation	175	3.62516	0.000165962	0.00888322	DVL2,IBTK,CRLF1,CD4,FYN,MVP,GPRC5A,CNTN1,CD74,CD44,KITLG,TNK2,ERBB3,TNFRSF1A,PRKCZ,HYAL2,FGFR3,PPP2R5B,NCK2,TSG101,PSEN1,DLG3,PIBF1,CASS4,DOCK3,ICAM1,IL11,JAK2,ABL1,NRP1,PDGFB,ADNP,PTK6,ARL2BP,EHD4,RIPK2,SFRP1,TGFB1,PPP2R1A,CADM4,CAV1,FGF8,NEURL1,VTN,UNC119,FBXW7,OSBP,CBL,CD81,IL23A,SH2B3,PTPN6,NEDD9,DUSP22,VEGFA,GHR,HBEGF,THBS4,PPP2CA,HES1,CBLB,ACVR1,PDCL3,EPHA4,ERRFI1,HDAC1,ARHGEF2,PTK2B,FLT3,RAP2C,LIF,SNX6,SH3BP5,VPS25,DLG4,IL6ST,LRP4,EPHA7,TEC,ABI1,ENPP2,PARP9,EGF,IQGAP1,ARRB2,TP53,APP,HAX1,DGKQ,SFRP2,PDGFC,TSLP,EGFR,NCAPG2,PTPRJ,ADRA2A,IL18,ADAM17,BMP6,LRRK1,WNT3A,GHRL,LRP8,KIT,TNFRSF14,DMTN,ACE,ZFYVE28,ITGB2,SHC1,IL6R,ITGA5,TGFA,ADORA1,PRKCD,IL15,RICTOR,SYK,GPRC5B,NOD2,IGF2,MLST8,IL12A,AFAP1L2,EFNA1,PDGFD,PRKCE,SOCS5,PRNP,PARP14,CSPG4,SH3BP5L,PTPN2,CLCF1,DOK7,YES1,CHMP6,ERBB4,SUZ12,PTPN11,SOCS4,HCLS1,PAK2,TMEM102,RAP2B,CSF1R,GAS6,EFNA5,SOCS3,HSF1,SOCS1,NTF3,NF2,SEMA4D,ALKAL2,PTPN1,HDAC2,ALKAL1,ZGPAT,SRC,PDGFA,PLCG2,CNOT7,MTOR,INPP5F,RACK1,MIR106B,CEP43,CSH2,ERCC6,LYN,ITGB3,CD24,SRCIN1,GGNBP2
GO:0010033 response to organic substance	2203	3.59158	0.000166131	0.00888322	GCLC,BAD,CYP26B1,CFLAR,TFPI,SARM1,KDM1A,PDK4,CALCR,UPF1,SLC25A5,SPPL2B,PRKAR2B,CREBBP,ABCB4,RHBDD2,PDK2,ITGA3,CRLF1,OSBPL7,ABCC8,TAC1,CX3CL1,BAIAP2L1,TBXA2R,PAF1,ADIPOR2,PAFAH1B1,NOS2,PAX6,BAIAP3,JARID2,NADK,MGST1,CRY1,MLXIPL,UQCRC1,CD9,GIPR,FUZ,CD4,BTK,HFE,FYN,PIK3C2A,PPP5C,MAP4K3,BRCA1,ERCC1,MBTPS2,CALCOCO1,NUB1,RNF14,DDX11,UFL1,WAS,BID,IL20RA,SLC11A1,CYP24A1,CD74,ADGRA2,RUNX3,CPS1,RTF2,GRAMD1B,ERP44,BIRC3,GLRX2,STRAP,ABCC2,GCLM,UBR2,RRAGD,NR1H3,VIM,FAS,CD44,INSRR,IFNGR1,VRK2,BAK1,FUT8,MAP2K3,ADSS2,TIMP2,CUL3,FLT4,CDH1,SOX30,TNC,CTNNA1,EPHA3,HSPA5,YTHDC2,TPR,DTNBP1,HDAC9,RRM2B,H6PD,VAMP3,LTBP1,FOXP3,JKAMP,DKK3,BCAR1,HERPUD1,RAD51,PIK3CB,CYBA,KCNQ1,PHPT1,PTPRN,FOXC1,CYFIP2,TAB2,EIF2AK2,TRAF1,IL17RB,TRAF3IP2,USP13,SEC61A1,ATP2B4,TBXAS1,YBX3,WNK1,PTPRU,DGAT2,LTK,SPHK2,GPC1,CASP8,TM7SF3,ST3GAL6,NGFR,TAF2,HIPK2,TMEM161A,SLC12A2,ABCA7,SBNO2,GNAI3,IPO5,ZC3H15,MAP2K4,PRKCQ,ME1,YBX1,SMARCD1,CLDN18,ATXN3,FGFR2,FECH,PFKP,PLPP1,NEO1,TRAM1,TNFRSF1A,CACNB1,PKM,RHOA,PRKCZ,ROCK1,PDK3,HYAL2,HDAC4,FGFR3,OTUD5,ACSL4,IP6K2,SIRT2,ERLEC1,PPP2R5B,NUCKS1,VPS35,FUNDC1,RORA,DRD4,TGFBR3,NEDD4,GNB5,UFD1,LRP6,FGF22,FSTL3,RNF126,POLB,NDST1,ASNS,EIF2B3,CDC42,EPHA8,ATP2B1,NCK2,MAP4K4,RPS6KA2,SEL1L,MBD3,RDH11,PRKACA,EPN2,TFRC,SREBF1,UBE2D1,MPP5,DERL2,TMEM38A,XRCC1,SCARB1,MCM2,PDE8A,FERMT2,PTGS2,GLI2,TEAD2,SRI,ACAT1,WNT8B,CACNG4,ACTB,PAX2,KLHL20,ACACB,RAP1GAP,MAP2K7,DGKD,RARB,NFKB2,DNAJC10,IL4R,PAK3,ACTN2,FGFR1,PIAS2,LAMP3,UBE2K,PIK3C3,GNB1,ADCYAP1R1,SDF4,TP73,TOLLIP,SLC1A3,XRCC5,RAPGEF3,CEACAM1,DDX1,DNM2,KEAP1,RIF1,SESN1,CHRNA3,PSEN1,HSP90AA1,CXCL2,TCF7,MEF2C,UBA5,LRP2,AACS,IL12RB2,PGR,TRAF5,GSK3B,ITGB5,P2RX5,OXCT1,RRAGB,CYLD,REST,SSH1,GSTP1,COL16A1,NCOA1,RAB10,HADHA,CAD,ATRX,MYNN,AKR1B1,CPNE3,WNT11,MGST2,DNAJA1,CHMP5,SNX10,TMED2,ZFAND6,PPP1R15A,ACHE,BAX,NLK,MMP2,GNAO1,GNAS,DNM1L,DDX18,KHSRP,GNA11,EDEM2,EDEM2,DNMT3B,CRLS1,FKBP1A,MAVS,DYNLL1,TESC,SNX5,P2RX7,SLC23A2,RPLP0,PXN,KIF16B,NOS1,IGBP1,GRAMD1A,CDIP1,LTBP4,SLC9A1,ICAM1,MUL1,TFAP4,PDCD7,THPO,CHRD,GLG1,OSBPL8,ITGA6,NLRP1,RGS17,ANGPT2,CEBPE,SEMA6A,EZR,RFFL,TGFB2,COMT,HDAC6,CDC6,UPRT,TMEM38B,CYP26A1,SORBS1,BAMBI,HIVEP1,HSP90AB1,CDC5L,SIRT1,JAK2,ABL1,SCD,ERMP1,NRP1,CDC34,MTAP,HCN2,PALM,KLHL22,CRKL,SMARCB1,DERL3,MAPK1,LRP5L,LGALS1,MICALL1,SOX10,DDX17,XBP1,TIMP3,HMOX1,TSPO,TTLL12,PDGFB,RPL3,RBFOX2,SYNGR1,TAB1,PNPLA3,TXN2,FOXRED2,EP300,RANGAP1,PMM1,PRMT5,PSMC6,LGMN,SNW1,PPM1A,HIF1A,SRSF5,SLC8A3,RPS6KA5,YY1,APEX1,PABPN1,PCK2,NFKBIA,GSS,MMP9,MYBL2,ADNP,BMP7,RAE1,HRH3,PTK6,C20orf27,TRIB3,HM13,FERMT1,SAMHD1,JAG1,E2F1,ASIP,ADNP2,USP14,LPIN2,RNMT,SMAD7,RNF125,RBBP8,RIOK3,CSTF2,RHOXF1,XIAP,SYP,PLP2,RBBP7,FMR1,PQBP1,EMD,CDK16,TIMP1,KLF5,ACP5,DNAJC3,UGGT2,FGF9,FLT1,TRADD,CORO1A,MAPK3,NFAT5,LONP2,ZNF423,DHODH,MMP15,SMPD3,USP10,TSC2,ABCC1,FOXF1,STUB1,EEF2K,BFAR,STX4,RNF40,CSK,TRIP4,CTSH,HOMER2,EHD4,ZNF106,VPS18,CA2,RIPK2,TRPA1,SFRP1,UBE2W,IKBKB,GDAP1,UBR5,SQLE,SLC39A14,LEPROTL1,UBXN8,ASAH1,MAP4K1,NFKBIB,RELB,PIH1D1,AMH,TLE5,SGTA,IL27RA,AKAP8,URI1,PDCD5,RPS16,GPI,AKT2,PIAS4,NUMBL,EBI3,PRKD2,APLP1,CACTIN,TGFB1,TYK2,CDC37,ATP1A3,MEGF8,CARD8,FGF21,BCAT2,PPP2R1A,JAK3,COMP,ETV2,FKBP8,GSK3A,GRIK5,CADM4,NAMPT,ITGB8,DLX5,GSDME,CAV2,CAV1,HOXA2,TSPAN12,HOXA13,GRB10,NOD1,HSPB1,SERPINE1,PLOD3,EZH2,SFRP4,RARRES2,AHR,GLI3,TBL2,SLC1A1,TGFBR1,SEC61B,TLE4,DNM1,ENG,KDM4C,DOCK8,KANK1,CREB3,DDX58,RAPGEF1,SETX,SH3GL2,ABCA2,GATA3,RAB11FIP2,ERLIN1,TRDMT1,MAPK8,SPOCK2,PPP3CB,BMPR1A,TWNK,FGF8,PITX3,CPEB3,FBXL15,NEURL1,SHOC2,ZMIZ1,PBLD,GIT1,RGS9,WNT3,MTMR4,RPS6KB1,CDK5RAP3,RECQL5,CCDC47,DDX5,KAT2A,PPP1R9B,COL1A1,ALOX12,HDAC5,SMURF2,DUSP3,EFTUD2,MAP2K6,SLC9A3R1,VTN,TMEM33,USP46,LAMTOR3,NFKB1,UBE2D3,GAB1,WFS1,DHX15,GLRB,RAPGEF2,SNX25,UFSP2,KLF3,PPARGC1A,CTSC,ZPR1,HSPA8,DNAJC4,LPXN,EHD1,OSBP,DCPS,CPT1A,CCND1,PANX1,IL10RA,BIRC2,UBE4A,CBL,SLC1A2,MDK,CD81,SOX6,TCIRG1,CHKA,GTF2H1,SELPLG,ASIC1,PTGES3,CYP27B1,KRT18,TNS2,WNT5B,TRPV4,ARPC3,CUX2,SH2B3,CDKN1B,OAS3,EIF2B1,VDR,CNOT2,TIMELESS,GAPDH,PTPN6,C2CD5,RAB35,SRSF9,GCNT2,MAN1A1,RIPOR2,SASH1,PPARD,MAPK14,SRSF3,SOD2,CD83,ZNF451,WASF1,GPLD1,NR2E1,PACRG,SMOC2,CCND3,PTK7,SRF,DUSP22,VEGFA,SLC29A1,ERBIN,GHR,HMGCS1,BRD8,HSPA9,LOX,SPARC,HMGCR,FAF2,ARSB,THBS4,GOLPH3,PPP2CA,NR3C1,LIFR,DPYSL3,SMAD5,STC2,CPEB4,HRH2,OGG1,UBE3A,XRN1,KAT2B,BCHE,PDCD10,WNT5A,FGF12,HES1,ACAP2,GNAI2,HYAL1,SCAP,PLSCR4,MAPKAPK3,ACVR2B,FOXP1,EEF1B2,ADAM23,NCL,ACTR3,EPB41L5,ACVR1,EIF2B4,FNDC4,ITGA4,PSMD14,IFIH1,GRB14,AUP1,HTRA2,DOK1,GALNT3,STAT1,IGFBP2,IGFBP5,HSPE1,KDM3A,WNT6,IL18R1,FHL2,STK16,SRSF7,SDC1,SOS1,NFE2L2,EPHA4,DHCR24,CACYBP,STXBP3,ERRFI1,PARK7,OPRD1,SRSF4,EDEM3,RAP1A,HDAC1,ARHGEF2,LAMTOR2,SRM,FBXO2,FBXO6,LEPR,MFN2,RGS2,RO60,CTH,CD58,NR5A2,GNPAT,RRAGC,BMP8B,ETV3,PADI2,KDM5B,RBBP5,HMGCL,ID3,SLC2A1,AKR1A1,PIK3R3,F3,ABCD3,ARID1A,STK11,ATF6,NRP2,CREB1,KLF7,HMGN3,CNR1,TNFAIP3,MYB,CCN2,FOXO3,PKD2,WDR35,SATB2,KLF9,ITGB1BP1,RAD23B,RAB14,TRIM32,BSPRY,NR4A3,VPS4B,ONECUT2,PGF,LTBP2,ABCD4,TGFB3,GPR68,ESRRB,EIF2B2,RHOQ,GPR75,DNMT3A,FKBP1B,BCL11A,IDE,IFIT3,IFIT2,GPAM,HELLS,GOT1,SFRP5,DUSP1,CD274,ENY2,UFM1,SMAD9,HSPH1,EGR1,SERP1,NR2C1,SOCS2,NFYB,APAF1,CLU,PTK2B,COPS5,TRIM25,TEX14,TRIM6,ADCY7,KCNJ8,KIF18A,CRY2,CAT,FABP3,PIK3CA,LIAS,CXCR4,ACVR2A,FLT3,HERPUD2,INHBA,TWIST1,DNAI1,CNTFR,TRIM24,EGR2,DDX54,ITPR2,PKN1,GIPC1,OPTN,ATF1,NR4A1,PDE1B,LRP1,TUBA1B,NMI,ACVR1C,PFKFB2,GPR83,ACSL3,FAM210B,NCOA3,NCOA5,VAPB,PLCG1,SRSF6,PTGIS,PMEPA1,PCK1,IRGC,USP9X,TRERF1,H2BC11,CDKN1A,SOX4,RUNX2,CXCL6,CNOT1,BBS2,MT2A,GOT2,TMTC4,ABCC4,IRF1,RNF113A,BMP4,PTGER2,SOX9,OPRL1,INSIG2,MED1,RPL23,CD70,FOSB,FOXA2,NKX2-2,BMP2,FLRT3,OVOL2,MKKS,MAX,ID1,PSMB2,XRCC3,THRA,NR1D1,IRF3,FLRT1,STAT5A,BECN1,PRKCG,ELK1,SIX1,HSPA2,AVPR2,SLC10A3,CANX,TRAF2,RAP1B,FGFRL1,PIN1,KLF2,WFIKKN1,SMARCA4,TICAM1,TNFRSF19,RNF6,AKAP9,PTPN12,POR,GNAI1,ZFP36,PPAT,SDF2L1,YWHAH,ADORA2A,ATF4,VGF,FOXP2,DNAJB9,SMO,IRF5,HOXD13,TWSG1,DLL4,ALDH1A2,KNSTRN,CHAC1,ARPP19,VPS13C,LOXL1,MBD4,KCNC1,TXNDC17,CDKN2D,BCL2L2,FOXA1,SNX6,NEDD8,CDO1,ASH2L,CDKN1C,KLF16,SH3BP4,LDLR,APOE,SAFB2,BST2,SLC27A1,ACTN4,ARPC1B,PXDN,GDF15,JUND,TRPM4,CALY,CYP2E1,ASS1,SESN2,CCDC62,SHFL,DNMT1,ZNF236,UBE4B,AKAP12,LATS1,GGT7,EDA2R,F12,TRAF3,RFTN1,NR1H2,GFPT2,RPL27,RAMP2,DIAPH1,MAP1B,IL13RA1,RARA,PPP1R1B,PIAS3,SELENOS,GCH1,DNAJB1,TRIM21,RAF1,PPARG,TRIM5,RAMP1,PTPRE,PRKAA1,INPP5K,SERPINF1,LANCL2,WBP2,EIF5A,GPS2,RIDA,MTSS2,PCNA,PTPRA,NASP,LPIN3,ZBED3,FBXO44,CASP9,CHRM3,PEMT,DSTYK,SPART,RFC3,IRS4,BTG1,KRAS,LARS1,ARNTL,MEN1,EIF2S1,MBD2,CCNB1,IRAK2,EDEM1,MEIS2,GSTM3,SORT1,LAMTOR5,NOTCH2,NGF,KIDINS220,ROCK2,LPIN1,LDHA,IL6ST,FST,CDC73,ERN2,IL15RA,SOX5,RERG,CLOCK,PDGFRA,COL4A2,UBAC2,ETS1,KLB,APC,NREP,UBQLN1,ANXA1,CTSL,RNFT2,P2RX4,DTX1,KCP,HTR1B,SYNCRIP,AKIRIN2,MAP3K7,CGA,LMO2,CD63,AMHR2,CDK4,ACVR1B,OS9,RAB11FIP5,USP15,MDM2,DYNC1LI2,ABCB10,GLUL,DHX9,RC3H1,DNAJB2,CAB39,TGFBRAP1,APPL2,FLNB,TBC1D4,LRCH1,SPRY2,RAC1,NKX2-1,ADAMTS7,CIB2,CALCOCO2,BRIP1,KAT7,TRA2B,TANK,GATA4,SKIL,EPRS1,SMPD4,UGGT1,CDK9,ECPAS,TOR1B,KLF4,TOR1A,NIBAN2,DAB2IP,STXBP1,SLC2A8,CTSV,DERL1,MYC,PLAA,IL11RA,DNAJB5,DENND4C,PIM1,FRS3,RIPK1,FLOT1,FAM8A1,CPEB2,MGARP,IL18BP,NUMA1,PRCP,RNF121,MRPL15,GGH,SULF1,SDCBP,SORL1,YAP1,RDX,FDX1,MAP2K5,CTDSPL2,THBS1,SMAD6,ADAM10,DUOX1,BCAR3,KHK,ADCY3,PNPT1,CYP1B1,ACTR2,EMILIN1,ANXA7,ATIC,STAT4,IDH1,PARP9,USP8,SPPL2A,PARP16,HCN4,HNRNPD,FGF5,FGF2,BMPR1B,PRDM5,TRPC3,USO1,ANXA3,CASP6,LEF1,HADH,PPP3CA,FBN2,RNF185,NDUFA9,COL2A1,LGR5,DUSP6,PDX1,SLC39A5,ACVRL1,TMBIM6,ESD,RAB20,RAB15,ESR2,SLC24A4,SORD,DUOX2,NCOA2,IGF1R,BBS4,PML,CYP1A1,PCSK6,POLG,ABHD2,FURIN,IQGAP1,TGFB1I1,ZFHX3,NLRC5,NOL3,MBTPS1,MEAK7,IRF8,PDPK1,NCOR1,TOB1,BCAS3,GNAL,GAREM1,GATA6,PELP1,NPC1,ARRB2,TP53,ARHGDIA,CARD14,EIF4A3,CSNK1D,RPTOR,RNF165,MBD1,SMAD4,TNFRSF11A,PMAIP1,ERBB2,PFKL,IFITM3,COL6A1,IFNAR1,SOD1,COL6A2,TRPM2,APP,AKT1,CAPN10,CARM1,RPL13A,RCN3,PRDM16,EPHA2,WDTC1,BCL10,CCN1,PRKACB,MTF2,MPC2,XCL1,ILDR2,MGST3,HDGF,ABL2,ECM1,SETDB1,MCL1,ENSA,ARNT,DUSP10,ADAM15,RAB13,HAX1,CREB3L4,HCN3,ACTA1,PARP1,WNT9A,EPHX1,OSR1,GDF7,RALB,AFF3,UBXN4,DLX1,HSPD1,RHBDD1,CNOT9,IL17RD,ARL6IP5,TMF1,TMEM108,MANF,SLIT2,EIF2B5,DGKQ,SNCA,ANK2,CCNA2,SETD7,SFRP2,PDGFC,MARCHF6,SRD5A1,SKP2,OSMR,PIK3R1,PAM,TSLP,TNIP1,TBC1D7,TBC1D7,TRIM41,TNFRSF21,PHIP,SDK1,EGFR,PSPH,CASK,MSN,TAF1,OGT,GPC3,RBMX,GNRH1,ERLIN2,SYBU,MTDH,CDKN2B,NTRK2,UGCG,CRB2,ALAD,PTGES,NOTCH1,CACNA1B,ANKRD1,HTR7,DNAJB12,EIF4EBP2,TCF7L2,INA,RGS10,ADM,PTPRJ,SESN3,SERPINH1,PAK1,RPS3,ATM,LAMTOR1,FEZ1,SIDT2,DUSP15,COMMD7,SOGA1,HMGA2,ITGB1,ARID5B,TIRAP,LATS2,HNMT,LYPD1,PDCD4,ADRA2A,VEGFC,IL18,PIP4K2A,FOXO1,CRIM1,SLC7A11,NOCT,THRB,NGLY1,EIF4E,AKAP6,EXT2,FER,CCDC3,EPS8,VPS26B,QDPR,NR3C2,ADAM17,ACSL1,SERP2,BAG3,HSPB8,POU4F1,EPG5,PDE3B,HOMER1,ZFP36L2,GJA1,PELO,GPR180,HHEX,PTPRK,DAB2,BCL2L11,CLGN,SMARCA5,BMP6,HNRNPU,RANBP2,NR4A2,CYRIB,ZDHHC7,CACNA2D1,NUS1,IMPACT,OTULIN,PRKCA,MIA3,WNT3A,GABPA,WNT7A,FLCN,KLF10,PTPRN2,CDK19,MMS19,ZFYVE27,HSPA13,USP25,SLC16A1,LARP1,FZD7,PPARGC1B,RRAGA,GNAQ,KCNMA1,ADAMTS3,TIAM1,SFR1,GDF6,EEF1A1,CD109,NPTN,AIFM1,MAPK13,BAG4,FBXO32,EIF4A2,GHRL,ZFYVE9,LRP8,STEAP2,MMP14,FCSK,KIT,RNF111,APPL1,MX1,CREB3L1,TNFRSF14,SKI,LDLRAP1,NCK1,MRAS,COLEC12,KCNB1,SPATA2,PPP1R15B,NBL1,NBL1,HTR6,USF1,FGF17,DMTN,WNT9B,SYNJ1,IFNAR2,IFNGR2,GART,STC1,HOXB13,HLCS,ADIPOR1,BTG2,HK2,UBR1,AMFR,SPON2,ZYX,NPR2,TNFRSF13C,CALM3,UBE2J2,ABCG1,G6PD,ITGB2,PRMT2,ADAMTS13,SAFB,ZBTB7B,SHC1,VPS11,ADAR,IL6R,CHRNB2,FGFR4,IER2,LY6E,PTGER1,SH2B2,FBXO27,SRSF2,ITGA5,LEMD2,CXCL16,UBXN1,SYVN1,RPS6KA4,LRP5,PRKAA2,SELENON,JAK1,CAMK2N1,ALPL,WNT4,DNAJB4,GFI1,AGL,PEA15,NCSTN,ATF3,RBM15,MAPKAPK2,CAPN2,REL,NUP35,EN1,INHBB,CTSS,MSX1,FZD5,NPPC,PMVK,CLDN1,HIPK1,DCST1,INAVA,ATP1A1,FSTL1,IGFBP7,TGFBR2,ANKZF1,STT3B,PRKCI,NKX6-1,TIPARP,IL17RE,IL17RC,PCOLCE2,CXCL3,CXCL1,UCN,ZC3H12A,KLF15,HEYL,PRKCD,DNAJB14,H2AZ1,SLC9B2,PGRMC2,SPRY1,HSPA4L,MST1R,GRM2,HMGB2,HPGD,IL15,HHIP,OTUD4,ITGA2,NDUFAF2,PGGT1B,F2RL1,NDUFS4,CASP3,CITED2,CREBRF,TBX20,ELAPOR2,HEY1,CTSB,ADCY1,SPIDR,GPER1,NOS3,CDK5,TMUB1,TP53INP1,TMEM67,SYK,NFIL3,GKAP1,CYBB,PIGA,CLDN3,ATP7A,AQP3,VCP,INPPL1,GJB2,DNAAF2,ARF6,KBTBD6,PRDX3,TSC1,HPRT1,RET,DDX21,JCAD,NSMF,CASP7,CCDC186,VWA2,METTL3,IFI27,HTRA1,CEP57,SPRED1,RAB8B,SPINT1,FBN1,BTRC,GABRB3,FRS2,STXBP4,TMEM100,SMPD1,TRIM44,TUB,MAPK7,PRKCB,MCM7,NDEL1,HSP90B1,B2M,RBPMS2,STAT6,PIP4K2C,SMAD3,MARS1,PDIA3,NKX3-1,PHB,SLC27A4,ENDOG,CRK,NOD2,IGF2,TRIM68,RAB8A,GPX4,CDT1,TP53I13,KMT2D,GPD1,AXL,TMEM145,SPINT2,DAPK3,EEF2,UBXN6,GPT,SRR,OTUB1,PRDX2,ABCA3,SLC3A2,CTNNB1,FADD,LTBP3,VASN,DDIT4,RBPJ,BMI1,DTYMK,STIP1,SCNN1B,RAB31,FNTA,COL3A1,ING2,TMUB2,STAT3,ADAM9,UGT3A2,LDLRAD4,AHCYL1,NPNT,TET2,IL12A,NSG1,TNIP2,MAT2A,TMEM129,SPRY3,LGALS9,COL4A3,IRS1,ROR2,AR,MN1,ADRB2,SLC33A1,SIN3A,PTK2,CXCL8,ZEB2,AGPAT2,FASN,LIMS1,ROBO1,ONECUT1,P2RY1,TRIM56,WNT10B,SYAP1,ZNF35,YWHAG,SIK2,GLB1,STX8,CDK1,B3GNT2,FOS,TMED10,SMAD1,KRT8,MGMT,CD14,DNAJC18,STAT2,HSPA4,ZNF16,KIF5B,HTRA3,GPR27,KBTBD2,RNF139,PAQR8,HAS2,PDGFD,INSR,PRKCE,JAGN1,TADA3,SOCS5,SHCBP1,SOSTDC1,CHST11,KRT19,APLN,ASXL1,PTGER4,BCL2L1,PIK3CD,SLC25A33,BPTF,RGS19,BCL2,PTEN,PRNP,AQP4,USP19,KLF11,EIF2AK3,MALT1,CXCR6,CEBPB,C1QTNF4,BSG,ABCG4,C2CD2L,ARNT2,GNG12,FIBP,HCFC1,CORO1B,RAB43,CYP7B1,RARG,MYD88,OXSR1,KAT5,GRK2,RELA,HSPA6,ESRRA,ADCY5,PARP14,MMRN2,TRIB1,NDNF,DAG1,SMARCC1,VEGFB,TOMM20,STAT5B,CNP,JUP,HAP1,UBXN2A,NRROS,KLHL15,LEMD3,RGMB,PRPF8,ADCY6,ATP2A2,PELI3,BRSK2,FGFBP3,NR1D2,RPL15,FZD4,PDE12,DHX36,CTBP2,TRAF6,DDIT3,CHRNA7,PTPN2,SMAD2,LPL,CLCF1,UCP2,P2RY2,FOSL1,BAIAP2,UBE2O,YES1,SPHK1,HSD11B2,EID2,FOXC2,BDNF,BOK,CDK5R1,GRIN1,TYMS,FIBIN,FAM89B,SHMT1,MTHFR,SLC38A9,ACER2,RPS6KA3,MAN1B1,TGIF1,JUN,GBA,IL17RA,AGTRAP,HNRNPA0,AP3S1,GRB2,DMAP1,IMPDH2,GRAMD1C,VN1R1,AQP11,GLDC,EPM2AIP1,ERBB4,ERN1,GPR35,SUZ12,THBD,ERFE,MSC,TAF7,ZBTB7A,TUFM,CYC1,PER1,CALR,PTPN11,GATA2,EGR3,SHARPIN,HTR1D,CIITA,CDC42EP4,CITED4,GPBAR1,SSC5D,HCLS1,PAK2,GAS1,NRIP1,BHLHA15,SSTR2,YOD1,CHRM4,SHISA2,GREM2,OXTR,NQO1,F2R,NPM1,TMEM102,SOX2,SETD2,ZBTB20,AMIGO1,SLC2A4,TMEM259,CREB3L2,RGMA,LDOC1,EXT1,SHMT2,NPLOC4,FES,CSF1R,PLCB1,ANXA2,PAQR7,MAFA,SOX1,ABAT,GAS6,RUVBL2,CCBE1,BMP8A,NOG,TBK1,TRAIP,CHEK2,ZNF703,IQGAP3,ACTG1,TBX1,CLDN5,C1QTNF12,GPR173,IRAK1,PRKD1,SLIT3,EFNA5,CSF1,PLA2G6,CCR10,FOXO4,POU3F2,PTP4A3,SOCS3,STING1,PDE4B,UBE2G2,WT1,USP18,RFX6,ROBO2,CIB1,NSMCE3,HSF1,SIGIRR,IFITM2,RAB11B,IL3RA,SOCS1,GAS2L1,PRKN,HGS,MAPK11,SMYD3,IFNLR1,IRF7,NR2F2,SP1,P4HB,ZFP36L1,UBE2L3,NTF3,YTHDF3,IFIT1,BCAP31,IFITM1,PTCH1,IRS2,PLK5,NDUFA13,WWOX,BCL9L,BACE1,RXRA,GNG2,INSIG1,PDE2A,HYAL3,MAPT,ZDHHC17,PPARA,MT1X,GCNT1,EPOR,MAGI2,KCNJ11,COL4A1,HSPA14,ISG15,SPRY4,CARD9,EIF4EBP1,P2RX2,PALM3,UBQLN2,WNT7B,AGRN,LAMTOR4,PLSCR1,FAM83G,NDOR1,ASAH2,UROS,OSTN,SPRED3,SKOR1,LRRK2,GJB3,RNFT1,LITAF,CLDN4,HMGB1,IL1RAP,HLA-DRB1,RYR1,LCOR,CD55,LONP1,PTPN1,NCOR2,GDAP2,MME,CACNA1H,SULF2,HDAC2,HRH1,SLC30A10,TRPV1,DAPK1,CD47,STRN3,ADA,ARID5A,FLNA,IGF2R,SRC,KANK2,BLM,DDI2,TRIM33,PELI1,ZNF675,C5AR1,VEPH1,SHPK,MAP3K5,SLC2A10,MYO5A,ATG7,COL4A6,ENPP1,OCLN,SGTB,MYO1C,ADH5,ERO1A,PLCG2,IRAK4,SIRPA,SVIP,DDRGK1,QRICH1,PIM3,SPRED2,YTHDF2,RYR2,NCOA6,STK39,CALM1,MT-ND6,DLL1,UNC13B,MT-CYB,CTR9,SMURF1,RPL10A,MT-ND5,CNOT7,MTOR,BRINP2,PAX9,UBE2J1,OPA1,RYR3,MT-ND3,SELENOT,FICD,MT-ND4,MT-ND1,SREBF2,APRT,TGM2,SGMS1,DAXX,BMPR2,RXRB,COL5A2,AGER,RNF5,AGPAT1,SP5,EHMT2,HSPA1B,HSPA1A,MBD5,CSNK2B,APOM,BAG6,NFKBIL1,MICB,LILRB3,RACK1,AKT1S1,TRIM13,LGR4,TMSB4X,RAB12,TRIM71,MIR106B,GPX3,GNRHR2,CSH2,CHUK,SRA1,LEPROT,LBH,ATF6B,CPNE1,FIS1,ANG,CPEB1,PHB2,MIR17HG,TNFRSF25,VAMP2,PPP2R2A,TRIM16,CERS1,SLC26A6,PIGBOS1,DHFR,HLA-DPA1,RNF103,RBM14,CASTOR3,NME1,GET4,AQP1,PDXP,PEG10,EIF6,IL10RB,NME2,DDOST,P2RY11,CEBPA,ZCCHC3,TWF2,PDCD6,FOXD1,PRKDC,LYN,LSM14A,ZBED6,CHURC1,ITGB3,TGFBR3L,SCX,IKBKE,TXNIP,NCOA4,FBXO17,EGLN2,CD24,LHX1,CYFIP1,TAF9,CASTOR2,PIP4K2B,NEFL,ZNF8,ACACA,PAGR1,HSPA14
GO:0006936 muscle contraction	233	3.61556	0.000167004	0.00889037	HSPB6,CACNA1G,TBXA2R,PIK3C2A,EHD3,MAP2K3,MYOM2,DSG2,NEDD4L,KCNQ1,KCNH2,PKP2,ATP2B4,MYLK,RHOA,ROCK1,HDAC4,ATP2B1,PRKACA,TMEM38A,PTGS2,ENO1,SRI,DLG1,PPP1R12B,ACTN2,CHRNA3,ARG2,CTTN,MYBPC2,GNAO1,NOS1,SLC9A1,MYL6,TMEM38B,DSP,CHGA,SLC8A3,PABPN1,MYLK2,SNTA1,MYOM1,SMAD7,EMD,TAZ,PPP1R13L,DMPK,TNNT1,MYH14,COMP,SCN1B,CAV1,ACTA2,CHRNE,RANGRF,MAP2K6,MYH3,NMU,TRPV4,KCNA1,C12orf57,SRF,CERT1,PDE4D,NUP155,SMAD5,FGF12,ASB3,RGS2,CCN2,FKBP1B,KCNIP2,KCNJ5,TBX2,KCNJ8,PIK3CA,CXCR4,CALD1,SSPN,NR4A1,KCNJ2,MKKS,AKAP9,DOCK4,TMOD2,FGF13,TNNI3,GAMT,CNN1,TRPM4,SLC6A8,CKMT2,ARHGEF11,ATP8A2,CHRM3,MYH11,ROCK2,SPX,DSC2,DTNA,TBX3,P2RX4,CHRND,GATA4,BIN1,TMOD1,SULF1,MYOF,PLCE1,TMOD3,HCN4,RAP1GDS1,TPM1,STAC2,SOD1,ATP1B1,TPM3,ACTA1,CALM2,GRIP2,STAC,CAMK2D,ANK2,DOCK5,GSN,HTR7,GSTO1,ALDOA,ADRA2A,CACNA1C,EDNRA,HOMER1,GPD1L,GJA1,UTRN,CACNA2D1,TTN,KCNMA1,GHRL,CACNA1D,KIT,RNF207,STC1,CALM3,CHRNB2,CCDC78,TPCN2,TMOD4,ATP1A1,PROK2,LMOD1,ADORA1,SLMAP,APBB2,UCN,ZC3H12A,GUCY1A1,ITGA2,TBX20,GPER1,ARHGAP42,CACNB2,SCN3B,APBB1,TPM4,JSRP1,DAPK3,EEF2,BDKRB2,SCNN1B,GDNF,NPNT,ADRB2,CHRNB1,ADRA1B,GAA,KCND3,ORMDL3,SNTB1,GRK2,VEGFB,JUP,TCAP,ATP2A2,ZDHHC21,SPHK1,SCN4B,HTR1D,SSTR2,OXTR,F2R,SYNM,KCNB2,GALR2,GJC1,ABAT,NKX2-5,SETD3,SCN5A,SMTN,ADRA2C,KCNJ12,PLA2G6,PDE4B,STAC3,PRKG1,P2RX2,CLCN1,RYR1,ATP2A1,MYL6B,CACNA1H,SULF2,TRPV1,CHRNG,ADA,FLNA,ANXA6,ASPH,TPM2,RYR2,CALM1,MTOR,NOS1AP,DMD,CHUK,LTB4R,MYL5,HSBP1,KLHL41,ACTN3,FXYD1,ADRA2B
GO:0014902 myotube differentiation	87	3.65437	0.000172312	0.00913251	CYP26B1,CFLAR,CD9,PLEKHO1,EHD2,BARX2,HDAC9,HDAC4,ATP11A,IL4R,MEF2C,NOS1,XBP1,MYH9,SIX4,NFATC2,KLF5,PIEZO1,MYEF2,DMPK,DYRK1B,PLD3,CAV2,HDAC5,EHD1,CD81,RIPOR2,MAPK14,RBM24,TANC1,BCL9,BHLHE41,NLN,SIX1,SMO,GDF15,RBM38,SORT1,PTGFRN,NIBAN2,CCN3,FLOT1,MYOF,PPP3CA,SIK1,KCNH1,ACTA1,BIN3,NOTCH1,ADAM12,HOMER1,JAM2,MMP14,SKI,RCAN1,PLPP7,MAML1,NPHS1,SELENON,CAPN2,SHH,MYORG,ADAMTS15,FBXO22,SHOX2,WNT10B,BCL2,BDNF,MAMSTR,PLEC,BHLHA15,ADGRB1,NKX2-5,TBX1,SMYD3,STAC3,P2RX2,DNER,RYR1,CACNA1H,MTOR,GPX1,KLHL41,ERVW-1,ERVFRD-1,ACTN3,FER1L5
GO:0009150 purine ribonucleotide metabolic process	295	-3.59747	0.000174292	0.0238285	BAD,AK2,PDK4,SLC25A13,ACSM3,CROT,PDK2,AASS,MLXIPL,ELOVL5,ADSS2,GUCY1B1,DGAT2,SPHK2,FAR2,GNAI3,PDE4A,ELOVL1,PFKP,PKM,RHOA,PDK3,HDAC4,COASY,ACSL4,RORA,PDE8A,ENO1,ACAT1,VPS9D1,DLG1,ACACB,NT5C2,TIGAR,PGM1,SLC4A4,PSEN1,MAGI3,PTHLH,SULT2B1,P2RX7,DLD,ACOT7,ATP5F1D,TECR,SLC25A1,GTPBP1,EP300,HIF1A,GMPR2,ACOT8,ABCD1,TAZ,PGK1,NME3,MLYCD,NME4,ANTKMT,GPI,TGFB1,GCDH,GAPDHS,OGDH,IMPDH1,PRKAG2,AK1,GIT1,GALK1,ENO3,ALDOC,AADAT,PPARGC1A,PDHX,MVK,ATP5F1B,GAPDH,TPI1,ENO2,RAB23,PDE10A,HMGCS1,NME5,HMGCR,PDE8B,PDE4D,ATP6V1A,ABHD14B,DGUOK,SLC25A12,AMPD2,ATP5PB,NT5C1A,HMGCL,ELOVL4,TJP2,ACOT2,DLST,RHOQ,GPAM,PANK3,ADCY7,NUDT10,SLC25A16,ACOT9,PFKFB2,ACSL3,ATP5F1E,MCEE,SLC35B3,DMAC2L,NT5C,PANK2,ITPA,PPCS,PAICS,PPAT,TPST2,CBFA2T3,ACSBG2,H19,MPP1,ACSS2,PPT1,ACLY,PDHA1,MCCC2,RAN,PRKAA1,AMPD3,HSD17B4,LDHA,NT5E,ATP5MC2,SUCLA2,ADCY3,ATIC,PPCDC,PDE5A,PAPSS1,EFL1,NUDT7,NCOR1,FOXK2,PFKL,APP,EPHA2,NME7,MPC2,ADCY10,ARNT,GUK1,PARP1,SLC26A1,SNCA,CASK,OGT,AK3,HSD17B12,ALDOA,DLG2,ATPSCKMT,DLAT,OXSM,ACSL1,ATP5F1A,PDK1,GUCY1A2,PFKM,PANK1,AK5,ATP5MC3,ATP5PF,FLCN,ACSS1,AK9,LRGUK,SLC26A2,ADK,HK1,SLC35B2,PANK4,PRXL2C,GPAT4,PINK1,GART,ATP5MC1,ADPGK,HK2,NPR2,PDE9A,DIP2A,SLC2A6,JMJD8,ADCY9,ACOT11,PRKAA2,AK4,BPNT1,NPPC,PMVK,GMPS,GUCY1A1,ELOVL7,ACSL6,ADCY1,FOXK1,NUDT2,VCP,STOML2,ATP5F1C,HPRT1,HACD1,LDHC,ACSF2,ATP5MG,MVD,GPD1,NUDT8,ATP5PD,DDIT4,PDHB,STAT3,ATP5ME,NPR1,HINT1,FASN,TPST1,NUDT9,ELOVL6,INSR,MFN1,PGAM1,NME6,BPGM,SUCLG2,DCAKD,ADCY5,NUDT4,ADCY6,NUPR1,DNAJC30,ACSF3,IMPDH2,PFAS,ZBTB7A,PIPOX,DHTKD1,ZBTB20,PRKAG1,ACOT1,PDE4B,DGAT1,ADSS1,PDE2A,PPARA,ENTPD5,LRRK2,NUDT11,SULT1A1,ADA,SULT1A2,ENTPD4,FITM2,OGDHL,ENPP1,FAR1,ELOVL2,ENTPD7,SULT1C4,NUDT16,PAPSS2,MT-CO2,PNP,OPA1,MT-ATP6,APRT,UQCC3,PDE7A,TMSB4X,HACD2,ARL2,NUDT19,PPT2,PGAM4,MT-ATP8,NME1,ADSL,ATP5MF,ATP5PO,EIF6,NME2,ACTN3,NUDT3,NUDT18,ACACA
GO:0097435 supramolecular fiber organization	603	3.58396	0.000175992	0.00928667	CFLAR,FKBP4,TAC1,CX3CL1,BAIAP2L1,SCIN,PAFAH1B1,GAS7,RHOBTB2,TENM1,RANBP9,ZNF207,CCDC88C,WAS,BID,STMN4,RUFY3,SPAST,VIM,B4GALT7,TMSB10,CUL3,MYOM2,TUBG2,CAPG,CTNNA1,ARHGEF5,LIMA1,BCAR1,TTC17,FOXC1,CYFIP2,PKP2,NCKAP1,ELMO2,LIMCH1,SLK,ARFGEF1,RHOA,ROCK1,MEF2A,KIF2A,PFN2,SPTB,GBA2,CDC42,NCK2,WDR1,ACTN1,RHOBTB1,NDE1,FERMT2,CLASP1,ARHGEF10L,ADD2,FSCN1,DLG1,CAMSAP3,PAK3,ACTN2,CAPZB,MAP2,NEBL,PCM1,RAPGEF3,CARMIL1,COL5A3,PSEN1,ITGB5,FAT1,SSH1,MAPRE3,CTTN,WNT11,BAX,ADAMTS2,ADD1,CASS4,ASAP3,TPX2,ARHGAP28,FKBP1A,PXN,SLC9A1,ICAM1,PLEKHG2,TF,MYO15A,CAPN3,EZR,TGFB2,HDAC6,HOOK2,TLL2,SORBS1,HSP90AB1,DSP,JAK2,ABL1,NRP1,MMP11,PPM1F,SH3BP1,TRIOBP,PICK1,NIN,SIX4,PFDN4,SPEF1,MAPRE1,CST3,CEP192,MID1,PLS3,ARHGEF7,RGCC,CORO1A,ELMO3,COTL1,CORO2B,RAB11A,TJP1,SFRP1,NEFM,ARHGEF10,TUBB4A,ARHGEF18,TLE6,TNNT1,FSD1,CLIP3,COMP,MTPN,MET,DNAJB6,COBL,WASL,PLOD3,AEBP1,CLIP2,LIMK1,TGFBR1,KANK1,TESK1,DVL1,PDLIM1,GIT1,KPNB1,PFN1,PPP1R9B,COL1A1,RND2,PRKAR1A,RANGRF,MYH3,TNFAIP1,SLAIN2,CRACD,HSPA8,CEP126,CORO1C,TRPV4,ARPC3,CDKN1B,COL12A1,NEDD9,FBXO5,PHACTR1,WASF1,SRF,PFDN1,LOX,DPYSL3,DBN1,KLHL24,ACTR3,APC2,CLIP4,SPTBN1,LOXL3,CCDC88A,WIPF1,RND3,ALMS1,PARK7,CAPZA1,ARHGEF2,MAD2L2,STMN1,PROX1,KPTN,CAMSAP2,CCN2,ITGB1BP1,ABITRAM,LTBP2,TGFB3,CRIPT,PLS1,WASHC3,CLU,SORBS3,PTK2B,KIF18A,PIK3CA,LDB3,CALD1,P4HA1,NCKAP1L,PFDN5,OBSL1,PREX1,ARHGAP40,SDC4,USP9X,PACSIN1,EML2,VASP,MKKS,BFSP1,DSTN,ID1,TUBGCP3,AIF1L,AKAP9,HIP1,TUBGCP6,CDC42EP1,BAIAP2L2,RAC2,KRT17,MYO1B,MYO5C,CGNL1,TMOD2,TTBK2,LOXL1,MAP7D3,FGF13,LDLR,APOE,COLGALT1,SNX9,ARPC1B,MAP1S,PXDN,CAMSAP1,COL5A1,TUBGCP2,CLIP1,HIP1R,LATS1,GFAP,TUBG1,DIAPH1,PPFIA1,MAP1B,RHPN2,ARFIP2,INPP5K,ZBED3,WASF3,MPRIP,MYH11,SWAP70,MICAL2,LOXL2,PSRC1,SPIRE1,ROCK2,HOOK1,FHOD3,PDGFRA,APC,AVIL,MICAL1,MDM2,FHOD1,CKAP2,LCP1,RAC1,DBNL,BIN1,ABI1,TMOD1,CDK5RAP2,ARPC5L,RIPK1,FHDC1,MYO7A,FCHSD2,ARRB1,NUMA1,RDX,HAUS2,TUBGCP4,SPTBN5,IFT172,CYP1B1,ACTR2,EMILIN1,TRIM54,LOXL4,ARL3,ADAMTS14,MYPN,ABI2,TMOD3,AP1AR,RAP1GDS1,SHROOM3,COL2A1,GAS2L3,RB1,RHOF,DIAPH3,SLAIN1,FBLN5,PSTPIP1,TPM1,FURIN,KATNB1,SSH2,CSNK1D,TBCD,SMAD4,P3H4,FKBP10,APP,MYO1F,KIF2C,PFDN2,PRUNE1,TPM3,HAX1,ACTA1,ARF1,RHOB,TMEFF2,PHLDB2,SLIT2,SNCA,SFRP2,PIK3R1,IQGAP2,RASA1,ARHGAP18,EPHA1,SH3KBP1,DIAPH2,BIN3,C9orf72,GSN,MSRB2,FAM171A1,ANKRD1,ADD3,SERPINH1,PAK1,RPS3,ESAM,ALDOA,ITGB1,TWF1,FER,VIPAS39,EPS8,CENPJ,DST,PSTPIP2,JMY,PLEKHH2,CYRIB,PGM5,OBSCN,ENAH,CCSAP,SORBS2,RHOC,TTN,FMN2,PPARGC1B,ELMO1,VBP1,MCU,ADAMTS3,WHAMM,BAG4,GHRL,MYO1E,DYRK1A,NCK1,TMSB15A,WASF2,TMSB15B,PPP1R9A,F11R,DMTN,CSRP1,TPPP3,CARMIL2,ZYX,ARHGAP35,SPATC1L,SPTBN4,TAOK1,NPHS1,SHANK1,WNT4,WDR63,ARPC5,DDR2,TMOD4,CDC42EP3,LMOD1,ARPC2,CLASP2,PRKCI,ATXN7,PRKCD,ARFIP1,F2RL1,RHOBTB3,RICTOR,SHROOM1,SHH,DLC1,MICALL2,WASHC5,MID1IP1,ATP7A,ARHGAP12,CFL2,INPPL1,ARF6,TTC8,TSC1,MFAP4,HDGFL3,NDEL1,HSP90B1,B2M,BMERB1,SMAD3,MAP1A,SAMD14,GOLGA2,MYO5B,TPM4,CORO6,NCKAP5L,CDC42EP5,DAPK3,SERPINF2,MLST8,LTBP3,CCDC88B,HOOK3,TNXB,BMP1,COL3A1,CEP120,MECP2,RAC3,CRTAP,KRT8,AKAP13,MTSS1,S1PR1,MTM1,PRKCE,KRT19,TPPP,PTGER4,BCL2,SYNPO,SYNPO2,RND1,EFEMP2,WASHC2C,CORO1B,CFL1,SSH3,PLK3,SPTBN2,TCAP,KCTD13,MARCKSL1,PPM1E,CSRP2,CKAP5,CHRNA7,BAIAP2,CCDC57,MYO1D,FOXC2,CDK5R1,NCKAP5,WDR73,RHOG,PAWR,FLII,GRB2,PLEC,RFLNA,RFLNA,CDC42EP4,MYADM,HCLS1,PAK2,MAP6D1,WASHC1,SIAH2,EXT1,FES,LIMK2,ANXA2,NEB,RFLNB,ACTG1,CIB1,INPP5J,GAS2L1,PRKN,DRG1,KIF18B,BACE1,NF2,ARAP1,KIF24,FSCN2,MAPT,KANK3,ESPN,SHTN1,CHP1,THSD4,COL14A1,C15orf62,EVL,SIAH1,MYO6,NF1,CD47,FLNA,GMFB,DYNC1H1,SRC,SVIL,STMN3,COL13A1,MYO5A,SPTAN1,S100A10,OCLN,CYRIA,MYO1C,FCHSD1,CD2AP,LPAR1,TPM2,TOGARAM1,MSRB1,COLGALT2,MTOR,CAPZA2,PFDN6,COL11A2,COL5A2,HSPA1B,HSPA1A,TRIM27,DCTN1,MZT1,SPIRE2,TMSB4X,SERF1B,SERF1B,ARL2,EMP2,ANG,STMND1,GPX1,KLHL41,PDXP,ARPC4,ARPC1A,ARPIN,MICAL3,NAA80,TWF2,FMN1,SHANK3,BRK1,SCX,EPPK1,CORO7,GAS2L2,CYFIP1,TUBGCP5,MARCKS,NEFL,MYO19
GO:0050790 regulation of catalytic activity	1832	3.57101	0.000180096	0.00946173	KRIT1,BAD,DBNDD1,ALS2,CASP10,CFLAR,TFPI,POLDIP2,PLXND1,CAMKK1,ARHGAP33,DVL2,PRKAR2B,IBTK,MYCBP2,CX3CL1,FARP2,DBF4,TBXA2R,ARHGAP44,PAFAH1B1,NOS2,TRAPPC6A,CDKL5,CYTH3,PLEKHG6,PKD1,RPS20,TENM1,GIPR,CD4,BTK,FYN,APBA3,ABHD5,ANOS1,PLAUR,RABGAP1,MVP,DDX11,GPRC5A,CAPN1,CCDC88C,WAS,BID,RGPD5,RALBP1,SLC11A1,WWTR1,CD74,MNAT1,MRE11,SERPINB1,RNH1,BIRC3,DEF6,GCLM,DEPDC1,NR1H3,FAS,CD44,INSRR,RABEP1,BAK1,GRN,FAM13B,ARHGAP31,RANBP3,MAP2K3,GABARAPL2,DEPDC1B,NSMAF,TIMP2,RFC1,FLT4,BOD1L1,MAT2B,TRIO,PNKP,RTN4R,PARP3,DCUN1D1,ADRB1,EPHA3,PREX2,ATP6V1H,ARAP2,DTNBP1,HDAC9,KITLG,RFC2,PPP1R3F,ARHGEF5,HERPUD1,PIK3CB,CYBA,FNIP2,MCF2L2,PHPT1,TBC1D22A,CYFIP2,TAB2,EIF2AK2,GDI2,PPP1R12A,RASGRF1,ATP2B4,PSD,WNK1,TNK2,CDH3,LTK,SPHK2,CASP8,NGFR,LPAR2,CTSA,GNAI3,IPO5,ERBB3,TBC1D22B,ZC3H15,PRKCQ,TBC1D1,PPP2R5A,NGEF,FGFR2,ARFGEF1,MYO9A,EVI5,RHOA,PRKCZ,ROCK1,HYAL2,FGFR3,TBC1D25,RASGRP2,PSME4,PPP2R5B,DNAJA2,DRD4,ATP1B3,GNB5,LRP6,NUCB2,PFN2,SMG6,EIF2B3,CDC42,EPHA8,NCK2,MAP4K4,SNX13,ARHGAP10,TRIB2,PDCD2,MARK2,ACAP1,XRCC1,SCARB1,MCM2,LLGL2,NLE1,KDM5A,PPP2R3A,FERMT2,PTGS2,MAP3K13,FRY,PICALM,PPP2R2C,EED,SNCB,TSG101,ATP2A3,NUAK1,HACD3,ARHGEF10L,GRAMD4,RASAL2,VPS9D1,ACTB,DLG1,PAX2,RGS11,PLXNA2,ACACB,TRAF4,RAP1GAP,ARHGEF1,MAP2K7,PPP1R12B,DNAJC10,GPR137B,FGFR1,FBLN1,LAMP3,TIGAR,PPP2R5C,ADCYAP1R1,NRDC,XRCC5,LXN,RAPGEF3,CEACAM1,SENP1,OPHN1,RIMS1,PTPRH,CHRNA3,PSEN1,HSP90AA1,RBL1,MEF2C,CDC14B,DUSP12,DELE1,STRADB,CCNT2,DLG3,GSK3B,DIS3,PIBF1,SMAP2,REST,GSTP1,APLP2,MAPRE3,MAP3K4,WNT11,MGST2,DNAJA1,TMED2,PPP1R15A,BAX,GNAO1,RTRAF,GNAS,DNM1L,PHACTR3,CASS4,ASAP3,TPX2,DOCK9,DOCK3,ARHGAP28,FKBP1A,DYNLL1,TESC,MAPKAPK5,GCN1,SIRT4,PEBP1,ERP29,NOS1,IGBP1,GMIP,BIRC5,ARHGAP4,CCNK,ICAM1,MUL1,TFAP4,DNAJB11,PLEKHG2,OSBPL8,NLRC4,ITGA6,RAPGEF4,NLRP1,RGS17,PSME1,PPP2R3C,TYRO3,CAPN3,CLSPN,RFFL,TGFB2,HDAC6,CDC6,MSH2,SH2D3C,TBC1D2,CWF19L1,HSP90AB1,SIRT1,JAK2,ABL1,SYDE2,PCSK5,NRP1,MYO9B,GADD45B,PALM,RANBP1,CRKL,BCL2L13,CABIN1,TBC1D10A,MAPK1,PPM1F,CARD10,SH3BP1,HPS4,PIK3IP1,TFIP11,ANKRD54,DEPDC5,HSCB,FBXO7,TIMP3,PPP6R2,SBF1,PDGFB,TAB1,SGSM3,RANGAP1,VCPKMT,SOS2,CDKN3,PSMA3,AHSA1,RIN3,LGMN,HIF1A,EIF5,SLC8A3,TELO2,GSKIP,PAPLN,PABPN1,ARHGAP5,PSME2,SEC23A,MMP9,SLA2,STK4,ADNP,BMP7,ARFGAP1,EEF1A2,PTK6,CDC25B,TRIB3,RASSF2,CSNK2A1,HM13,SEC23B,CDK5RAP1,CST3,WFDC2,PPP1R16B,USP14,SMAD7,PSMD10,XIAP,RENBP,PCSK1N,RP2,TIMP1,FGD1,GLA,CAB39L,DNAJC3,ARHGEF7,PARP4,FLT1,RGCC,MAPK3,ARL2BP,ACD,MMP15,CYB5B,VAC14,AXIN1,NPRL3,TSC2,ANTKMT,STUB1,UBE2I,DNAJA3,RBL2,STX4,CSK,HERC1,CTSH,CEMIP,RIPK2,NBN,SFRP1,IKBKB,STK3,EEF1D,SLC39A14,MTMR9,ARHGEF10,NUCB1,SNRNP70,PPP1R37,PIH1D1,ARHGEF18,OAZ1,DMPK,TBC1D17,VRK3,PPP6R1,SYDE1,CCNE1,URI1,PDCD5,ANKRD27,CCNP,GPI,AKT2,PRKD2,FZR1,BBC3,TGFB1,DENND3,CDC37,NAPA,CYTH2,CARD8,RASIP1,PPP2R1A,RAB3A,GSK3A,SIPA1L3,RASA4,DNAJC2,TFPI2,WDR91,ADAP1,CAV2,CAV1,MET,DNAJB6,SSBP1,NOD1,EPHB6,CASP2,HSPB1,WASL,AIMP2,PCOLCE,AGFG2,SERPINE1,TMEM106B,EZH2,PRKAG2,LIMK1,SLC1A1,C5,RLN2,TBC1D13,RIC1,DOCK8,TESK1,RGP1,BAG1,RAPGEF1,ABCA2,DVL1,CCNJ,HPS1,DNMBP,RAB11FIP2,MAPK8,VSIR,SPOCK2,BMPR1A,GBF1,ARHGAP21,GTPBP4,BCCIP,NEURL1,SH3PXD2A,PITRM1,DKK1,SHOC2,CCNY,UBE2S,PPIF,TBC1D12,GIT1,RUNDC3A,PSMD3,RAPGEFL1,RGS9,CDK5RAP3,PFN1,CYTH1,PPP1R9B,ALOX12,DUSP3,PRKAR1A,FAM20A,MMD,RANGRF,MAP2K6,SLC9A3R1,VTN,UNC119,DCUN1D4,LAMTOR3,NFKB1,TBC1D9,GRPEL1,FBXW7,TBC1D19,RAPGEF2,ELP4,PPP6R3,CCND1,CCKBR,CHORDC1,ARHGEF17,BIRC2,CBL,HIPK3,AMBRA1,MADD,CD81,ELMOD1,AIP,GTF2H1,CORO1C,CAMKK2,IL23A,PTGES3,CYP27B1,SH2B3,CDKN1B,OAS3,RASAL1,EIF2B1,VDR,RFC5,TBC1D30,CAND1,GAPDH,PTPN6,PRKAB1,COX6A1,RIC8B,NEDD9,SERINC1,TPD52L1,RIPOR2,SASH1,FBXO5,MAPK14,STK38,PHACTR1,CAP2,BAG2,CCNC,BVES,GPLD1,SMAP1,PERP,ARFGEF3,PHACTR2,CCND3,GUCA1B,PPP2R5D,DUSP22,VEGFA,GHR,DAP,HBEGF,HMGCR,FAF2,THG1L,MSH3,RASGRF2,CCNG1,ARRDC3,NPR3,RAD50,SKP1,PPP2CA,TRIM23,MACROH2A1,BCL6,FAM162A,KAT2B,PDCD10,WNT5A,COL7A1,PRKAR2A,ACAP2,ECT2,GNAI2,NPRL2,CBLB,IFT57,PLXNA1,CISH,ARHGEF26,EEF1B2,RTKN,EIF2B4,PSMD14,APC2,RPS15,AUP1,HTRA2,CCDC88A,FN1,CCT4,HSPE1,PLCD4,CNPPD1,PPP1R7,BIRC6,RAB3GAP1,SOS1,MSH6,EPHA4,DHCR24,RALGPS2,ERRFI1,PARK7,RAP1A,HDAC1,RHOU,ARHGEF2,LAMTOR2,DOCK7,MAD2L2,LEPR,GADD45A,RGS2,UCHL5,SIPA1L2,APH1A,CDC20,PIK3R3,CNN3,F3,RCAN3,STMN1,NEK2,RPS6KA1,PROX1,PPP1R8,CTSD,STK11,SLC8A2,KIF14,CASP8AP2,CNR1,TNFAIP3,SGK1,CCN2,PKD2,CCNI,RAB3GAP2,WDR35,CCND2,ITGB1BP1,SET,PTPA,DENND1A,PPP4R4,EIF2B2,FKBP1B,DENND10,GNA13,DUSP1,CAAP1,PLEKHG1,ARAP3,TCP1,MASTL,DNAJC15,HSPH1,SIL1,EGR1,ARL1,SOCS2,APAF1,CLU,TNFRSF10B,PTK2B,MAPK8IP1,CRY2,PILRB,TBC1D15,PIK3CA,GPSM2,ACVR2A,FLT3,OCRL,RPL5,HNRNPA2B1,CCZ1,RECK,CIT,CDKN2C,PKN1,ITIH5,NCKAP1L,NR4A1,LRP1,RAB9A,ACVR1C,RAP2C,PFKFB2,CKS2,PREX1,ARHGAP40,SDC4,ARFGEF2,MTRR,IQSEC2,WRNIP1,SERPINB6,CDKN1A,BMP4,GTF3C4,PPP1R12C,PSD4,GTF2F1,RPL23,C3,SH2D3A,FOXA2,PSMF1,BMP2,MKKS,TBC1D20,HNRNPR,MMP24,AMOT,MCF2L,PCID2,PRDX5,BCL2L12,BECN1,IFI6,ATG14,PLEKHG3,AVPR2,MAP2K2,TRAF2,RAB3IP,PTPRB,PIN1,PKMYT1,WFIKKN1,CHTF18,AKAP9,HIP1,POR,STYXL1,ZFP36,ADORA2A,RAC2,DOCK4,POT1,PRKRIP1,CHN1,HERC2,ARHGAP22,ARPP19,SERGEF,USP6,ATP1B2,CCNT1,CDKN2D,AJUBA,SNX6,EGLN3,DAD1,FOXJ1,ARHGEF6,FGF13,CDKN1C,TNNI3,STARD8,SH3BP4,DOCK6,ECSIT,APOE,APOC1,BST2,SLC27A1,SNX9,MLLT1,AFDN,H19,CEP85,ADRM1,MAP3K10,ARHGEF16,SESN2,ATP5IF1,HIP1R,DKC1,PLXNA3,LATS1,EPS8L1,ARHGEF9,PRR7,CAP1,PPT1,SH3BP5,TBC1D5,NR1H2,PSME3,AOC3,VPS25,ACAP3,PPP1R1B,PRKAB2,LLGL1,GCH1,LGALS3,DNAJB1,RAF1,PPARG,RAP1GAP2,INPP5K,SERPINF1,TBC1D14,GPS2,DLG4,TERF2,MTSS2,PCNA,RIN2,NES,ARHGEF11,AP3B1,CASP9,DSTYK,CCNA1,RFC3,STARD13,TBC1D8B,EPHB2,HSPBP1,AGAP3,KRAS,LARS1,SWAP70,SBF2,DUSP26,MEN1,EIF2S1,ELP3,CCNB1,CDK7,CAMK1,VAV3,PSRC1,SORT1,LAMTOR5,NGF,KIDINS220,ROCK2,LPIN1,ERN2,CCNH,PDGFRA,ERCC5,ARHGAP32,APC,RFK,ANXA1,CCNJL,TAOK3,KHDC1,EPHA7,AKIRIN2,MAP3K7,AGAP2,CDK4,PPP1R1A,PKIB,MICAL1,MDM2,EGLN1,DHX9,DOCK10,SERPINE2,DNAJB2,TMBIM1,CAB39,ARHGEF4,ISCU,USP44,PLXNC1,TBC1D4,BORA,LRCH1,SPRY2,RCBTB2,RAPGEF5,DBNL,TACO1,TANK,BIN1,ABI1,DNAJC1,TXN,KLF4,RALGPS1,DAB2IP,GARNL3,DPM2,GABBR2,ANP32B,DSCC1,MYC,PLAA,ARHGEF39,DENND4C,MTCH1,CPEB2,ARRB1,SORL1,DCUN1D5,RDX,PPP2R1B,ARHGAP20,MAP2K5,THBS1,RPLP1,UACA,PLCB2,GCHFR,BCAR3,ARHGAP29,PREB,PLCE1,COX17,PARP9,APH1B,PARP16,ARHGAP24,FAM13A,HERC5,HNRNPD,RASGEF1B,FGF2,BMPR1B,RAP1GDS1,BMP2K,SCARB2,CCNG2,ANXA3,CENPE,EGF,RGS3,FGD4,ETFBKMT,LGR5,TDG,GIT2,TARBP2,MAP3K12,TMBIM6,RB1,RHOF,GRTP1,SERPINA10,WARS1,BNIP2,NEIL1,TPM1,IGF1R,ARRDC4,PIF1,PML,PCSK6,FURIN,IQGAP1,PARN,ARHGAP17,NLRC5,KATNB1,NOL3,RPS2,PDPK1,KSR1,PRPSAP2,TOM1L1,SGSM2,BCAS3,ARRB2,WRAP53,PIK3R5,TP53,ARHGDIA,CARD14,TBCD,RPTOR,CBX8,TNFRSF11A,PMAIP1,ERBB2,FEM1A,VAV1,SIRT3,SOD1,APP,AKT1,SAE1,EVI5L,ACP4,NOSIP,RCN3,EPHA2,ARHGEF19,RPL11,WDTC1,BCL10,CCN1,AZIN2,LMO4,ATP1B1,TIPRL,XCL1,RGS5,ABL2,RGS16,TOR1AIP1,RGL1,ECM1,PIP5K1A,ANP32E,ANXA9,ENSA,OAZ3,DUSP10,JTB,EFNA3,NVL,ARF1,PARP1,PSEN2,CALM2,ETAA1,RALB,PKP4,HSPD1,IQSEC1,ARL6IP5,RUBCN,STXBP5L,SLIT2,EIF2B5,DGKQ,SNCA,TBCK,CAMK2D,CCNA2,NAF1,SFRP2,PDGFC,RPL37,PIK3R1,IQGAP2,RASA1,GTF2H2,TNFAIP8,ARHGAP26,BOD1,TBC1D7,TBC1D7,PSD2,MMUT,RASGEF1C,PRIM2,TTBK1,ARHGAP18,DYNLT1,TIAM2,EGFR,EPHA1,NCAPG2,DENND2A,CCNB3,DOCK11,GPC3,MCPH1,HMBOX1,DOCK5,RGS20,TERF1,ARHGAP39,VLDLR,CDKN2B,CDKN2A,C9orf72,NTRK2,GSN,CRB2,NOTCH1,USP6NL,RSU1,NRBF2,ITPRIP,RGS10,DGKZ,SERPING1,PTPRJ,ARFGAP2,SERPINH1,PAK1,RPS3,LAMTOR1,INCENP,B3GAT3,TRPT1,TAOK2,HMGA2,ITGB1,DCUN1D2,TIRAP,LATS2,PDCD4,ADRA2A,VEGFC,MTMR12,ATPSCKMT,DOCK1,IL18,PIP4K2A,CRIM1,DCP1B,CACNA1C,MBIP,NEK7,EDNRA,ADAM8,ASAP2,ADAM17,ACSL1,BICD1,CACUL1,BAG3,RABGAP1L,MGAT5,SPOCK1,XRCC4,CCNO,RASGRP3,FARP1,HHEX,BCL2L11,CAST,RGPD3,HNRNPU,RANBP2,MERTK,NR4A2,ASAP1,PLEKHG4B,DDAH1,NUS1,PPP2R5E,SDHAF4,UBASH3B,UCHL1,WNT3A,OBSCN,SH3RF1,RABGEF1,FGD5,FLCN,PPP4R1,EPHB1,PROM2,PTPRN2,AZIN1,RHOC,DBI,OXA1L,TTN,DEPTOR,PPARGC1B,ELMO1,RASA2,PSD3,GNAQ,TIAM1,RPGR,SH3RF2,FAM122C,FAM122B,EEF1A1,CD109,AIFM1,BAG4,PDE6D,EIF4A2,BRPF1,GHRL,LRP8,CACNA1D,KIT,CCNB2,CABP1,AGAP1,GRHL3,NCK1,CDC25C,PPP1R9A,PPP1R15B,F11R,PINK1,CCAR2,WNT9B,RAPGEF6,RCAN1,UBE2Z,ARHGAP27,ATP13A2,RGL4,ACE,ZFYVE28,RGS12,ABR,ARHGAP35,CALM3,DFFA,VMA21,KALRN,RRP1B,CSTB,ITGB2,RALGDS,SPATC1L,VAV2,GPSM1,TAOK1,S100A1,CHTOP,SHC1,ADAR,IL6R,PPP1R35,FGFR4,PPP1R16A,MRNIP,DVL3,PRPSAP1,DBF4B,RACGAP1,JMJD8,CCNF,TBC1D24,UBXN1,LRP5,TAL1,CAMK2N1,WNT4,DNAJB4,GFI1,DDR2,NCSTN,DUSP19,TGFA,CCNYL1,FZD5,PAQR3,PBXIP1,COL6A3,KRTCAP2,ADORA1,NEK10,TGFBR2,SERPINI1,PPP4R2,PSMD6,CCNL1,PTX3,PCOLCE2,CXCL1,RYK,UCN,DTX3L,CAMK2N2,RFC4,PRKCD,ARHGEF3,CDC25A,PLXNB1,SPRY1,MON1A,MST1R,GRM2,DUSP7,HMGB2,MAD2L1,ANXA5,FBXO8,ABCE1,ITGA2,RANBP3L,RNF180,ADGRV1,PRRC1,F2RL1,WDR41,GRPEL2,CDC20B,SERINC5,CASP3,RICTOR,TERT,STXBP5,PTTG1,LMTK2,CTSB,DLC1,GPER1,NOS3,CDK5,PDP1,SYK,FXN,MID1IP1,CLDN3,GAPVD1,ATP7A,VCP,ARHGAP12,WRN,TTC8,PRDX3,TSC1,STOX1,RET,ARHGEF40,ARHGAP42,SPRED1,SPINT1,BTRC,BAG5,FRS2,CCT2,COX11,SMPD1,SERPINB8,DENND2B,MAPK7,NDEL1,HSP90B1,BEX3,PLK1,CLPX,CHP2,NAB2,ELFN2,PIP4K2C,YWHAB,SCG5,SMAD3,MAPRE2,NKX3-1,SGSM1,PHB,SLC27A4,GPRC5B,CRK,TBC1D2B,NOD2,IGF2,CDK12,DUS2,TBC1D16,STIM1,PPP2R3B,SMG8,MIDN,AXL,PPP1R14A,SPINT2,SERPINF2,WDR81,ANGPTL4,MLST8,RAB3IL1,CTNNB1,FADD,MAP4K2,RAB4A,DNAJC7,BMI1,PXK,ARF4,TNXB,HEXIM2,FNTA,SERINC2,STAT3,ADAM9,GDNF,PKIG,NPNT,CHTF8,SPRY3,LGALS9,FEM1B,COL4A3,MAP2K1,IRS1,ROR2,PARM1,AFAP1L2,RGS14,TBC1D10B,PRELID1,EFNA1,ADRB2,CRADD,PTK2,ZEB2,ANTXR1,RAMAC,RGPD8,GPS1,LIMS1,ROBO1,SYAP1,TOR1AIP2,YWHAG,SIMC1,USP47,TMED10,SETMAR,GPRC5C,ADORA2B,MGMT,DENND5B,RALGAPB,ARL6IP1,ZNF16,RNF34,RASA4B,SOCS6,AKAP13,TRIAP1,DNAJC24,PDGFD,S1PR1,PKIA,SOX7,INSR,PRKCE,SOCS5,CDK5R2,PLEKHG5,RASGRP4,BCL2,KNDC1,PTEN,RPS7,PRNP,QARS1,ORMDL3,EIF2AK3,CYCS,TEFM,MALT1,RCAN2,RASGRP1,PDP2,CKS1B,AHSA2P,TNKS,PPP1R3B,MAP3K11,TRIB1,DAG1,DAB1,PPP1R14B,MST1,MOB1B,ZNF622,PSMD1,HEG1,AGFG1,NET1,CCS,RALGAPA1,DENND4A,BRSK2,SH3PXD2B,HRAS,PCP2,RIN1,FZD4,DENND6A,UBE2C,TRAF6,SH3BP5L,PSMD2,PPM1E,ARHGAP1,CCNE2,CHRNA7,PTPN2,TBC1D10C,PPP2R2D,SFN,ZDHHC21,DOK7,UBE2O,DENND2C,NUPR1,CHMP6,BOK,CDK5R1,GRIN1,ANKLE2,SMCR8,ACER2,RHOG,EPS8L2,RPS6KA3,RABEP2,PIDD1,JUN,GBA,CASC2,SVBP,UBE2N,RIC8A,ALS2CL,PLEC,EPM2AIP1,ERBB4,ERN1,SUZ12,TAF7,SNX18,AURKB,RCC2,DPM3,MAGED1,ELMOD2,AKAP5,SOCS4,RCC1,PRKRA,FGD6,OAZ2,PAK2,ARHGAP45,TMEM64,SCRIB,NQO1,MAPK15,F2R,NPM1,WASHC1,SOX2,RAP2B,DIPK2A,SIAH2,PRKAG1,RGMA,TRAPPC6B,CSF1R,EPHB3,PLCB1,PPP1R27,GALR2,ANXA2,RGS6,RGS7,SPATA13,GAS6,ARHGEF37,RABIF,GDPGP1,DAZAP2,EPHA10,CCDC125,TNFAIP8L3,IQGAP3,DENND5A,DIABLO,ADAP2,ADRA2C,PPP1R2,TSPYL2,IRAK1,PRKD1,EFNA5,CSF1,PROS1,SOCS3,CIB1,RPS27L,FAF1,HSF1,RGPD2,SOCS1,PRKN,HGS,SMYD3,ROR1,BRCC3,PDE6G,PRKG1,NR2F2,INKA1,UBE2L3,NTF3,IFIT1,BCAP31,IRS2,RASA3,NDUFA13,AIDA,ARHGAP30,NF2,ARAP1,ZFP91,BCR,HEXIM1,MAPT,MAGI2,CHP1,SPRY4,TCEA1,NHEJ1,SEMA4D,CARD9,FAM122A,RINL,MAPK12,AGRN,LAMTOR4,PRKAR1B,DCUN1D3,AGAP4,PLSCR1,CHM,RALGAPA2,CLN3,NOXA1,SLX4,LRRK2,NDUFA4,CLDN4,ALKAL2,HMGB1,HLA-DRB1,PLEKHG4,SRGAP3,PPIA,INCA1,PTPN1,EPHB4,PRTN3,XRCC6,PPP1R26,PIK3R4,SPTSSB,PLXNB2,ALKAL1,NF1,DAPK1,GM2A,CLPSL2,RGPD4,ARHGEF12,SRGAP1,SLC39A10,ANXA4,SERTAD1,GMFB,ZGPAT,SRC,NEK5,TBC1D9B,SYNGAP1,BLM,ZNF675,ADARB1,HTT,C5AR1,MAP3K5,STMN3,PDGFA,SIPA1L1,TOPORS,CDC42SE1,PARVA,PSAP,S100A10,INKA2,MBP,AVPR1B,SIRPA,LPAR1,DDRGK1,SZT2,STYX,ASPH,SPRED2,UVRAG,ITSN2,TPM2,MMP17,COPS8,C6orf89,CALM1,LDB1,PPP1R14C,SLC5A3,PLXNB3,MTOR,ARHGAP11A,DENND4B,FICD,RUNDC1,RASGEF1A,NOS1AP,TGM2,CHML,GDI1,LIME1,PHACTR4,AGAP6,AGAP9,DAXX,BMPR2,RING1,PSMB8,AGER,HSPA1A,CSNK2B,PPP1R10,DDR1,PPP1R11,RACK1,TBC1D8,AKT1S1,TRIM27,PSENEN,LGR4,IPO7,TMSB4X,HMGN1,DENND6B,ITSN1,DNAJC19,NUP62,DENND1B,CEP43,LTC4S,ARHGAP19,SIPA1,ARL2,DNAJC9,GPSM3,DDAH2,EMP2,LTB4R2,ITGA1,FIS1,ANG,PLIN5,PPME1,MTCP1,ARHGEF28,PHB2,DDX3X,FNIP1,PAM16,PPP1R3G,PPP3R1,PLXNA4,HMSD,PPP2R2A,CCNL2,CERS1,ERCC6,ELFN1,DHFR,PPP1R2B,RGS5,GPX1,PINLYP,RGL2,PSMB9,AQP1,ARHGEF25,ARHGAP8,ARHGDIG,ARFGAP3,DDOST,P2RY11,TMEM225B,DBNDD2,C4A,CEBPA,PGAM5,NAIP,PDCD6,LYN,PINX1,COA8,POLG2,DENND11,ITGB3,CCPG1,CCNQ,TXNIP,SRGAP2,STRADA,CD24,DCP1A,SOCS7,ADRA2B,TBC1D3L,TBC1D3L,RCC1L,ARHGAP23,UHRF1,ORAI1,PIP4K2B,SRCIN1,GGNBP2
GO:0007200 phospholipase C-activating G protein-coupled receptor signaling pathway	33	3.76779	0.000188819	0.00987685	ACTN2,GNB1,GNA11,CHGA,SLC9A3R1,CCKBR,NPR3,OPRD1,OPRL1,GNG13,PLCE1,ADRA2A,BICD1,HOMER1,PTH1R,F2RL1,P2RY1,ADRA1B,GPR27,S1PR1,LPAR3,ADRA1D,P2RY2,GPR35,GPR157,F2R,GALR2,HRH1,C5AR1,LPAR1,TGM2,LTB4R,P2RY11
GO:0050905 neuromuscular process	104	3.61475	0.000190034	0.0098974	MYCBP2,PAFAH1B1,HEXB,KCNQ1,HIPK2,XRCC1,SLC1A3,UBA5,ZMPSTE24,AARS1,JPH4,ABL1,RBFOX2,SLC8A3,CHD8,HERC1,NBN,DMPK,TNNT1,MYH14,GRIN2D,COMP,HOXA1,DVL1,CDH23,CNTNAP1,MYH3,GLRB,KCNA1,C12orf57,FGF12,NR4A1,KCNJ2,PNKD,ADORA2A,HOXD10,TNNI3,NPAS1,GCH1,DLG4,ATP8A2,SPART,AGTPBP1,CHRND,MYO7A,STRA6,STAC2,APP,KCNH1,VPS54,STAC,NKX6-2,GSTO1,ITPR1,VTI1A,POU4F1,HOMER1,JPH3,UCHL1,GRIN2C,SHANK1,CCDC78,UCN,GBX1,FXN,TPP1,MAP1A,PRRT2,JSRP1,EEF2,MECP2,RAC3,NLGN2,CHRNB1,GAA,PTEN,ADCY5,TCAP,ATP2A2,IGDCC3,GBA,GPR88,USH1G,SYNM,CLN8,ALDH1A3,PRKN,STAC3,POMK,BLOC1S4,BACE1,CLN3,HMX3,ATP2A1,GM2A,ADARB1,MTOR,DMD,GIGYF2,DCTN1,CHUK,ACTN3,TMEM150C,NEFL
GO:0033865 nucleoside bisphosphate metabolic process	101	-3.61743	0.000192359	0.0254316	PDK4,ACSM3,CROT,PDK2,AASS,ELOVL5,DGAT2,FAR2,ELOVL1,PDK3,COASY,ACSL4,ACAT1,ACACB,SULT2B1,DLD,ACOT7,TECR,SLC25A1,ACOT8,ABCD1,MLYCD,GCDH,OGDH,AADAT,PDHX,MVK,HMGCS1,HMGCR,ABHD14B,HMGCL,ELOVL4,ACOT2,DLST,GPAM,PANK3,SLC25A16,ACOT9,ACSL3,MCEE,SLC35B3,PANK2,PPCS,TPST2,ACSBG2,ACSS2,PPT1,ACLY,PDHA1,MCCC2,HSD17B4,SUCLA2,PPCDC,PAPSS1,NUDT7,MPC2,SLC26A1,SNCA,HSD17B12,DLAT,OXSM,ACSL1,PDK1,PANK1,ACSS1,SLC26A2,SLC35B2,PANK4,GPAT4,DIP2A,ACOT11,BPNT1,PMVK,ELOVL7,ACSL6,HACD1,ACSF2,MVD,NUDT8,PDHB,FASN,TPST1,ELOVL6,SUCLG2,DCAKD,ACSF3,PIPOX,ACOT1,DGAT1,SULT1A1,SULT1A2,FITM2,ENPP1,FAR1,ELOVL2,SULT1C4,PAPSS2,HACD2,NUDT19,PPT2,ACACA
GO:0033875 ribonucleoside bisphosphate metabolic process	101	-3.61743	0.000192359	0.0254316	PDK4,ACSM3,CROT,PDK2,AASS,ELOVL5,DGAT2,FAR2,ELOVL1,PDK3,COASY,ACSL4,ACAT1,ACACB,SULT2B1,DLD,ACOT7,TECR,SLC25A1,ACOT8,ABCD1,MLYCD,GCDH,OGDH,AADAT,PDHX,MVK,HMGCS1,HMGCR,ABHD14B,HMGCL,ELOVL4,ACOT2,DLST,GPAM,PANK3,SLC25A16,ACOT9,ACSL3,MCEE,SLC35B3,PANK2,PPCS,TPST2,ACSBG2,ACSS2,PPT1,ACLY,PDHA1,MCCC2,HSD17B4,SUCLA2,PPCDC,PAPSS1,NUDT7,MPC2,SLC26A1,SNCA,HSD17B12,DLAT,OXSM,ACSL1,PDK1,PANK1,ACSS1,SLC26A2,SLC35B2,PANK4,GPAT4,DIP2A,ACOT11,BPNT1,PMVK,ELOVL7,ACSL6,HACD1,ACSF2,MVD,NUDT8,PDHB,FASN,TPST1,ELOVL6,SUCLG2,DCAKD,ACSF3,PIPOX,ACOT1,DGAT1,SULT1A1,SULT1A2,FITM2,ENPP1,FAR1,ELOVL2,SULT1C4,PAPSS2,HACD2,NUDT19,PPT2,ACACA
GO:0034032 purine nucleoside bisphosphate metabolic process	101	-3.61743	0.000192359	0.0254316	PDK4,ACSM3,CROT,PDK2,AASS,ELOVL5,DGAT2,FAR2,ELOVL1,PDK3,COASY,ACSL4,ACAT1,ACACB,SULT2B1,DLD,ACOT7,TECR,SLC25A1,ACOT8,ABCD1,MLYCD,GCDH,OGDH,AADAT,PDHX,MVK,HMGCS1,HMGCR,ABHD14B,HMGCL,ELOVL4,ACOT2,DLST,GPAM,PANK3,SLC25A16,ACOT9,ACSL3,MCEE,SLC35B3,PANK2,PPCS,TPST2,ACSBG2,ACSS2,PPT1,ACLY,PDHA1,MCCC2,HSD17B4,SUCLA2,PPCDC,PAPSS1,NUDT7,MPC2,SLC26A1,SNCA,HSD17B12,DLAT,OXSM,ACSL1,PDK1,PANK1,ACSS1,SLC26A2,SLC35B2,PANK4,GPAT4,DIP2A,ACOT11,BPNT1,PMVK,ELOVL7,ACSL6,HACD1,ACSF2,MVD,NUDT8,PDHB,FASN,TPST1,ELOVL6,SUCLG2,DCAKD,ACSF3,PIPOX,ACOT1,DGAT1,SULT1A1,SULT1A2,FITM2,ENPP1,FAR1,ELOVL2,SULT1C4,PAPSS2,HACD2,NUDT19,PPT2,ACACA
GO:0060078 regulation of postsynaptic membrane potential	84	3.62662	0.000193233	0.0100206	MAPK8IP2,ADRB1,SEZ6,PRKCZ,DRD4,RIMS1,CHRNA3,MEF2C,GSK3B,P2RX5,SSH1,MTMR2,P2RX7,STX1B,SLC8A3,ZMYND8,CHRNA4,GRIN2D,GSK3A,GRIK5,STX1A,DVL1,CHRNE,MPP2,GLRB,CUX2,KCNA1,GABRR2,SLC29A1,RAB3GAP1,CHRNB4,SLC8A2,PTK2B,ADORA2A,DLG4,P2RX4,CHRND,PPP3CA,ARRB2,EIF4A3,SH3GL1,APP,AKT1,IGSF11,TMEM108,SNCA,GRIK4,TMEM25,WNT7A,GHRL,PPP1R9A,CHRNB2,GRIN2C,SHANK1,ADORA1,GRIK3,CDK5,CACNB3,MECP2,ADRB2,CHRNA5,NLGN1,NLGN2,CHRNB1,PTEN,CHRNA7,BAIAP2,RIMS2,GRIN1,GRID1,ABAT,GABRA5,GABRD,P2RX2,LRRK2,INSYN2A,NLGN3,TRPV1,CHRNG,UNC13B,GABBR1,INSYN1,SHANK3,S1PR2
GO:0001944 vasculature development	561	3.55754	0.000195009	0.0100693	KRIT1,CFLAR,PLXND1,HSPB6,ABCC8,AP2B1,CX3CL1,TNFRSF12A,TBXA2R,ADIPOR2,PAX6,NOX1,E2F2,PKD1,STAB1,PIK3C2A,BRCA1,ALOX5,ADGRA2,RNH1,TYMP,BAK1,GRN,SARS1,FLT4,CUL7,HDAC9,ADAMTS6,PIK3CB,FOXC1,ATP2B4,HDAC7,SPHK2,EPN1,CASP8,DLX3,NGFR,HIPK2,SLC12A2,MYLK,FOXJ2,FGFR2,PKM,RHOA,ROCK1,RORA,TGFBR3,JMJD6,NDST1,CDC42,VASH1,EPN2,NFATC3,PTGS2,TEAD2,MYDGF,SEMA3C,MCAM,SIRT6,RAPGEF3,CEACAM1,PSEN1,MEF2C,LRP2,WNT11,B4GALT1,TMED2,BAX,MMP2,NRCAM,ANGPT2,HECTD1,SEMA6A,AGO1,TGFB2,SIRT1,ABL1,NRP1,CRKL,MAPK1,CARD10,LRP5L,CCDC134,XBP1,HMOX1,PDGFB,TAB1,MYH9,HIF1A,NFATC4,NFATC2,STK4,BMP7,ISM1,POFUT1,JAG1,PPP1R16B,SMAD7,LAMA1,MIB1,PGK1,KLF5,FGF9,FLT1,RGCC,NPRL3,FOXF1,CTSH,TJP1,EYA1,SFRP1,PRKD2,TGFB1,MEGF8,RASIP1,COMP,ETV2,ITGB8,CAV1,HOXA1,HOXA3,HOXA5,TSPAN12,HOXA13,HSPB1,SERPINE1,C1GALT1,AHR,GLI3,SLC1A1,TGFBR1,C5,ENG,RLN2,SHB,ZFAND5,UNC5B,PPP3CB,BMPR1A,ACTA2,FGF8,SUFU,ZMIZ1,B9D1,COL1A1,HDAC5,GAB1,FBXW7,RAPGEF2,HTATIP2,MDK,ATP5F1B,ELK3,SASH1,MAPK14,SOD2,GPLD1,NR2E1,QKI,SMOC2,PTK7,SRF,VEGFA,LOX,SPARC,HAND1,THBS4,AMOTL2,PDCD10,WNT5A,HES1,HYAL1,ACVR2B,NCL,ACVR1,SNX17,FN1,STAT1,PDCL3,SOS1,ATF2,EPAS1,NFE2L2,PRRX1,ERRFI1,RAP1A,LEPR,GADD45A,CTH,WARS2,LGALS8,AKT3,CD160,PIK3R3,F3,PROX1,STK11,NRP2,TNFAIP3,CCN2,PKD2,ITGB1BP1,CNTRL,PGF,HOXB3,EPC1,EGR1,PTK2B,TBX2,TBX4,ADGRB2,PIK3CA,CXCR4,HOXA7,TWIST1,RECK,CALD1,NR4A1,LRP1,AGO2,PLCG1,PTGIS,SOX4,EFNB2,BMP4,MED1,C3,PANK2,OVOL2,ID1,AMOT,RRAS,SIX1,PTPRB,KLF2,AAMP,LIF,SMO,ARHGAP22,DLL4,ALDH1A2,LOXL1,E2F8,TNNI3,SAT1,LDLR,APOE,COL5A1,PAK4,ATP5IF1,ANGPTL6,DNMT1,NFATC1,RAMP2,NINJ1,ZNF304,PPARG,RAMP1,SERPINF1,ANKRD17,RIN2,STARD13,EPHB2,BTG1,LOXL2,VAV3,NOTCH2,ROCK2,PDGFRA,COL4A2,ETS1,ANXA1,CEMIP2,TBX3,SRPK2,HEY2,MDM2,EGLN1,GLUL,SPRY2,GPNMB,CCM2,VEZF1,GATA4,KLF4,NIBAN2,DAB2IP,ANP32B,ENPP2,CCN3,PRCP,SULF1,YAP1,MAP2K5,THBS1,SMAD6,ADAM10,STRA6,CYP1B1,EMILIN1,ITGAV,ARHGAP24,FGF2,ANXA3,ENPEP,LEF1,EGF,SEC24B,PRICKLE1,ACVRL1,WARS1,SLC12A6,PML,MFGE8,ITGAX,PDPK1,BCAS3,GATA6,ERBB2,FKBP10,AKT1,EPHA2,HSPG2,CCN1,ECM1,VASH2,ADAM15,EFNA3,OSR1,RHOB,MEIS1,COL8A1,SLIT2,SFRP2,PLK2,RASA1,EPHA1,GPC3,NSDHL,MTDH,NTRK2,NOTCH1,TCF7L2,ADAM12,ADM,ROM1,HMGA2,ITGB1,PDCD4,VEGFC,IL18,EDNRA,ADAM8,PTPN14,PDE3B,HHEX,UBP1,DDAH1,NUS1,OTULIN,PRKCA,MIA3,ADAMTS1,WNT7A,EPHB1,GHRL,PAXIP1,MMP14,KIT,MYO1E,CREB3L1,WASF2,HOXB13,RUNX1,HK2,PKNOX1,VAV2,S100A1,SHC1,IL6R,PLXDC1,ITGA5,EMC10,PLCD3,FMNL3,JMJD8,LRP5,TAL1,JAK1,PDPN,WNT4,FLVCR1,RBM15,SGCB,TGFA,FZD5,HIPK1,NAXE,PROK2,TGFBR2,ADAMTS9,TIPARP,ZC3H12A,AIMP1,HAND2,HPGD,NAA15,AGGF1,ERAP1,TERT,CITED2,TBX20,HEY1,SHH,GPER1,NOS3,YWHAZ,SYK,SVEP1,CYBB,ATP7A,CDX2,JCAD,E2F7,AMOTL1,SPRED1,JAM3,HIF1AN,SPINT1,SGPL1,TMEM100,MAPK7,PRKCB,MESP1,ANPEP,DCTN5,NKX3-1,STIM1,SERPINF2,ANGPTL4,CTNNB1,RBPJ,GBX2,STAT3,IL12A,COL4A3,MAP2K1,MECP2,EFNA1,MINAR1,PTK2,NPR1,CXCL8,CLIC4,ANTXR1,LUZP1,ROBO1,ZFPM2,SMAD1,SEMA3E,CDH2,HAS2,PDGFD,S1PR1,JUNB,CHD7,APLN,PIK3CD,COL8A2,PTEN,EIF2AK3,BSG,EFEMP2,EGFL7,HPSE,MMRN2,NDNF,DAG1,PTPRM,VEGFB,CSPG4,HEG1,JUP,RNF213,FZD4,GLMN,FUT1,FBXW8,DDIT3,CHRNA7,FOSL1,SPHK1,FOXC2,JUN,RIC8A,APOLD1,GATA2,EGR3,SETD2,ADGRB1,EPHB3,ANXA2,COL18A1,GJC1,NKX2-5,CCBE1,NOG,ACTG1,TBX1,CLDN5,PRKD1,FOXO4,SOCS3,IMMP2L,WT1,ROBO2,CIB1,TNFAIP2,HGS,NR2F2,SP1,ZFP36L1,PDE2A,DYNC2H1,COL4A1,WNT7B,ARID2,HMGB1,SEMA4A,EPHB4,NF1,FLNA,C5AR1,PDGFA,SLC2A10,PARVA,ZBTB14,NRARP,DLL1,MAP3K3,SOX18,BMPR2,COL15A1,NOTCH4,FKBPL,TMEM231,ADGRG1,MIR106B,SYNJ2BP,EMP2,ANG,TAFA5,PPP3R1,GPX1,TNFSF12,AQP1,PDCD6,YJEFN3,ITGB3,GTF2I,GGNBP2
GO:0006626 protein targeting to mitochondrion	95	-3.61149	0.000198014	0.0258947	AGK,BID,TOMM34,MIPEP,USP36,CSNK2A2,SREBF1,LMAN1,TIMM21,HSP90AA1,HUWE1,SIRT4,SH3GLB1,TIMM13,HPS4,TOMM22,FBXO7,TSPO,SAMM50,TIMM9,GDAP1,BNIP3L,TIMM44,PDCD5,TIMM50,GSK3A,PMPCB,PITRM1,UBE2D3,GRPEL1,FBXW7,AIP,HTRA2,RHOU,MFN2,DNAJC15,MTERF4,ROMO1,TIMM17B,TIMM8A,RAC2,TOMM40,ATP5IF1,TIMM10B,PRKAA1,TIMM17A,TIMM10,MGARP,NPEPPS,SAE1,TIMM29,HAX1,HSPD1,IMMP1L,TIMM8B,BAG3,TOMM70,AIFM1,BAG4,PINK1,TOMM40L,UBE2J2,VPS11,FZD5,CHCHD4,BAP1,GRPEL2,MICALL2,PMPCA,C11orf65,MFF,HSPA4,ABLIM3,TOMM20,PARL,ATG13,TOMM5,TIMM22,ARIH2,IMMP2L,PRKN,UBE2L3,BCAP31,NDUFA13,LRRK2,TOMM7,UBL5,SREBF2,TIMM23B,DNAJC19,DNLZ,LEPROT,FIS1,PAM16,TIMM23
GO:0031214 biomineral tissue development	115	3.59304	0.000201871	0.0103791	ALOX5,GPM6B,SBNO2,FGFR2,ROCK1,FGFR3,IFT80,ATP2B1,PTGS2,MEF2C,ZMPSTE24,WNT11,SNX10,TXLNG,PTHLH,P2RX7,TMEM38B,TFIP11,HIF1A,BMP7,SMPD3,ERCC2,TGFB1,COMP,BMPR1A,MINPP1,FBXL15,COL1A1,FAM20A,NECTIN1,TCIRG1,CYP27B1,FBXO5,LOX,ACVR2B,ACVR1,WNT6,ITGB1BP1,TGFB3,PTK2B,ACVR2A,TWIST1,BMP4,SOX9,BMP2,SBDS,ATF4,TRPM4,ROCK2,HEY2,GPNMB,TFAP2A,ATRAID,BMPR1B,BMP2K,FBN2,SLC24A4,CCN1,TUFT1,ECM1,OSR1,SLC20A1,GPC3,RSPO2,NOTCH1,FOXO1,BMP6,ANKH,KLF10,CNNM4,PTH1R,ALPL,WNT4,DDR2,PKDCC,SGMS2,ADGRV1,HEY1,NOS3,SLC4A2,OSR2,NELL1,SMAD3,STIM1,KLK4,LTBP3,AXIN2,ROR2,ADRB2,WNT10B,S1PR1,EIF2AK3,CEBPB,PHOSPHO1,ANO6,FAM20C,AMBN,RFLNA,RFLNA,FAM83H,GAS6,BCOR,RFLNB,TBX1,ZBTB40,NOTUM,PPARA,ISG15,NBR1,FZD9,ENPP1,CCDC154,BMPR2,LGR4,ACTN3
GO:0015844 monoamine transport	49	3.66172	0.000205022	0.0104536	NISCH,SYT7,GPM6B,DTNBP1,DRD4,ACTB,NOS1,PICK1,CHGA,HRH3,CHRNA4,SYT17,RAB3A,STX1A,PARK7,CNR1,ADORA2A,SYT5,SYT11,SYT6,HTR1B,TOR1A,SYT2,SNCA,ADRA2A,KCNB1,PINK1,CHRNB2,LY6E,GRM2,SLC29A4,SYK,GDNF,RAB3B,P2RY1,SYT9,GRK2,SYT12,SNCG,KCNA2,OXTR,MAPK15,ABAT,ADRA2C,PRKN,SYT15,SYT3,ITGB3,ADRA2B
GO:0048638 regulation of developmental growth	262	3.55658	0.000205058	0.0104536	SEMA3F,ARX,CDKL3,PAFAH1B1,JARID2,CDKL5,SPAG9,SEMA3G,SEMA3B,RUFY3,RTN4R,ADRB1,NEDD4L,FSTL4,FOXC1,CTDP1,YBX3,NTN1,DIP2B,FGFR2,FGFR3,TGFBR3,MAP3K13,SEMA3A,SEMA3C,ACACB,MAP2,TP73,DNM2,RIMS1,RAB21,MEF2C,SEMA5B,GSK3B,ULK2,ZMPSTE24,CTTN,ATRN,SLC23A2,ARHGAP4,MUL1,NRCAM,SEMA6A,CAPN3,EZR,DPYSL2,SEMA4G,TLL2,ABL1,NRP1,MAPK1,LGMN,SIX4,YY1,STK4,ADNP,SMAD7,SYT17,RAB11A,STK3,PTPRS,MEGF8,CACNG7,GSK3A,LIMK1,TGFBR1,BMPR1A,FGF8,TNKS2,WNT3,RAI1,RND2,EIF4G2,GLI1,CDKN1B,RASAL1,PPARD,MAPK14,SRF,VEGFA,GHR,WWC1,DBN1,WNT5A,TTL,RTN4,HTRA2,FN1,RGS2,PROX1,CREB1,BCL11A,GPAM,SERP1,PLS1,SOCS2,TBX2,PIK3CA,CXCR4,LRP1,CDKN1A,CPNE5,BBS2,BMP4,MKKS,STAT5A,SIX1,PIN1,MACF1,RNF6,SMO,SOX15,PARP2,FGF13,GAMT,APOE,UNC13A,GDF15,OLFM1,PLXNA3,DUSP9,LATS1,MAP1B,ATP8A2,SPART,CCNB1,NGF,EPHA7,CGA,CDK4,HEY2,SEMA4F,DBNL,HLX,PLAA,PIM1,KIAA0319,YAP1,SEMA6D,SEMA7A,FGF2,DUSP6,FTO,NKD1,AFG3L2,GATA6,RNF157,SOD1,APP,AKT1,BARHL2,CRABP2,SEMA6C,DUSP10,SYT2,MEIS1,CPNE9,VGLL4,GOLGA4,PLAC8,NOTCH1,CELF1,PAK1,LATS2,AKAP6,WWC2,SAV1,GJA1,BCL2L11,SEMA3D,WNT3A,ZFYVE27,GHRL,GPAT4,RUNX1,G6PD,SPTBN4,DRAXIN,FLVCR1,DISC1,NPPC,TRIM46,TGFBR2,NKX6-1,RYK,NIPBL,CITED2,TBX20,CDK5,FXN,SGPL1,NDEL1,PPIB,ISLR2,IGF2,SEMA6B,RBPJ,MFSD2A,STAT3,SEMA4C,AR,ADRB2,SIN3A,ZFPM2,CDK1,SEMA3E,INSR,CHD7,HOPX,LPAR3,BCL2,PTEN,STAT5B,ANAPC2,RIMS2,FOXC2,BDNF,CDK5R1,BASP1,ULK1,ERBB4,CDH4,IST1,RGMA,PLCB1,NOG,CSF1,POU3F2,WT1,SEMA4B,PRKN,MAPK11,PTCH1,MAPT,PPARA,SHTN1,TRPV2,SEMA4D,AGRN,ZP3,OSTN,SEMA4A,DIO3,ITSN2,DDX39B,DLL1,SMURF1,MTOR,L1CAM,GDI1,BMPR2,MBD5,COLQ,MIR25,SYT3,MIR17HG,PLXNA4,TWF2,ACTN3,PRKDC,EPPK1,CYFIP1
GO:0030030 cell projection organization	1281	3.53646	0.000206366	0.0104759	SEMA3F,HECW1,ALS2,CFLAR,SARM1,PLXND1,FKBP4,KDM1A,ARHGAP33,ZMYND10,ARX,DVL2,MYCBP2,ITGA3,CX3CL1,RALA,ETV1,ARHGAP44,SCIN,CDKL3,MARK4,PAFAH1B1,GAS7,PAX6,MYLIP,CDKL5,SPAG9,SS18L2,MAPK8IP2,TENM1,SEMA3G,FUZ,FYN,LYPLA2,MKS1,ANOS1,ANLN,SEMA3B,PRICKLE3,EHD3,WAS,STMN4,NUDCD3,RUFY3,CNTN1,WWTR1,NCDN,SPAST,NRXN3,PLEKHO1,EHD2,VIM,CD44,SNX1,GRN,IFT88,LRRC7,UBA6,SH3YL1,VCL,TBC1D23,CUL3,TRIO,CDH1,RTN4R,TNC,CAPG,CUL7,CTNNA1,EPHA3,HSPA5,OFD1,GPM6B,PREX2,DTNBP1,MAP4,CC2D2A,NEDD4L,LIMA1,TTC17,FSTL4,LAMA3,KCNQ1,SDCCAG8,CYFIP2,ATG5,LAMC2,RASGRF1,CAMK2B,CROCC,DGKG,PSD,LZTS1,NCKAP1,LTK,SEZ6,NGFR,PKN2,NTN1,MYLK,PRKCQ,DIP2B,NGEF,FGFR2,ARFGEF1,MYO9A,NEO1,RHOA,PRKCZ,ROCK1,HDAC4,MEF2A,ACSL4,IFT80,PPP2R5B,VPS35,PLA2G10,NEDD4,MAPK6,PFN2,EXOC5,CFAP20,CDC42,EPHA8,NCK2,MAP4K4,MARK2,CRMP1,ALPK1,MAP3K13,FRY,PICALM,GLI2,NOTCH3,CDHR2,SCARF1,SEMA3A,SEMA3C,FRYL,FSCN1,ACTB,PLD1,PAX2,KIFAP3,PTPN23,PLXNA2,CAMSAP3,RAP1GAP,TOP2B,USP33,PAK3,ACTN2,CAPZB,MAP2,VDAC3,PCM1,CBFA2T2,CDC14A,OPHN1,CARMIL1,DNM2,RIMS1,RABL2B,RFX3,RAB21,CHRNA3,PSEN1,HSP90AA1,MEF2C,CDC14B,LRP2,HSPB11,ATP8B1,EPB41L3,SEMA5B,GSK3B,ULK2,PIBF1,CYLD,RAB10,IGSF9,RRN3,CTTN,SNX10,MTMR2,GNAO1,DNM1L,AURKA,RFX2,LZTS3,DYNLL1,P2RX7,SLC23A2,CFAP61,FXYD5,ARHGAP4,ICAM1,MUL1,EFNB1,NRCAM,LAMB1,ITGA6,RPGRIP1,SEMA6A,PHGDH,EZR,TEKT2,DPYSL2,HDAC6,WHRN,SEMA4G,CRTAC1,NUBP2,HSP90AB1,IFT74,JAK2,ABL1,ABLIM1,NRP1,STX1B,EFNA2,CDHR5,PALM,SNAP29,CRKL,CECR2,PLA2G3,LGALS1,TRIOBP,MICALL1,PICK1,CBY1,FBXO7,PACSIN2,TTLL1,TSPO,RBFOX2,MYH9,IFT27,KCTD17,EP300,CDKL1,NIN,ATP6V1D,KIAA0586,LGMN,ALKBH1,DICER1,RPS6KA5,TRIP11,NFATC4,ZMYND8,IFT52,ADNP,BMP7,CTSZ,PTK6,SPEF1,KIF3B,MAPRE1,PPP1R16B,VAPA,LAMA1,ABCD1,FMR1,PQBP1,RP2,CDK16,FGD1,KLF5,STK24,ARHGEF7,CORO1A,ZNF423,CCDC113,NDRG4,METRN,FBXO31,NUBP1,EEF2K,CLUAP1,RPGRIP1L,SYT17,CCP110,HERC1,RAB11A,EHD4,CEP152,SPG11,RHOV,BLOC1S6,FZD3,SFRP1,SPAG1,SF3A2,NOVA2,CCDC61,ANKRD27,NUMBL,ATP1A3,PTPRS,MEGF8,CCDC114,CACNG7,RAB3A,CRTC1,SCN1B,GSK3A,CFAP69,DLX5,TTC26,CAV1,HOXA2,COBL,EPHB6,PTPRZ1,WASL,TMEM106B,EZH2,CEP41,GLI3,LIMK1,LHX2,TGFBR1,KANK1,NCS1,TESK1,RAPGEF1,SETX,SH3GL2,ABHD17B,DVL1,GATA3,PLEKHA1,UNC5B,CDH23,PPP3CB,FGF8,GBF1,CPEB3,NEURL1,LGI1,WNT3,TUBD1,PFN1,B9D1,KAT2A,CNTNAP1,PPP1R9B,RND2,EFNB3,SLC9A3R1,IFT20,PMP22,RAB34,RAPGEF2,ZPR1,JHY,EHD1,CEP164,CEP126,EIF4G2,NECTIN1,MDK,TCIRG1,CORO1C,CAPRIN2,SLC11A2,TRPV4,CUX2,RASAL1,TBC1D30,C12orf57,RAB35,MAK,RIPOR2,UST,PHACTR1,CILK1,RAB23,WASF1,NR2E1,SNX3,FIG4,PTK7,SRF,TMEM30A,VEGFA,NME5,ARSB,GOLPH3,TXNDC15,DPYSL3,DBN1,UNC5A,ARL6,NPHP3,UBE3A,CEP70,WNT5A,HES1,RPL24,FXR1,IFT57,IQCG,PLXNA1,CSPG5,GORASP1,ARHGEF26,DNAH1,DGUOK,TTL,ACTR3,TANC1,ITGA4,TLX2,RTN4,CCDC88A,FN1,EFHD1,STK25,STRN,SOS1,TRAK2,VAX2,NFE2L2,EPHA4,PRRX1,MARK1,WRAP73,RAP1A,RHOU,DOCK7,RGS2,RO60,MTR,SSX2IP,KIF17,RAB29,P3H1,CDC20,ARTN,STMN1,STK11,IFT46,CAMSAP2,NRP2,CREB1,KLF7,B4GALT6,CNR1,SGK1,ARMC2,PKD2,WDR35,DNAH7,UBE2B,TRIM67,ABITRAM,WDR34,TRIM32,ONECUT2,BBOF1,IFT43,DNAL1,TGFB3,RHOQ,FKBP1B,FAM98A,BCL11A,TCTN3,WDR11,CFAP58,GORAB,PLS1,PTK2B,CEP89,LHX4,PIK3CA,CXCR4,OCRL,ODF2L,BBS9,SEPTIN7,DNAI1,EGR2,IFT81,ATF1,NCKAP1L,LRP1,TTC21B,B9D2,OBSL1,PREX1,SLC12A5,SDC4,PARD6B,USP9X,PACSIN1,CPNE5,RREB1,NRN1,RAB17,BBS2,RAP2A,ABCC4,EFNB2,SEPTIN6,TEKT3,NUP85,THOC2,VASP,FLRT3,MKKS,ID1,CEP250,PRMT1,FLRT1,OMG,WDR60,AIF1L,BCL11B,RAB3IP,MACF1,RNF6,STYXL1,YWHAH,ADORA2A,CDC42EP1,RAC2,PODXL,SMO,FEZF1,CHN1,EIF2AK4,TTBK2,CCDC32,PALLD,ATP1B2,FXR2,AJUBA,QRICH2,FOXJ1,ARHGEF6,FGF13,NECTIN2,APOE,KIF1A,RTN4IP1,UNC13A,MAP1S,SULT4A1,OLFM1,CAMSAP1,ATXN10,MNX1,LAMA5,PRDM12,PLXNA3,EPS8L1,GFAP,KIF3A,ACAP3,MAP1B,LLGL1,SPATA6,ARFIP2,INPP5K,SERPINF1,ITGB4,DLG4,MTSS2,SNAP25,BTBD3,NES,VSTM2L,CPLANE2,ATP8A2,WASF3,LGR6,DCLK1,SPART,EPHB2,CEP20,E2F5,NUMB,CAMK1,TSPAN2,VAV3,NOTCH2,NGF,KIDINS220,EMP1,LRP4,STK26,DZIP1,APC,NREP,TAOK3,BICDL1,CEP162,EPHA7,LCA5,CAPRIN1,AVIL,BLOC1S1,AHI1,SEMA4F,EMX1,MDM2,CEP350,DOCK10,ITM2C,ARMC9,ARHGEF4,PLXNC1,NEK3,SPRY2,RAC1,DDX56,DBNL,NKX2-8,NKX2-1,BLK,SKIL,ABI1,ODF2,KLF4,TOR1A,NIBAN2,DAB2IP,STXBP1,PDCL,ENPP2,PLAA,KIAA0319,TUBB2B,FLOT1,ATAT1,FHDC1,MYO7A,SDCBP,NEK1,YAP1,RDX,PARP6,LRRC49,ITPKA,PAK6,ADAM10,SEMA6D,FNBP1L,IFT172,DYNC2LI1,ACTR2,ARL3,KIF20B,PLCE1,FAM149B1,ZNF365,MYPN,HECW2,ABI2,MNS1,SEMA7A,ARHGAP24,BBS7,BMPR1B,SCARB2,SEC24B,PPP3CA,MAPK8IP3,FGD4,PPFIA2,LLPH,POC1B,TCHP,CCDC65,RB1,AK7,TPM1,IGF1R,BBS4,IQGAP1,KATNB1,DEF8,GAS8,BCAS3,AFG3L2,MINK1,CCDC40,CSNK1D,RNF157,CEP131,RNF165,SMAD4,RETREG3,ERBB2,MIEN1,TPGS1,SOD1,TRPM2,APP,AKT1,EMP3,NTN5,WTIP,CARM1,EVI5L,ACP4,RERE,CFAP74,EPHA2,PLK4,PTPRF,BARHL2,CELSR2,USP21,CRABP2,ABL2,LHX9,PIP5K1A,CERS2,SEMA6C,VASH2,RAB13,SNAPIN,EFNA3,ARF1,SYT2,GDF7,WDPCP,NPHP1,SPAG16,CPNE9,RAB5A,GOLGA4,IQSEC1,PTPRG,ATG3,BOC,TMEM108,MANF,SLIT2,SFRP2,ADAMTS16,MYO10,PLK2,PIK3R1,FBXO38,TBC1D7,TBC1D7,GFRA3,DCDC2,TNFRSF21,TPBG,TBC1D32,DYNLT1,TIAM2,SDK1,EGFR,MAP11,EPHA1,DOCK11,BIN3,LRP12,VLDLR,NFIB,C9orf72,CEP78,NTRK2,GSN,NOTCH1,PARD3,CAMK2G,ANKRD1,VAX1,ADM,PAK1,TTC12,NCAM1,TMEM138,FEZ1,YTHDF1,TBX6,TAOK2,ITGB1,GPM6A,RILPL2,ANK3,DLG5,TWF1,FER,SCLT1,EPS8,DPYSL4,CENPJ,POU4F1,UHMK1,SPOCK1,HOMER1,SPEF2,GJA1,CCNO,WDR78,FARP1,PTPRK,NR4A2,ASAP1,PTPRD,SEMA3D,IMPACT,DNAAF1,ROBO3,UCHL1,TNIK,WNT3A,ENAH,C21orf91,WNT7A,FGD5,EPHB1,PROM2,ZFYVE27,MOV10,LRGUK,TMEM237,GRIP1,KIF5A,CFAP70,FAM161B,WHAMM,TIAM1,RPGR,NPTN,BAG4,GHRL,LRP8,FZD1,KIT,LCA5L,WDR19,DPYSL5,PTPDC1,NCK1,DZIP1L,WASF2,CUL4B,GPRASP2,AUTS2,B4GALT5,PPP1R9A,NBL1,NBL1,DMTN,RAPGEF6,CFAP298,IGF2BP1,BTG2,ISL2,ATP6V0D1,CARMIL2,ARHGAP35,CCDC28B,KALRN,CFAP410,VAV2,PCNT,DIP2A,CFAP157,SPTBN4,BRSK1,TAOK1,CHRNB2,DVL3,LRRC56,SHANK1,WDR90,CCDC78,TBC1D24,NTN3,DRAXIN,PDPN,NEXN,NTNG1,WDR63,GFI1,ARPC5,VANGL2,DISC1,BBS5,PDLIM5,CDC42EP3,PAQR3,TRIM46,ARPC2,STK36,NFASC,SERPINI1,PRKCI,NKX6-1,RYK,UCN,IFT122,PRKCD,ABLIM2,PLXNB1,INTU,POC1A,ITGA2,ADGRV1,SLC25A46,F2RL1,CASP3,IQUB,SHH,LMTK2,ADCY1,DNAAF5,MICALL2,CDK5,GBX1,TMEM67,WASHC5,KIF27,ATP7A,SLITRK5,INPPL1,DNAAF2,ARF6,TTC8,ENTR1,TSC1,HPRT1,RET,NSMF,CLMN,JAM3,RAB8B,BAG5,C16orf71,APBB1,TUB,ATMIN,WEE1,HDGFL3,NDEL1,B2M,STX3,NYAP1,MAP1A,SAMD14,ISLR2,CRK,RAB8A,CDC42EP5,YIF1B,DNAAF3,SEMA6B,RILP,C2CD3,TTC21A,CTNNB1,ULK4,TTC39C,KIF5C,ARF4,SEPTIN2,MFSD2A,GBX2,GDNF,SEMA4C,TCTN2,SHOX2,SPRY3,CEP120,MAP2K1,MECP2,ACTBL2,ROR2,ARMC4,UBE2V2,EFNA1,GPRIN1,MINAR1,SIN3A,ARL13B,PTK2,PTPN9,SDC2,RAC3,NLGN1,TAPT1,ROBO1,ONECUT1,ALCAM,CNTROB,FAM161A,UBB,B3GNT2,SEMA3E,CDH2,EMB,KIF5B,MTSS1,TANC2,S1PR1,FEZ2,INSR,NRTN,NPTX1,LPAR3,MAP6,ENC1,BCL2,KNDC1,CFAP46,PTEN,PRNP,SRGAP2C,FOXB1,LAMB2,MBOAT1,BSG,CFAP53,RSPH9,CORO1B,CFL1,RAPH1,ABCD2,ABLIM3,IQCB1,NDNF,DAG1,DAB1,PTPRM,CSPG4,CEP83,CNP,HAP1,CEP19,FBXO45,ADCY6,CNTNAP2,BBS1,AKIRIN1,UGT8,BRSK2,HRAS,CEP135,FZD4,DHX36,FBXW8,CHRNA7,NR2F1,BAIAP2,UNC119B,TPRN,SSNA1,CCDC57,FOXG1,RTTN,ANAPC2,RIMS2,BDNF,CDK5R1,TMEM80,DSCAML1,RHOG,EPS8L2,ANO6,ULK1,RABEP2,KCNJ10,SVBP,GALNT11,GAK,TMEM107,RCC2,CDH4,PTPN11,CDC42EP4,BBS10,FGD6,PAK2,CCDC66,SCRIB,BBS12,MAPK15,CFAP65,WASHC1,MACIR,AMIGO1,ADGRB1,USH1G,IST1,CREB3L2,UNC5C,RGMA,EXT1,CEP97,FES,LIMK2,CSF1R,EPHB3,TRAK1,GALR2,TSKU,SPATA13,CAMK1D,EPHA10,RP1L1,NOG,KREMEN1,DENND5A,CNTN2,PRKD1,SLIT3,EFNA5,SS18L1,POU3F2,SEPTIN9,FAM110C,ROBO2,SEMA4B,CIB1,INPP5J,CDNF,CDK10,PRKN,GPRIN3,ROR1,PRKG1,NTF3,PTCH1,RTN4RL1,PLK5,BLOC1S4,GLDN,ARAP1,KIF24,PDZD7,MAPT,TMEM17,RTN4RL2,ZDHHC17,ESPN,TMEM216,SLIT1,SHTN1,DYNC2H1,MAGI2,IFT140,TRPV2,SEMA4D,DNAH17,RILPL1,WNT7B,AGRN,C15orf62,CIBAR1,BLOC1S5,CFAP54,CLN3,CC2D2B,PARVB,OSTN,FBF1,LRRK2,CFAP126,BLOC1S3,BTBD8,ALKAL2,HMGB1,BLOC1S2,SEMA4A,NLGN3,NTNG2,WDR5,EVL,EPHB4,SIAH1,PLXNB2,HDAC2,TRAPPC4,TTC30B,ALKAL1,FLNA,AP2A1,SRC,SYNGAP1,ADARB1,HTT,STMN3,PDGFA,SIPA1L1,TTC30A,CPLANE1,PARVA,CFAP43,LHFPL5,OCLN,KIF13B,DNM3,CCDC151,ZNF335,CD2AP,LPAR1,SZT2,HYLS1,ITSN2,ATL1,ARC,SLC9A6,CEP290,TOGARAM1,SMURF1,PLXNB3,MTOR,LRIG2,INPP5F,OPA1,TOX,L1CAM,GDI1,FOXO6,TRAF3IP1,GPRIN2,BMPR2,AGER,PJVK,DDR1,TTC25,DCTN1,TCTN1,TMEM231,E2F4,SNX2,ITSN1,CFAP44,SYT3,CEP43,TCTEX1D2,GPC2,NCKIPSD,EMP2,ITGA1,TTLL3,CPNE1,BBIP1,CRPPA,TENM3,PLXNA4,PLEKHM1,ERCC6,DHFR,STMND1,MCIDAS,TMEM250,NME1,TMEFF1,ARPIN,STRC,EFNA4,WDR92,NME2,TWF2,SHANK3,FOXD1,LYN,BRK1,CUX1,TUBB3,DYNLL2,SRGAP2,S1PR2,LHX1,CYFIP1,PRAG1,SRCIN1,NEFL
GO:0032101 regulation of response to external stimulus	569	3.54023	0.000208004	0.0104768	TSPAN6,ENPP4,SEMA3F,TFPI,CREBBP,MYCBP2,ABCC8,TAC1,CX3CL1,TBXA2R,CD9,SEMA3G,BTK,FYN,RNF216,SEMA3B,ALOX5,POLR3B,UFL1,MATR3,CD74,ADGRA2,BIRC3,NR1H3,GRN,DAPK2,RTN4R,FOXP3,CYBA,PUM2,TRAF3IP2,WNK1,CASP8,SLC12A2,SBNO2,KARS1,TNFRSF1A,HYAL2,IFI35,SIRT2,VPS35,RORA,UFD1,NUCB2,FAM3A,PVR,PTGS2,CLASP1,MGLL,SCARF1,SEMA3A,SEMA3C,PAK3,FGFR1,UBE2K,ITCH,XRCC5,CEACAM1,HSP90AA1,ARG2,SEMA5B,CYLD,ZMPSTE24,GSTP1,MGST2,DNM1L,MAVS,SLC8B1,LAG3,MUL1,NLRC4,NLRP1,ANGPT2,PPP2R3C,SEMA6A,TYRO3,CAPN3,SEMA4G,HSP90AB1,JAK2,NRP1,MAPK1,PPM1F,PLA2G3,RHBDD3,TTLL12,PDGFB,EP300,COCH,RIN3,LGMN,SNW1,CHD8,PSMA6,NFKBIA,MMP9,ABHD12,SAMHD1,USP14,RNF125,RIOK3,XIAP,PQBP1,STK24,ACP5,TRADD,MAPK3,N4BP1,SETD6,ABCC1,FOXF1,STX4,RIPK2,IKBKB,PLAT,NOVA2,PRKD2,CACTIN,TGFB1,RPS19,NOP53,CDC37,PTPRS,MEGF8,CARD8,CAV1,MET,NOD1,HSPB1,SERPINE1,RARRES2,C5,AKNA,CREB3,DDX58,DVL1,GATA3,GIT1,WNT3,C1QBP,DHX58,ALOX12,DUSP3,VTN,NFKB1,CTSC,ST3GAL4,BIRC2,MDK,CD81,MVK,IL23A,CYP27B1,TRPV4,SH2B3,OAS3,PTPN6,LPCAT3,RIPOR2,SASH1,PPARD,MAPK14,SMOC2,VEGFA,HMGCR,THBS4,POLR3G,DROSHA,SELENOK,BCL6,WNT5A,SNX4,FOXP1,FNDC4,STAT1,NFE2L2,EPHA4,PARK7,TRIM62,ASH1L,SFPQ,PADI2,CD160,ARTN,F3,NENF,CNR1,TNFAIP3,VAMP8,PGF,AREL1,FKBP1B,DUSP1,PTK2B,TRIM6,PSPC1,CXCR4,TRIM24,PLAU,OPTN,NCKAP1L,LRP1,NMI,PLCG1,PTGIS,VAMP7,CXCL6,BBS2,EFNB2,IRF1,GRK4,MED1,C3,FOXA2,MKKS,NR1D1,IRF3,PRKCG,ZFP36,ADORA2A,RAC2,APOBEC3F,EIF2AK4,SOX15,MTUS1,SEC14L1,RHBDF2,MOSPD2,LDLR,NECTIN2,APOE,SMPDL3B,PLXNA3,MPP1,F12,TRAF3,NR1H2,NDFIP1,NINJ1,SELENOS,TRIM21,PPARG,TRIM5,SERPINF1,ANKRD17,GPS2,POLR3F,SYT11,EPHB2,SWAP70,IL6ST,SPX,PUM1,DAGLA,CLOCK,PDGFRA,ETS1,ANXA1,P2RX4,TRAFD1,NT5E,AKIRIN2,MAP3K7,SEMA4F,USP15,DHX9,SERPINE2,APPL2,RAC1,NMT1,KLF4,CCN3,KIAA0319,RIPK1,TUBB2B,DDX60,THBS1,MAPKBP1,ADAM10,SEMA6D,PPM1B,PARP9,SEMA7A,HERC5,FGF2,SLC15A4,TARBP2,RB1,DUOXA1,BBS4,FURIN,NLRC5,ADAMTS18,GATA6,ARRB2,TNFRSF11A,BRD4,FEM1A,VAV1,SOD1,APP,SIGLEC10,PTPRF,XCL1,CERS2,SEMA6C,SUSD4,DUSP10,CAMKMT,HSPD1,NFKBIZ,PHLDB2,SLIT2,LYAR,SNCA,OSMR,PLK2,TSLP,TNIP1,PLA2G7,TTBK1,TPBG,EGFR,CASK,NONO,MCPH1,MFHAS1,PTGES,LRSAM1,NOTCH1,SERPING1,CELF1,PAK1,TKFC,YTHDF1,TIRAP,PDCD4,VEGFC,IL18,ADAM8,ADAM17,NMT2,GJA1,BMP6,CYRIB,SEMA3D,OTULIN,UBASH3B,TOMM70,PRKCA,WNT3A,CDK19,PIK3AP1,MCU,TIAM1,CD109,MAPK13,GHRL,LRP8,APPL1,SPATA2,NBL1,NBL1,USF1,DMTN,PSMB4,ZDHHC1,ZYX,NLRX1,ADAR,IL6R,NAPEPLD,WNT4,DCST1,ADORA1,TGFBR2,CLASP2,RYK,UCN,DTX3L,ZC3H12A,BAP1,PRKCD,HMGB2,IL15,ITGA2,F2RL1,ERAP1,RICTOR,DAGLB,GPER1,NOS3,SYK,CLDN3,METTL3,HTRA1,JAM3,TRIM44,MAPK7,NDEL1,AP1G1,STX3,SMAD3,GPRC5B,CRK,NOD2,GPX4,CACNB3,SEMA6B,SERPINF2,PRDX2,NLRC3,FADD,PBK,POLR3D,SEMA4C,IL12A,LGALS9,MAP2K1,MN1,SIN3A,PTK2,CXCL8,ROBO1,SEMA3E,STAT2,PDGFD,S1PR1,SOCS5,HOPX,PTGER4,PTEN,CEBPB,RASGRP1,CORO1B,MYD88,OXSR1,RELA,HPSE,PARP14,TRIB1,RNF26,VEGFB,STAT5B,C1QTNF1,AKIRIN1,NR1D2,TRAF6,PTPN2,LPL,NUPR1,YES1,SPHK1,METRNL,ANO6,GBA,IL17RA,THBD,CALR,PTPN11,ELMOD2,SHARPIN,LACC1,PAK2,F2R,TMEM102,RNF135,MACIR,RGMA,NPLOC4,CSF1R,ANXA2,CADM1,ABAT,CAMK1D,GAS6,TBK1,KREMEN1,C1QTNF12,PRKD1,CSF1,PROS1,SOCS3,STING1,USP18,ROBO2,SEMA4B,SIGIRR,GP1BA,SOCS1,IFNLR1,IRF7,PRKG1,NTF3,YTHDF3,IFIT1,LAMP1,SETD4,RTN4RL1,POLR3C,BACE1,PDE2A,HEXIM1,PPARA,ISG15,FANCA,SEMA4D,CARD9,PLSCR1,ZP3,ZDHHC11,LRRK2,HMGB1,HLA-DRB1,SEMA4A,CD55,PTPN1,XRCC6,CD47,ILRUN,ADA,FLNA,PCBP2,SRC,KANK2,C5AR1,SHPK,PDGFA,DPP4,PLCG2,SIRPA,YTHDF2,C2CD4A,STK39,GPATCH3,CNOT7,MTOR,LRIG2,INPP5F,TGM2,TRAF3IP1,BMPR2,AGER,NFKBIL1,MICB,MICA,HLA-E,TRIM15,HLA-F,TMSB4X,HLA-A,ZNF580,GPSM3,DNASE1,TAFA5,PLXNA4,GPX1,HLA-B,PRSS56,RBM14,NEAT1,CEBPA,ZCCHC3,PRKDC,LYN,LSM14A,EPPK1,IKBKE,MMP28
GO:0051962 positive regulation of nervous system development	213	3.55779	0.000208125	0.0104768	PLXND1,KDM1A,SOX8,CX3CL1,CDKL3,PAFAH1B1,PAX6,CDKL5,SS18L2,UFL1,RUFY3,PRKCH,CUL7,CAMK2B,NTN1,SPEN,ASPM,MAP3K13,PLXNA2,PAK3,TP73,XRCC5,RAB21,LRP2,SMARCD3,SRRT,DNM1L,NRP1,SOX10,TSPO,PRMT5,NIN,SNW1,HIF1A,DICER1,ADNP,E2F1,SYNDIG1,METRN,FBXO31,EEF2K,RAB11A,FZD3,ANKRD27,NUMBL,TGFB1,MEGF8,PTPRZ1,GLI3,RHEB,LIMK1,NEURL1,WNT3,RND2,PRPF19,EIF4G2,MDK,CAPRIN2,CUX2,SRF,VEGFA,MAN2A1,DBN1,HES1,PLXNA1,FN1,STK25,ID2,EPHA4,HDAC1,ADGRL2,STK11,MYB,TRIM32,CXCR4,EGR2,LRP1,OBSL1,NKX2-2,BMP2,FLRT3,MACF1,LIF,RNF112,SMO,PLXNA3,GFAP,LRRC4B,MAP1B,SERPINF1,EPHB2,NUMB,NGF,IL6ST,CAPRIN1,SERPINE2,PLXNC1,DBNL,SKIL,BIN1,PARP6,ITPKA,ACTR2,ZNF365,SEMA7A,CLSTN3,AMIGO2,DMRTA2,CRABP2,GOLGA4,SLIT2,LRRTM2,TTBK1,TPBG,TIAM2,EGFR,NTRK2,NOTCH1,NKX6-2,TENM4,PAK1,VEGFC,DLG5,PTPRD,WNT3A,WNT7A,EPHB1,ZFYVE27,TIAM1,NPTN,GHRL,LRP8,KIT,FAIM,CLSTN2,GPRASP2,SYNJ1,DISC1,PRKCI,NKX6-1,PLXNB1,SHH,GPER1,SPINT1,NDEL1,ISLR2,CTNNB1,SHOX2,MAP2K1,UBE2V2,RGS14,NLGN1,ROBO1,NLGN2,LPAR3,MAP6,OTP,CLSTN1,RELA,LRRN3,DAG1,HAP1,LIG4,DHX36,FBXW8,CLCF1,BAIAP2,LRRN1,FOXG1,ANAPC2,BDNF,CDH4,OXTR,PLAG1,AMIGO1,ADGRB1,IST1,EPHB3,TRAK1,SS18L1,ROBO2,PPP1CC,MAPT,NAP1L1,SHTN1,TRPV2,SEMA4D,AGRN,IL1RAP,SEMA4A,NLGN3,MME,PLXNB2,XRCC2,HDAC2,ZNF335,PLXNB3,MTOR,GJC2,OPA1,L1CAM,TGM2,GDI1,BMPR2,OLIG2,PLXNA4,ETV5,TWF2,SHANK3,LYN,CUX1,CYFIP1,NEFL
GO:0071805 potassium ion transmembrane transport	124	3.57733	0.000209136	0.0104838	ABCC8,FHL1,KCNG1,NEDD4L,KCNQ1,KCNH2,WNK1,SLC12A2,SLC9A7,SLC9A3,KCNAB2,ATP1B3,NEDD4,TMEM38A,SLC24A1,KCNQ2,ATP12A,DLG1,ACTN2,SLC1A3,DNM2,KCNH4,SLC9A1,TMEM38B,KCNK6,HCN2,KCND1,NALCN,KCNN4,ATP1A3,KCNN1,ATP4A,CAV1,KCNT1,YWHAE,KCNA1,SLC12A7,CRBN,KLHL24,KCNIP3,SLC9A2,SUMO1,KCNC4,KCNQ4,PKD2,KCNIP2,KCNJ5,KCNJ8,KCNJ2,SLC12A4,SLC12A5,WNK4,TMEM175,AKAP9,KCNC1,ATP1B2,KCNC3,SNAP25,CD63,KCNH3,KCNMB4,SLC9A5,KCNK1,CAB39,BIN1,HCN4,SLC24A4,SLC12A6,ATP1B1,KCNH1,KCNN3,HCN3,ANK2,SLC12A9,ITGB1,KCNA6,ANK3,AKAP6,KCNK13,SLC24A2,KCNMA1,CACNA1D,RNF207,KCNB1,ATP1A1,CCDC51,KCNK5,WNK2,KCNJ4,KCNAB1,KCNK9,KCNAB3,KCNS3,KCNMB3,KCNG3,NETO2,KCND3,PTEN,PRNP,OXSR1,ALG10B,ANO6,KCNA3,KCNA2,KCNJ10,KCNG2,AMIGO1,KCNJ14,KCNB2,GALR2,KCNJ12,KCNK12,KCNQ5,KCNJ11,WNK3,FLNA,ABCB8,SLC9A8,WWP2,STK39,SLC9A6,NOS1AP,VAMP2,AQP1
GO:0006163 purine nucleotide metabolic process	312	-3.54642	0.000210026	0.0271702	BAD,AK2,PDK4,SLC25A13,ACSM3,CROT,PDK2,NOS2,AASS,MLXIPL,ELOVL5,ADSS2,GUCY1B1,DGAT2,SPHK2,FAR2,GNAI3,PDE4A,ELOVL1,PFKP,PKM,RHOA,PDK3,HDAC4,COASY,ACSL4,RORA,PDE8A,ENO1,ACAT1,VPS9D1,DLG1,ACACB,NT5C2,TIGAR,PGM1,SLC4A4,PSEN1,MAGI3,PTHLH,SULT2B1,P2RX7,NOS1,DLD,ACOT7,ATP5F1D,TECR,SLC25A1,GTPBP1,EP300,HIF1A,MTHFD1,GMPR2,SAMHD1,ACOT8,PRPS2,ABCD1,TAZ,PGK1,NME3,MLYCD,NME4,ANTKMT,GPI,TGFB1,GCDH,GAPDHS,OGDH,IMPDH1,PRKAG2,AK1,GIT1,GALK1,ENO3,ALDOC,AADAT,PPARGC1A,PDHX,MVK,ATP5F1B,GAPDH,TPI1,ENO2,RAB23,PDE10A,GUCA1B,DNPH1,HMGCS1,NME5,HMGCR,PDE8B,PDE4D,ATP6V1A,ABHD14B,DGUOK,SLC25A12,AMPD2,ATP5PB,NT5C1A,HMGCL,ELOVL4,TJP2,ACOT2,DLST,RHOQ,GPAM,PANK3,ADCY7,NUDT10,SLC25A16,ACOT9,PFKFB2,ACSL3,ATP5F1E,MCEE,SLC35B3,DMAC2L,NT5C,PANK2,ITPA,PPCS,PAICS,PPAT,TPST2,CBFA2T3,ACSBG2,H19,MPP1,ACSS2,PPT1,ACLY,PDHA1,MCCC2,RAN,PRKAA1,AMPD3,HSD17B4,LDHA,NT5E,ATP5MC2,SUCLA2,NUDT15,GMPR,ADCY3,ATIC,PPCDC,PDE5A,PAPSS1,EFL1,NUDT7,NCOR1,PRPSAP2,FOXK2,PFKL,APP,EPHA2,NME7,MPC2,ADCY10,ARNT,GUK1,PARP1,SLC26A1,SNCA,CASK,OGT,PRPS1,AK3,HSD17B12,ALDOA,DLG2,ATPSCKMT,DLAT,OXSM,ACSL1,ATP5F1A,PDK1,GUCY1A2,PFKM,PANK1,AK5,ATP5MC3,ATP5PF,FLCN,ACSS1,AK9,LRGUK,SLC26A2,ADK,DCK,HK1,SLC35B2,PANK4,PRXL2C,GPAT4,PINK1,GART,ATP5MC1,ADPGK,HK2,NPR2,PDE9A,DIP2A,SLC2A6,PRPSAP1,JMJD8,ADCY9,ACOT11,PRKAA2,AK4,BPNT1,NPPC,PMVK,GMPS,MTHFD2L,GUCY1A1,ELOVL7,ACSL6,ADCY1,NOS3,FOXK1,NUDT2,VCP,STOML2,ATP5F1C,HPRT1,HACD1,LDHC,ACSF2,ATP5MG,MVD,GPD1,NUDT8,ATP5PD,DDIT4,PDHB,STAT3,ATP5ME,NPR1,HINT1,FASN,TPST1,NUDT9,ELOVL6,INSR,MFN1,PGAM1,NME6,BPGM,SUCLG2,DCAKD,ADCY5,NUDT4,ADCY6,NUPR1,DNAJC30,ACSF3,IMPDH2,PFAS,ZBTB7A,LACC1,PIPOX,DHTKD1,ZBTB20,PRKAG1,ACOT1,PDE4B,DGAT1,ADSS1,PDE2A,PPARA,ENTPD5,LRRK2,FHIT,NUDT11,SULT1A1,ADA,SULT1A2,ENTPD4,FITM2,OGDHL,ENPP1,FAR1,ELOVL2,ENTPD7,SULT1C4,NUDT16,PAPSS2,MT-CO2,PNP,OPA1,MT-ATP6,APRT,UQCC3,PDE7A,TMSB4X,HACD2,ARL2,NUDT19,PPT2,PGAM4,MT-ATP8,NME1,ADSL,ATP5MF,ATP5PO,EIF6,NME2,ACTN3,NUDT3,NUDT18,ACACA
GO:0042692 muscle cell differentiation	287	3.53453	0.000220799	0.0110225	CYP26B1,CFLAR,KDM1A,SPAG9,CD9,PTBP1,PLEKHO1,EHD2,PIAS1,MYOM2,BARX2,HDAC9,PTCD2,ATG5,CTDP1,PRDM6,MAP2K4,YBX1,FGFR2,HDAC4,MEF2A,ATP11A,RORA,WDR1,ACTN1,SPEG,NFATC3,RARB,IL4R,ACTN2,NEBL,MEF2C,SMARCD3,ZMPSTE24,NOS1,SLC9A1,CAPN3,SIRT1,CBY1,XBP1,PDGFB,MYH9,SIX4,YY1,NFATC4,NFATC2,KLF5,FGF9,FOXF1,PIEZO1,MYEF2,DMPK,TNNT1,OLFM2,DYRK1B,PLD3,TGFB1,COMP,GSK3A,MTPN,CAV2,EZH2,ENG,BMPR1A,DKK1,KAT2A,HDAC5,PRKAR1A,MYH3,IFT20,SUPT6H,EHD1,CD81,SOX6,WNT5B,ASF1A,RIPOR2,MAPK14,SOD2,RBM24,BVES,QKI,SRF,VEGFA,TBX18,LOX,HES1,ACVR1,TANC1,IGFBP5,FHL2,ID2,SDC1,BCL9,CACYBP,RGS2,CTH,ACADM,PROX1,MED28,TRIM32,EPC1,TBX2,LDB3,BHLHE41,NLN,MORF4L2,OBSL1,EFNB2,BMP4,SOX9,BMP2,SIX1,PIN1,WFIKKN1,FLNC,SMO,TMOD2,PARP2,ACTN4,GDF15,DNMT1,SYNE1,NFATC1,RAMP2,NINJ1,RARA,POPDC3,ANKRD17,KDM6B,RBM38,MYH11,KRAS,CCNB1,CAMK1,SORT1,PTGFRN,FHOD3,PDGFRA,TBX3,HEY2,DYSF,MDM2,ALPK3,GATA4,BIN1,CDK9,NIBAN2,TMOD1,CCN3,FLOT1,MYOF,MYPN,TMOD3,PPP3CA,RB1,TPM1,AFG3L2,GATA6,ARRB2,SMAD4,SIK1,AKT1,SYPL2,KCNH1,ACTA1,ANK2,MEGF10,BIN3,NOTCH1,ANKRD1,ADAM12,ADM,PAK1,ITGB1,PDCD4,AKAP6,HOMER1,HNRNPU,UCHL1,PGM5,WNT3A,OBSCN,SORBS2,CXADR,JAM2,TTN,FZD7,MMP14,KIT,SKI,CSRP1,RCAN1,G6PD,PLPP7,LMNA,MAML1,NPHS1,SELENON,WNT4,CAPN2,SGCB,PDLIM5,MSX1,TMOD4,LMOD1,FBXO40,CASP3,HEY1,SHH,GPER1,MYORG,CFL2,TSC1,CASP7,ADAMTS15,FRS2,MESP1,RBPMS2,FBXO22,IGF2,CTNNB1,RBPJ,NPNT,SEMA4C,SHOX2,MECP2,WNT10B,CHRNB1,CDK1,SMAD1,KRT8,CDH2,AKAP13,KRT19,HOPX,BCL2,EFEMP2,RBM4,TCAP,ATP2A2,GLMN,CSRP2,MTLN,BDNF,MAMSTR,IRX3,FLII,PLEC,CALR,LBX2,BHLHA15,ADGRB1,NKX2-5,NEB,SETD3,ACTG1,TBX1,FOXO4,WT1,MAPK11,SMYD3,STAC3,MRTFB,PPARA,P2RX2,DNER,MAPK12,H3-5,RYR1,CACNA1H,MRTFA,NEK5,DDX39B,DLL1,MTOR,ALPK2,DMD,BMPR2,CHUK,GPX1,KLHL41,ERVW-1,ERVFRD-1,ACTN3,FER1L5,ZBED6
GO:0072522 purine-containing compound biosynthetic process	164	-3.54835	0.000222588	0.0282357	AK2,PDK4,SLC25A13,PDK2,NOS2,ELOVL5,ADSS2,GUCY1B1,SPHK2,ELOVL1,PDK3,COASY,ACSL4,ENO1,ACAT1,VPS9D1,ACACB,NOS1,DLD,ACOT7,PRTFDC1,ATP5F1D,TECR,MTAP,SLC25A1,MTHFD1,PRPS2,TAZ,NME3,MLYCD,NME4,ANTKMT,TGFB1,GCDH,IMPDH1,PRKAG2,AK1,PPARGC1A,PDHX,ATP5F1B,GUCA1B,NME5,ATP6V1A,DGUOK,SLC25A12,AMPD2,ATP5PB,ELOVL4,PANK3,ADCY7,SLC25A16,AMD1,ACSL3,ATP5F1E,SLC35B3,DMAC2L,PANK2,PPCS,PAICS,PPAT,ACSBG2,H19,ACSS2,PPT1,ACLY,PDHA1,AMPD3,NT5E,ATP5MC2,ADCY3,ATIC,PPCDC,PAPSS1,PRPSAP2,NME7,MPC2,ADCY10,GUK1,PARP1,SLC26A1,SNCA,PRPS1,AK3,HSD17B12,ALDOA,ATPSCKMT,DLAT,ACSL1,ATP5F1A,PDK1,GUCY1A2,PANK1,AK5,ATP5MC3,ATP5PF,FLCN,ACSS1,AK9,SLC26A2,ADK,DCK,SLC35B2,PANK4,PINK1,GART,ATP5MC1,NPR2,DIP2A,PRPSAP1,ADCY9,AK4,NPPC,GMPS,MTHFD2L,GUCY1A1,ELOVL7,ACSL6,ADCY1,NOS3,NUDT2,VCP,STOML2,ATP5F1C,HPRT1,HACD1,LDHC,ATP5MG,ATP5PD,PDHB,STAT3,ADAL,ATP5ME,NPR1,ELOVL6,NME6,DCAKD,ADCY5,ADCY6,DNAJC30,ACSF3,SHMT1,IMPDH2,PFAS,SHMT2,ADSS1,PPARA,ADA,ELOVL2,PAPSS2,MT-CO2,PNP,MT-ATP6,APRT,UQCC3,TMSB4X,HACD2,PPT2,MT-ATP8,NME1,ADSL,ATP5MF,ATP5PO,NME2,ACACA
GO:0001654 eye development	277	3.53289	0.000222738	0.0110734	WNT16,SOX8,PROM1,PAX6,VIM,BAK1,MYOM2,CTNS,CC2D2A,LAMC3,FOXC1,ATP2B4,HIPK2,SDK2,JMJD6,ATP2B1,DLG1,PAX2,RARB,TULP3,GNB1,CRYBG3,PSEN1,SMARCD3,FAT1,ACHE,BAX,XRN2,DZANK1,KDM2B,RPGRIP1,TGFB2,RAB18,NRP1,LRP5L,HIF1A,YY1,BMP7,JAG1,MYOM1,LAMA1,FLT1,HSF4,RPGRIP1L,PPP1R13L,SLC17A7,FZR1,MEIS3,FKBP8,PBX4,SIPA1L3,SMG9,TSPAN12,CASP2,GLI3,SLC1A1,LHX2,TGFBR1,GATA3,PITX3,B9D1,NAGLU,NECTIN1,TCIRG1,WNT5B,CDKN1B,MDM1,C12orf57,NR2E1,SRF,VEGFA,MAN2A1,WNT5A,RPL24,ACVR2B,CLCN2,EFEMP1,WNT6,RAB3GAP1,DLX2,SOS1,VAX2,HDAC1,MFN2,MFAP2,KDM5B,PROX1,ATF6,TGIF2,TTLL5,RDH10,TBX2,MTERF4,INHBA,TWIST1,PFDN5,USP45,OBSL1,BMP4,SOX9,MED1,BFSP1,TBC1D20,MAX,BCL11B,PLAAT1,SMARCA4,GNGT1,ATF4,TWSG1,DLL4,ALDH1A2,NRL,COL5A1,NPHP4,RARA,SERPINF1,NES,PDE6A,ATP8A2,EPHB2,MEIS2,WNT2B,NOTCH2,PDGFRA,AGTPBP1,CDK4,AHI1,SPRY2,ACTL6A,SKIL,KLF4,TMOD1,TFAP2A,FOXF2,MYO7A,STRA6,BCAR3,IFT172,CYP1B1,SIX3,ABI2,FGF2,BBS7,BMPR1B,FBN2,FOXN4,SLC39A5,ACVRL1,BBS4,CYP1A1,NKD1,ADAMTS18,EPHA2,WNT9A,WDPCP,MEIS1,NPHP1,DLX1,COL8A1,MYH15,TBC1D32,SDK1,NTRK2,CRB2,SLC25A25,VAX1,ROM1,GPM6A,FREM2,SLC7A11,CACNA1C,THRB,BMP6,MERTK,LPCAT1,WNT7A,EPHB1,WDR19,MEGF11,SKI,GRHL3,WNT9B,ARHGAP35,PKNOX1,RDH13,LRP5,FZD5,PYGO2,HIPK1,IGFN1,TGFBR2,PRKCI,ZNF513,IFT122,SPRY1,PITX2,NIPBL,TENT2,CITED2,SHH,OSR2,TTC8,RET,SALL2,SPRED1,FBN1,FRS2,TUB,SMAD3,PBX3,RRM1,CTNNB1,PTF1A,MFSD2A,STAT3,CLIC4,ZDHHC16,CHD7,BCL2,COL8A2,LAMB2,RARG,SP3,PTPRM,SH3PXD2B,FZD4,PLAAT3,FOXC2,SIX5,NECTIN3,IMPDH2,MAF,ZHX2,FJX1,MAB21L1,SOX2,CLN8,LIMK2,TSKU,SOX1,RP1L1,ALDH1A3,WT1,PBX1,NF2,FSCN2,MITF,COL4A1,IFT140,WNT7B,NHS,SLC4A5,SPRED3,BLOC1S3,HMGB1,TDRD7,HDAC2,NF1,DIO3,TOPORS,SPRED2,CEP290,DLL1,SMOC1,OPA1,PHACTR4,BMPR2,RING1,COL5A2,PBX2,TMEM231,HMGN1,TENM3,PRSS56,LHX1,SCO2
GO:0006605 protein targeting	278	-3.53373	0.000222956	0.0282357	M6PR,LAMP2,AGK,VPS41,SEC62,FYN,BID,ZDHHC6,TOMM34,SEC63,MIPEP,PEX3,ZFYVE16,HSPA5,VPS13D,HERPUD1,HOMER3,USP36,SEC61A1,AP3D1,TRAM2,SEC61A2,TRAM1,NEDD4,RAB27A,CSNK2A2,SREBF1,LMAN1,TIMM21,RAB7A,HSP90AA1,AP4E1,ZFAND6,HUWE1,SIRT4,SH3GLB1,TIMM13,RNF215,HPS4,MICALL1,TOMM22,FBXO7,TSPO,SYNGR1,MIEF1,SAMM50,AP4S1,TIMM9,SRP54,CHMP4B,LONP2,MON1B,NAGPA,CEMIP,ZDHHC2,GDAP1,SNX16,BNIP3L,NUCB1,SGTA,TIMM44,PDCD5,TIMM50,AKT2,CDC37,GSK3A,PMPCB,SLC1A1,SEC61B,PITRM1,PEX12,UBE2D3,GRPEL1,FBXW7,HSPA8,AIP,GNPTAB,C2CD5,MAN1A1,PEX7,ERBIN,ARL6,SSR3,SPCS1,PIKFYVE,HTRA2,TRAK2,ICMT,RHOU,MFN2,SPCS2,ITGB1BP1,LTBP2,DNAJC15,SIL1,CLU,PEX16,MTERF4,GIPC1,PEX6,SSR1,GGA3,ROMO1,TIMM17B,TIMM8A,RAB3IP,PEX1,RAC2,VPS13C,SPCS3,TOMM40,ATP5IF1,HACL1,TIMM10B,PRKAA1,INPP5K,SEC61G,VPS4A,AP3B1,EDEM1,SORT1,AP4B1,YWHAQ,TIMM17A,TIMM10,OS9,GCC2,ZDHHC4,NACAD,MGARP,SDCBP,SORL1,NUP54,SCARB2,PEX5,VPS37B,SRP14,KATNB1,NPEPPS,ERBB2,SAE1,TIMM29,PEX14,RPL11,HAX1,SRP9,HSPD1,ATG3,SRPRB,GOLGA7,STOM,PARD3,IMMP1L,PAK1,TAOK2,TIMM8B,ANK3,AKAP6,BAG3,AP1S3,SRP19,ZDHHC7,TOMM70,RABGEF1,GOLGA7B,VPS37A,AIFM1,BAG4,PEX10,KCNB1,ZFAND2B,PINK1,DMTN,TOMM40L,ZDHHC1,UBE2J2,ITGB2,ZDHHC12,VPS11,PEX19,PEX13,FZD5,SSR2,ADORA1,CHCHD4,PRKCI,ZDHHC3,BAP1,MON1A,GRPEL2,PEX2,MICALL2,CDK5,YWHAZ,PMPCA,RAB8B,STXBP4,C11orf65,YWHAB,CACNB3,YIF1B,SRP68,VPS37C,MTCL1,MFF,NLGN1,YWHAG,ARL6IP1,HSPA4,PRNP,FUT10,ABLIM3,TOMM20,HAP1,ZDHHC24,HRAS,SRP72,PDZK1,ZDHHC14,PARL,ATG13,TOMM5,ZDHHC21,VPS37D,CDK5R1,ZDHHC22,TIMM22,MIEF2,ARIH2,AQP11,ZFAND2A,ZDHHC20,TRAK1,SRPRA,ZDHHC23,IMMP2L,AP3M1,CIB1,PRKN,HGS,UBE2L3,BCAP31,NDUFA13,CHP1,CHM,ZDHHC9,ZDHHC11,LRRK2,PIK3R4,NACA,TOMM7,SGTB,MYO1C,KIF13B,VPS13A,UBL5,GET3,TCAF1,SMURF1,RASSF9,SREBF2,GDI1,TIMM23B,ZDHHC18,DNAJC19,ZDHHC11B,DNLZ,LEPROT,FIS1,PEX26,PAM16,AP4M1,NACA2,CHMP4A,TIMM23,NCOA4,RN7SL1,RN7SL3
GO:0006281 DNA repair	486	-3.51616	0.000229976	0.0288213	RAD52,POLDIP2,KDM1A,RECQL,UPF1,LIG3,REV3L,SPRTN,IFFO1,PPP5C,BRCA1,ERCC1,DDX11,UFL1,SLC30A9,WAS,MNAT1,MRE11,RFC1,BOD1L1,PNKP,PARP3,TDP1,USP28,RRM2B,ERCC8,RFC2,RAD51,POLQ,FAM168A,HPF1,MSH4,POLD1,TMEM161A,EYA2,PMS1,NTHL1,ATXN3,TP53BP1,PSME4,NUCKS1,POLB,RAD18,TRIP13,ZFYVE26,SMC1A,XRCC1,MCM2,MCM6,MLH1,UNG,XAB2,UBE2T,SIRT6,POLD3,UBE2A,TIGAR,ZCWPW1,TP73,XRCC5,KIF22,DDX1,RIF1,EXD2,CDC14B,WDR70,PALB2,PDS5B,ZMPSTE24,ATRX,RAD54L,HUWE1,UIMC1,FUS,OTUB2,FH,SUPT16H,CLSPN,CDC45,MSH2,CDC5L,SIRT1,ABL1,CDC7,TFIP11,MCM5,ASCC2,RBX1,HDAC10,POLE2,ALKBH1,YY1,APEX1,CINP,REC8,CHRNA4,SAMHD1,ACTR5,SMCHD1,POLI,RBBP8,POLA1,PARP4,MPG,USP10,STUB1,EYA1,NBN,UBE2W,UBR5,MCM4,ERCC2,DOT1L,RNASEH2A,PIAS4,POLR2I,FZR1,NOP53,BABAM1,LIG1,TFPT,NUDT1,RPA3,POLD2,SETX,NSMCE4A,BCCIP,SMC3,RAD51C,RECQL5,UBE2D3,NEIL3,NSD2,KMT5B,PRPF19,CEP164,GTF2H1,FOXM1,RAD51AP1,GTF2H3,RFC5,TIMELESS,TDP2,ASF1A,MCM9,FANCE,MCM3,RNF8,ASCC3,EYA4,TENT4A,MSH3,RAD1,RAD50,ACTR8,OGG1,WDR48,INO80D,PSMD14,FANCL,SUMO1,MSH6,PRRX1,PARK7,SFPQ,FBXO6,MAD2L2,GADD45A,UCHL5,ADPRS,RPA2,DCLRE1B,UBE2B,RAD23B,MLH3,SLF2,PDS5A,ZRANB3,POLK,SHLD2,PMS2,EEPD1,POLM,TWIST1,CYREN,CDK2,SMUG1,USP45,MORF4L2,WRNIP1,DEK,HROB,RNF113A,AP5S1,MGME1,MCM8,XRCC3,PRKCG,ZBTB1,HELB,AUNIP,PMS2P3,POT1,HERC2,INO80,MBD4,RPAIN,CDKN2D,PARP2,TRIM28,POLN,GINS2,CHD1L,FAAP24,C19orf57,RPA1,FIGNL1,TERF2,PCNA,IGHMBP2,MUTYH,RFC3,KMT5C,SLF1,TEX15,MEN1,CDK7,SPIRE1,FBH1,DDB2,RNF138,ERCC5,TAOK3,DHX9,REV1,EPC2,HUS1,TTC5,BRIP1,KAT7,ACTL6A,WDR33,CDK9,XPA,APTX,MDC1,ACTR2,ASCC1,ZNF365,DNA2,SMARCAL1,BARD1,PARP9,TDG,NABP2,BRCA2,CUL4A,NEIL1,PIF1,USP3,PML,POLG,FANCI,TICRR,FTO,WRAP53,TP53,CBX8,DTL,INTS3,PARP1,ETAA1,FANCD2,GTF2H2,GTF2H2,MMS22L,SHPRH,EGFR,CDCA5,NONO,RADX,CETN2,GINS4,INIP,REXO4,PAXX,TNKS1BP1,SSRP1,RPS3,ATM,CHEK1,PPP4C,HMGA2,RAD9B,KIN,JMY,XRCC4,DCLRE1C,RAD17,INO80C,TRIP12,CEBPG,NEIL2,XPC,USP43,EME1,MMS19,FMN2,BACH1,SFR1,NSMCE2,SMG1,PAXIP1,RNF111,BABAM2,EYA3,FANCC,CUL4B,EMSY,CHAF1B,BTG2,ANKLE1,HSF2BP,TAOK1,UBQLN4,TONSL,PWWP3A,RECQL4,MRNIP,FAAP20,USP1,SMC6,SMARCAD1,ERCC3,HELQ,ABRAXAS1,PPP4R2,RCHY1,TOPBP1,DTX3L,RFC4,UVSSA,RNF168,EXO5,ATRIP,TEX264,HMGB2,NIPBL,PRIMPOL,PTTG1,RAD21,SPIDR,VCP,WRN,POLL,ALKBH3,APBB1,RNF169,MCM7,MARF1,FAM111A,PCLAF,TERF2IP,ATP23,CHAF1A,OTUB1,DDB1,NUDT16L1,RFWD3,FEN1,AXIN2,UBE2V2,APEX2,NSMCE1,INO80E,APLF,CENPX,USP47,CDK1,NFRKB,SETMAR,MGMT,NPAS2,POLH,ESCO2,RHNO1,SHLD1,HINFP,RAD9A,MUS81,KAT5,KDM2A,COMMD1,NABP1,ENDOV,SWSAP1,KLHL15,EXO1,LIG4,ATR,VCPIP1,CENPS,POLD4,ERCC4,RMI2,RUVBL1,SWI5,POLE,MAGEF1,UBE2N,DMAP1,GEN1,MCMDC2,PARP10,ZBTB7A,RMI1,GGN,RAD23A,MEIOC,NPM1,H2AW,FANCB,SETD2,ERCC6L2,RAD51B,MTA1,FANCF,RUVBL2,GTF2H2C,TREX2,HMCES,TRAIP,CHEK2,CIB1,NSMCE3,HSF1,RAD51D,PARPBP,FAAP100,BRCC3,MORF4L1,KDM4D,SIRT7,USP7,NHEJ1,FANCA,MCRS1,FANCM,H2AX,SLX4,HUS1B,ALKBH2,ARID2,HMGB1,TRRAP,XRCC6,XRCC2,RAD54B,BLM,EME2,UVRAG,WDHD1,FAN1,SMC5,PRMT6,DCLRE1A,MSH5,SPIRE2,HMGN1,CSNK1E,ZSWIM7,FANCG,ERCC6,PARG,AP5Z1,UBE2V1,USP51,SHLD3,PRKDC,AP002495.1,POLG2,RTEL1,MC1R,GTF2I,GTF2H5,UHRF1,PAGR1
GO:0007423 sensory organ development	406	3.49996	0.000245415	0.0121506	WNT16,CYP26B1,DVL2,SOX8,DLX6,PROM1,PAFAH1B1,PAX6,MKS1,VIM,BAK1,IFT88,SLC4A7,MYOM2,CTNS,CC2D2A,LAMC3,KCNQ1,FOXC1,MCOLN3,ATG5,ATP2B4,HIPK2,NTN1,FGFR2,SDK2,JMJD6,ATP2B1,MCM2,GLI2,DLG1,PAX2,RARB,TULP3,GNB1,CRYBG3,PSEN1,ATP8B1,SMARCD3,FAT1,ACHE,BAX,XRN2,DZANK1,KDM2B,MYO15A,RPGRIP1,TGFB2,WHRN,MYO3A,RAB18,NRP1,CECR2,MAPK1,LRP5L,TRIOBP,IFT27,SIX4,HIF1A,YY1,TRIP11,BMP7,JAG1,SMCHD1,MYOM1,LAMA1,FLT1,HSF4,MAPK3,RPGRIP1L,FZD3,EYA1,PPP1R13L,SLC17A7,FZR1,MEIS3,FKBP8,PBX4,SIPA1L3,SMG9,DLX5,GSDME,HOXA1,HOXA2,TSPAN12,HOXA13,CASP2,GLI3,SLC1A1,LHX2,TGFBR1,DVL1,GATA3,CDH23,FGF8,PITX3,B9D1,NAGLU,SLC9A3R1,IFT20,NKX3-2,NECTIN1,TCIRG1,LIN7A,WNT5B,CDKN1B,MDM1,C12orf57,EYA4,SOBP,NR2E1,PTK7,SRF,VEGFA,TBX18,MAN2A1,SPARC,WNT5A,HES1,RPL24,ACVR2B,CLCN2,MPV17,EFEMP1,OTX1,WNT6,RAB3GAP1,DLX2,SOS1,VAX2,EPHA4,PRRX1,HDAC1,MFN2,MYCL,KCNQ4,MFAP2,KDM5B,ECE1,PROX1,ATF6,TGIF2,TTLL5,TGFB3,ESRRB,PLS1,RDH10,TBX2,MTERF4,INHBA,TWIST1,PFDN5,USP45,OBSL1,SDC4,BMP4,SOX9,INSIG2,MED1,BMP2,BFSP1,TBC1D20,MAX,SIX1,BCL11B,PLAAT1,SMARCA4,GNGT1,ATF4,TWSG1,DLL4,ALDH1A2,NRL,COL5A1,NPHP4,RARA,SERPINF1,NES,PDE6A,ATP8A2,EPHB2,GSC,MEIS2,WNT2B,NOTCH2,MYCN,SOX3,PDGFRA,AGTPBP1,CDK4,AHI1,HEY2,SPRY2,CCM2,ACTL6A,SKIL,KLF4,TMOD1,ANP32B,TFAP2A,FOXF2,MYO7A,ADAM10,STRA6,BCAR3,IFT172,CYP1B1,SIX3,ABI2,FGF2,BBS7,BMPR1B,LEF1,SEC24B,FBN2,COL2A1,LRIG3,LGR5,FOXN4,SLC39A5,ACVRL1,BBS4,CYP1A1,NKD1,ADAMTS18,SOD1,EPHA2,WNT9A,OSR1,WDPCP,MEIS1,NPHP1,DLX1,LRIG1,COL8A1,MYH15,CCNA2,TBC1D32,SDK1,EGFR,NTRK2,CRB2,SLC25A25,NOTCH1,VAX1,ROM1,GPM6A,FREM2,SLC7A11,CACNA1C,THRB,BCL2L11,BMP6,MERTK,SLC25A27,LPCAT1,WNT3A,WNT7A,EPHB1,KIT,WDR19,MEGF11,SKI,GRHL3,WNT9B,ARHGAP35,PKNOX1,RDH13,LRP5,MAPKAPK2,MSX1,FZD5,PYGO2,HIPK1,IGFN1,TGFBR2,PRKCI,ZNF513,IFT122,SPRY1,INTU,PITX2,HAND2,NIPBL,ADGRV1,TENT2,CITED2,SHH,OSR2,FZD6,GJB2,TTC8,STOX1,RET,SALL2,SPRED1,FBN1,FRS2,DCHS1,TUB,SMAD3,PBX3,RRM1,CTNNB1,RBPJ,TTC39C,PTF1A,MFSD2A,GBX2,STAT3,ROR2,CLIC4,WNT10B,SIX2,ZDHHC16,CHD7,BCL2,COL8A2,LAMB2,RPL38,RARG,SP3,BNC2,PTPRM,TCAP,SH3PXD2B,FZD4,TPRN,FOXG1,PLAAT3,FOXC2,SIX5,NECTIN3,IMPDH2,MAF,ZHX2,PTPN11,GATA2,FJX1,TSHZ1,PRKRA,FZD2,MAB21L1,SCRIB,TMEM132E,SOX2,USH1G,CLN8,LIMK2,TSKU,SOX1,RP1L1,NOG,TBX1,LRTOMT,ALDH1A3,JAG2,WT1,ROR1,PBX1,GABRA5,INSIG1,NF2,FSCN2,PDZD7,MITF,COL4A1,IFT140,WNT7B,NHS,HMX3,SLC4A5,SPRED3,HMX2,BLOC1S3,HMGB1,TDRD7,MYO6,HDAC2,NF1,LRP10,DIO3,TOPORS,LHFPL5,SPRED2,CEP290,DLL1,SMOC1,OPA1,MAFB,PHACTR4,BMPR2,RING1,COL5A2,PBX2,PJVK,SLC44A4,DDR1,TMEM231,HMGN1,TENM3,PRSS56,STRC,CEBPA,LHX1,SCO2
GO:0022409 positive regulation of cell-cell adhesion	182	3.51425	0.00024847	0.0122514	BAD,CX3CL1,CD4,FYN,PLAUR,ALOX5,CD74,RUNX3,CD44,FOXP3,PTPRU,AP3D1,PRKCQ,RHOA,PRKCZ,CBFB,FSTL3,NCK2,TFRC,GLI2,KIFAP3,PTPN23,IL4R,ICAM1,EFNB1,JAK2,LGALS1,XBP1,BMP7,SMAD7,NKAP,CORO1A,NFAT5,PIEZO1,DNAJA3,CSK,CD276,TJP1,RIPK2,IL4I1,IL27RA,EBI3,JAK3,CAV1,GLI3,DOCK8,GATA3,VSIR,MAP3K8,ZMIZ1,EFNB3,ZBTB16,ST3GAL4,MDK,CD81,IL23A,PTPN6,GCNT2,CD83,SELENOK,BCL6,WNT5A,HES1,ITGA4,IGFBP2,CD160,CD46,MYB,NR4A3,GPAM,CD274,HSPH1,PIK3CA,NCKAP1L,PCK1,SOX4,TNFSF9,CD70,FOXA2,ZBTB1,PODXL,FOXA1,AFDN,RARA,FLOT2,AP3B1,IL6ST,ETS1,ANXA1,ADAM19,HLX,FLOT1,LEF1,SLC7A1,VAV1,AKT1,BCL10,XCL1,DUSP10,ITPKB,SOX13,HSPD1,NFKBIZ,MYO10,MEGF10,RPS3,IL18,ANK3,MAGI1,ADAM8,CYRIB,WNT3A,TNFRSF14,NCK1,F11R,DMTN,RUNX1,TNFRSF13C,ICOSLG,ITGB2,ZBTB7B,PLPP3,JAK1,PDPN,KIF26B,TGFBR2,IL15,CITED2,SHH,SYK,B2M,NOD2,IGF2,NFKBID,SERPINF2,FADD,CCDC88B,BMI1,IL12A,LGALS9,HAS2,FUT3,SOCS5,MALT1,RASGRP1,RELA,STAT5B,DENND6A,CHST2,TRAF6,SART1,YES1,SOX12,PTPN11,HLA-DQB1,EGR3,SOX2,IRAK1,SOCS1,ZP3,HMGB1,HLA-DRB1,CD55,FUT4,HLA-DQA1,CD47,ADA,SRC,DPP4,SIRPA,HLA-DRB5,PNP,HLA-DOA,HLA-DMA,AGER,HLA-E,HLA-A,HLA-DPB1,HLA-DPA1,HLA-DMB,LYN,CD24
GO:0120036 plasma membrane bounded cell projection organization	1246	3.46493	0.000269672	0.0132426	SEMA3F,HECW1,ALS2,CFLAR,SARM1,PLXND1,FKBP4,KDM1A,ARHGAP33,ZMYND10,ARX,DVL2,MYCBP2,ITGA3,CX3CL1,RALA,ETV1,ARHGAP44,CDKL3,MARK4,PAFAH1B1,GAS7,PAX6,MYLIP,CDKL5,SPAG9,SS18L2,MAPK8IP2,TENM1,SEMA3G,FUZ,FYN,LYPLA2,MKS1,ANOS1,ANLN,SEMA3B,EHD3,WAS,STMN4,NUDCD3,RUFY3,CNTN1,WWTR1,NCDN,SPAST,NRXN3,PLEKHO1,EHD2,VIM,CD44,SNX1,GRN,IFT88,LRRC7,UBA6,SH3YL1,VCL,TBC1D23,TRIO,CDH1,RTN4R,TNC,CUL7,CTNNA1,EPHA3,HSPA5,OFD1,GPM6B,PREX2,DTNBP1,MAP4,CC2D2A,NEDD4L,LIMA1,TTC17,FSTL4,LAMA3,KCNQ1,SDCCAG8,CYFIP2,ATG5,LAMC2,RASGRF1,CAMK2B,CROCC,DGKG,PSD,LZTS1,NCKAP1,LTK,SEZ6,NGFR,NTN1,MYLK,PRKCQ,DIP2B,NGEF,FGFR2,ARFGEF1,MYO9A,NEO1,RHOA,PRKCZ,ROCK1,HDAC4,MEF2A,ACSL4,IFT80,PPP2R5B,VPS35,PLA2G10,NEDD4,MAPK6,PFN2,EXOC5,CFAP20,CDC42,EPHA8,NCK2,MAP4K4,MARK2,CRMP1,ALPK1,MAP3K13,FRY,PICALM,GLI2,NOTCH3,CDHR2,SCARF1,SEMA3A,SEMA3C,FRYL,FSCN1,ACTB,PLD1,PAX2,KIFAP3,PTPN23,PLXNA2,CAMSAP3,RAP1GAP,TOP2B,USP33,PAK3,ACTN2,CAPZB,MAP2,VDAC3,PCM1,CBFA2T2,CDC14A,OPHN1,CARMIL1,DNM2,RIMS1,RABL2B,RFX3,RAB21,CHRNA3,PSEN1,HSP90AA1,MEF2C,CDC14B,LRP2,HSPB11,ATP8B1,EPB41L3,SEMA5B,GSK3B,ULK2,PIBF1,CYLD,RAB10,IGSF9,RRN3,CTTN,SNX10,MTMR2,GNAO1,DNM1L,AURKA,RFX2,LZTS3,DYNLL1,P2RX7,SLC23A2,CFAP61,FXYD5,ARHGAP4,ICAM1,MUL1,EFNB1,NRCAM,LAMB1,ITGA6,RPGRIP1,SEMA6A,PHGDH,EZR,TEKT2,DPYSL2,HDAC6,WHRN,SEMA4G,CRTAC1,HSP90AB1,IFT74,JAK2,ABL1,ABLIM1,NRP1,STX1B,EFNA2,CDHR5,PALM,SNAP29,CRKL,CECR2,PLA2G3,LGALS1,TRIOBP,MICALL1,PICK1,FBXO7,TTLL1,TSPO,RBFOX2,MYH9,IFT27,KCTD17,EP300,CDKL1,NIN,ATP6V1D,KIAA0586,LGMN,ALKBH1,DICER1,RPS6KA5,TRIP11,NFATC4,ZMYND8,IFT52,ADNP,BMP7,CTSZ,PTK6,SPEF1,KIF3B,MAPRE1,PPP1R16B,VAPA,LAMA1,ABCD1,FMR1,PQBP1,RP2,CDK16,FGD1,KLF5,STK24,ARHGEF7,CORO1A,ZNF423,CCDC113,NDRG4,METRN,FBXO31,EEF2K,CLUAP1,RPGRIP1L,SYT17,CCP110,HERC1,RAB11A,EHD4,SPG11,BLOC1S6,FZD3,SFRP1,SPAG1,SF3A2,NOVA2,ANKRD27,NUMBL,ATP1A3,PTPRS,MEGF8,CCDC114,CACNG7,RAB3A,CRTC1,SCN1B,GSK3A,CFAP69,DLX5,TTC26,CAV1,HOXA2,COBL,EPHB6,PTPRZ1,WASL,TMEM106B,EZH2,CEP41,GLI3,LIMK1,LHX2,TGFBR1,KANK1,NCS1,TESK1,RAPGEF1,SETX,SH3GL2,ABHD17B,DVL1,GATA3,PLEKHA1,UNC5B,CDH23,PPP3CB,FGF8,GBF1,CPEB3,NEURL1,LGI1,WNT3,PFN1,B9D1,CNTNAP1,PPP1R9B,RND2,EFNB3,SLC9A3R1,IFT20,PMP22,RAPGEF2,ZPR1,JHY,EHD1,CEP164,CEP126,EIF4G2,NECTIN1,MDK,TCIRG1,CORO1C,CAPRIN2,SLC11A2,TRPV4,CUX2,RASAL1,TBC1D30,C12orf57,RAB35,MAK,RIPOR2,UST,PHACTR1,CILK1,RAB23,WASF1,NR2E1,SNX3,FIG4,PTK7,SRF,TMEM30A,VEGFA,NME5,ARSB,GOLPH3,TXNDC15,DPYSL3,DBN1,UNC5A,ARL6,NPHP3,UBE3A,CEP70,WNT5A,HES1,RPL24,FXR1,IFT57,IQCG,PLXNA1,GORASP1,ARHGEF26,DNAH1,DGUOK,TTL,ACTR3,TANC1,ITGA4,TLX2,RTN4,CCDC88A,FN1,EFHD1,STK25,STRN,SOS1,TRAK2,VAX2,NFE2L2,EPHA4,PRRX1,MARK1,WRAP73,RAP1A,DOCK7,RGS2,RO60,MTR,SSX2IP,RAB29,P3H1,CDC20,ARTN,STMN1,STK11,IFT46,CAMSAP2,NRP2,CREB1,KLF7,B4GALT6,CNR1,SGK1,ARMC2,PKD2,WDR35,DNAH7,UBE2B,TRIM67,ABITRAM,WDR34,TRIM32,ONECUT2,BBOF1,IFT43,DNAL1,TGFB3,RHOQ,FKBP1B,FAM98A,BCL11A,TCTN3,WDR11,CFAP58,GORAB,PLS1,PTK2B,CEP89,LHX4,PIK3CA,CXCR4,OCRL,ODF2L,BBS9,SEPTIN7,DNAI1,EGR2,IFT81,ATF1,NCKAP1L,LRP1,TTC21B,B9D2,OBSL1,PREX1,SLC12A5,SDC4,PARD6B,USP9X,PACSIN1,CPNE5,RREB1,NRN1,RAB17,BBS2,RAP2A,ABCC4,EFNB2,SEPTIN6,TEKT3,NUP85,THOC2,VASP,FLRT3,MKKS,ID1,CEP250,PRMT1,FLRT1,OMG,WDR60,AIF1L,BCL11B,RAB3IP,MACF1,RNF6,STYXL1,YWHAH,ADORA2A,CDC42EP1,RAC2,PODXL,SMO,FEZF1,CHN1,EIF2AK4,TTBK2,CCDC32,PALLD,ATP1B2,FXR2,AJUBA,FOXJ1,ARHGEF6,FGF13,NECTIN2,APOE,KIF1A,RTN4IP1,UNC13A,MAP1S,SULT4A1,OLFM1,CAMSAP1,ATXN10,MNX1,LAMA5,PRDM12,PLXNA3,EPS8L1,GFAP,KIF3A,ACAP3,MAP1B,LLGL1,SPATA6,ARFIP2,INPP5K,SERPINF1,ITGB4,DLG4,MTSS2,SNAP25,BTBD3,VSTM2L,CPLANE2,ATP8A2,WASF3,LGR6,DCLK1,SPART,EPHB2,CEP20,NUMB,CAMK1,TSPAN2,VAV3,NOTCH2,NGF,KIDINS220,EMP1,LRP4,STK26,DZIP1,APC,NREP,TAOK3,BICDL1,CEP162,EPHA7,LCA5,CAPRIN1,AVIL,BLOC1S1,AHI1,SEMA4F,EMX1,MDM2,CEP350,DOCK10,ITM2C,ARMC9,ARHGEF4,PLXNC1,NEK3,RAC1,DDX56,DBNL,NKX2-8,NKX2-1,BLK,SKIL,ABI1,ODF2,KLF4,TOR1A,NIBAN2,DAB2IP,STXBP1,ENPP2,PLAA,KIAA0319,TUBB2B,FLOT1,ATAT1,FHDC1,MYO7A,SDCBP,NEK1,YAP1,RDX,PARP6,LRRC49,ITPKA,PAK6,ADAM10,SEMA6D,FNBP1L,IFT172,DYNC2LI1,ACTR2,ARL3,KIF20B,PLCE1,FAM149B1,ZNF365,MYPN,HECW2,ABI2,MNS1,SEMA7A,ARHGAP24,BBS7,BMPR1B,SCARB2,SEC24B,PPP3CA,MAPK8IP3,FGD4,PPFIA2,LLPH,POC1B,TCHP,CCDC65,RB1,TPM1,IGF1R,BBS4,IQGAP1,KATNB1,DEF8,GAS8,BCAS3,AFG3L2,MINK1,CCDC40,CSNK1D,RNF157,CEP131,RNF165,SMAD4,RETREG3,ERBB2,MIEN1,TPGS1,SOD1,TRPM2,APP,AKT1,EMP3,NTN5,CARM1,EVI5L,ACP4,RERE,CFAP74,EPHA2,PLK4,PTPRF,BARHL2,CELSR2,USP21,CRABP2,ABL2,LHX9,PIP5K1A,CERS2,SEMA6C,VASH2,RAB13,SNAPIN,EFNA3,ARF1,SYT2,GDF7,WDPCP,SPAG16,CPNE9,RAB5A,GOLGA4,IQSEC1,PTPRG,ATG3,BOC,TMEM108,MANF,SLIT2,SFRP2,ADAMTS16,MYO10,PLK2,PIK3R1,FBXO38,TBC1D7,TBC1D7,GFRA3,DCDC2,TNFRSF21,TPBG,TBC1D32,DYNLT1,TIAM2,SDK1,EGFR,MAP11,EPHA1,DOCK11,BIN3,LRP12,VLDLR,NFIB,C9orf72,CEP78,NTRK2,GSN,NOTCH1,PARD3,CAMK2G,ANKRD1,VAX1,ADM,PAK1,TTC12,NCAM1,TMEM138,FEZ1,YTHDF1,TBX6,TAOK2,ITGB1,GPM6A,RILPL2,ANK3,DLG5,TWF1,FER,SCLT1,EPS8,DPYSL4,CENPJ,POU4F1,UHMK1,SPOCK1,HOMER1,SPEF2,GJA1,CCNO,WDR78,FARP1,PTPRK,NR4A2,ASAP1,PTPRD,SEMA3D,IMPACT,DNAAF1,ROBO3,UCHL1,TNIK,WNT3A,ENAH,C21orf91,WNT7A,FGD5,EPHB1,ZFYVE27,MOV10,LRGUK,TMEM237,GRIP1,KIF5A,CFAP70,FAM161B,WHAMM,TIAM1,RPGR,NPTN,BAG4,GHRL,LRP8,FZD1,KIT,LCA5L,WDR19,DPYSL5,PTPDC1,NCK1,DZIP1L,WASF2,CUL4B,GPRASP2,AUTS2,B4GALT5,PPP1R9A,NBL1,NBL1,DMTN,RAPGEF6,CFAP298,IGF2BP1,BTG2,ISL2,ATP6V0D1,CARMIL2,ARHGAP35,CCDC28B,KALRN,CFAP410,VAV2,PCNT,DIP2A,CFAP157,SPTBN4,BRSK1,TAOK1,CHRNB2,DVL3,SHANK1,WDR90,TBC1D24,NTN3,DRAXIN,PDPN,NEXN,NTNG1,WDR63,GFI1,ARPC5,VANGL2,DISC1,BBS5,PDLIM5,CDC42EP3,PAQR3,TRIM46,ARPC2,STK36,NFASC,SERPINI1,PRKCI,NKX6-1,RYK,UCN,IFT122,PRKCD,ABLIM2,PLXNB1,INTU,ADGRV1,SLC25A46,F2RL1,CASP3,IQUB,SHH,LMTK2,ADCY1,DNAAF5,MICALL2,CDK5,GBX1,TMEM67,WASHC5,KIF27,ATP7A,SLITRK5,INPPL1,DNAAF2,ARF6,TTC8,ENTR1,TSC1,HPRT1,RET,NSMF,CLMN,JAM3,BAG5,C16orf71,APBB1,TUB,ATMIN,WEE1,HDGFL3,NDEL1,B2M,STX3,NYAP1,MAP1A,SAMD14,ISLR2,CRK,RAB8A,CDC42EP5,YIF1B,DNAAF3,SEMA6B,RILP,C2CD3,TTC21A,CTNNB1,ULK4,TTC39C,KIF5C,ARF4,SEPTIN2,MFSD2A,GBX2,GDNF,SEMA4C,TCTN2,SHOX2,SPRY3,CEP120,MAP2K1,MECP2,ACTBL2,ROR2,ARMC4,UBE2V2,EFNA1,GPRIN1,MINAR1,SIN3A,ARL13B,PTK2,PTPN9,SDC2,RAC3,NLGN1,TAPT1,ROBO1,ONECUT1,ALCAM,CNTROB,FAM161A,UBB,B3GNT2,SEMA3E,CDH2,EMB,KIF5B,MTSS1,TANC2,S1PR1,FEZ2,INSR,NRTN,NPTX1,LPAR3,MAP6,ENC1,BCL2,KNDC1,CFAP46,PTEN,PRNP,SRGAP2C,FOXB1,LAMB2,MBOAT1,BSG,CFAP53,RSPH9,CORO1B,CFL1,RAPH1,ABCD2,ABLIM3,IQCB1,NDNF,DAG1,DAB1,PTPRM,CSPG4,CEP83,CNP,HAP1,CEP19,FBXO45,ADCY6,CNTNAP2,BBS1,AKIRIN1,UGT8,BRSK2,HRAS,CEP135,FZD4,DHX36,FBXW8,CHRNA7,NR2F1,BAIAP2,UNC119B,TPRN,SSNA1,CCDC57,FOXG1,RTTN,ANAPC2,RIMS2,BDNF,CDK5R1,TMEM80,DSCAML1,RHOG,EPS8L2,ANO6,ULK1,RABEP2,KCNJ10,SVBP,GALNT11,GAK,TMEM107,RCC2,CDH4,PTPN11,CDC42EP4,BBS10,FGD6,PAK2,CCDC66,SCRIB,BBS12,MAPK15,CFAP65,WASHC1,MACIR,AMIGO1,ADGRB1,USH1G,IST1,CREB3L2,UNC5C,RGMA,EXT1,CEP97,FES,LIMK2,CSF1R,EPHB3,TRAK1,GALR2,TSKU,SPATA13,CAMK1D,EPHA10,RP1L1,NOG,KREMEN1,DENND5A,CNTN2,PRKD1,SLIT3,EFNA5,SS18L1,POU3F2,SEPTIN9,ROBO2,SEMA4B,CIB1,INPP5J,CDNF,CDK10,PRKN,GPRIN3,ROR1,PRKG1,NTF3,PTCH1,RTN4RL1,PLK5,BLOC1S4,GLDN,ARAP1,KIF24,PDZD7,MAPT,TMEM17,RTN4RL2,ZDHHC17,ESPN,TMEM216,SLIT1,SHTN1,DYNC2H1,MAGI2,IFT140,TRPV2,SEMA4D,DNAH17,RILPL1,WNT7B,AGRN,C15orf62,CIBAR1,BLOC1S5,CFAP54,CLN3,CC2D2B,PARVB,OSTN,FBF1,LRRK2,CFAP126,BLOC1S3,BTBD8,ALKAL2,HMGB1,BLOC1S2,SEMA4A,NLGN3,NTNG2,WDR5,EVL,EPHB4,SIAH1,PLXNB2,HDAC2,TRAPPC4,TTC30B,ALKAL1,FLNA,AP2A1,SRC,SYNGAP1,ADARB1,HTT,STMN3,SIPA1L1,TTC30A,CPLANE1,PARVA,CFAP43,LHFPL5,OCLN,KIF13B,DNM3,CCDC151,ZNF335,CD2AP,LPAR1,SZT2,HYLS1,ITSN2,ATL1,ARC,SLC9A6,CEP290,TOGARAM1,SMURF1,PLXNB3,MTOR,LRIG2,INPP5F,OPA1,TOX,L1CAM,GDI1,FOXO6,TRAF3IP1,GPRIN2,BMPR2,AGER,PJVK,DDR1,TTC25,DCTN1,TCTN1,TMEM231,E2F4,SNX2,ITSN1,CFAP44,SYT3,TCTEX1D2,GPC2,NCKIPSD,EMP2,ITGA1,TTLL3,CPNE1,BBIP1,CRPPA,TENM3,PLXNA4,PLEKHM1,ERCC6,DHFR,STMND1,MCIDAS,TMEM250,NME1,TMEFF1,ARPIN,STRC,EFNA4,WDR92,NME2,TWF2,SHANK3,FOXD1,LYN,BRK1,CUX1,TUBB3,DYNLL2,SRGAP2,S1PR2,LHX1,CYFIP1,PRAG1,SRCIN1,NEFL
GO:0019932 second-messenger-mediated signaling	184	3.48952	0.000271777	0.0132878	PDK2,TBXA2R,NOS2,GIPR,CD4,BTK,PTBP1,HOMER3,ATP2B4,GUCY1B1,PDE4A,HDAC4,INPP5A,SCT,LMCD1,PRKACA,ADGRL1,NFATC3,TMEM38A,DGKD,ADCYAP1R1,RAPGEF3,GSK3B,P2RX5,ZMPSTE24,CHERP,LAT2,P2RX7,NOS1,SLC9A1,MCOLN1,RAPGEF4,TMEM38B,ITPR3,CDC34,RASD2,NFATC4,SLA2,NFATC2,ADNP,MGRN1,NFAT5,HOMER2,NCALD,DMPK,GRIN2D,PPP2R1A,AHR,PPP3CB,RUNDC3A,RASD1,PPP1R9B,SLC9A3R1,RAPGEF2,CAMKK2,CAP2,ADGRG6,PDE10A,VEGFA,PDE4D,PPP2CA,SELENOK,FHL2,RGS2,NR5A2,RCAN3,SLC8A2,UBE2B,FKBP1B,PTK2B,PPP3CC,ADGRB2,CXCR4,ITPR2,PLCG1,SOX9,OPRL1,DYRK2,GNAI1,PDE11A,TNNI3,APOE,TRPM4,NFATC1,CAP1,PRKAA1,CHRM3,P2RX4,THBS1,PLCE1,PPP3CA,PDX1,SLC24A4,MCTP2,CRTC3,PDPK1,KSR1,RNF157,TRPM2,ATP1B1,CALM2,DGKQ,CAMK2D,ANK2,EGFR,EIF4EBP2,GSTO1,ADM,PTPRJ,ITPR1,CACNA1C,AKAP6,PDE3B,GUCY1A2,DDAH1,TMBIM4,MCU,GPR61,SPPL3,PPP1R9A,DMTN,RCAN1,NPR2,CALM3,PDE9A,GRIN2C,TPCN2,NPPC,UCN,GUCY1A1,ADCY1,NOS3,SYK,TMEM100,MAPK7,CHP2,SAMD14,NPR1,CXCL8,KSR2,NEUROD2,CAMTA1,PRNP,EIF2AK3,CXCR6,RCAN2,NDNF,NUDT4,ATP2A2,TBC1D10C,MCTP1,SPHK1,RIMS2,GRIN1,BHLHA15,GPR62,MAFA,CCR10,CIB1,PRKG1,BCAP31,PCLO,PDE2A,MAPT,CHP1,P2RX2,LRRK2,HRH1,ADA,HTT,PLCG2,RYR2,CALM1,MTOR,NOS1AP,DMD,PDE7A,STIMATE,DDAH2,FIS1,PPP3R1,AQP1,P2RY11,ACTN3
GO:0051046 regulation of secretion	441	3.46999	0.000272961	0.0132878	CYP51A1,BAD,ICA1,ABCC8,TAC1,CACNA1G,RALA,SCIN,NOS2,RHBDF1,BAIAP3,SYN1,NADK,CRY1,GIPR,HFE,SYT7,ALOX5,CD74,ABCC2,NR1H3,EIPR1,GAB2,RAB27B,DTNBP1,C12orf4,VAMP3,SLC4A8,CYBA,NNAT,KCNQ1,PHPT1,ATP9A,ATG5,WNK1,SPHK2,TM7SF3,SLC12A2,SNCAIP,ERBB3,TNFRSF1A,ACSL4,DRD4,PLA2G10,RAB27A,SCT,MAP4K4,ATP6AP1,SREBF1,LLGL2,NSF,CLASP1,TSG101,SRI,RAB7A,PTPN23,STXBP2,IL4R,PIK3C3,CEACAM1,RIMS1,RFX3,RAB21,CHRNA3,MEF2C,AACS,CADPS2,GSK3B,OXCT1,REST,RAB10,ACHE,DNM1L,DYNLL1,SNX5,SLC8B1,SIRT4,ERP29,RAB11FIP3,EXOC1,RAPGEF4,EZR,UNC13D,TGFB2,COMT,IL11,JAK2,STX1B,CBARP,LRP5L,PLA2G3,PICK1,XBP1,RHBDD3,HMOX1,CACNA1I,CHGA,HIF1A,PCK2,RIMS4,HRH3,CHRNA4,MYOM1,SYP,FMR1,CDK16,SYTL4,RGCC,PARD6A,SMPD3,FOXF1,STX4,SYT17,VPS18,SFRP1,KCNN4,TGFB1,RAB3D,RAB3A,STX1A,TFR2,RIC1,NCS1,APBA1,DVL1,PPP3CB,GIT1,FBXL20,SEPTIN4,MAP2K6,SLC9A3R1,NMU,OSBP,CPT1A,TCIRG1,EXPH5,PSMD9,ASIC1,PPARD,GPLD1,APBB3,HMGCR,GOLPH3,GNAI2,SNX4,CSPG5,PASK,RAB3GAP1,SDC1,STXBP3,RAP1A,HDAC1,PLA2G4A,WLS,RIMS3,KDM5B,P3H1,CHRNB4,CREB1,KLF7,HMGN3,CNR1,MYB,SGK1,VAMP8,VPS4B,TGFB3,GPR68,FKBP1B,ENY2,SERP1,TARDBP,CRY2,INHBA,GIPC1,NCKAP1L,LRP1,RAB9A,ACVR1C,PFKFB2,ACSL3,INHA,SDC4,VAMP7,SOX4,OPRL1,FOXA2,BMP2,NR1D1,WNK4,PRKCG,RHOT1,AVPR2,RAP1B,ADGRE2,PNKD,ADORA2A,RAC2,LIF,SERGEF,RAB2B,RHBDF2,SYT5,APOE,TRPM4,CHMP2A,HIP1R,NR1H2,LLGL1,PER2,PRKAA1,VPS4A,SNAP25,SYT11,CPLANE2,MYH10,PRAM1,ARNTL,IER3IP1,SYT6,SPX,CLOCK,ANXA1,P2RX4,HTR1B,MICAL1,RAB11FIP5,KCNMB4,GLUL,RAC1,BLK,STAM,DNAJC1,LRRC8A,STXBP1,CCN3,UQCC2,SDCBP,PREPL,HADH,EGF,PPP3CA,PPFIA2,PDX1,RAB15,MCTP2,PDPK1,SMAD4,TNFRSF11A,PFKL,SIRT3,TRPM2,CAPN10,MPC2,ENSA,GOLPH3L,RAB13,SNAPIN,ARF1,SYT2,RAB5A,TMF1,STXBP5L,CORIN,SNCA,PAM,CPLX2,EGFR,CASK,SYBU,PTGES,NOTCH1,GLUD1,ANKRD1,TCF7L2,SIDT2,DOC2A,ADRA2A,VEGFC,FER,FRMD4A,ADAM8,PFKM,GJA1,BMP6,DISP1,ATP5PF,WNT7A,DPH3,SLC16A1,TTN,MCU,TIAM1,RAB11FIP1,GHRL,KCNB1,PPP1R9A,PINK1,SV2A,STC1,SNF8,ATP13A2,CALM3,ABCG1,ITGB2,CHRNB2,NPHS1,LRP5,TPCN2,CAMK2N1,INHBB,ADORA1,CLASP2,CADPS,NKX6-1,UCN,AIMP1,SLC9B2,GRM2,ARFIP1,NDUFAF2,F2RL1,STXBP5,ADCY1,GPER1,CDK5,SYK,ARF6,CACNB2,RAB8B,STXBP4,APBB1,PRKCB,AP1G1,SCG5,NKX3-1,RAB8A,MIDN,RAB26,SEPTIN2,LGI3,ADAM9,GDNF,IL12A,STXBP6,LGALS9,CPLX1,IRS1,RAB3B,NPR1,CHRNA5,NLGN1,P2RY1,NLGN2,MYRIP,PDCD6IP,TMED10,SLC30A1,SYT9,KIF5B,GPR27,PRKCE,JAGN1,CHD7,APLN,CDK5R2,PPID,RAB33B,C2CD2L,GRK2,ADCY5,SYT12,SNCG,HAP1,C1QTNF1,ATP2A2,BRSK2,MCTP1,UCP2,P2RY2,RIMS2,KCNA2,PTPN11,GATA2,ALOX12B,SEPTIN1,OXTR,RPH3AL,F2R,IDH2,FES,ABAT,BMP8A,ADRA2C,C1QTNF12,EFNA5,PLA2G6,SEPTIN5,RFX6,PRKN,HGS,LAMP1,IRS2,BACE1,PCLO,HYAL3,POFUT2,KCNJ11,ZP3,LRRK2,HLA-DRB1,PPIA,MYO18A,CACNA1H,MYO6,TRPV1,ADA,DPP4,NMB,AVPR1B,CD2AP,PIM3,STK39,CALM1,UNC13B,SCAMP5,SELENOT,SYT15,HLA-F,ITSN1,RAB12,SYT3,ANG,VAMP2,AQP1,LYN,ZBED6,RASL10B,DOC2B,ADRA2B,SRCIN1
GO:0007492 endoderm development	69	3.53932	0.000274802	0.0132878	PAF1,LAMA3,ITGB5,MMP2,KIF16B,LAMB1,MMP9,MMP15,BMPR1A,FGF8,DKK1,VTN,COL12A1,MACROH2A1,COL7A1,EPB41L5,ITGA4,FN1,HDAC1,DUSP1,DUSP4,INHBA,HOXC11,BMP4,COL5A1,CDC73,COL4A2,ITGA7,LAMC1,NKX2-1,GATA4,RTF1,DUSP5,ITGAV,GATA6,SMAD4,COL6A1,COL8A1,NOTCH1,HMGA2,PELO,MMP14,ITGB2,ITGA5,EOMES,TBX20,LEO1,MESP1,SMAD3,CTNNB1,ONECUT1,SOX7,BPTF,SMAD2,SOX2,SETD2,EXT1,NOG,MED12,ZFP36L1,LAMB3,ARC,LDB1,CTR9,PAX9,COL5A2,POU5F1,HSBP1,LHX1
GO:0001816 cytokine production	463	3.46727	0.000275011	0.0132878	DHX33,ABCC8,CX3CL1,NOS2,NOX1,CD4,BTK,HFE,RNF216,BRCA1,ALOX5,POLR3B,SLC11A1,CD74,SERPINB1,KPNA6,BTN3A1,IFNGR1,POU2F2,SARS1,MAP2K3,FLT4,HDAC9,LTBP1,FOXP3,HOMER3,CYBA,EIF2AK2,ATG5,HDAC7,CDH3,SPHK2,CASP8,PRKCQ,ASB1,PRKCZ,HYAL2,OTUD5,BCL3,RORA,UFD1,ATP2B1,TRIB2,NFATC3,PANX2,PTGS2,IGF2BP2,IL4R,ITCH,CEACAM1,DDX1,PSEN1,HSP90AA1,ARG2,IL12RB2,PIBF1,CYLD,GSTP1,WNT11,MAST2,MAVS,P2RX7,LAG3,MUL1,NLRC4,NLRP1,JPH4,EZR,TGFB2,HSP90AB1,SIRT1,JAK2,ABL1,PCSK5,PLA2G3,XBP1,HMOX1,TSPO,HIF1A,DICER1,RPS6KA5,YY1,NFATC4,NFATC2,FERMT1,SMAD7,RNF125,RIOK3,POLA1,ABCD1,PQBP1,ACP5,RGCC,NUTF2,NFAT5,N4BP1,SLC7A5,CSK,CD276,HOMER2,RIPK2,LAPTM4B,RELB,IL27RA,AKAP8,PLD3,EBI3,PRKD2,CACTIN,TGFB1,PTPRS,CARD8,JAK3,ITGB8,NOD1,HSPB1,SERPINE1,EZH2,C5,DDX58,GATA3,VSIR,BMPR1A,CUEDC2,GIT1,C1QBP,DHX58,KAT2A,NFKB1,DTX4,PANX1,MDK,CD81,IL23A,TRPV4,OAS3,GAPDH,PTPN6,BTN3A3,MAPK14,CD83,BTN2A1,ERBIN,POLR3G,PDE4D,SELENOK,BCL6,WNT5A,TUSC2,FOXP1,IFIH1,SPTBN1,FN1,STAT1,IL18R1,ATF2,TIA1,ERRFI1,PARK7,HDAC1,ARHGEF2,CD58,CD160,CD46,F3,CREB1,TNFAIP3,MYB,TRIM32,NR4A3,TGFB3,GPAM,CD274,EGR1,CLU,EPX,TRIM6,ADCY7,INHBA,TWIST1,NCKAP1L,LRP1,NMI,INHA,ARFGEF2,BTN2A2,BTN2A3P,CXCL6,IRF1,C3,FRMD8,IRF3,TRAF2,KLF2,TICAM1,ZFP36,ATF4,IRF5,TWSG1,FOXJ1,BST2,TRPM4,H19,AKAP12,NFATC1,TRAF3,RFTN1,NDFIP1,RARA,SELENOS,TRIM21,POLR3F,SYT11,RNF128,EPHB2,LAMTOR5,ROCK2,IL6ST,ANXA1,HILPDA,AKIRIN2,MAP3K7,DHX9,APPL2,IGF2BP3,GPNMB,RAC1,GATA4,KLF4,IRF4,RIPK1,FLOT1,ARRB1,SULF1,SORL1,MAP2K5,THBS1,MAPKBP1,PPM1B,CYP1B1,RAB1A,ITGAV,SEMA7A,LEF1,PML,FURIN,IRF8,GATA6,ARRB2,SMAD4,SOD1,APP,EPHA2,BCL10,XCL1,ARNT,HSPD1,TMF1,PIK3R1,TSLP,G3BP1,TNFRSF21,POLR3A,PTPRJ,RPS3,TIRAP,PDCD4,ADRA2A,IL18,ADAM8,ADAM17,MERTK,CYRIB,CEBPG,MCOLN2,TOMM70,WNT3A,ADAMTS3,HK1,NPTN,MAPK13,GHRL,KIT,APPL1,TNFRSF14,F11R,RUNX1,IGF2BP1,SPON2,ICOSLG,ZBTB7B,NLRX1,IL6R,RPS6KA4,MAPKAPK2,CAPN2,REL,INHBB,FZD5,INAVA,UCN,ZC3H12A,BAP1,ERMAP,HMGB2,IL15,F2RL1,SYK,CYBB,STOML2,DDX21,NDRG2,BTNL9,PLD4,B2M,SMAD3,PHB,GPRC5B,NOD2,AXL,SERPINF2,NLRC3,FADD,LTBP3,CCDC88B,POLR3D,STAT3,IL12A,INPP5D,LGALS9,AFAP1L2,AGPAT2,TRIM56,TMED10,CD14,SOCS5,LURAP1,PTGER4,PIK3CD,PRNP,EIF2AK3,MALT1,CEBPB,C1QTNF4,IL17D,RASGRP1,MYD88,KAT5,RELA,HPSE,ABCD2,RNF26,HEG1,STAT5B,NRROS,HRAS,GLMN,DHX36,TRAF6,DDIT3,CHRNA7,LPL,SPHK1,NFATC2IP,GBA,IL17RA,CHID1,SUZ12,PER1,PTPN11,ZFPM1,ALOX15B,LACC1,SSC5D,SCRIB,F2R,RNF135,SETD2,MACIR,ATP6AP2,NPLOC4,CSF1R,PLCB1,TSKU,CADM1,GAS6,CCBE1,TBK1,TRAIP,IRAK1,STING1,PDE4B,SIGIRR,SOCS1,MAPK11,IRF7,SETD4,POLR3C,BTN3A2,PPARA,TLR5,ISG15,CARD9,ZP3,LRRK2,LITAF,S100A13,HMGB1,IL1RAP,HLA-DRB1,CD55,SULF2,HDAC2,CD47,ILRUN,ANXA4,SRC,PELI1,C5AR1,SLC2A10,EOLA1,PLCG2,MBP,SIRPA,CD2AP,DLL1,GPATCH3,SCAMP5,PNP,UBE2J1,TRAF3IP1,AGER,AGPAT1,HSPA1B,HSPA1A,NFKBIL1,HLA-E,TRIM15,PPP1R11,HLA-F,TRIM27,LGR4,ADGRG1,TMSB4X,HLA-A,MIR106B,ZNF580,DENND1B,CHUK,GPSM3,S1PR3,DDX3X,TRIM16,HLA-DPB1,CPTP,HLA-DPA1,HLA-B,STMP1,ZCCHC3,LYN,MC1R,OTUD7B,CD24
GO:0006811 ion transport	1004	3.45894	0.000276889	0.013325	NIPAL3,HECW1,LASP1,SLC7A2,FKBP4,SLC25A13,CALCR,SLC25A5,MCUB,ABCB4,IBTK,ABCC8,CX3CL1,CACNA1G,NOS2,CACNA2D2,NOX1,MGST1,PKD1,MAPK8IP2,UQCRC1,CD4,BTK,HFE,FYN,CLCN6,SYT7,EHD3,CAPN1,SLC30A9,COX15,ATP2C1,RALBP1,CNTN1,SLC11A1,SLC7A9,FHL1,ABCC2,KCNG1,SLC39A9,BAK1,ATP6V0A1,SLC4A7,BEST2,SLC66A1,CTNS,GPM6B,ATP6V1H,DTNBP1,ANO2,GOPC,NEDD4L,MCUR1,SLC4A8,HOMER3,CYBA,PRSS8,KCNQ1,KCNH2,MCOLN3,PKP2,ATG5,ATP11B,SEC61A1,RASGRF1,CAMK2B,ATP2B4,SLC2A3,WNK1,MPC1,VMP1,SLC6A16,SPHK2,SLC12A2,MYLK,PACC1,CYB5R4,SLC9A7,SLC9A3,CACNB1,RHOA,ATP2B3,IP6K2,KCNAB2,DRD4,PLA2G10,ATP1B3,NEDD4,GNB5,PTPN3,SLC44A1,ATP2B1,WDR1,ATP6AP1,CYBRD1,SLC6A15,PRKACA,ASIC4,TFRC,TMEM38A,PANX2,LLGL2,PTGS2,NSF,CLNS1A,ATP2A3,SLC24A1,ANO8,KCNQ2,SRI,VPS9D1,SLC25A3,CACNG5,CACNG4,ATP12A,DLG1,SLC46A1,ACTN2,ADCYAP1R1,VDAC3,PKD2L2,SLC1A3,CEACAM1,DNM2,SLC35C2,SLC4A4,CHRNA3,PSEN1,MEF2C,LRP2,ATP8B1,TRPM3,P2RX5,SLC27A5,ZMPSTE24,NKAIN1,SLC25A24,ABCB1,CHERP,AQP6,FTL,BAX,GNAO1,DNM1L,SLC15A1,FKBP1A,SLC4A11,TESC,P2RX7,SLC23A2,SLC8B1,NOS1,FXYD5,KCNH4,SLC9A1,ICAM1,MCOLN1,SLC26A4,ABCC6,TF,JPH4,SLC7A8,SLC22A17,TRPM7,CAPN3,SNAP23,TMEM38B,ITPR3,ABL1,KCNK6,ATP5F1D,CBARP,HCN2,SLC25A1,PLA2G3,SLC16A8,TSPO,PDGFB,CACNA1I,SLC25A17,ATP6V1D,SLC8A3,MMP9,TRPC4AP,HRH3,SLCO4A1,CHRNA4,SNTA1,ATP11C,PLP2,KCND1,SLC25A14,FMR1,SLC35A2,MAGT1,MAGED2,NALCN,NDFIP2,SLC25A15,CORO1A,PLLP,SLC38A7,SLC7A6,ABCC1,CLCN7,ANTKMT,SLC7A5,PIEZO1,SYT17,TMC5,CEMIP,HOMER2,SLC30A4,CA2,TRPA1,NIPAL2,JPH1,SLC39A14,TUSC3,KCNN4,SLC17A7,SLC1A5,ATP1A3,GRIN2D,CACNG7,KCNN1,RAB3A,ATP4A,SCN1B,ATP13A1,GRIK5,PMPCB,CAV1,PLEKHA8,TFR2,CLDN15,SFRP4,TSPAN13,SLC1A1,NCS1,KCNT1,APBA1,CDH23,MICU1,SFXN3,PPIF,RGS9,SLC25A11,CHRNE,ABCC3,SLC16A6,YWHAE,RANGRF,MAP2K6,SLC9A3R1,WFS1,CLCN3,STIM2,MFSD10,GLRB,PPARGC1A,TMEM109,PANX1,NECTIN1,SLC1A2,COMMD9,SLC22A18,TCIRG1,ASIC1,SLC11A2,ATP5F1B,CYP27B1,SLC6A12,TRPV4,KCNA1,CDKN1B,SCNN1A,SLC38A1,VDR,PTPN6,COX6A1,GABRR2,SLC39A7,SLC29A1,CLIC5,NNT,SLC4A9,CERT1,RASGRF2,SLC27A6,PDE4D,SLC12A7,ATP6V0E1,SELENOK,CRBN,FGF12,GNAI2,SNX4,SLC41A3,ATP6V1A,ABCC5,KLHL24,CLCN2,SLC4A3,KCNIP3,STEAP3,SLC30A3,NDUFS7,SLC9A2,ABCB6,RAB3GAP1,SLC25A12,SLC1A4,COX7A2L,THADA,PCYOX1,SUMO1,GRIN3B,PLEKHA3,PARK7,OPRD1,KCNC4,ATP5PB,SLC35D1,PLA2G4A,RGS2,KCNQ4,GPR89A,SLC2A1,ATP6V0B,SLC19A2,ABCD3,SLC35A3,CHRNB4,SLC8A2,CNR1,SGK1,CCN2,SLC16A7,VAMP8,PKD2,ABCG2,BSPRY,VPS4B,FLVCR2,FKBP1B,SLC17A5,CUTC,CNNM1,KCNIP2,KCNJ5,SLC10A7,PTK2B,SLC35B1,KCNJ8,CRY2,CLCC1,CXCR4,TWIST1,HVCN1,ITPR2,WWP1,GIPC1,ATP7B,SLC36A1,KCNJ2,PLA2G12A,SLC12A4,SLC12A5,ATP5F1E,PLCG1,VAMP7,ATP8A1,MRS2,SLC17A1,ABCC10,SLC35B3,AHNAK,ABCC4,DMAC2L,SLC25A19,OPRL1,SLC25A23,COX6B1,WNK4,HSPA2,SLC10A3,TMEM175,AKAP9,YWHAH,ADORA2A,ATP6V1F,KCNC1,ATP1B2,SLC44A2,SEC14L1,FGF13,SYT5,CRACR2A,FAM155B,TOMM40,SLC27A1,ACTN4,CACNG6,TRPM4,SLC6A8,SLC7A10,PKDREJ,SLC35D2,GFAP,ATP6V1E1,COX4I1,COX7B,ABCB7,SLC6A6,KCNC3,RAMP2,DIAPH1,NDFIP1,LGALS3,RTBDN,SLC6A11,PER2,RAMP1,PRKAA1,INPP5K,DLG4,SNAP25,SYT11,SERINC3,CHRM3,SLC41A1,TRPC4,TPT1,SLC39A11,EPHB2,ATP13A3,SARAF,SYT6,SLC38A2,PLEKHA8P1,YWHAQ,TMEM165,ADAMTS8,SLC37A2,UBQLN1,ANXA1,P2RX4,PNPLA8,HTR1B,ATP5MC2,CD63,SLC26A10,KCNH3,KCNMB4,SLC9A5,KCNK1,CHRND,SLC19A3,SERPINE2,CAB39,COX5B,ISCU,SLC41A2,TTYH3,IREB2,TACO1,SCN2A,BIN1,LRRC8A,TOR1A,STXBP1,SLC2A8,SLC31A1,ATP6V1G1,SLC22A7,TMEM63B,SLC22A23,RIPK1,SLCO5A1,SLC37A4,FXYD6,SLC44A5,SLC5A6,CALHM2,HECW2,ITGAV,SLC40A1,COX17,HCN4,PRKG2,FGF2,TRPC3,EGF,PPP3CA,SLC39A8,NDUFA9,SLC15A4,GLTP,SLC7A1,SLC39A5,TMBIM6,SLC38A6,SLC24A4,NIPA2,SLC12A6,PML,SLC5A2,NOL3,PDPK1,CLTC,AFG3L2,SLC39A6,ARRB2,SLC13A5,MINK1,TMC6,SLC16A3,TTYH2,TNFRSF11A,STAC2,SLC39A3,SIK1,TRPM2,APP,AKT1,CACNG8,SLC47A1,SLC44A3,ATP1B1,MPC2,TMCO1,XCL1,XPR1,ANXA9,KCNH1,ATP8B2,SLC39A1,KCNN3,HCN3,ARF1,CNIH3,PSEN2,SYT2,OSR1,ATP6V1C2,CALM2,SFXN5,SLC20A1,SLC25A38,STAC,SLC25A26,ARL6IP5,TRPC1,SLC26A1,ATP10D,SLC10A4,SNCA,CAMK2D,ANK2,SLC30A5,KLHL3,ANO7,NIPSNAP2,SLC12A9,CASK,SLC16A2,ATP6V1B2,SLC25A37,SLC39A4,NTRK2,STOM,SURF1,SLC25A25,PTGES,CACNA1B,COMMD3,CAMK2G,GSTO1,CNNM2,SLC43A1,GRIK4,ITGB1,TMCO3,ADRA2A,GPM6A,ATPSCKMT,ITPR1,SLC7A11,CACNA1C,KCNA6,ANK3,AKAP6,ANO4,SLC25A4,TMEM163,ATP5F1A,KCNK13,HOMER1,GPD1L,GJA1,SLC30A6,UTRN,CNKSR3,MCOLN2,CACNA2D1,JPH3,ANKH,UBASH3B,WNT3A,ATP5MC3,ATP5PF,PIEZO2,ATP6V1C1,SLC25A28,SLC16A1,SLC7A7,SLC26A2,SLC24A2,MICU3,MCU,KCNMA1,SFXN2,ATP2B2,STEAP2,CACNA1D,CACNA2D3,SLC35B2,SLC38A10,CNNM4,RNF207,SLC13A3,KCNB1,PINK1,TOMM40L,CACHD1,EPB41,IFNGR2,SV2A,STC1,ATP5MC1,CYB5R1,ATP13A2,ACE,ATP6V0D1,CALM3,SLC37A1,G6PD,SLC2A6,SPTBN4,S100A1,CHRNB2,ANO10,ORAI2,MFSD12,GRIN2C,SHANK1,RACGAP1,FGF11,TPCN2,SELENON,SCNN1D,SLC30A7,FLVCR1,PM20D1,MAIP1,SLC16A14,CTSS,NIPAL1,SLC22A15,ATP1A1,SLC15A2,ADORA1,SLMAP,UCN,GRIK3,SLC51A,MELTF,SLC9B2,PGRMC2,CCDC51,GRM2,C4orf3,SERINC5,SLC35A1,SFXN1,KCNK5,SLC29A4,STEAP1,SLC13A4,LMTK2,GPER1,CDK5,SLC4A2,GEM,SYK,FXN,CYBB,WNK2,ATP7A,STOML2,SLC16A9,MICU2,TMEM63C,ATP5F1C,VDAC2,TSC1,PACSIN3,SLC39A13,CACNB2,GABRB3,SCN3B,CUL5,CYB5A,PKD1L2,PRKCB,CHRFAM7A,B2M,CATSPER2,SLC27A4,ATP5MG,STIM1,JSRP1,PROCA1,CACNB3,TMC4,TTYH1,MFSD3,SLC43A2,TRPV3,ATP5PD,BEST1,FTH1,SLC3A2,CTNNB1,SCARA5,KCNJ4,PXK,MFSD2A,BDKRB2,SCNN1B,SLC20A2,GDNF,SLC16A4,AHCYL1,CA7,CNNM3,LETM1,ATP5ME,UQCRFS1,SLC25A6,GSG1L,RAB3B,ADRB2,KCNAB1,SLC33A1,KCNK9,SCN9A,MMGT1,CLIC4,CHRNA5,NLGN1,P2RY1,NLGN2,KCNAB3,NIPA1,CHRNB1,SLC16A5,SLC30A1,SLC23A1,TMC7,ARL6IP1,EMB,SYT9,KCNS3,KIF5B,LRRC8E,KCNMB3,KCNG3,ATP6V0E2,PRKCE,NETO2,TMEM37,CHD7,CLCN5,KCND3,LRRC8C,LRRC8D,LPAR3,ANO5,BCL2,PTEN,PRNP,CEBPB,NIPAL4,OXSR1,COMMD1,MFSD4B,GLRX,SYT12,SLC2A14,SNCG,SLC19A1,UQCRH,HAP1,SLCO4C1,SLC25A30,SLC16A11,SLC16A13,ATP2A2,SLCO2A1,PDZK1,CNIH2,DDIT3,ARHGAP1,GRAMD2A,CHRNA7,ALG10B,UCP2,ORAI3,SLC35G1,COX8A,DNAJC30,SLCO3A1,GRIN1,ZDHHC13,SLC38A9,SCN4B,ANO6,KCNA3,KCNA2,SLC25A22,ATOX1,CRACR2B,KCNJ10,CALHM5,KCNG2,SLC25A20,GPR35,COX5A,TAF7,CYC1,PER1,BHLHA15,SLC36A4,SLC25A42,SLC26A11,MAPK15,F2R,AMIGO1,KCNJ14,GLTPD2,CLN8,CACNB4,MFSD5,KCNB2,GALR2,ANXA2,SLC35D3,GRID1,SLC25A18,GJC1,SLC25A21,ABAT,SLC25A10,NKX2-5,GAS6,SMDT1,SFXN4,SLC35F3,SCN5A,UQCR10,KCNJ12,KCNK12,PRKD1,PLA2G6,PDE4B,CLCNKB,ANO9,RAB11B,TCN2,ATP6V0A2,PRKN,STAC3,KCNQ5,SLC52A2,RASA3,GABRA5,TPCN1,ZDHHC17,ZACN,SESTD1,CHP1,KCNJ11,TRPV2,SLC18A3,GABRD,P2RX2,SHISA7,CLCN1,GPR89B,SLC38A3,NKAIN2,CLN3,RHCE,SLC4A5,NDUFA4,TMEM120A,CLDN4,TMEM63A,RYR1,ATP2A1,NLGN3,SLC6A9,CACNA1H,WNK3,SLC30A10,TRPV1,DAPK1,CD47,CHRNG,ADA,SCN8A,FLNA,SLC39A10,ANXA6,SLC6A17,SLC25A29,LRRC8B,ABCB8,SLC22A4,SLC22A5,HTT,SLC2A10,ENPP1,NMB,PSAP,LHFPL5,SLC9A8,ERO1A,PLCG2,AVPR1B,GET3,WWP2,TCAF1,CNGA1,SLC34A3,ARC,RYR2,STK39,CALM1,SLC9A6,MT-CO2,MT-CYB,SLC5A3,MT-ND5,MTOR,MT-CO1,GJC2,OPA1,RYR3,MT-ND4,MT-ATP6,NOS1AP,MT-CO3,DMD,PLPP4,LIME1,SYT15,PRRT1,SLC44A4,TRIM27,SLC35B4,TMSB4X,SLC48A1,SYT3,ASIC3,STIMATE,VDAC1,CLIC1,PHB2,CYB5RL,VAMP2,CPTP,SLC26A6,MT-ATP8,SHISA8,SHISA9,AQP1,ATP5MF,ATP5PO,PRAF2,TMEM150C,ATP6V1E2,SHANK3,SLC10A5,LYN,COA8,ITGB3,SLC22A31,FXYD1,GABRQ,MLLT6,ORAI1
GO:0071363 cellular response to growth factor stimulus	522	3.46073	0.000280277	0.0134343	GCLC,CFLAR,CREBBP,ITGA3,TAC1,FUZ,HFE,FYN,ADGRA2,CPS1,STRAP,GCLM,CD44,FUT8,MAP2K3,FLT4,HSPA5,LTBP1,DKK3,BCAR1,PIK3CB,FOXC1,CYFIP2,ATP2B4,GPC1,NGFR,HIPK2,FGFR2,NEO1,HYAL2,FGFR3,SIRT2,PPP2R5B,TGFBR3,NEDD4,FGF22,FSTL3,NDST1,EPN2,UBE2D1,MPP5,PDE8A,FERMT2,PAX2,RAP1GAP,FGFR1,DNM2,MEF2C,LRP2,ITGB5,GSTP1,CAD,CPNE3,NLK,FKBP1A,PXN,KIF16B,NOS1,LTBP4,CHRD,GLG1,ANGPT2,SEMA6A,TGFB2,BAMBI,HIVEP1,HSP90AB1,CDC5L,SIRT1,ABL1,NRP1,CRKL,MICALL1,PDGFB,TAB1,EP300,LGMN,SNW1,PPM1A,HIF1A,BMP7,C20orf27,FERMT1,E2F1,SMAD7,CSTF2,XIAP,EMD,FGF9,FLT1,CORO1A,MAPK3,ZNF423,SMPD3,STUB1,EEF2K,EHD4,SFRP1,URI1,PDCD5,PRKD2,TGFB1,MEGF8,FGF21,COMP,ETV2,FKBP8,CADM4,ITGB8,DLX5,CAV2,CAV1,TSPAN12,HOXA13,GRB10,HSPB1,SFRP4,TGFBR1,ENG,RAPGEF1,SETX,SH3GL2,GATA3,BMPR1A,FGF8,PITX3,FBXL15,SHOC2,ZMIZ1,PBLD,MTMR4,RPS6KB1,DDX5,KAT2A,PPP1R9B,COL1A1,SMURF2,DUSP3,VTN,UBE2D3,GAB1,RAPGEF2,SNX25,PPARGC1A,ZPR1,LPXN,EHD1,CBL,SOX6,ARPC3,RAB35,GCNT2,MAPK14,ZNF451,WASF1,SMOC2,DUSP22,VEGFA,LOX,NR3C1,SMAD5,UBE3A,WNT5A,FGF12,HES1,ACAP2,HYAL1,ACVR2B,NCL,EPB41L5,ACVR1,HTRA2,GALNT3,STK16,SOS1,ERRFI1,OPRD1,RAP1A,BMP8B,KDM5B,STK11,NRP2,CREB1,CCN2,FOXO3,ITGB1BP1,RAB14,ONECUT2,PGF,LTBP2,TGFB3,GOT1,SFRP5,SMAD9,EGR1,APAF1,CAT,PIK3CA,ACVR2A,FLT3,TWIST1,GIPC1,NR4A1,ACVR1C,PLCG1,PMEPA1,USP9X,RUNX2,BMP4,SOX9,MED1,BMP2,FLRT3,OVOL2,ID1,FLRT1,BECN1,FGFRL1,PIN1,WFIKKN1,PTPN12,ZFP36,TWSG1,DLL4,KNSTRN,SNX6,CDKN1C,GDF15,LATS1,RAMP2,MAP1B,RAF1,PPARG,INPP5K,MTSS2,DSTYK,SPART,MEN1,SORT1,NOTCH2,NGF,KIDINS220,FST,SOX5,PDGFRA,COL4A2,KLB,NREP,ANXA1,KCP,MAP3K7,CD63,AMHR2,ACVR1B,USP15,MDM2,DYNC1LI2,TGFBRAP1,APPL2,SPRY2,NKX2-1,ADAMTS7,GATA4,SKIL,KLF4,NIBAN2,DAB2IP,FRS3,NUMA1,SULF1,SDCBP,SORL1,RDX,MAP2K5,CTDSPL2,THBS1,SMAD6,EMILIN1,USP8,FGF5,FGF2,BMPR1B,LEF1,FBN2,COL2A1,SLC39A5,ACVRL1,PML,PCSK6,FURIN,IQGAP1,TGFB1I1,PDPK1,TOB1,GAREM1,GATA6,ARRB2,TP53,EIF4A3,CSNK1D,RNF165,SMAD4,ERBB2,APP,AKT1,PRDM16,CCN1,XCL1,ARNT,PARP1,GDF7,DLX1,IL17RD,TMEM108,SLIT2,SNCA,CCNA2,SFRP2,SRD5A1,EGFR,CASK,GPC3,CDKN2B,NTRK2,CRB2,NOTCH1,ANKRD1,FEZ1,DUSP15,LATS2,PDCD4,VEGFC,CRIM1,EXT2,ADAM17,ZFP36L2,PELO,HHEX,PTPRK,DAB2,BMP6,NUS1,WNT7A,FLCN,ZFYVE27,ADAMTS3,GDF6,EEF1A1,CD109,NPTN,BAG4,ZFYVE9,LRP8,RNF111,APPL1,CREB3L1,SKI,NBL1,NBL1,FGF17,ZYX,SHC1,FGFR4,ITGA5,LEMD2,WNT4,MAPKAPK2,MSX1,CLDN1,FSTL1,TGFBR2,HEYL,SPRY1,HPGD,HHIP,CASP3,CITED2,TBX20,ELAPOR2,ATP7A,ARF6,JCAD,HTRA1,CEP57,SPRED1,SPINT1,FBN1,FRS2,TMEM100,MAPK7,PRKCB,MCM7,RBPMS2,SMAD3,MARS1,CRK,SPINT2,EEF2,CTNNB1,LTBP3,VASN,DDIT4,RBPJ,DTYMK,FNTA,COL3A1,ING2,STAT3,ADAM9,LDLRAD4,NPNT,IL12A,SPRY3,ROR2,SLC33A1,PTK2,CXCL8,ZEB2,LIMS1,ROBO1,ONECUT1,SYAP1,FOS,SMAD1,HTRA3,HAS2,PDGFD,SHCBP1,SOSTDC1,CHST11,APLN,PIK3CD,BPTF,PTEN,FIBP,CORO1B,RELA,MMRN2,NDNF,VEGFB,STAT5B,HAP1,NRROS,LEMD3,RGMB,FGFBP3,FZD4,SMAD2,BAIAP2,UBE2O,YES1,SPHK1,EID2,BDNF,FAM89B,TGIF1,JUN,ERBB4,ERN1,ZBTB7A,PTPN11,EGR3,GAS1,SHISA2,GREM2,RGMA,EXT1,GAS6,CCBE1,BMP8A,NOG,ZNF703,TBX1,CLDN5,PRKD1,PTP4A3,CIB1,HGS,ZFP36L1,NTF3,PLK5,WWOX,BCL9L,PDE2A,MAPT,ZDHHC17,PPARA,MAGI2,SPRY4,FAM83G,SPRED3,SKOR1,PTPN1,SULF2,HDAC2,TRPV1,SRC,TRIM33,VEPH1,SLC2A10,MYO1C,SPRED2,DLL1,SMURF1,PAX9,BMPR2,HSPA1A,RACK1,AKT1S1,TRIM71,MIR17HG,PEG10,TWF2,PDCD6,FOXD1,CHURC1,ITGB3,TGFBR3L,SCX,LHX1,CYFIP1,ZNF8
GO:0002684 positive regulation of immune system process	504	3.45648	0.000285111	0.0136118	BAD,CD99,CREBBP,ITGA2B,TAC1,CX3CL1,NOS2,MASP2,CD4,BTK,FYN,POLR3B,MATR3,SLC11A1,CD74,RUNX3,BTN3A1,PRKCH,GRN,GAB2,DAPK2,C12orf4,KITLG,FOXP3,BCAR1,PIK3CB,CYBA,PHPT1,RC3H2,WNK1,SPHK2,CASP8,AP3D1,KARS1,PRKCQ,TP53BP1,RHOA,PRKCZ,CBFB,IFI35,EIF2B3,NCK2,ATP6AP1,TFRC,PVR,GLI2,MLH1,STXBP2,IL4R,PAK3,UBE2K,ITCH,XRCC5,CEACAM1,DDX1,STX7,RIF1,PSEN1,HSP90AA1,MEF2C,CD59,LAT2,BAX,DNM1L,MAVS,TESC,LAG3,ICAM1,SPG21,EFNB1,NLRC4,PPP2R3C,EZR,UNC13D,TGFB2,MSH2,SIRT1,ABL1,MADCAM1,CRKL,MAPK1,PLA2G3,LGALS1,XBP1,HMOX1,EP300,COCH,LGMN,ACIN1,SLA2,NFATC2,RIOK3,NKAP,PQBP1,RGCC,CORO1A,MAPK3,FOXF1,SLC7A5,DNAJA3,STX4,CSK,CD276,BLOC1S6,CA2,RIPK2,IKBKB,KCNN4,IL4I1,IL27RA,GPI,EBI3,PRKD2,TGFB1,RPS19,JAK3,CAV1,NOD1,SERPINE1,RARRES2,GLI3,LIMK1,C5,DOCK8,CREB3,DDX58,EXOSC3,GATA3,PLEKHA1,VSIR,MAP3K8,ZMIZ1,C1QBP,DHX58,DUSP3,EFNB3,NSD2,CTSC,ZBTB16,LPXN,KMT5B,MDK,CD81,IL23A,TRPV4,EIF2B1,PTPN6,BTN3A3,RIPOR2,CD83,GPLD1,VEGFA,BTN2A1,THBS4,POLR3G,PDE4D,SELENOK,BCL6,WNT5A,HES1,CBLB,SNX4,FOXP1,EIF2B4,ITGA4,IGFBP2,IL18R1,ID2,PARK7,RAP1A,TRIM62,SFPQ,MAD2L2,PLA2G4A,RAB29,CD160,CR2,CD46,COLEC11,STK11,CREB1,CNR1,MYB,VAMP8,NR4A3,PGF,GPR68,EIF2B2,GPAM,CD274,HSPH1,CLU,PTK2B,TRIM6,PSPC1,KHDRBS1,PIK3CA,SHLD2,NCKAP1L,NMI,PLCG1,PCK1,VAMP7,BTN2A2,BTN2A3P,CDKN1A,SOX4,TNFSF9,MED1,CD70,C3,RBCK1,PCID2,IRF3,ZBTB1,TRAF2,ADGRE2,TICAM1,RAC2,LIF,DNAJB9,EIF2AK4,PLD2,FOXJ1,MOSPD2,NECTIN2,JUND,ZBTB46,THEMIS2,RFTN1,RARA,LGALS3,TRIM5,ANKRD17,GPS2,FLOT2,POLR3F,AP3B1,EPHB2,PRAM1,KMT5C,SWAP70,VAV3,NOTCH2,IL6ST,IL15RA,ANXA1,P2RX4,AKIRIN2,MAP3K7,TEC,DHX9,RC3H1,APPL2,RAC1,BLK,HLX,STXBP1,RIPK1,DDX60,THBS1,ADAM10,PARP9,SEMA7A,LEF1,C1RL,SLC15A4,SLC7A1,RB1,NLRC5,CMTM3,PDPK1,VAV1,APP,AKT1,BCL10,XCL1,SUSD4,DUSP10,HAX1,ITPKB,SOX13,HSPD1,NFKBIZ,EIF2B5,TSLP,FBXO38,PLA2G7,TNFRSF21,TTBK1,SH3KBP1,NONO,DGKZ,SERPING1,PTPRJ,PAK1,RPS3,TIRAP,VEGFC,IL18,FER,ADAM8,ADAM17,POU4F1,MR1,CYRIB,TOMM70,PRKCA,MIA3,WNT3A,JAM2,PLCL2,KLF10,PPARGC1B,MCU,HK1,PAXIP1,MMP14,KIT,APPL1,SPPL3,TNFRSF14,NCK1,RUNX1,C1R,SPON2,TNFRSF13C,ICOSLG,ITGB2,VAV2,ZBTB7B,IL6R,CHRNB2,SH2B2,TNFSF13,FZD5,INAVA,TGFBR2,ZC3H12A,PRKCD,ERMAP,SLC9B2,HMGB2,IL15,ITGA2,F2RL1,SHH,SYK,AQP3,STOML2,DDX21,BTNL9,JAM3,C2,MFAP4,PRKCB,B2M,AP1G1,STAT6,PHB,GPRC5B,NOD2,IGF2,CACNB3,AXL,NFKBID,CD320,FADD,CCDC88B,BMI1,POLR3D,IL12A,TNIP2,INPP5D,LGALS9,ROR2,SIN3A,PTK2,CXCL8,FOS,PDGFD,PRKCE,SOCS5,PIK3CD,BCL2,PRNP,SHLD1,MALT1,RASGRP1,MYD88,OXSR1,RELA,TRIB1,VEGFB,STAT5B,GCSAM,AKIRIN1,HRAS,DHX36,TRAF6,PTPN2,SART1,CLCF1,YES1,C8G,ANO6,PAWR,JUN,SOX12,UBE2N,CTNNBIP1,CALR,PTPN11,HLA-DQB1,GATA2,EGR3,LACC1,HCLS1,PAK2,TMEM64,TMEM102,C1S,FES,CSF1R,CADM1,CAMK1D,GAS6,HMCES,TBK1,CSF1,PLA2G6,STING1,PDE4B,HSF1,SOCS1,IRF7,ZFP36L1,LAMP1,IRS2,POLR3C,BTN3A2,HEXIM1,CARD9,PLSCR1,ZP3,LRRK2,BLOC1S3,HMGB1,HLA-DRB1,CD55,XRCC6,MYO18A,HLA-DQA1,CD47,ADA,SLC39A10,IFNL3,SRC,PELI1,C5AR1,DPP4,CR1L,CFD,PLCG2,ZNF335,SIRPA,HLA-DRB5,STK39,PNP,CD247,TOX,PLPP4,LIME1,HLA-DOA,HLA-DMA,AGER,BAG6,MICB,HLA-E,HLA-F,HLA-A,ZNF580,DENND1B,GPSM3,PHB2,HMSD,EXOSC6,HLA-DPB1,HLA-DPA1,HLA-B,PRSS56,RBM14,HLA-DMB,CFB,C4A,CEBPA,ZCCHC3,SHLD3,PRKDC,LYN,LSM14A,IKBKE,IKBKG,CD24
GO:0008015 blood circulation	332	3.45996	0.000287966	0.0136937	GCLC,ACSM3,ABCC8,TAC1,CACNA1G,TBXA2R,NOS2,NOX1,NISCH,PIK3C2A,EHD3,CPS1,GCLM,MAP2K3,ADRB1,DSG2,CELF2,NEDD4L,CYBA,KCNQ1,FOXC1,KCNH2,PKP2,ATG5,ATP2B4,TBXAS1,WNK1,GUCY1B1,RHOA,ATP2B3,ROCK1,HDAC4,MEF2A,CDC42,ATP2B1,RPS6KA2,PRKACA,SREBF1,TMEM38A,FERMT2,PTGS2,ATP2A3,SRI,SEMA3A,DLG1,CEACAM1,ZMPSTE24,GNAO1,DNM1L,SNX5,NOS1,SLC9A1,ICAM1,TGFB2,TMEM38B,DSP,JAK2,PCSK5,KCNK6,CYB5R3,HMOX1,PDGFB,CHGA,SLC8A3,CTSZ,MYLK2,SNTA1,SMAD7,RENBP,TAZ,CORO2B,TJP1,NCALD,PPP1R13L,DMPK,TJP3,TGFB1,ATP1A3,COMP,SCN1B,GSK3A,NAMPT,CAV1,PLOD3,RARRES2,SLC1A1,SH3GL2,ACTA2,GLRX3,YWHAE,RANGRF,MAP2K6,NMU,TRPV4,GNB3,PPARD,SOD2,BVES,VEGFA,TBX18,HBEGF,HMGCR,NPR3,LNPEP,PDE4D,NUP155,SMAD5,HRH2,FGF12,SLC4A3,ASB3,STAT1,ID2,EPAS1,RGS2,ECE1,SLC8A2,CNR1,SGK1,CCN2,WDR35,TJP2,ITGB1BP1,FKBP1B,KCNIP2,KCNJ5,SCPEP1,TBX2,KCNJ8,PIK3CA,CXCR4,KCNJ2,PTGER2,OPRL1,MKKS,THRA,AVPR2,KLF2,AKAP9,ADORA2A,DOCK4,DLL4,ATP1B2,FGF13,TNNI3,APOE,TRPM4,AKAP12,RAMP2,GCH1,PPARG,PER2,CHRM3,ROCK2,SPX,CYP2J2,DSC2,P2RX4,HTR1B,HEY2,KCNMB4,MDM2,GATA4,BIN1,PRCP,MYOF,HCN4,RAP1GDS1,ENPEP,FOXN4,ACVRL1,TPM1,SOD1,AKT1,ATP1B1,CALM2,GRIP2,TRPC1,SLIT2,CORIN,CAMK2D,ANK2,ADAMTS16,EGFR,DOCK5,GSN,HTR7,GSTO1,ADM,SERPING1,PTPRJ,PLCB3,ADRA2A,VEGFC,CACNA1C,THRB,EXT2,EDNRA,FLI1,GPD1L,GJA1,BMP6,DDAH1,CACNA2D1,CXADR,ATP5PF,TTN,KCNMA1,GHRL,ATP2B2,CACNA1D,RNF207,F11R,STC1,ACE,NPR2,ARHGAP35,CALM3,SPTBN4,S100A1,LRP5,CAMK2N1,ATP1A1,ADORA1,UCN,ZC3H12A,GUCY1A1,F2RL1,ERAP1,ERAP2,TBX20,GPER1,NOS3,TMEM65,ARHGAP42,CACNB2,SCN3B,ANPEP,NAV2,SMAD3,SERPINF2,KLK1,BDKRB2,SCNN1B,SHOX2,COL4A3,MECP2,AR,ADRB2,NPR1,P2RY1,GPR37L1,ADRA1B,GAA,CHD7,KCND3,APLN,HOPX,ADRA1D,GRK2,VEGFB,JUP,HOXB2,TCAP,ADCY6,ATP2A2,FGFBP3,P2RY2,ZDHHC21,YES1,HSD11B2,FOXC2,SCN4B,IRX3,AGTRAP,PLEC,KCNG2,CTNNBIP1,HTR1D,OXTR,F2R,EXT1,ATP6AP2,GJC1,ABAT,NKX2-5,GAS6,SCN5A,CLDN5,ADRA2C,KCNJ12,PLA2G6,PTP4A3,PDE4B,IMMP2L,PRKG1,NR2F2,PDE2A,PPARA,P2RX2,SMTNL2,SLC4A5,ATP2A1,MME,CACNA1H,HRH1,TRPV1,ADA,FLNA,SRC,OCLN,ADH5,AVPR1B,C2CD4A,RYR2,STK39,CALM1,DLL1,MTOR,NOS1AP,DMD,BMPR2,AGER,TBC1D8,E2F4,EMP2,ITGA1,GPX1,HBB,FXYD1,RASL10B,ADRA2B
GO:0044283 small molecule biosynthetic process	407	-3.44871	0.000296219	0.0367403	CYP51A1,NDUFAB1,PDK4,SLC25A13,ACSM3,PDK2,OSBPL7,AASS,CRY1,MLXIPL,BRCA1,MBTPS2,ELOVL5,ALOX5,NPC1L1,CD74,CPS1,NR1H3,CYP46A1,MRI1,H6PD,DKK3,MSMO1,ATP2B4,TBXAS1,ALDH18A1,BCAT1,DGAT2,SPHK2,OAT,ELOVL1,IDI1,IP6K2,ASNS,OSBPL3,FAM3A,SREBF1,HSD17B10,ACADVL,PTGS2,MGLL,HACD3,ACACB,ACER3,ADCYAP1R1,OSBPL6,SLC1A3,CEACAM1,FDFT1,PGM1,MOXD1,AACS,PIBF1,SLC27A5,REST,GSTP1,CAD,AKR1B1,MGST2,SEPHS1,ITPKC,COQ9,SPTLC1,PHGDH,SIRT1,ACOT7,SCD,PRTFDC1,HSD3B7,TECR,MTAP,SEC14L2,SLC25A1,PLA2G3,CYP2D6,XBP1,CYB5R3,MCAT,EP300,SPTLC2,MTHFD1,PCK2,PLTP,TRIB3,ACOT8,LIPG,ABCD1,PGK1,FA2H,MLYCD,PYCR3,SLC39A14,ASAH1,LHB,ILVBL,GPI,BCAT2,ISYNA1,PLOD3,PRKAG2,ABCA2,ERLIN1,PNPO,KAT2A,HSD17B1,ALOX12,NFKB1,UGDH,PPARGC1A,SC5D,OSBP,COQ5,MVK,PTGES3,CYP27B1,ACSS3,LTA4H,TPI1,LPCAT3,PRKAB1,QKI,HMGCS1,HMGCR,RBP1,KAT2B,SCAP,CLCN2,ACADL,GLS,PECR,COQ10B,KDM3A,SLC25A12,SPR,DHCR24,SCP2,PARK7,MECR,LEPR,PLA2G4A,CTH,MTR,ACADM,HMGCL,AKR1A1,ABCD3,DHDDS,PROX1,OSBPL9,ELOVL4,COQ6,GOT1,MTHFD1L,EGR1,PTK2B,UBIAD1,RDH10,LIAS,NLN,AMD1,LPGAT1,COQ8B,ACSL3,PTGIS,SNAI1,PCK1,MTRR,SIRT5,GNMT,GOT2,INSIG2,BMP2,NR1D1,ASL,IPPK,POR,SRD5A3,ATF4,GAD1,ALDH1A2,ARPP19,CDO1,GAMT,APOE,APOC1,ACSBG2,CYP2E1,OSBPL2,ASS1,SESN2,GGT7,ACSS2,NR1H2,ACLY,STARD3,PRKAB2,SELENOS,GCH1,HSD17B7,PER2,PRKAA1,COQ3,PCBD2,SERINC3,IMPA1,FADS2,RFK,ANXA1,PSAT1,PNPLA8,NT5E,GLS2,COQ10A,GLUL,CYP27A1,SUCLA2,SLC37A4,ITPKA,ASNSD1,FGF2,NDUFA9,SDSL,CSAD,SORD,SLC27A2,CYP1A1,ABHD2,MBTPS1,G6PC3,IMPA2,OSBPL1A,SOD1,SIK1,PGD,WDTC1,MGST3,DEGS1,ITPKB,PYCR2,LBR,ABHD1,THNSL2,DGKQ,SCD5,ENOPH1,SNCA,CBR4,PPIP5K2,HMGCLL1,CYP39A1,PSPH,EBP,OGT,PRPS1,NSDHL,ERLIN2,PTGES2,PTGES,PDSS1,GLUD1,ADM,HSD17B12,APIP,AASDHPPT,FADS1,SOGA1,TM7SF2,PTS,OXSM,IPMK,QDPR,PLOD2,BMP6,RANBP2,NUS1,ACSS1,ADK,PRXL2B,ABHD3,SLC45A3,CBR1,ABCG1,CBS,PDXK,G6PD,LSS,CRTC2,FDPS,PTH1R,FGFR4,FDXR,NAGS,PRKAA2,WNT4,GFI1,ATF3,HAAO,COQ8A,PMVK,MTHFD2L,LIPH,ELOVL7,STARD4,SERINC5,PDSS2,DAGLB,FABP5,GPER1,SYK,MID1IP1,HPRT1,HACD1,PCBD1,TK2,LDHC,COQ4,COQ7,ACAA2,GPX4,MVD,GPD1,GPT,SRR,DDB1,DTYMK,PPIP5K1,ADAL,FASN,P2RY1,NANP,ELOVL6,ZNF692,CARNS1,CYP7B1,DHCR7,COQ2,ABCD2,ARV1,MST1,PC,PTPN2,LPL,IP6K1,SPHK1,CLK2,ACSF3,SHMT1,MTHFR,ACER2,GBA,DHFR2,ERFE,ALOXE3,ALOX12B,ALOX15B,SEPHS2,PRKAG1,CHST15,SHMT2,ADI1,GLUD2,PYCR1,ABAT,SLC25A10,C1QTNF12,PGP,ALDH1A3,PRMT3,CYP2R1,INSIG1,PPARA,SIRT7,USP7,CLN3,ASAH2,UROS,HACD4,WDR5,TPK1,CACNA1H,SDHAF3,HRH1,ADA,PPTC7,FAM3C,PLCG2,ELOVL2,AVPR1B,UCKL1,PNP,APRT,GGTA1P,ASAH2B,HSD17B8,SLC35B4,PLPP6,HACD2,LTC4S,FADS3,DHFR,HOGA1,AMACR,EIF6,DECR2,CBSL,PPP4R3B,ACACA
GO:0007389 pattern specification process	352	3.45052	0.000296522	0.0140451	SEMA3F,CYP26B1,DVL2,HOXA11,PAX6,CRAMP1,FUZ,SCMH1,MKS1,OFD1,CC2D2A,ALX4,FOXC1,DMRT3,HIPK2,FGFR2,HES2,LRP6,PRKACA,NLE1,GLI2,SEMA3A,SEMA3C,WNT8B,PAX2,PLXNA2,TULP3,HOXA9,RFX3,PSEN1,MEF2C,LRP2,HSPB11,SMARCD3,PALB2,WNT11,TMED2,AURKA,KDM2B,CHRD,EFNB1,DLL3,IFT74,PCSK5,NRP1,CRKL,MFNG,LRP5L,AP1B1,EP300,HIF1A,YY1,IFT52,BMP7,POFUT1,KIF3B,MIB1,MID1,ACD,NDRG4,FOXF1,RPGRIP1L,EYA1,SFRP1,MEIS3,MEGF8,FKBP8,DNAH11,HOXA2,HOXA3,LFNG,HOXA5,HOXA6,COBL,GLI3,LHX2,TGFBR1,ENG,BMPR1A,FGF8,FBXL15,SUFU,DKK1,WNT3,HOXB6,KAT2A,NKX3-2,ZBTB16,GLI1,SRF,TBX18,HAND1,IRX4,SMAD5,ARL6,NPHP3,WNT5A,HES1,IFT57,ACVR2B,EPB41L5,ACVR1,APC2,OTX1,WNT6,DLX2,VAX2,WDR77,WLS,NRP2,PKD2,SATB2,HOXB8,HOXB5,HOXB3,GORAB,ALG5,TBX2,RNF2,ACVR2A,HOXA7,DNAI1,BICC1,EGR2,BHLHE41,STIL,TTC21B,SNAI1,BMP4,C3,FOXA2,NKX2-2,BMP2,OVOL2,MKKS,SIX1,SMO,FEZF1,HOXD3,HOXD9,HOXD10,HOXD11,HOXD13,DLL4,ALDH1A2,FOXA1,FOXJ1,CHSY1,GRSF1,MICAL2,GSC,BHLHE40,MEIS2,WNT2B,NOTCH2,FST,LRP4,APC,TBX3,AHI1,HEY2,EMX1,PCDH8,SETDB2,NKX2-1,TRA2B,GATA4,ABI1,LMX1B,SMAD6,IFT172,DYNC2LI1,SIX3,LBX1,MNS1,FGF2,BBS7,BMPR1B,SHROOM3,LEF1,FOXN4,ACVRL1,BBS4,PCSK6,NKD1,TP53,CCDC40,SMAD4,DMRTA2,PRKACB,MTF2,CELSR2,GPR161,OSR1,MEIS1,DLX1,HES6,SFRP2,DAAM2,TBC1D32,GPC3,CRB2,NOTCH1,TBX6,HHEX,DNAAF1,WNT3A,WNT7A,ZIC3,RNF111,ETS2,WDR19,SKI,GRHL3,DZIP1L,RNF207,NBL1,NBL1,STC1,SIM2,BTG2,PSKH1,C9orf116,NEK8,LRP5,VANGL2,EN1,BBS5,MSX1,FZD5,HIPK1,POGLUT1,TGFBR2,HEYL,TASOR,SPRY1,INTU,PITX2,HAND2,HHIP,CITED2,TBXT,TBX20,SP8,HEY1,SHH,UNCX,ANKS6,DNAAF2,TTC8,CDX2,DPCD,FRS2,DCHS1,MESP1,SMAD3,NKX3-1,PBX3,C2CD3,CTNNB1,RBPJ,BMI1,GBX2,GDNF,AXIN2,CXXC4,ROR2,AR,ARMC4,ARL13B,RFNG,ROBO1,HOXD4,HOXD12,SMAD1,EMX2,SIX2,HOXB9,SOSTDC1,BPTF,MLLT3,FOXB1,CFAP53,HOXC5,RARG,HOXB2,TCAP,DDIT3,SMAD2,HOXD8,FOXG1,RTTN,FOXC2,BASP1,DSCAML1,IRX3,GALNT11,ERBB4,CTNNBIP1,TMEM107,HES7,PLD6,TSHZ1,HOXC9,EXT1,ATP6AP2,HOXB4,SOX1,NKX2-5,RIPPLY3,BCOR,NOG,TBX1,MED12,WT1,ROBO2,NR2F2,PBX1,PTCH1,AIDA,RNF220,DYNC2H1,IFT140,HELT,WNT7B,HES4,XRCC2,PGAP1,SYNGAP1,HOXA4,HOXC6,CCDC151,HOXC4,NRARP,ARC,DLL1,LDB1,SOX18,MAFB,BMPR2,RING1,PBX2,TTC25,TCTN1,ADGRG1,CFAP45,FOXD1,HOXA10,PRKDC,HOXB7,LHX1,PCGF2
GO:0007613 memory	84	3.49962	0.000300591	0.014182	ITGA3,ABCC8,TAC1,CTNS,RASGRF1,ABCA7,PRKCZ,PTGS2,CIC,PSEN1,COMT,ITPR3,LGMN,SLC8A3,NFATC4,ADNP,CRTC1,SLC1A1,PPP3CB,CPEB3,KAT2A,MDK,ASIC1,CUX2,SRF,B4GALT2,SLC8A2,CREB1,CNR1,SGK1,CCND2,PAIP2,NQO2,ATXN1,EIF2AK4,FGF13,LDLR,APOE,PPP1R1B,SERPINF1,SYT11,NGF,SCN2A,PAK6,ATAD1,PLK2,VLDLR,EIF4EBP2,YTHDF1,CAMK4,JPH3,SLC24A2,RCAN1,CHRNB2,SHANK1,ADCY1,PTCHD1,MAP1A,FEN1,MECP2,RGS14,INSR,PTEN,PRNP,CEBPB,CHRNA7,BDNF,OXTR,SLC2A4,PLCB1,BTBD9,PLA2G6,NTF3,MAPT,SHISA7,HRH1,ARC,TAFA2,MTOR,PJA2,FOXO6,EHMT2,ATXN1L,SHANK3
GO:0007010 cytoskeleton organization	1176	3.43335	0.000303251	0.0142516	CFLAR,POLDIP2,FKBP4,ZMYND10,MYCBP2,TAC1,CX3CL1,RALA,BAIAP2L1,FARP2,ARHGAP44,SCIN,MARK4,PAFAH1B1,GAS7,PAX6,PKD1,RHOBTB2,TENM1,RANBP9,ZNF207,NISCH,ANLN,CEP68,BRCA1,TACC3,CCDC88C,WAS,STMN4,ATP2C1,RUFY3,PHLDB1,ZRANB1,SPAST,AKAP11,EHD2,VIM,INSRR,ANK1,TMSB10,RNF19A,CUL3,MYOM2,TUBG2,SPDL1,PARP3,SPATA7,CAPG,CUL7,CTNNA1,CNTLN,EPHA3,GPM6B,TPR,DTNBP1,MAP4,CC2D2A,ARHGEF5,LIMA1,BCAR1,TTC17,PHPT1,SDCCAG8,CYFIP2,PKP2,PPP1R12A,CROCC,NCKAP1,ELMO2,RNF4,LIMCH1,INTS13,CNN2,SLK,ASPM,ATXN3,EML1,ARFGEF1,RHOA,PRKCZ,ROCK1,RASSF1,MEF2A,KIF2A,MAST4,PFN2,SPTB,GBA2,TESK2,CDC42,NCK2,WDR1,ARHGAP10,ACTN1,RHOBTB1,SMC1A,MARK2,FBXW11,CRMP1,NDE1,LLGL2,FERMT2,CLASP1,TUBE1,ARHGEF10L,CELSR1,ADD2,MARK3,FSCN1,ACTB,WDR62,DLG1,TUBA3D,MLH1,KLHL20,SPAG5,CAMSAP3,USP33,PAK3,ACTN2,CAPZB,MAP2,NEBL,PCM1,CDC14A,RAPGEF3,OPHN1,CARMIL1,EPB41L2,NDC80,CDC14B,EPB41L3,GSK3B,ITGB5,XPO1,PIBF1,CYLD,FAT1,CHMP2B,SSH1,MAPRE3,ATRX,CTTN,WNT11,MAST2,CHMP5,ZW10,ADD1,PHACTR3,AURKA,CASS4,ASAP3,TPX2,EPB41L1,ARHGAP28,NSFL1C,KIZ,P2RX7,PXN,ARHGAP4,SLC9A1,NUDC,MAEA,ICAM1,KIF4A,PLEKHG2,MAP3K20,TF,MYO15A,PPP2R3C,HAUS4,SEMA6A,TRPM7,CAPN3,EZR,TEKT2,DPYSL2,HDAC6,AAAS,HOOK2,EPB41L4B,SORBS1,EFHC1,DSP,SIRT1,JAK2,ABL1,ABLIM1,NRP1,MAST3,RASSF7,PALM,RANBP1,CECR2,SPECC1L,MAPK1,PPM1F,PLA2G3,SH3BP1,TRIOBP,PICK1,SUN2,PACSIN2,TTLL1,MYH9,NIN,DAAM1,SIX4,NINL,MYBL2,RAE1,TUBB1,SPEF1,KIF3B,MAPRE1,CHMP4B,CEP76,CEP192,MID1,STAG2,PLS3,FGD1,ARHGEF7,RGCC,KATNAL1,CORO1A,MAPK3,ELMO3,PARD6A,COTL1,NUBP1,CCP110,CORO2B,RAB11A,CEP152,TJP1,SFRP1,IKBKB,SPAG1,DCTN6,NEFM,ARHGEF10,TUBB4A,ARHGEF18,TLE6,CCDC61,TNNT1,SYDE1,AURKC,FSD1,CLIP3,MYH14,CYTH2,CCDC114,MAST1,SIPA1L3,CFAP69,MTPN,TTC26,MET,DNAJB6,COBL,WASL,CLIP2,LIMK1,TGFBR1,KANK1,TESK1,MPDZ,DVL1,PDLIM1,CCSER2,LZTS2,BCCIP,NEURL1,SMC3,CCDC6,GIT1,TRIM37,TUBD1,KPNB1,PFN1,KAT2A,CNTNAP1,PPP1R9B,RND2,PRKAR1A,RANGRF,SLC9A3R1,MYH3,TNFAIP1,SLAIN2,CRACD,GAB1,SH3D19,ZPR1,JHY,CHORDC1,ARHGEF17,CEP126,MDK,CORO1C,KRT18,TRPV4,ARPC3,CDKN1B,MDM1,GAPDH,NEDD9,FBXO5,PHACTR1,CAP2,WASF1,ARFGEF3,PHACTR2,PTK7,SRF,CUL9,SENP6,TTK,ERBIN,CEP72,KIF20A,DPYSL3,CSNK1A1,DBN1,BCL6,AMOTL2,CEP70,KAT2B,ECT2,IQCG,CSPG5,KLHL24,DNAH1,RTKN,TTL,ACTR3,EPB41L5,CENPA,APC2,CLIP4,SPTBN1,CCDC88A,EHBP1,TXNDC9,PDCL3,CHMP3,WIPF1,RND3,ATF2,PARD3B,ALMS1,MARK1,WRAP73,CAPZA1,RHOU,ARHGEF2,DOCK7,MAD2L2,GADD45A,MAP7D1,SSX2IP,CDC20,CNN3,VAMP4,STMN1,NEK2,PROX1,STAG1,KPTN,CAMSAP2,TNFAIP3,CCN2,ARMC2,PKD2,PPL,DNAH7,UBE2B,ITGB1BP1,ABITRAM,PTPA,CNTRL,TRIM32,NEK6,VPS4B,DNAL1,TTLL5,TGFB3,RHOQ,CRIPT,CFAP58,ARAP3,TTLL2,PLS1,WASHC3,SORBS3,PTK2B,PDLIM2,KIF18A,PIK3CA,GPSM2,LDB3,DNAI1,CALD1,CIT,NCKAP1L,CDK2,LRP1,TUBA1B,STIL,OBSL1,PREX1,ARHGAP40,SDC4,PARD6B,IQSEC2,PACSIN1,BBS2,RAP2A,KIF25,SOX9,TRIP10,EML2,VASP,MKKS,BFSP1,DSTN,ID1,CEP250,AMOT,XRCC3,TUBGCP3,SBDS,UXT,DLGAP5,AIF1L,YEATS4,AUNIP,MACF1,TUBA4A,AKAP9,HIP1,GNAI1,TUBGCP6,CDC42EP1,BAIAP2L2,RAC2,KRT17,SPECC1,STRIP2,MKLN1,FLNC,MYO1B,MYO5C,CGNL1,TMOD2,TTBK2,INO80,KNSTRN,PALLD,PLD2,AJUBA,EPB41L4A,FOXJ1,MAP7D3,FGF13,SGO1,STARD8,CNN1,NECTIN2,APOE,BST2,SNX9,ACTN4,ARPC1B,MAP1S,CAMSAP1,TUBGCP2,PAK4,CEP85,CHMP2A,CLIP1,HIP1R,PLXNA3,LATS1,GFAP,CHMP1A,CAP1,HAUS8,KIF3A,TUBG1,DIAPH1,PPFIA1,NPHP4,MAP1B,LLGL1,RHPN2,RAF1,ARFIP2,RAN,PRKAA1,INPP5K,FIGNL1,VPS4A,NES,ARHGEF11,ZBED3,PATJ,ATP8A2,WASF3,MYH10,MPRIP,STARD13,MYH11,CEP20,KRAS,SWAP70,MICAL2,CCNB1,KATNBL1,PSRC1,NOTCH2,SPIRE1,ROCK2,NAV1,HOOK1,FHOD3,PDGFRA,APC,ANXA1,NAT10,PRPH,AVIL,AGAP2,ESPL1,MAP7,MICAL1,DYNC1LI2,FHOD1,KIAA1614,CEP350,TTLL4,GCC2,FLNB,CKAP2,BORA,SPRY2,LCP1,RAC1,DBNL,BIN1,ABI1,ODF2,TOR1A,TMOD1,CDK5RAP2,ARPC5L,TLN1,TUBB2A,TUBB2B,ATAT1,FHDC1,MYO7A,FCHSD2,ARRB1,NUMA1,SDCBP,RDX,NUSAP1,KIF23,HAUS2,LRRC49,TUBGCP4,ITPKA,PAK6,SPTBN5,TTLL7,IFT172,ACTR2,TRIM54,KIF11,TACC2,ARL3,PLCE1,MYPN,ABI2,MNS1,TMOD3,AP1AR,RAP1GDS1,SHROOM3,CENPE,FGD4,POC1B,GAS2L3,CCDC65,BRCA2,RHOF,DIAPH3,SLAIN1,FRMD6,PSTPIP1,TPM1,BBS4,IQGAP1,ARHGAP17,KATNB1,PDPK1,GAS8,NCOR1,RANBP10,SSH2,CLTC,BCAS3,SS18,MINK1,CCDC40,ARHGDIA,CSNK1D,TBCD,CEP131,SMAD4,TPGS1,SOD1,TRPM2,WTIP,CAPN10,MYO1F,CFAP74,ARHGEF19,PEX14,PLK4,KIF2C,STRIP1,NUF2,PFDN2,ABL2,PRUNE1,PIP5K1A,RAB13,TPM3,HAX1,ACTA1,ARF1,CDC42BPA,RHOB,EML4,WDPCP,VPS54,NPHP1,TMEFF2,SPAG16,DYNC1LI1,IQSEC1,LIMD1,PHLDB2,SLIT2,SNCA,TBCK,ANK2,PLK2,PIK3R1,IQGAP2,RASA1,PAM,ARHGAP26,DAAM2,PHIP,ARHGAP18,DYNLT1,ZMYM4,EPHA1,SH3KBP1,MSN,ZMYM3,CCDC120,DIAPH2,MCPH1,CETN2,BIN3,TACC1,HAUS6,C9orf72,GSN,NTMT1,MSRB2,FAM171A1,PARD3,ANKRD1,ADD3,INA,PAK1,RPS3,TTC12,EML3,INCENP,CHEK1,ESAM,ALDOA,TAOK2,ITGB1,ADRA2A,DIXDC1,ANK3,TWF1,NEK7,FER,EPS8,BICD1,CENPJ,DST,PSTPIP2,HAUS1,SPC25,JMY,TRIM36,PLEKHH2,SPEF2,GJA1,WDR78,FARP1,UTRN,CENPH,CETN3,HNRNPU,CYRIB,DNAAF1,TBCEL,TNIK,PGM5,WNT3A,OBSCN,ENAH,CCSAP,PDLIM3,SORBS2,CXADR,FGD5,SKA1,RHOC,SLC16A1,LRGUK,TTN,FMN2,PPARGC1B,ELMO1,MCU,WHAMM,BAG4,SASS6,GHRL,KIT,CCNB2,MYO1E,DYRK1A,FMNL2,GRHL3,NCK1,TMSB15A,MRAS,WASF2,AUTS2,TMSB15B,PPP1R9A,F11R,DMTN,EPB41,FBXW5,SON,CSRP1,STARD9,TPPP3,CARMIL2,ZYX,ARHGAP35,CFAP410,FTCD,SPATC1L,PCNT,CFAP157,SPTBN4,BRSK1,TAOK1,SIK3,SHC1,LMNA,ALKBH4,SH2B2,NPHS1,SHANK1,FMNL3,RACGAP1,LARP4,CCDC78,CCNF,PRKAA2,WNT4,NEXN,WDR63,ARPC5,CAPN2,DISC1,PDLIM5,TMOD4,CDC42EP3,ABRAXAS1,LMOD1,TRIM46,ARPC2,CLASP2,NUAK2,PRKCI,SPICE1,ATXN7,CXCL1,KIF15,ZMYM6,PRKCD,ABLIM2,PLXNB1,SPRY1,MAD2L1,MAP9,CEP44,ARFIP1,F2RL1,RHOBTB3,RICTOR,SHROOM1,SHH,CHMP4C,DLC1,DNAAF5,SUN1,MICALL2,CDK5,TMEM67,WASHC5,MID1IP1,CLDN3,VCP,BRWD3,ARHGAP12,CFL2,INPPL1,SKA3,DNAAF2,ARF6,TTC8,PDZD8,ABRAXAS2,TSC1,PACSIN3,CEP295,AMOTL1,CEP57,JAM3,C16orf71,WEE1,HDGFL3,CCDC68,NDEL1,HSP90B1,BMERB1,PCLAF,PLK1,SMAD3,MAP1A,MAPRE2,SAMD14,GOLGA2,CRK,KATNAL2,MYO5B,TPM4,CORO6,TUBA1A,TUBA1C,NCKAP5L,CDC42EP5,YIF1B,DNAAF3,DAPK3,KIFC2,SERPINF2,SPRYD3,CDK2AP2,MLST8,C2CD3,CTNNB1,ULK4,SAC3D1,CCDC88B,HOOK3,TNXB,MTCL1,CEP120,MECP2,ACTBL2,ARMC4,ATF5,RGS14,PTK2,CLIC4,CCDC8,ANTXR1,RAC3,NLGN1,CHD3,CNTROB,PDCD6IP,CDK1,SEMA3E,DCLK2,KRT8,TTLL6,AKAP13,MTSS1,S1PR1,MTM1,PRKCE,CDC42BPG,KRT19,LURAP1,TPPP,PTGER4,MAP6,HDAC3,BCL2,CFAP46,FRMD5,TLN2,SRGAP2C,SYNPO,FRMD3,SYNPO2,RSPH9,RND1,WASHC2C,CORO1B,CFL1,SSH3,ABLIM3,TUBB8B,TNKS,DAG1,EHBP1L1,CNP,PLK3,SPTBN2,TCAP,CEP19,UGT8,BRSK2,HRAS,CEP135,KCTD13,MARCKSL1,PPM1E,CSRP2,DCTN2,CKAP5,GOLGA8A,TTLL11,BAIAP2,TUBB6,CCDC57,RTTN,SYNE3,RMDN1,MYO1D,CDK5R1,NCKAP5,WDR73,RHOG,PAWR,FLII,GRB2,PARD6G,PLEC,GEN1,GPR35,RFLNA,RFLNA,AURKB,CALR,CDC42EP4,MYADM,SEPTIN1,RCC1,FGD6,HCLS1,PAK2,CCDC66,MAP6D1,FAM83H,MAPK15,NPM1,CFAP65,WASHC1,SETD2,SYNM,FIGN,CLN8,CEP97,FES,LIMK2,CSF1R,SKA2,CEP63,NEB,FHL3,SETD3,RP1L1,RFLNB,CHEK2,TUBA8,IQGAP3,SMTN,ACTG1,CNTN2,EFNA5,MAP7D2,FMNL1,CIB1,INPP5J,CDK10,GAS2L1,PRKN,PRKG1,NTF3,BRWD1,DRG1,BICD2,LRCH3,PIP5K1C,CCDC84,KIF18B,SAPCD2,PCLO,NF2,KATNA1,ARAP1,KIF24,FSCN2,MAPT,KANK3,ESPN,SHTN1,CHP1,DNAH17,KLHL17,AGRN,SMTNL2,TUBB4B,C15orf62,PEAK3,INSC,CLN3,SAXO2,PARVB,TOGARAM2,HLA-DRB1,TUBB,PTPN1,EVL,PRPF40A,AFAP1,MYO18A,XRCC2,MYO6,MRTFA,NF1,CD47,PDLIM7,FLNA,GMFB,DYNC1H1,SRC,FITM2,SVIL,HTT,STMN3,PDGFA,MYO5A,SIPA1L1,SPTAN1,PARVA,S100A10,CFAP43,OCLN,CYRIA,MYO1C,FCHSD1,CCDC151,CD2AP,LPAR1,SDAD1,UVRAG,TPM2,ARC,CCDC69,TOGARAM1,MSRB1,CDC42BPB,MTOR,CAPZA2,PRC1,KIAA0753,NOS1AP,DMD,INF2,TRAF3IP1,PHACTR4,HSPA1B,HSPA1A,TRIM27,TTC25,DCTN1,MZT1,SPIRE2,E2F4,TMSB4X,CFAP44,NUP62,CEP43,HAUS7,SIPA1,ARL2,NCKIPSD,EMP2,TTLL3,ANG,HAUS3,UBXN2B,GOLGA8B,RAB6C,KIF4B,STMND1,MCIDAS,KIFC1,GOLGA2P5,RBM14,KLHL41,AQP1,PDXP,ARPC4,ARPC1A,ARPIN,MICAL3,NAA80,WDR92,TWF2,ACTN3,FMN1,HAUS5,SHANK3,BRK1,CHMP1B,LSM14A,TUBB3,EPPK1,FIGNL2,GAN,CORO7,SRGAP2,S1PR2,GAS2L2,CYFIP1,TUBGCP5,MARCKS,NEFL,MYO19,IQCJ-SCHIP1,TBCE,TBCE
GO:0043408 regulation of MAPK cascade	467	3.43848	0.00030545	0.0142991	WNT16,CFLAR,CALCR,DVL2,DHX33,WDR54,CX3CL1,PAFAH1B1,NOX1,SPAG9,MAPK8IP2,TENM1,RANBP9,CD4,ZMYND11,PRDM11,CD74,RB1CC1,FAS,CD44,VRK2,MAP2K3,TIMP2,FLT4,KITLG,ARHGEF5,PIK3CB,EIF2AK2,TRAF1,HIPK2,ABCA7,FGFR2,PRKCZ,ROCK1,HYAL2,FGFR3,DRD4,NDST1,CDC42,EPHA8,MAP4K4,ATP6AP1,RPS6KA6,PDE8A,FERMT2,MAP3K13,MYDGF,SEMA3A,DLG1,TRAF4,MAP2K7,PAK3,FGFR1,FBLN1,ITCH,CEACAM1,PSEN1,MAGI3,PHLPP1,TRAF5,CYLD,GSTP1,MECOM,MAP3K4,DNAJA1,P2RX7,PEBP1,ERP29,IGBP1,ICAM1,THPO,SEMA6A,EZR,TGFB2,IL11,ABL1,NRP1,GADD45B,CRKL,MAPK1,TIMP3,PDGFB,TAB1,PRMT5,STK4,BMP7,RASSF2,FAM83D,PSMD10,MID1,FGF9,FLT1,MAPK3,NDRG4,AXIN1,NECAB2,CSK,RIPK2,SFRP1,STK3,VRK3,PRKD2,TGFB1,FGF21,GSDME,CAV2,CAV1,NOD1,EZH2,FKTN,TGFBR1,EIF3A,FGF8,DKK1,CDK5RAP3,DUSP3,MAP2K6,SLC9A3R1,LAMTOR3,FBXW7,RAPGEF2,HIPK3,MADD,CD81,TRPV4,FOXM1,SH2B3,DUSP16,PTPN6,GCNT2,TPD52L1,SASH1,STK38,DUSP22,VEGFA,GHR,HMGCR,WWC1,PDCD10,WNT5A,GNAI2,DNAJC27,FN1,STK25,EPHA4,ERRFI1,RAP1A,ASH1L,LAMTOR2,GADD45A,RGS2,PRDX1,NENF,CCN2,ITGB1BP1,AVPI1,DUSP1,DUSP4,SORBS3,PTK2B,COPS5,MAPK8IP1,HCRTR1,FLT3,GLIPR2,LRP1,GRM4,NQO2,UNC5CL,KLHL31,DOK4,RAP2A,BMP4,BMP2,PRMT1,RRAS,MAP2K2,TRAF2,RAP1B,PIN1,TNFRSF19,LIF,KLHDC10,AJUBA,SHC2,CRACR2A,APOE,GADD45G,GDF15,PAK4,MAP3K10,DUSP9,AKAP12,EDA2R,TRAF3,TRAF7,RAF1,PPARG,TRIM5,INPP5K,GPS2,DSTYK,EPHB2,KRAS,DUSP26,MEN1,NOTCH2,ROCK2,ERN2,PDGFRA,KLB,TAOK3,MDFIC,ANKRD6,EPHA7,MAP3K7,SPRY2,GPNMB,GATA4,KLF4,DAB2IP,MYC,RIPK1,ARRB1,SDCBP,SORL1,MAP2K5,THBS1,PAK6,BCAR3,EMILIN1,DUSP5,PLCE1,SEMA7A,FGF2,EGF,MAPK8IP3,DUSP6,MAP3K12,PELI2,IGF1R,IQGAP1,MARVELD3,NCOR1,KSR1,GAREM1,ARRB2,MINK1,PIK3R5,SMAD4,TNFRSF11A,ERBB2,IGFBP4,PRDM15,SIRT3,SOD1,APP,AKT1,EPHA2,CCN1,XCL1,DUSP10,ARL6IP5,SFRP2,PDGFC,TNIP1,TPBG,EGFR,MFHAS1,NTRK2,NOTCH1,APIP,PTPRJ,PAK1,RPS3,LAMTOR1,DUSP15,TAOK2,TIRAP,PDCD4,ADRA2A,FOXO1,MBIP,ADAM8,CNKSR3,PRKCA,UCHL1,TNIK,SH3RF1,WNT7A,FLCN,EPHB1,FZD7,TIAM1,SH3RF2,GDF6,NPTN,GHRL,KIT,BRAF,PRXL2C,PINK1,TAOK1,SHC1,FGFR4,DVL3,EMC10,LEMD2,CAMK2N1,ATF3,DUSP19,RNF149,TGFA,FZD5,PAQR3,INAVA,NEK10,RYK,ZC3H12A,PRKCD,SPRY1,MST1R,DUSP7,HAND2,F2RL1,RELL2,GPER1,YWHAZ,SYK,WNK2,DACT1,RET,JCAD,NDRG2,SPRED1,FRS2,SMPD1,DENND2B,PHB,NOD2,IGF2,SERPINF2,IGFBP6,PRDX2,CTNNB1,ULK4,MAP4K2,PBK,ADAM9,NPNT,SEMA4C,SPRY3,LGALS9,MAP2K1,ROR2,AR,RGS14,EFNA1,ADRB2,ROBO1,P2RY1,GPR37L1,ADRA1B,CDH2,GPR37,AKAP13,PDGFD,INSR,PRKCE,LPAR3,HDAC3,PTEN,ADRA1D,QARS1,RASGRP1,MYD88,SH3RF3,MAP3K11,DAG1,ZNF622,CSPG4,NMNAT1,C1QTNF1,HRAS,FZD4,C3orf33,TRAF6,CHRNA7,PTPN2,TBC1D10C,SPHK1,GBA,CASC2,GRB2,ERBB4,ERN1,PER1,MAGED1,PTPN11,ALOX12B,GPBAR1,MTURN,PAK2,F2R,SOX2,RELL1,RNF41,ATP6AP2,CSF1R,PLCB1,GAS6,TNFAIP8L3,IQGAP3,TBX1,ADRA2C,IRAK1,DUSP8,CIB1,CDK10,PRKN,ROR1,PDE6G,NTF3,AIDA,NF2,C1QL4,ZDHHC17,SPRY4,CARD9,WNT7B,NBR1,SPRED3,LRRK2,ALKAL2,HMGB1,HLA-DRB1,STK40,PPIA,PTPN1,SLC30A10,ALKAL1,NF1,SRC,SYNGAP1,ZNF675,C5AR1,MAP3K5,PDGFA,PLCG2,AVPR1B,SIRPA,LPAR1,STYX,SPRED2,STK39,MAP3K3,PJA2,AGER,NELFE,NUP62,SYNJ2BP,LBH,PHB2,ARHGAP8,LYN,CD24,ADRA2B
GO:0010001 glial cell differentiation	182	3.45486	0.000307986	0.014362	SOX8,TMEM98,PAX6,ADAM22,CD9,VIM,IFNGR1,GRN,LAMC3,GPC1,ERBB3,KDM4A,RHOA,SIRT2,EIF2B3,WDR1,MPP5,PAX2,TP73,PSEN1,GSTP1,PHGDH,ABL1,MAPK1,SOX10,PICK1,HDAC10,PRMT5,SLC8A3,DICER1,MAPK3,FA2H,METRN,CSK,NDRG1,ARHGEF10,ERCC2,AKT2,PRX,TGFB1,CDK6,PTPRZ1,GLI3,RHEB,ABCA2,CNTNAP1,PRPF19,MDK,SOX6,EIF2B1,NR2E1,ADGRG6,HES1,CSPG5,EIF2B4,ID2,DLX2,EPHA4,HDAC1,B4GALT6,EIF2B2,CLU,CXCR4,EGR2,CDKN2C,LRP1,TTC21B,SOX4,MYRF,SOX9,NKX2-2,BMP2,MMP24,NR1D1,ADORA2A,LIF,RNF112,SMO,LDLR,NSUN5,GFAP,ITGB4,WASF3,TRPC4,KRAS,TSPAN2,MYCN,IL6ST,DTX1,EMX1,SERPINE2,NKX2-1,SRSF1,BIN1,ZNF365,NAB1,FGF5,FGF2,LEF1,MBD1,ERBB2,SOD1,APP,AKT1,DUSP10,SOX13,DLX1,EIF2B5,METTL14,TNFRSF21,DAAM2,TTBK1,EGFR,NFIB,NTRK2,NOTCH1,PARD3,NKX6-2,TENM4,DUSP15,PRDM8,LGI4,SKI,B4GALT5,SLC45A3,TAL1,MXRA8,NCSTN,HDAC11,NKX6-1,KLF15,SHH,CDK5,METTL3,SPINT1,NAB2,CTNNB1,STAT3,MAP2K1,ROR2,GPR37L1,CDK1,CDH2,TPPP,PTEN,LAMB2,RELA,DAG1,DAB1,CNP,NRROS,CLCF1,BNIP3,BOK,GBA,KCNJ10,PLEC,PTPN11,GPR157,SOX2,BACE2,SOX1,NOG,CNTN2,OLIG1,NCMAP,POU3F2,MED12,ROR1,POU3F1,MAPT,DNER,HDAC2,NF1,C5AR1,DLL1,MTOR,AGER,OLIG2,PPP3R1,LYN,ZNF488
GO:0007517 muscle organ development	253	3.44081	0.00031455	0.0146114	CYP26B1,CFLAR,SOX8,ETV1,FHL1,MYOM2,USP2,HDAC9,PTCD2,ALX4,FOXC1,PKP2,YBX3,GPC1,BTBD1,HMG20B,MYLK,FGFR2,RHOA,HDAC4,MEF2A,SIRT2,PITX1,TGFBR3,SPEG,EVC,SRI,SIRT6,MEF2C,LRP2,CCNT2,COL19A1,FKBP1A,CAPN3,MYL6,TGFB2,TLL2,DSP,SIRT1,DDX17,XBP1,EP300,SIX4,MYLK2,MYOM1,SMAD7,EMD,TAZ,KLF5,JPH1,TGFB1,MYH14,MTPN,CAV2,CAV1,FKTN,TGFBR1,ENG,BMPR1A,FGF8,NEURL1,DDX5,HLF,MYH3,FRG1,KMT5B,SOX6,RIPOR2,MAPK14,RBM24,BVES,HBEGF,LOX,HMGCR,HAND1,WNT5A,FXR1,BCL9,MEF2D,ID3,PROX1,CENPF,CREB1,EGR1,SERP1,TWIST1,CNTFR,EGR2,NLN,NR4A1,BMP4,MED1,GPCPD1,BMP2,SIX1,HIVEP3,FGFRL1,SGCE,LIF,SMO,HOXD9,HOXD10,DLL4,SOX15,TNNI3,LAMA5,ASS1,PRKAA1,POPDC3,LARGE1,ARNTL,GSC,ITGA7,CD164,HEY2,CHRND,PAX3,FLNB,HLX,NIBAN2,UQCC2,FLOT1,ITGA11,STRA6,LBX1,LEF1,PPP3CA,RB1,TCF12,TPM1,UNC45A,ZFHX3,SMAD4,DMRTA2,ACTA1,MYH15,MEGF10,ITGB1BP2,BIN3,GTF3C5,NOTCH1,ANKRD1,VAX1,TAGLN,MKX,ARID5B,POU4F1,HOMER1,UTRN,DISP1,WNT3A,EPHB1,TTN,ZNF689,PRR14,SKI,MRAS,PAXBP1,RCAN1,BTG2,LY6E,NPHS1,LEMD2,SELENON,IGSF8,ATF3,SGCB,MSX1,COL6A3,HEYL,SFMBT1,SAP30,CITED2,TBX20,SHH,CDK5,FOXK1,MYORG,CFL2,COPS2,SMAD3,FBXO22,IGF2,EEF2,CTNNB1,RBPJ,SHOX2,VAMP5,KCNAB1,WNT10B,ZFPM2,VGLL2,FOS,CAVIN4,FOXN2,S1PR1,CHD7,BCL2,USP19,COPRS,EFEMP2,DAG1,CHD2,HEG1,TCAP,AKIRIN1,NR1D2,NUPR1,EID2,EID2B,FOXC2,BASP1,PLEC,MSC,EGR3,ZBTB18,ZFPM1,ZBTB42,MYLPF,FZD2,ZNF609,ADGRB1,NKX2-5,NEB,FHL3,NOG,SMTN,TBX1,POU6F1,SRPK3,FOXO4,WT1,MAFF,STAC3,NR2F2,MRTFB,P2RX2,DNER,MAPK12,PAX5,RYR1,MYL6B,CACNA1H,SVIL,ADARB1,TEAD4,RYR2,DLL1,DMD,GPX1,KLHL41,ACTN3,SCX
GO:0051216 cartilage development	152	3.44978	0.000320994	0.0148534	HOXA11,SCIN,PKD1,RUNX3,CD44,BARX2,HYAL2,FGFR3,IFT80,PITX1,EVC,GLI2,RARB,MEF2C,ZMPSTE24,WNT11,PTHLH,GLG1,HIF1A,TRIP11,BMP7,SMAD7,TIMP1,MAPK3,SMPD3,BPNT2,TRPS1,SLC39A14,TGFB1,COMP,ITGB8,HOXA3,HOXA5,GLI3,TGFBR1,BMPR1A,KAT2A,COL1A1,NKX3-2,ZBTB16,MDK,SOX6,WNT5B,TRPV4,MAPK14,GPLD1,SRF,GHR,HAND1,SMAD5,WNT5A,HYAL1,EFEMP1,DLX2,PRRX1,MEF2D,BMP8B,CCN2,SATB2,HOXB3,SNX19,SNAI1,RUNX2,BMP4,SOX9,BMP2,MKKS,THRA,POR,HOXD3,RARA,CHSY1,LOXL2,WNT2B,MYCN,SOX5,ADAMTS7,CCN3,SULF1,FGF2,BMPR1B,COL2A1,ACVRL1,CCN1,ECM1,CTSK,MBOAT2,WNT9A,OSR1,LNPK,SFRP2,RSPO2,NFIB,SERPINH1,HMGA2,MKX,BMP3,BMP6,WNT7A,GDF6,GHRL,STC1,RUNX1,PTH1R,PKDCC,MSX1,NPPC,PBXIP1,TGFBR2,HAND2,UNCX,OSR2,ATP7A,ZNF219,SMAD3,CTNNB1,LTBP3,BMP1,AXIN2,SHOX2,ROR2,THBS3,TAPT1,WNT10B,SMAD1,SIX2,CHST11,EIF2AK3,RARG,ESRRA,MEX3C,TYMS,MAF,RFLNA,RFLNA,PTPN11,CREB3L2,EXT1,SNORC,TSKU,BMP8A,RFLNB,NOG,HYAL3,WNT7B,SULF2,COL27A1,ANXA6,DDRGK1,BMPR2,COL11A2,SCX
GO:0016049 cell growth	401	3.42523	0.000322798	0.0148796	SEMA3F,ADIPOR2,CDKL3,PAFAH1B1,ST7L,CDKL5,CDK11A,SPAG9,SEMA3G,SEMA3B,EXTL3,RUFY3,PRDM11,FHL1,VCL,RTN4R,NEDD4L,BCAR1,CYBA,FSTL4,CYFIP2,IL17RB,DCBLD2,CTDP1,OGFR,SPHK2,NTN1,MAP2K4,PRKCQ,DIP2B,KIF26A,RHOA,PRKCZ,HYAL2,IP6K2,RASGRP2,CDC42,DERL2,MAP3K13,CDHR2,TSG101,ENO1,SEMA3A,SEMA3C,SIRT6,JADE1,MAP2,ITCH,CEACAM1,DNM2,RIMS1,RAB21,SMARCA2,HSP90AA1,EPB41L3,SEMA5B,GSK3B,ULK2,CTTN,WNT11,AURKA,SLC23A2,KDM2B,ARHGAP4,LTBP4,SLC9A1,MUL1,NRCAM,SEMA6A,DPYSL2,TGFB2,HDAC6,SEMA4G,HSP90AB1,SIRT1,ABL1,NRP1,KLHL22,CRKL,NIN,CGRRF1,YY1,SGK2,NDRG3,ADNP,CSNK2A1,ADNP2,SMAD7,PSMD10,RBBP7,NUBP1,SYT17,RAB11A,SPG11,SGK3,SFRP1,URI1,TGFB1,PTPRS,MEGF8,PPP2R1A,CACNG7,DDX49,GSK3A,MTPN,BRAT1,COBL,LIMK1,LHX2,TGFBR1,SH3GL2,DVL1,PPP3CB,KAZALD1,LGI1,WNT3,PPP1R9B,RND2,TMEM97,EIF4G2,CAPRIN2,CYP27B1,CDKN1B,RASAL1,CHPT1,PPARD,WASF1,SRF,DNPH1,VEGFA,HBEGF,PPP2CA,DBN1,BCL6,WNT5A,HYAL1,PLXNA1,CISH,EIF4G1,TTL,EPB41L5,ITGA4,RTN4,FN1,IGFBP5,PAPPA2,LAMTOR2,MAD2L2,RGS2,PTCH2,RPS6KA1,STK11,KIF14,NRP2,SGK1,TRIM32,BCL11A,SOCS2,PTK2B,ZNF639,CXCR4,INHBA,CDKN2C,LRP1,EXOSC9,TP53TG5,USP9X,CDKN1A,CPNE5,NRN1,SOX9,FLRT3,FLRT1,PIN1,MACF1,SMARCA4,RNF6,KRT17,EIF2AK4,INO80,CDKN2D,PARP2,FGF13,SH3BP4,APOE,BST2,UNC13A,OLFM1,PAK4,EXOSC2,SESN2,PLXNA3,PPT1,MAP1B,H3-3B,ARHGEF11,DCLK1,SPART,BTG1,PSRC1,NGF,CDC73,RERG,EPHA7,ACVR1B,SEMA4F,EMX1,SERPINE2,DNAJB2,DBNL,GATA4,NCBP1,CCN3,PLAA,IGFBPL1,KIAA0319,SDCBP,DCUN1D5,MAP2K5,PAK6,ADAM10,SEMA6D,PLCE1,SEMA7A,KIAA1109,CLSTN3,LLPH,TCHP,ACVRL1,RB1,ESR2,FBLN5,PML,IQGAP1,OSGIN1,TP53,RPTOR,RNF157,SMAD4,ERBB2,IGFBP4,APP,AKT1,BARHL2,CRABP2,SEMA6C,ADAM15,SYT2,CPNE9,VGLL4,GOLGA4,TMEM108,EAF2,SLIT2,CAMK2D,SFRP2,EGFR,BIN3,EBAG9,CDKN2A,C9orf72,PTPRJ,PAK1,LAMTOR1,EI24,TAOK2,ITGB1,AKAP6,ADAM17,SPOCK1,GJA1,ING1,SEMA3D,IMPACT,WNT3A,SORBS2,FLCN,ZFYVE27,N6AMT1,TIAM1,SUPV3L1,MMP14,AUTS2,CDA,CCAR2,ADIPOR1,G6PD,PRMT2,CXCL16,DRAXIN,DISC1,H3-3A,PDLIM5,MSX1,IGFBP7,TRIM46,TGFBR2,NKX6-1,RYK,UCN,BAP1,OSGIN2,CDK5,FXN,NDEL1,SMAD3,PHB,ISLR2,KMT2D,SERTAD3,HDGFL2,SEMA6B,CTNNB1,GNG4,MFSD2A,CDKN2AIP,SEMA4C,MINAR1,SIN3A,NPR1,ALCAM,USP47,SEMA3E,AKAP13,NAIF1,LPAR3,CLSTN1,SLC25A33,BCL2,LAMB2,NME6,RARG,RAPH1,NET1,CCDC85B,SFN,SPHK1,ANAPC2,CRLF3,RIMS2,MEX3C,BDNF,CDK5R1,ULK1,RPS6KA3,ARIH2,EXOSC4,CDH4,SERTAD2,NPM1,IST1,RGMA,EXT1,TSPYL2,SLIT3,WT1,SEMA4B,CIB1,PRKN,NDUFA13,MAPT,PPARA,SLIT1,SHTN1,TAF9B,TRPV2,SEMA4D,FAM122A,DCUN1D3,H3-5,NANOS1,OSTN,SEMA4A,NLGN3,DACT3,ENPP1,ATAD3A,ITSN2,DDX39B,SLC9A6,SMURF1,MTOR,L1CAM,GDI1,BMPR2,SLC44A4,HSPA1B,HSPA1A,DDR1,RACK1,SYT3,CEP43,SIPA1,NDUFS3,CPNE1,DDX3X,PLXNA4,TWF2,CDK11B,EGLN2,CYFIP1
GO:0009165 nucleotide biosynthetic process	208	-3.43542	0.000325779	0.0397259	AK2,PDK4,SLC25A13,PDK2,NOS2,NADK,ELOVL5,TBPL1,ADSS2,CTPS2,RRM2B,GUCY1B1,SPHK2,KARS1,ME1,ELOVL1,PDK3,COASY,ACSL4,ENO1,ACAT1,VPS9D1,ACACB,NMRK2,CAD,AK6,NOS1,DLD,UPRT,ACOT7,ATP5F1D,TECR,MAPK1,SLC25A1,MTHFD1,PRPS2,TAZ,DHODH,NME3,MLYCD,NME4,ANTKMT,QPRT,TGFB1,GCDH,NAMPT,GARS1,IMPDH1,PRKAG2,NMRK1,AK1,PPARGC1A,PDHX,ATP5F1B,GUCA1B,NUDT12,NME5,UMPS,ATP6V1A,DGUOK,SLC25A12,AMPD2,ATP5PB,ELOVL4,PANK3,ADCY7,SLC25A16,ACSL3,ATP5F1E,PTGIS,SLC35B3,DMAC2L,PANK2,PPCS,PAICS,PPAT,DUT,DCTD,ACSBG2,H19,UCK1,ACSS2,PPT1,ACLY,PDHA1,AMPD3,RFK,ATP5MC2,ADCY3,ATIC,PARP9,PARP16,PPCDC,PAPSS1,AK7,PRPSAP2,NME7,MPC2,UCK2,ADCY10,GUK1,PARP1,SLC26A1,SNCA,PRPS1,NAPRT,AK3,HSD17B12,ALDOA,ATPSCKMT,DLAT,ACSL1,ATP5F1A,PDK1,GUCY1A2,NADK2,PANK1,AK5,ATP5MC3,ATP5PF,FLCN,ACSS1,AK9,SLC26A2,ADK,DCK,NMNAT2,FCSK,SLC35B2,PANK4,PINK1,GART,ATP5MC1,NPR2,DIP2A,FLAD1,PRPSAP1,ADCY9,CMPK1,AK4,HAAO,NPPC,GMPS,MTHFD2L,NMNAT3,GUCY1A1,ELOVL7,ACSL6,ADCY1,NOS3,NUDT2,VCP,STOML2,ATP5F1C,AK8,HPRT1,HACD1,TK2,LDHC,ATP5MG,RRM1,ATP5PD,PDHB,DTYMK,STAT3,ATP5ME,NPR1,ELOVL6,CTPS1,RRM2,NME6,NADSYN1,DCAKD,ADCY5,NMNAT1,ADCY6,DNAJC30,ACSF3,TYMS,IMPDH2,PARP10,PFAS,IDH2,AFMID,UPP1,ADSS1,PPARA,ADA,ELOVL2,UCKL1,PAPSS2,MT-CO2,PNP,MT-ATP6,APRT,ASPDH,UQCC3,TMSB4X,HACD2,NAXD,PPT2,MT-ATP8,NME1,ADSL,ATP5MF,ATP5PO,NME2,ACACA
GO:0006164 purine nucleotide biosynthetic process	156	-3.44367	0.000326894	0.0397259	AK2,PDK4,SLC25A13,PDK2,NOS2,ELOVL5,ADSS2,GUCY1B1,SPHK2,ELOVL1,PDK3,COASY,ACSL4,ENO1,ACAT1,VPS9D1,ACACB,NOS1,DLD,ACOT7,ATP5F1D,TECR,SLC25A1,MTHFD1,PRPS2,TAZ,NME3,MLYCD,NME4,ANTKMT,TGFB1,GCDH,IMPDH1,PRKAG2,AK1,PPARGC1A,PDHX,ATP5F1B,GUCA1B,NME5,ATP6V1A,DGUOK,SLC25A12,AMPD2,ATP5PB,ELOVL4,PANK3,ADCY7,SLC25A16,ACSL3,ATP5F1E,SLC35B3,DMAC2L,PANK2,PPCS,PAICS,PPAT,ACSBG2,H19,ACSS2,PPT1,ACLY,PDHA1,AMPD3,ATP5MC2,ADCY3,ATIC,PPCDC,PAPSS1,PRPSAP2,NME7,MPC2,ADCY10,GUK1,PARP1,SLC26A1,SNCA,PRPS1,AK3,HSD17B12,ALDOA,ATPSCKMT,DLAT,ACSL1,ATP5F1A,PDK1,GUCY1A2,PANK1,AK5,ATP5MC3,ATP5PF,FLCN,ACSS1,AK9,SLC26A2,ADK,DCK,SLC35B2,PANK4,PINK1,GART,ATP5MC1,NPR2,DIP2A,PRPSAP1,ADCY9,AK4,NPPC,GMPS,MTHFD2L,GUCY1A1,ELOVL7,ACSL6,ADCY1,NOS3,NUDT2,VCP,STOML2,ATP5F1C,HPRT1,HACD1,LDHC,ATP5MG,ATP5PD,PDHB,STAT3,ATP5ME,NPR1,ELOVL6,NME6,DCAKD,ADCY5,ADCY6,DNAJC30,ACSF3,IMPDH2,PFAS,ADSS1,PPARA,ADA,ELOVL2,PAPSS2,MT-CO2,MT-ATP6,APRT,UQCC3,TMSB4X,HACD2,PPT2,MT-ATP8,NME1,ADSL,ATP5MF,ATP5PO,NME2,ACACA
GO:0032102 negative regulation of response to external stimulus	245	3.42581	0.000332362	0.015262	TSPAN6,SEMA3F,TFPI,ABCC8,CX3CL1,CD9,SEMA3G,FYN,SEMA3B,ALOX5,NR1H3,GRN,RTN4R,FOXP3,SLC12A2,TNFRSF1A,SIRT2,VPS35,RORA,UFD1,NUCB2,FAM3A,CLASP1,SEMA3A,SEMA3C,ITCH,CEACAM1,ARG2,SEMA5B,GSTP1,MUL1,ANGPT2,SEMA6A,TYRO3,SEMA4G,NRP1,TTLL12,PDGFB,RIN3,CHD8,SAMHD1,RNF125,RIOK3,ACP5,FOXF1,PLAT,CACTIN,RPS19,PTPRS,CARD8,SERPINE1,C5,DVL1,GATA3,GIT1,WNT3,C1QBP,DHX58,ALOX12,DUSP3,VTN,NFKB1,MDK,MVK,SH2B3,OAS3,LPCAT3,PPARD,MAPK14,HMGCR,WNT5A,FNDC4,EPHA4,ASH1L,PADI2,NENF,TNFAIP3,DUSP1,PLAU,NMI,PLCG1,PTGIS,BBS2,MKKS,NR1D1,ZFP36,ADORA2A,SEC14L1,RHBDF2,LDLR,APOE,SMPDL3B,PLXNA3,F12,NR1H2,NDFIP1,SELENOS,TRIM21,PPARG,SERPINF1,GPS2,SYT11,SPX,PDGFRA,TRAFD1,NT5E,SEMA4F,USP15,SERPINE2,KLF4,CCN3,KIAA0319,THBS1,MAPKBP1,SEMA6D,PPM1B,SEMA7A,FGF2,TARBP2,RB1,BBS4,FURIN,NLRC5,ADAMTS18,ARRB2,FEM1A,SOD1,SIGLEC10,CERS2,SEMA6C,SUSD4,DUSP10,PHLDB2,SLIT2,LYAR,PLK2,CASK,MFHAS1,NOTCH1,SERPING1,TKFC,GJA1,SEMA3D,OTULIN,UBASH3B,WNT3A,CD109,GHRL,NBL1,NBL1,USF1,PSMB4,NLRX1,ADAR,WNT4,DCST1,ADORA1,CLASP2,RYK,UCN,PRKCD,GPER1,NOS3,SYK,CLDN3,METTL3,HTRA1,MAPK7,SMAD3,CRK,NOD2,CACNB3,SEMA6B,SERPINF2,PRDX2,NLRC3,PBK,SEMA4C,LGALS9,ROBO1,SEMA3E,STAT2,SOCS5,PTGER4,PTEN,CORO1B,PARP14,TRIB1,RNF26,C1QTNF1,NR1D2,PTPN2,YES1,METRNL,GBA,THBD,SHARPIN,MACIR,RGMA,NPLOC4,ANXA2,ABAT,KREMEN1,C1QTNF12,PROS1,SOCS3,USP18,ROBO2,SEMA4B,SIGIRR,GP1BA,PRKG1,YTHDF3,RTN4RL1,BACE1,PPARA,ISG15,SEMA4D,HLA-DRB1,SEMA4A,ILRUN,ADA,PCBP2,SRC,PDGFA,DPP4,SIRPA,YTHDF2,GPATCH3,CNOT7,LRIG2,INPP5F,TRAF3IP1,NFKBIL1,MICB,MICA,HLA-E,HLA-F,HLA-A,TAFA5,GPX1,HLA-B,LYN,EPPK1,MMP28
GO:0044248 cellular catabolic process	1817	-3.39938	0.000341387	0.0410723	GCLC,ENPP4,ANKIB1,BAD,HECW1,CYP26B1,SARM1,POLDIP2,CDC27,UPF1,SLC25A5,CROT,RHBDD2,FBXL3,LAMP2,GDE1,OSBPL7,ALDH3B1,VPS41,ELAC2,NOS2,RHBDF1,MYLIP,PSMB1,AASS,PKD1,CSDE1,UBE3C,VTA1,MLXIPL,HFE,LYPLA2,ABHD5,RNF216,PIK3C2A,PSMC4,NUB1,RNF14,DNASE1L1,UFL1,CAPN1,BID,SLC11A1,WWTR1,CYP24A1,ZRANB1,SAMD4A,CPS1,RNH1,RB1CC1,DERA,ABCC2,UBR2,RRAGD,HSD17B6,TYMP,VIM,RNASET2,PNPLA6,IFT88,ZCCHC8,UBA6,ATP6V0A1,PIAS1,RNF19A,GABARAPL2,DAPK2,TIMP2,CUL3,USP2,NSUN2,EDC4,CLEC16A,MTREX,PHF23,PSMA4,CUL7,HSPA5,ATP6V1H,USP28,VPS13D,ERCC8,NEDD4L,HEXB,JKAMP,MAPK9,HERPUD1,PIK3CB,MRTO4,ANAPC4,THRAP3,ENTPD2,GALC,CUL1,TAB2,USP36,PUM2,RC3H2,TRAF3IP2,ATG5,PITHD1,USP13,ATP2B4,YBX3,ACAA1,LZTS1,VMP1,APPBP2,GPC1,HAGH,RNF4,CASP8,HIPK2,CTSA,ABCA7,NTHL1,GNAI3,OAT,YBX1,PDE4A,ELAVL1,KDM4A,ATXN3,ATG2B,ROCK1,TBC1D25,PSME4,SIRT2,ERLEC1,PYGM,VPS35,FUNDC1,PLA2G10,NEDD4,UFD1,PTPN3,SMG6,RNF126,WIPI1,GBA2,PABPC1,CSNK2A2,SEL1L,TRIB2,PRKACA,LNX1,SREBF1,UBE2D1,HSD17B10,MARK2,CHFR,ACADVL,FBXW11,DERL2,SCARB1,CYP2W1,PDE8A,TSG101,MGLL,ACAT1,RAB7A,EXOSC7,RBM7,PTPN23,MLH1,UNG,FMO4,KLHL20,ACACB,NT5C2,DNAJC10,USP33,EXOSC5,SIRT6,GPR137B,UBE2A,ARAF,MCCC1,LAMP3,ACER3,UBE2K,PIK3C3,TIGAR,PPP2R5C,NRDC,TNRC6C,ITCH,TP53INP2,TOLLIP,UBE2D4,LIPE,OPHN1,MOXD1,KEAP1,SLC4A4,SESN1,MID2,CNOT4,PSEN1,HSP90AA1,PCNP,ARG2,UBA5,LRP2,TRAF5,GSK3B,XPO1,RNF13,BCKDHB,TUT7,ULK2,DIS3,OXCT1,RRAGB,CYLD,CHMP2B,ZMPSTE24,HAL,HADHA,HACE1,CTTN,DDHD2,MGST2,ATG16L1,USP40,HBQ1,HUWE1,ACOX3,MTMR2,ACHE,BAX,PSMC5,KLHL42,DNM1L,AURKA,CNOT3,KHSRP,EDEM2,EDEM2,NSFL1C,XRN2,SNX5,P2RX7,ANAPC5,KIF16B,NOS1,FUS,GRAMD1A,BLVRB,SPTLC1,PCBP4,MAEA,MUL1,PABPC4,MCOLN1,USP48,TNRC6A,EXOC1,ALKBH5,PSME1,SCFD1,HECTD1,HNRNPC,EZR,AGO1,RFFL,COMT,ECHDC1,XYLB,HDAC6,CDC23,CRAT,CYP26A1,WAC,HSP90AB1,SIRT1,ABL1,ACOT7,SH3GLB1,PSMD8,FBXL19,CIRBP,HNRNPM,CDC34,KLHL22,SNAP29,CECR2,DERL3,RNF215,GCAT,DEPDC5,CYP2D6,XBP1,FBXO7,GTPBP1,TIMP3,HMOX1,MCAT,TSPO,ASCC2,MTMR3,PNPLA3,FOXRED2,TNRC6B,SLC25A17,KCTD17,RBX1,EP300,DESI1,HDAC10,PYGL,TRIM9,PSMC6,ATP6V1D,PSMA3,VTI1B,GSTZ1,SPTLC2,LGMN,HIF1A,DICER1,ZC3H14,PSMC1,PSMB5,APEX1,PCK2,DCAF11,PSMA6,PSME2,TM9SF1,TRPC4AP,PYGB,ABHD12,CTSZ,PSMA7,GID8,EEF1A2,TRIB3,CSNK2A1,HM13,SAMHD1,E2F1,CHMP4B,CST3,AHCY,ACOT8,USP14,LPIN2,SMAD7,LIPG,RNF125,MIB1,PSMD10,ATG4A,TBL1X,SRPX,ABCD1,CCDC22,RENBP,MTMR8,FMR1,PIM2,TAZ,USP11,TIMP1,GLA,RUBCNL,NDFIP2,CDADC1,DNAJC3,UGGT2,SUPT20H,MAPK3,GDPD3,LONP2,N4BP1,PSMD7,SMPD3,PLA2G15,AXIN1,NPRL3,MLYCD,USP10,TSC2,ABCC1,FBXO31,STUB1,UBE2I,CRYM,GSPT1,ELOB,USP31,HMOX2,BFAR,QPRT,BCKDK,KAT8,RNF40,HERC1,TRIP4,CTSH,FAH,BMF,VPS18,MYEF2,RIPK2,CPQ,DECR1,LAPTM4B,UBE2W,POP1,EIF3E,MTMR9,UBXN8,PPP2CB,ASAH1,BNIP3L,ECH1,SNRNP70,RNASEH2A,TBC1D17,IL4I1,SGTA,ILVBL,AKT2,FZR1,TGFB1,DENND3,DMAC2,NOP53,ETFB,CDC37,PLA2G4C,RASIP1,FGF21,BCAT2,CACNG7,GCDH,DNASE2,DDX49,GAPDHS,GSK3A,SMG9,NAMPT,PON2,WDR91,ZC3HAV1,CAV1,MET,HIBADH,NOD1,HSPB1,CYP3A5,NUDT1,USP42,LSM5,TMEM106B,PSMA2,BLVRA,RHEB,TRIM14,SEC61B,RIC1,RGP1,ABCA2,UBE2R2,EXOSC3,DVL1,PHYH,ERLIN1,TRDMT1,MAPK8,ATE1,FBXW4,CPEB3,FBXL15,SUFU,ACBD5,LARP4B,MTPAP,XPNPEP1,CUL2,UBE2S,TBC1D12,FBXL20,PSMD3,CASC3,RNF43,MTMR4,CDK5RAP3,RNF167,BLMH,CCDC47,DDX5,PSMD11,SMURF2,TNFAIP1,IFT20,USP46,MANBA,UBE2D3,WFS1,AADAT,TRIM2,FBXW7,SH3D19,SNX25,PPARGC1A,CTSC,ZPR1,HSPA8,ATG2A,DCPS,CPT1A,PRPF19,TRIM3,EIF4G2,IL10RA,BIRC2,UBE4A,CBL,AMBRA1,CD81,TCIRG1,PSMD9,KCTD10,CAMKK2,CYP27B1,LTA4H,MAGOHB,ACAD10,CNOT2,GAPDH,USP5,TPI1,SPSB2,MAN1A1,PPARD,MAPK14,RNF8,FBXO9,RBM24,BAG2,RAB23,FBXL4,ASCC3,GPLD1,ALDH5A1,TRIM38,EPM2A,PDE10A,TFEB,CUL9,DNPH1,TENT5A,NUDT12,TENT4A,DAP,NNT,FAF2,PDE8B,RNF130,ARSB,CNOT6,DROSHA,LNPEP,PDE4D,GNPDA1,SKP1,CSNK1A1,ATP6V0E1,EHHADH,CRBN,OGG1,PCCB,UBE3A,ARMC8,RNF7,XRN1,BCHE,USP4,HYAL1,NPRL2,FXR1,NCBP2,ATP6V1A,EIF4G1,PIKFYVE,STAM2,GPD2,PSMD14,AUP1,HTRA2,ACADL,EVA1A,GLS,USP34,PDCL3,CHMP3,BIRC6,RAB3GAP1,PCYOX1,SUMO1,NFE2L2,EPHA4,SCP2,TMEM59,QSOX1,PARK7,EDEM3,RNF19B,FBXO2,FBXO6,LEPR,MFN2,SMG7,PLA2G4A,UCHL5,CRYZ,EXOC8,RRAGC,LGALS8,NT5C1A,ACADM,ECE1,HMGCL,CDC20,ATP6V0B,AKR1A1,PRDX1,FAAH,ABCD3,PRDX6,PPP1R8,STX12,STK11,KIF14,ATF6,FASTKD2,USP35,UBE3D,CNR1,TNFAIP3,ALDH8A1,RNF146,FBXL5,VAMP8,FOXO3,STBD1,RAB3GAP2,UCHL3,UBE2B,TRIM67,RAD23B,TRIM32,VPS4B,AREL1,ABCD4,DLST,SLIRP,ALDH6A1,NRDE2,IDE,GOT1,ACAT2,UFM1,KBTBD7,EXOSC8,ETF1,CLU,PTK2B,EPHX2,TARDBP,EPX,TRIM25,SPOP,TRIM6,TENT4B,ECHDC2,CAT,ZCCHC17,PIK3CA,RBBP6,RPL5,TWIST1,NUDT10,CISD1,VPS26A,ACADS,RNF11,WWP1,PRDX4,TRIR,GIPC1,OPTN,CDK2,LRP1,ATG101,SMUG1,SARDH,USP45,EXOSC9,AGO2,PLCG1,RNF114,PCK1,MTRR,FASTKD3,NAGK,MCEE,USP22,USP9X,NQO2,KLHDC3,CNOT1,GOT2,KIF25,UPF3B,NT5C,CLPP,RPL23,ATG4C,GPCPD1,PSMF1,RBCK1,ITPA,HNRNPR,PSMB2,AGO3,HECTD3,PCID2,CAPNS1,NR1D1,PRDX5,BECN1,PRKCG,ATG14,CANX,TRAF2,IDUA,FBXL12,UBR4,WDR24,FBXL16,TICAM1,EMC6,METTL16,PNKD,RNF6,ECHS1,POR,ZFP36,SRD5A3,PPAT,SDF2L1,MGAT3,MPST,TST,APOBEC3F,DNAJB9,KLHDC10,GAD1,IVD,DUT,CHAC1,CLN6,VPS13C,MBD4,PSMA1,USP6,FXR2,SNX6,NEDD8,CDO1,QRICH2,CBFA2T3,SH3BP4,LDLR,CDC16,APOE,APOC1,DDA1,LSM7,SNX9,MAP1S,PXDN,LSM4,HELZ2,CYP2E1,PNPLA7,ADRM1,EXOSC2,CHMP2A,ATG4D,SESN2,SMPDL3B,ATP5IF1,DKC1,UBE4B,UBA1,LATS1,GGT7,GFAP,ATP6V1E1,PPT1,RLIM,HACL1,TBC1D5,MGAT1,PSME3,VPS25,NDFIP1,UBE2D2,EXOC4,MCCC2,SELENOS,C19orf12,ABHD12B,TRIM21,ENOSF1,ARFIP2,TRIM5,SCLY,PRKAA1,UBE2G1,TBC1D14,GRSF1,ITGB4,RIDA,VPS4A,SYT11,LPIN3,PPP1R3D,DMGDH,FBXO44,RNF128,HSPBP1,AGAP3,ARNTL,AMPD3,SBF2,HSD17B4,RNF122,CTIF,ARL8B,EDEM1,GSTM3,ROCK2,LPIN1,ERN2,FBH1,LRP4,PUM1,AGO4,CYP2J2,TUT4,DAGLA,DHX34,CLOCK,UBAC2,UBQLN1,CTSL,AGTPBP1,USP30,FBXO21,RNFT2,PNPLA8,SYNCRIP,SNX14,NT5E,MAP3K7,PRR5L,GLS2,PAN2,OS9,AFG1L,SMPD2,USP15,GNS,MDM2,FBXL8,GLUL,RNASEL,DHX9,NPL,RC3H1,MRPL44,USP37,DNAJB2,TGFBRAP1,ALDH1L2,USP44,DRAM1,VPS36,RNASEH2B,NUDT15,TBRG4,MTHFS,ADAMTS7,CALCOCO2,MARCHF7,GATA4,SMPD4,CCDC115,UGGT1,STAM,YME1L1,ECPAS,TOR1A,DAB2IP,STX17,USP20,ATP6V1G1,PSMB7,NCBP1,CTSV,ENPP2,DERL1,PLAA,FOXF2,RIPK1,RNF144B,FAM8A1,ARRB1,RNF121,SDCBP,SORL1,RDX,DUOX1,FNBP1L,KYAT3,HADHB,PNPT1,CYP1B1,RAB1A,FBXO11,ATRAID,LRPPRC,ENTPD1,ANXA7,TET1,DNA2,SSB,FASTKD1,HECW2,IDH1,USP8,UBL7,HNRNPD,BBS7,PDE5A,SCARB2,CNOT6L,ENPEP,HADH,EGF,RNF185,GABARAPL1,ETFBKMT,PRICKLE1,TMTC3,TDG,SDSL,CSAD,TMBIM6,ESD,VPS33A,VPS37B,CUL4A,SORD,DUOX2,SLC27A2,ETFA,NEIL1,USP3,PML,CYP1A1,ULK3,ABHD2,DET1,FURIN,TGFB1I1,PARN,FTO,NUDT7,GCSH,MAP1LC3B,IRF8,COPS3,GID4,TOM1L1,TOB1,NPEPPS,CLTC,BCAS3,RMC1,NPC1,ARRB2,TP53,EIF4A3,CSNK1D,ANAPC11,RPTOR,FOXK2,TRIM65,WDR45B,PMAIP1,NT5C3B,RETREG3,FEM1A,MVB12A,APP,AKT1,PSMB6,RCN3,PGD,RPL11,SERBP1,PSMA5,COP1,UFC1,USP21,ABL2,MCL1,CTSK,ARNT,DTL,SNAPIN,HAX1,EPHX1,ATP6V1C2,CHAC2,RPS27A,ABHD1,THNSL2,RALB,LYG1,UBXN4,SPOPL,POLR2D,UBR3,RHBDD1,DIS3L2,VGLL4,RAB5A,CNOT9,TMF1,ABHD10,ATG3,ALDH1L1,RUBCN,KLHL8,SNCA,CISD2,METTL14,NAF1,MARCHF6,NKD2,SKP2,PLK2,FBXL17,FEM1C,ATG12,FBXO38,PCYOX1L,RMND5B,KLHL3,PLA2G7,HMGCLL1,RNF217,AIG1,GNA12,TLK2,RAB19,MSN,TAF1,OGT,ATP6V1B2,ERLIN2,MTDH,EIF3H,C9orf72,FBXO10,IDNK,AUH,ALAD,REXO4,LRSAM1,SEC16A,NRBF2,GLUD1,DNAJB12,GSTO1,CELF1,SESN3,ATM,TKFC,EI24,FEZ1,SIDT2,SOGA1,YTHDF1,VPS51,TIRAP,HNMT,ADRA2A,PIP4K2A,FOXO1,UBC,ITPR1,NOCT,DCP1B,NGLY1,UBE3B,PLBD2,MAT1A,UPF2,ACAD8,VPS26B,VTI1A,QDPR,ADAM8,RNF144A,ACSL1,SLC25A4,AMN1,NBAS,FBXO4,CACUL1,BAG3,HSPB8,EPG5,C18orf25,ATG10,USP12,ZFP36L2,PAN3,PFKM,PELO,CARHSP1,DAB2,ACOXL,BCL2L11,ANAPC1,SCOC,CLGN,HNRNPU,TRAPPC8,FBXL2,RMND5A,TRIP12,DDAH1,GDPD1,RETREG1,PRKCA,UCHL1,TDH,NEIL2,ELOC,SLFN13,FLCN,USP43,CYP2U1,FBXL18,ATP6V1C1,USP25,MOV10,LARP1,CNOT8,RNF20,RRAGA,RAB39B,VPS37A,CARNMT1,DRAM2,USP16,ANKRD9,SH3RF2,SUPV3L1,EEF1A1,TYSND1,UBE2L6,GLYATL2,AIFM1,PHKG2,EXOG,NTAN1,SMG1,CPT2,RNF111,TAB3,WIPI2,UBXN11,PRXL2C,ABHD3,TENT5B,CUL4B,CNOT11,ZC3H18,ZFAND2B,RNF166,NIT1,CDA,PINK1,CCAR2,FBXW5,UBE2Z,SNF8,IGF2BP1,CBR3,PSMD4,ATP13A2,PSMB4,BTG2,HK2,ALDH4A1,UBR1,AMFR,RSPRY1,ACE,ATP6V0D1,DFFA,UBE2J2,PDE9A,CBS,FTCD,ADAMTS13,GPSM1,ZER1,DEDD2,VPS11,SLC25A44,UBQLN4,VPS28,SQSTM1,FBXL13,NAPEPLD,PSMC2,FBXO27,ACOX1,SPSB3,CCNF,AMDHD2,NEU3,ASRGL1,UBXN1,SYVN1,TPCN2,ZYG11B,MAGOH,USP24,PRKAA2,AKR7A3,OMA1,USP1,AGL,PM20D1,HAAO,MAPKAPK2,CAPN2,PEX13,TRIM17,DISC1,SPATA18,CTSS,RNF149,FZD5,GNPDA2,DCST1,ANKZF1,STT3B,RYBP,WDFY3,PSMD6,ADAMTS9,ABHD6,MTMR14,RCHY1,FYCO1,DTX3L,ZC3H12A,LIPH,BAP1,PRKCD,RNF168,DNAJB14,BDH2,RNF123,MFSD8,TEX264,FBXO8,ANAPC10,LSM6,RNF180,WDR41,CDC20B,CASP3,ERAP1,ERAP2,TENT2,DAGLB,CAMLG,USP49,SHH,CHMP4C,CTSB,PEX2,TMEM74,NOS3,CDK5,FASTK,TMUB1,PHAX,FOXK1,TP53INP1,TMEM67,UBAP1,VCP,FBXO33,DEPP1,KLHDC2,NEMF,KBTBD6,NUDT5,DACT1,PRPF18,PRDX3,TSC1,HPRT1,FUNDC2,METTL3,ZFYVE1,PACSIN3,PSMC3,IFI27,NELL1,GPT2,BTRC,BAG5,SGPL1,ARIH1,CUL5,PLEKHF1,SMPD1,NUDT13,TPP1,CRABP1,TMEM41B,HSP90B1,LDHD,ANPEP,PLK1,CLPX,VPS39,PATL1,PIP4K2C,DIS3L,MAP1A,GOLGA2,SLC27A4,ENDOG,FBXO22,NOD2,ACAA2,TRIM68,SMG8,RAB8A,GPD1,CYP2S1,DAPK3,UBXN6,GPT,WDR81,NUDT8,PRDX2,ZNF598,DNASE1L2,ECI1,KCTD5,DDB1,VPS37C,POLR2G,ATG16L2,CTNNB1,NAALADL1,PBK,PAFAH1B2,RNF187,KCTD6,MFSD2A,ATG4B,FEN1,MTCL1,TMUB2,STAT3,ADAM9,GDNF,AXIN2,TMEM208,TET2,ADAL,TMEM129,FEM1B,IRS1,UPF3A,DHRSX,UBE2V2,CPT1C,RAB24,EFNA1,ADRB2,PTK2,HINT1,DFFB,WNT10B,OTUD7A,GUSB,UBE2E1,RNF150,USP38,USP47,PDCD6IP,GLB1,UBB,SETMAR,DNAJC18,PYM1,NUDT9,RNF34,SOCS6,USP32,CEL,RNF139,FEZ2,MTM1,INSR,ATP6V0E2,SOCS5,TRIM8,GAA,PGAM1,ETFDH,ENC1,SPSB1,RGS19,BCL2,FBXL14,EXOSC10,PTEN,RPS7,RNASEH1,RAB33B,USP19,ORMDL3,MALT1,ISG20,PAIP1,CSDC2,SYNPO2,CARNS1,PPP1CA,CTSW,SMPDL3A,MUS81,PSME3IP1,RAB43,DCP2,SNX32,RNASEH2C,MYD88,KAT5,HPSE,COMMD1,ABCD2,GPR137,PPP1R3B,TRIB1,RNF26,SMARCC1,SNX33,NUDT4,NMNAT1,PSMD1,CNP,HAP1,RNF213,PLK3,UBXN2A,KLHL15,FBXO45,ATP2A2,ANGEL2,BRSK2,PDE12,GLMN,RAB1B,KCTD13,DHX36,FBXW8,UBE2C,GK5,SPSB4,PSMD2,DDIT3,PCCA,ATG13,LSM1,LPL,ERCC4,MTLN,PRIMA1,NUPR1,CHMP6,TMEM39A,SPHK1,BNIP3,ANAPC2,CDC26,VPS37D,RNF152,ACSF3,BOK,CDK5R1,SHMT1,SMCR8,ACER2,ULK1,MAN1B1,MAGEF1,ARIH2,TBL1XR1,GBA,PNPLA2,HNRNPA0,UBE2N,WDR6,AQP11,ZFAND2A,GLDC,ERN1,ZHX2,EXOSC4,SAMD4B,EDC3,FUCA1,CALR,RAD23A,RAB39A,PACS2,SHARPIN,APOBEC3B,PIPOX,DCTPP1,SOCS4,MEIOC,YOD1,KCTD2,MAPK15,NPM1,WASHC1,SGSH,MEX3D,ATG9B,ZBTB20,SIAH2,RNF41,TMEM259,RGMA,UBA7,SHMT2,FBXL6,CLN8,NPLOC4,EXOC7,TTC3,ANXA2,RBM10,GLUD2,CNOT10,MTA1,SLC25A21,ABAT,AFMID,PTTG1IP,TREX2,TENT5C,ZNRF3,KLHL25,UPP1,TBK1,CHEK2,LRTOMT,PRKD1,PLA2G6,STING1,PDE4B,AMER1,EIF4ENIF1,UBE2G2,USP18,FAF1,HSF1,NRBP2,ATP6V0A2,PRKN,HGS,PSMD13,ZFP36L1,UBE2L3,PRAME,YTHDF3,BCAP31,IRS2,CYP2R1,ZNRF1,NUDT17,UBE2H,PDE2A,TPCN1,MAPT,PPARA,ENTPD5,USP7,NANOS3,PLEKHN1,TET3,ISG15,C17orf97,SECISBP2,LIN28B,FAM122A,UBQLN2,HYKK,NBR1,CLN3,ASAH2,SUMO2,NANOS1,NHLRC3,ENTPD8,LRRK2,KCTD21,RNFT1,MAOA,PNRC2,FHIT,ZKSCAN3,GSPT2,HMGB1,ACADSB,SUPT5H,LONP1,NUDT11,PTPN1,PIK3R4,SIAH1,ANAPC7,MME,TRAPPC4,TECPR2,TOMM7,DAPK1,GM2A,MVB12B,ILRUN,ADA,WDR45,ARRDC1,PCBP2,SRC,SND1,PSMD12,ENTPD4,FITM2,DDI2,PELI1,HTT,DIO3,ATG7,TOPORS,ENTPD6,ENPP1,PSAP,SGTB,ADH5,PLCG2,VPS13A,ENTPD7,CD2AP,HIBCH,SVIP,DDRGK1,STYX,WWP2,UVRAG,OGA,YTHDF2,NUDT16,CALM1,TTC37,ECI2,SMURF1,OXCT2,CNOT7,MTOR,LRIG2,PNP,GK,INPP5F,UBE2J1,LTN1,DCAF12,SREBF2,ATG9A,GPRASP1,NAGA,SMG5,GIGYF2,ASAH2B,PSMB8,NBDY,RNF5,PJVK,DXO,SKIV2L,EHMT2,NEU1,HSPA1B,HSPA1A,LSM2,ABHD16A,BAG6,TRIM39,PPP1R11,RACK1,TRIM27,FBXO48,TRIM13,PSMB10,PDE7A,NT5M,TECPR1,CPT1B,CYP2D7,RNPS1,HBA1,RAB12,TRIM71,COLQ,GPX3,VDAC1,HEXA,PPP1CB,DDAH2,DNASE1,CSNK1E,GALT,NUDT19,FIS1,ANG,PLIN5,ZSWIM8,PHB2,UBXN2B,FASTKD5,VPS16,PAM16,UBA52,EXOSC6,CERS1,CPTP,PLEKHM1,PATL2,GPX1,RNF103,GET4,PSMB9,ACAD11,PDXP,PISD,HOGA1,AMACR,DECR2,TMEM199,APOBEC3C,HBB,CEBPA,UBAP1L,PGAM5,USP51,BCKDHA,ATP6V1E2,CHMP4A,CYP2A6,CTSO,MAP1LC3B2,IKBKE,OTUD7B,RBM8A,RNF115,SEC22B,FBXO17,IKBKG,KCNQ1OT1,TAF15,LIX1L,NUDT3,DCP1A,USP27X,TAF9,CBSL,NUDT18,UHRF1,PIP4K2B,F8A1,PSMB3,ARHGAP11B
GO:0042073 intraciliary transport	40	-3.53518	0.000350603	0.0417634	IFT88,PCM1,RABL2B,HSPB11,IFT74,IFT27,IFT52,KIF3B,TTC26,IFT20,MAK,CILK1,IFT57,SSX2IP,IFT46,WDR35,WDR34,IFT43,IFT81,TTC21B,WDR60,LCA5,IFT172,DYNC2LI1,ARL3,CEP131,RPGR,LCA5L,WDR19,IFT122,TUB,TTC21A,SSNA1,BBS12,DYNC2H1,IFT140,TTC30B,TTC30A,TRAF3IP1,TCTEX1D2
GO:0000165 MAPK cascade	552	3.38966	0.000362298	0.0165734	WNT16,CFLAR,CALCR,DVL2,DHX33,WDR54,MAP3K14,CX3CL1,MAP3K9,PAFAH1B1,NOX1,SPAG9,MAPK8IP2,TENM1,RANBP9,CD4,PPP5C,MAP4K3,MAP4K5,ZMYND11,PRDM11,CD74,RB1CC1,FAS,CD44,VRK2,MAP2K3,TIMP2,FLT4,KITLG,ARHGEF5,MAPK9,PIK3CB,EIF2AK2,TRAF1,HIPK2,ABCA7,KARS1,MAP2K4,FGFR2,PRKCZ,ROCK1,HYAL2,FGFR3,MEF2A,DRD4,MAPK6,PTPN3,NDST1,CDC42,EPHA8,MAP4K4,ATP6AP1,RPS6KA6,PDE8A,FERMT2,MAP3K13,HACD3,MYDGF,SEMA3A,DLG1,TRAF4,MAP2K7,PAK3,FGFR1,FBLN1,ARAF,ITCH,CEACAM1,PSEN1,MAGI3,MEF2C,PHLPP1,STRADB,TRAF5,CYLD,GSTP1,MECOM,MAP3K4,DNAJA1,NLK,MAPKAPK5,P2RX7,PEBP1,BRAP,ERP29,IGBP1,ICAM1,THPO,MAP3K20,TF,SEMA6A,EZR,TGFB2,MAP3K1,SH2D3C,IL11,ABL1,NRP1,GADD45B,CRKL,MAPK1,TIMP3,RHBDD3,PDGFB,TAB1,RBX1,PRMT5,PABPN1,STK4,BMP7,RASSF2,FAM83D,PSMD10,MID1,FGF9,FLT1,MAPK3,NDRG4,AXIN1,NECAB2,CSK,CTSH,RIPK2,SFRP1,IKBKB,STK3,MAP4K1,VRK3,PRKD2,TGFB1,FGF21,GSDME,CAV2,CAV1,GRB10,NOD1,EZH2,FKTN,TGFBR1,SETX,EIF3A,MAPK8,FGF8,MAP3K8,DKK1,CDK5RAP3,DUSP3,YWHAE,MAP2K6,SLC9A3R1,LAMTOR3,NFKB1,MAPK10,FBXW7,RAPGEF2,HIPK3,MADD,CD81,CAMKK2,TRPV4,FOXM1,SH2B3,DUSP16,PTPN6,GCNT2,TPD52L1,SASH1,MAPK14,STK38,DUSP22,VEGFA,GHR,HMGCR,WWC1,PDCD10,WNT5A,GNAI2,MAPKAPK3,DNAJC27,FN1,STK25,ATF2,EPHA4,ERRFI1,RAP1A,ASH1L,LAMTOR2,GADD45A,RGS2,PRDX1,NENF,CCN2,ITGB1BP1,AVPI1,DUSP1,DUSP4,SORBS3,PTK2B,COPS5,MAPK8IP1,HCRTR1,FLT3,GLIPR2,LRP1,GRM4,NQO2,UNC5CL,KLHL31,DOK4,RAP2A,BMP4,SOX9,SH2D3A,BMP2,PRMT1,RRAS,MAP2K2,TRAF2,RAP1B,PIN1,TNFRSF19,ZFP36,LIF,KLHDC10,AJUBA,ARHGEF6,FGF13,SHC2,CRACR2A,APOE,GADD45G,GDF15,PAK4,MAP3K10,DUSP9,AKAP12,EDA2R,TRAF3,TRAF7,RAF1,PPARG,TRIM5,INPP5K,GPS2,DSTYK,EPHB2,KRAS,DUSP26,MEN1,NOTCH2,ROCK2,ERN2,PDGFRA,KLB,TAOK3,MDFIC,ANKRD6,EPHA7,MAP3K7,SPRY2,GPNMB,CCM2,GATA4,KLF4,DAB2IP,MYC,RIPK1,ARRB1,SDCBP,SORL1,MAP2K5,THBS1,PAK6,BCAR3,EMILIN1,DUSP5,PLCE1,ITGAV,SEMA7A,FGF2,EGF,MAPK8IP3,DUSP6,MAP3K12,PELI2,IGF1R,IQGAP1,MARVELD3,NCOR1,KSR1,GAREM1,ARRB2,MINK1,PIK3R5,MAPK4,SMAD4,TNFRSF11A,ERBB2,IGFBP4,PRDM15,SIRT3,SOD1,APP,AKT1,EPHA2,MAP3K6,CCN1,XCL1,DUSP10,MAP3K21,ITPKB,ARL6IP5,SFRP2,PDGFC,TNIP1,TPBG,EGFR,MFHAS1,NTRK2,NOTCH1,APIP,PTPRJ,PAK1,RPS3,LAMTOR1,DUSP15,TAOK2,TIRAP,PDCD4,ADRA2A,IL18,FOXO1,MBIP,ADAM8,ZFP36L2,RASGRP3,CNKSR3,PRKCA,UCHL1,TNIK,SH3RF1,WNT7A,FLCN,EPHB1,FZD7,TIAM1,SH3RF2,GDF6,NPTN,MAPK13,GHRL,KIT,BRAF,PRXL2C,PINK1,TAOK1,SHC1,FGFR4,DVL3,NPHS1,EMC10,LEMD2,CAMK2N1,PEA15,ATF3,MAPKAPK2,DUSP19,RNF149,TGFA,FZD5,PAQR3,INAVA,NEK10,PPM1L,RYK,ZC3H12A,PRKCD,SPRY1,MST1R,DUSP7,HAND2,F2RL1,RELL2,GPER1,YWHAZ,SYK,WNK2,DACT1,RET,JCAD,NDRG2,SPRED1,FRS2,SMPD1,DENND2B,MAPK7,SMAD3,PHB,NOD2,IGF2,CDC42EP5,SERPINF2,IGFBP6,PRDX2,CTNNB1,ULK4,MAP4K2,PBK,ADAM9,NPNT,SEMA4C,SPRY3,LGALS9,MAP2K1,ROR2,AR,RGS14,EFNA1,ADRB2,GPS1,ROBO1,P2RY1,MAP3K2,GPR37L1,ADRA1B,CDK1,SMAD1,ADORA2B,CDH2,GPR37,AKAP13,PDGFD,INSR,NRTN,PRKCE,LPAR3,PTGER4,HDAC3,PTEN,ADRA1D,QARS1,RASGRP1,MYD88,SH3RF3,MAP3K11,TRIB1,DAG1,ZNF622,CSPG4,NMNAT1,RCE1,C1QTNF1,HRAS,FZD4,C3orf33,TRAF6,CHRNA7,PTPN2,TBC1D10C,SPHK1,GBA,CASC2,GRB2,ERBB4,ERN1,PER1,MAGED1,PTPN11,ALOX12B,GPBAR1,MTURN,PAK2,MAP3K15,OXTR,MAPK15,F2R,SOX2,RELL1,RNF41,ATP6AP2,CSF1R,PLCB1,GAS6,TNFAIP8L3,IQGAP3,TBX1,ADRA2C,IRAK1,DUSP8,CIB1,HSF1,CDK10,PRKN,MAPK11,ROR1,PDE6G,ZFP36L1,NTF3,AIDA,PPP1CC,NF2,C1QL4,ZDHHC17,SPRY4,CARD9,WNT7B,MAPK12,NBR1,ZDHHC9,SPRED3,LRRK2,ALKAL2,HMGB1,HLA-DRB1,STK40,PPIA,PTPN1,SLC30A10,ALKAL1,NF1,SRC,SYNGAP1,ZNF675,C5AR1,MAP3K5,PDGFA,PLCG2,MBP,IRAK4,AVPR1B,SIRPA,LPAR1,STYX,SPRED2,STK39,MAP3K3,PJA2,AGER,NELFE,NUP62,NRAS,SYNJ2BP,LBH,PPP1CB,PHB2,ERCC6,ARHGAP8,SHANK3,LYN,CD24,ADRA2B
GO:0000959 mitochondrial RNA metabolic process	49	-3.51354	0.000365611	0.0431242	ELAC2,TFB1M,TRIT1,HSD17B10,TRNT1,POLRMT,PRORP,CDK5RAP1,METTL4,EARS2,SARS2,GARS1,TWNK,TFAM,WARS2,DARS2,FASTKD2,FOXO3,SLIRP,MTERF2,MTERF4,FASTKD3,AARS2,TRMT5,MTERF1,MTRES1,PRKAA1,GRSF1,MTO1,TBRG4,PNPT1,LRPPRC,FASTKD1,YARS2,TARS2,PPARGC1B,SUPV3L1,TFB2M,FASTK,RPUSD4,TRMT61B,SLC25A33,TEFM,TRMT10C,PDE12,PUS1,FASTKD5,CHCHD10,MRPL12
GO:0034329 cell junction assembly	298	3.39357	0.000367918	0.0167668	POLDIP2,PLXND1,CD9,PRKCH,VCL,CDH1,CTNNA1,EPHA3,GPM6B,PKP2,HDAC7,VMP1,LIMCH1,PKN2,NTN1,SLK,COL17A1,CLDN18,MYO9A,RHOA,ROCK1,SDK2,VPS35,TESK2,CDC42,MAP4K4,WDR1,PRKACA,ACTN1,FERMT2,CLASP1,ADD2,FSCN1,ACTB,DLG1,GPC4,CAMSAP3,ACTN2,OPHN1,CDH7,MEF2C,EPB41L3,COL16A1,CTTN,WNT11,TRIP6,ACHE,SLC9A1,NRCAM,ITGA6,SORBS1,ABL1,NRP1,ARVCF,CRKL,PPM1F,SH3BP1,SIX4,ADNP,SYNDIG1,SMAD7,ARHGEF7,EEF2K,CORO2B,TJP1,SFRP1,IKBKB,PTPRS,LSR,CAV1,CLDN15,MPDZ,RAPGEF1,DVL1,SPOCK2,CNTNAP1,DUSP3,RAPGEF2,NRXN2,NECTIN1,CORO1C,TRPV4,CUX2,MDGA1,SRF,DUSP22,VEGFA,WNT5A,ECT2,EIF4G1,EPB41L5,FN1,STRN,RAP1A,CAPZA1,GNPAT,ADGRL2,RAB29,ITGB1BP1,PTK2B,LRP1,OBSL1,SDC4,PARD6B,SNAI1,RAB17,EFNB2,FLRT3,LRFN3,SIX1,RAP1B,MACF1,LRFN1,CDHR3,LRRC4,AJUBA,FGF13,AFDN,LRRC4B,RAMP2,NPHP4,MAP1B,ITGB4,PTPRA,PATJ,EPHB2,ROCK2,LRP4,APC,EPHA7,LAMC1,THSD1,RAC1,DBNL,TLN1,FLOT1,SDCBP,THBS1,CLSTN3,AMIGO2,ACVRL1,CDH24,IQGAP1,MARVELD3,PDPK1,BCAS3,TBCD,APP,EPHA2,PIP5K1A,RAB13,WDPCP,NPHP1,PKP4,PHLDB2,SNCA,ANK2,LRRTM2,TPBG,SDK1,MTDH,NTRK2,PARD3,PTPRJ,ESAM,CDH22,TAOK2,MPP7,ADGRL3,GPM6A,DLG5,DST,POU4F1,GJA1,FARP1,PTPRK,MARVELD2,LGI2,PTPRD,PRKCA,WNT3A,WNT7A,FLCN,EPHB1,RHOC,WHAMM,NPTN,LHFPL4,GHRL,MMP14,FZD1,CLSTN2,GPRASP2,PPP1R9A,F11R,DMTN,ACE,ZDHHC12,CHRNB2,SHANK2,WNT4,PDLIM5,FZD5,CLDN1,HIPK1,IGFN1,CLASP2,RYK,PLXNB1,BSN,ITGA2,DLC1,MICALL2,CDK5,CLDN3,SLITRK5,CLDN2,GJB2,ARF6,TSC1,JAM3,GABRB3,DCHS1,SMAD3,DAPK3,CTNNB1,SETD5,MECP2,UBE2V2,PTK2,LIMS1,NLGN1,NLGN2,PDCD6IP,CDH2,CEL,CLSTN1,BCL2,PTEN,TLN2,LRRN3,PEAK1,LRFN4,HEG1,JUP,SPTBN2,FBXO45,CNTNAP2,UGT8,LRRN1,BDNF,IRX3,PLEC,ERBB4,RCC2,PTPN11,GPBAR1,PAK2,OXTR,AMIGO1,ADGRB1,CLDN7,EPHB3,GJC1,GPC6,ZNF703,ACTG1,CLDN5,EFNA5,CLDN6,ROBO2,PIP5K1C,PCLO,BCR,SLIT1,SEMA4D,DNER,AGRN,FBF1,CLDN4,IL1RAP,SEMA4A,NLGN3,NTNG2,PLXNB2,SRC,S100A10,OCLN,MYO1C,DNM3,CTNND1,LDB1,COLQ,ARL2,CLDN9,ACTN3,FMN1,SHANK3
GO:0006739 NADP metabolic process	30	-3.56386	0.000397387	0.0464171	NOX1,NADK,DERA,H6PD,ME1,KCNAB2,TIGAR,ME2,NUDT12,NNT,TP53I3,PGLS,FMO5,IDH1,TP53,PGD,NOCT,NADK2,RPIA,G6PD,TKT,NUDT13,DCXR,PGAM1,TALDO1,NQO1,IDH2,NUDT17,SHPK,RPE
GO:0002009 morphogenesis of an epithelium	422	3.36666	0.00039767	0.0180542	WNT16,PLXND1,DVL2,HOXA11,SOX8,RALA,PAFAH1B1,CELSR3,PKD1,FUZ,BTBD7,MKS1,CD44,VCL,TNC,CC2D2A,LAMA3,NGFR,NTN1,FGFR2,MYO9A,RHOA,EXOC5,CDC42,WDR1,PRKACA,MPP5,FERMT2,GLI2,CLASP1,TEAD2,NTN4,SEMA3A,SEMA3C,CELSR1,ACTB,DLG1,PAX2,GPC4,CAMSAP3,SIRT6,TULP3,CEACAM1,OPHN1,PSEN1,MEF2C,LRP2,PGR,DLG3,FAT1,RAB10,WNT11,TMED2,KDM2B,HECTD1,TGFB2,ABL1,NRP1,CECR2,LRP5L,SH3BP1,SOX10,DAAM1,SIX4,HIF1A,MTHFD1,NFATC4,IFT52,STK4,SALL4,BMP7,CTSZ,SPEF1,FERMT1,JAG1,LAMA1,MIB1,NDRG4,ESRP2,TSC2,FOXF1,SALL1,RPGRIP1L,CTSH,FZD3,EYA1,SFRP1,STK3,PRKD2,TGFB1,MEGF8,RASIP1,PLEKHA4,MET,HOXA5,HOXA13,COBL,PLOD3,GLI3,LHX2,ENG,DVL1,GATA3,LZTS2,FGF8,SUFU,DKK1,PFN1,KAT2A,ALOX12,SMURF2,SLC9A3R1,IFT20,JHY,MDK,WNT5B,VDR,TIMELESS,PTK7,SRF,VEGFA,TBX18,HBEGF,HAND1,NPHP3,PDCD10,WNT5A,HES1,IFT57,PLXNA1,FOXP1,EPB41L5,ACVR1,STAT1,IGFBP5,WNT6,SOS1,EPHA4,KDM5B,PROX1,PKD2,MTHFD1L,GORAB,RDH10,TBX2,TBX4,LIAS,CXCR4,TWIST1,STIL,SDC4,SNAI1,SOX4,RREB1,BMP4,SOX9,MED1,VASP,GZF1,BMP2,FLRT3,OVOL2,MKKS,WNK4,SIX1,LIF,KRT17,PODXL,SMO,HOXD11,HOXD13,DLL4,ALDH1A2,AJUBA,FOXA1,COL5A1,LAMA5,TRIM28,RARA,GRSF1,STARD13,KRAS,MICAL2,WNT2B,NOTCH2,MYCN,FST,TBX3,ANKRD6,EPHA7,AHI1,PCDH8,SPRY2,SETDB2,RAC1,CCM2,NKX2-1,GATA4,KLF4,TOR1A,MYC,TFAP2A,FOXF2,SULF1,YAP1,IFT172,LBX1,KIF20B,ARHGAP24,FGF2,BBS7,FRAS1,SHROOM3,LEF1,EGF,SEC24B,PRICKLE1,LGR5,FOXN4,PDX1,ACVRL1,BBS4,PML,ITGAX,TGFB1I1,NKD1,GREB1L,CCDC40,SMAD4,EPHA2,ARHGEF19,BCL10,CCN1,PRKACB,LMO4,CELSR2,OSR1,GDF7,RHOB,NPHP1,TMEFF2,PHLDB2,SLIT2,SFRP2,ADAMTS16,KLHL3,MSN,GPC3,RSPO2,ASTN2,NOTCH1,ADM,LIN7C,PAK1,TBX6,VEGFC,FREM2,DLG5,EDNRA,ADAM17,GJA1,DAB2,ZDHHC7,DNAAF1,WNT3A,WNT7A,RHOC,FZD7,TIAM1,ZIC3,MMP14,SKI,GRHL3,RNF207,WNT9B,HOXB13,CARMIL2,ARHGAP35,BRSK1,DVL3,ITGA5,LRP5,PDPN,WNT4,VANGL2,RBM15,KIF26B,BBS5,FZD5,TMEM79,TGFBR2,CLASP2,PRICKLE2,RYK,IFT122,SPRY1,INTU,HAND2,HHIP,CASP3,FOXQ1,CITED2,TBX20,SHH,DLC1,FZD6,ATP7A,ARHGAP12,TTC8,DACT1,TSC1,STOX1,RET,SPINT1,BTRC,FRS2,DCHS1,MESP1,SMAD3,NKX3-1,SPINT2,C2CD3,CTNNB1,RBPJ,GBX2,GDNF,NPNT,SEMA4C,FEM1B,ROR2,AR,ARL13B,CLIC4,LUZP1,SEMA3E,SIX2,MTSS1,SOSTDC1,PIK3CD,BCL2,MLLT3,PTEN,RPS7,PPP1CA,CYP7B1,RARG,VANGL1,DAG1,HOXB2,TCAP,BRSK2,GLMN,TRAF6,KDF1,FOXC2,MTHFR,DEAF1,IRX3,CD151,GRB2,ERBB4,CTNNBIP1,FOXE1,MAGED1,LBX2,FZD2,SCRIB,SYNE4,SETD2,RGMA,EXT1,CSF1R,HOXB4,NKX2-5,GPC6,RIPK4,ZNRF3,NOG,ACTG1,ALDH1A3,CSF1,SOCS3,MED12,JAG2,WT1,ROR1,PBX1,PTCH1,SAPCD2,MAGI2,COL4A1,WNT7B,PLXNB2,MRTFA,FLNA,SRC,PDGFA,NRARP,RYR2,CEP290,DLL1,SMURF1,MTOR,OPA1,TGM2,SOX18,TRAF3IP1,PHACTR4,BRD2,NOTCH4,FKBPL,CSNK2B,DDR1,TCTN1,LGR4,TRIM71,PHB2,PPP3R1,FMN1,FOXD1,HOXB7,LHX1
GO:0060485 mesenchyme development	235	3.37467	0.000400282	0.0181045	SEMA3F,WNT16,SOX8,SEMA3G,FUZ,SEMA3B,WWTR1,PHLDB1,CUL7,EPHA3,KITLG,FOXC1,FGFR2,ROCK1,NUP133,TGFBR3,LRP6,TCOF1,FERMT2,CLASP1,TEAD2,SEMA3A,SEMA3C,PAX2,FGFR1,MEF2C,SEMA5B,GSK3B,WNT11,EFNB1,DLL3,SEMA6A,TGFB2,SEMA4G,BAMBI,NRP1,MAPK1,SOX10,DDX17,SIX4,HIF1A,BMP7,JAG1,FAM83D,SMAD7,RGCC,MAPK3,FOXF1,SFRP1,AMH,TGFB1,HOXA5,EZH2,TGFBR1,AKNA,ENG,GATA3,BMPR1A,ACTA2,FGF8,DDX5,COL1A1,MDK,CORO1C,GCNT2,RBM24,PTK7,HAND1,FAM172A,PPP2CA,WNT5A,HES1,EPB41L5,ACVR1,RTN4,LOXL3,FN1,STAT1,TRIM62,MAD2L2,KLHL12,NRP2,PKD2,TGFB3,RDH10,TBX2,TWIST1,GLIPR2,SNAI1,BMP4,SOX9,POLR1B,FOXA2,BMP2,OVOL2,SIX1,SMO,ALDH1A2,FOXA1,OLFM1,LAMA5,TRIM28,EXOC4,GSC,LOXL2,ROCK2,TBX3,HEY2,SEMA4F,MDM2,SPRY2,NKX2-1,GATA4,DAB2IP,MYC,FOXF2,SDCBP,YAP1,SEMA6D,SEMA7A,LEF1,ACVRL1,TGFB1I1,SMAD4,SEMA6C,ADAM15,ACTA1,OSR1,IL17RD,PHLDB2,SFRP2,FBXL17,CRB2,NOTCH1,TCF7L2,HMGA2,PDCD4,DLG5,EDNRA,DAB2,SEMA3D,WNT3A,TIAM1,RADIL,ADIPOR1,PDPN,PEF1,WNT4,MSX1,KBTBD8,POGLUT1,EOMES,TGFBR2,CLASP2,CRELD1,HEYL,TASOR,SPRY1,PITX2,HAND2,RANBP3L,CITED2,TBX20,HEY1,SHH,NOS3,RET,SPRED1,NOLC1,TMEM100,DCHS1,MESP1,SMAD3,SEMA6B,SDHAF2,CTNNB1,VASN,RBPJ,GBX2,GDNF,AXIN2,LDLRAD4,SEMA4C,EFNA1,TAPT1,ROBO1,ZFPM2,SEMA3E,CDH2,SIX2,HAS2,NRTN,BCL2,PTEN,BNC2,DAG1,SMAD2,USF3,FOXC2,BASP1,ERBB4,ALX1,EXT1,RFLNB,NOG,ZNF703,TBX1,AMER1,WT1,ROBO2,SEMA4B,ZFP36L1,BCL9L,POFUT2,SEMA4D,SPRED3,S100A4,SEMA4A,HDAC2,FLNA,ANXA6,DACT3,HNRNPAB,SPRED2,MDM4,MTOR,PHACTR4,BMPR2,NOTCH4,PPP3R1,MCRIP1,PDCD6,FOXD1,TGFBR3L,SCX
GO:0050432 catecholamine secretion	37	3.49826	0.000403956	0.0182022	NISCH,SYT7,DTNBP1,CHGA,HRH3,CHRNA4,SYT17,RAB3A,STX1A,CNR1,ADORA2A,SYT5,SYT11,SYT6,HTR1B,SYT2,SNCA,ADRA2A,KCNB1,PINK1,CHRNB2,LY6E,GRM2,GDNF,P2RY1,SYT9,GRK2,SYT12,SNCG,KCNA2,OXTR,ABAT,ADRA2C,PRKN,SYT15,SYT3,ADRA2B
GO:0061448 connective tissue development	201	3.36485	0.000420218	0.0188644	CFLAR,HOXA11,SOX8,SCIN,PKD1,RUNX3,CD44,BARX2,DGAT2,HYAL2,FGFR3,IFT80,PITX1,EVC,GLI2,ACAT1,RARB,MEF2C,AACS,OXCT1,ZMPSTE24,WNT11,PTHLH,GLG1,SIRT1,LRP5L,XBP1,PDGFB,SPTLC2,HIF1A,TRIP11,BMP7,ZNF516,SMAD7,TIMP1,MAPK3,SMPD3,BPNT2,TRPS1,SLC39A14,DYRK1B,TGFB1,COMP,ITGB8,HOXA3,HOXA5,GLI3,TGFBR1,BMPR1A,ACTA2,KAT2A,COL1A1,NKX3-2,PPARGC1A,ZBTB16,MDK,SOX6,WNT5B,TRPV4,PPARD,MAPK14,GPLD1,SRF,GHR,LOX,HAND1,ARRDC3,SMAD5,WNT5A,HYAL1,EFEMP1,DLX2,ATF2,PRRX1,MEF2D,BMP8B,KLF7,CCN2,SATB2,HOXB3,SNX19,EGR1,PIK3CA,SNAI1,RUNX2,BMP4,SOX9,BMP2,MKKS,THRA,POR,HOXD3,FOXA1,TRPM4,COL5A1,RARA,CHSY1,SPART,LOXL2,WNT2B,MYCN,SOX5,CDK4,ADAMTS7,CCN3,SULF1,SORL1,FGF2,BMPR1B,COL2A1,ACVRL1,FTO,CCN1,ECM1,CTSK,MBOAT2,WNT9A,OSR1,GDF7,LNPK,SFRP2,RSPO2,NFIB,SLC25A25,NOTCH1,SERPINH1,HMGA2,MKX,ARID5B,BMP3,BMP6,WNT7A,GDF6,GHRL,PAXIP1,STC1,RUNX1,IL6R,PTH1R,LRP5,PKDCC,MSX1,NPPC,PBXIP1,TGFBR2,PGRMC2,HAND2,UNCX,OSR2,ATP7A,ZNF219,SLC39A13,SMAD3,CTNNB1,LTBP3,BMP1,AXIN2,SHOX2,ROR2,THBS3,TAPT1,WNT10B,UBB,SMAD1,SIX2,PDGFD,CHST11,EIF2AK3,RARG,ESRRA,SH3PXD2B,PLAAT3,MEX3C,FOXC2,TYMS,MAF,RFLNA,RFLNA,PTPN11,CREB3L2,EXT1,SNORC,TSKU,BMP8A,RFLNB,NOG,CSF1,AMER1,WT1,HYAL3,WNT7B,SULF2,COL27A1,ANXA6,DDRGK1,SELENOM,BMPR2,COL11A2,EBF2,FOXD1,SCX
GO:0009144 purine nucleoside triphosphate metabolic process	76	-3.40622	0.000426329	0.0493189	SLC25A13,SPHK2,GNAI3,RHOA,ENO1,VPS9D1,ATP5F1D,GTPBP1,SAMHD1,TAZ,NME3,NME4,ANTKMT,TGFB1,IMPDH1,PRKAG2,PPARGC1A,ATP5F1B,RAB23,NME5,ATP6V1A,DGUOK,SLC25A12,ATP5PB,RHOQ,ATP5F1E,DMAC2L,ITPA,H19,RAN,ATP5MC2,NUDT15,EFL1,NME7,GUK1,PARP1,AK3,ALDOA,ATPSCKMT,ATP5F1A,ATP5MC3,ATP5PF,FLCN,AK9,ADK,PINK1,ATP5MC1,AK4,NUDT2,VCP,STOML2,ATP5F1C,LDHC,ATP5MG,ATP5PD,STAT3,ATP5ME,MFN1,NME6,DNAJC30,IMPDH2,PPARA,LRRK2,ADA,ENTPD7,NUDT16,MT-CO2,OPA1,MT-ATP6,UQCC3,TMSB4X,MT-ATP8,NME1,ATP5MF,ATP5PO,NME2
GO:0090066 regulation of anatomical structure size	416	3.34315	0.000432892	0.019361	GCLC,SEMA3F,ALS2,KDM1A,BAIAP2L1,TBXA2R,SCIN,CDKL3,PAFAH1B1,CDKL5,TENM1,SEMA3G,CLCN6,PIK3C2A,SEMA3B,WAS,RUFY3,CPS1,RB1CC1,GCLM,TMSB10,RTN4R,CAPG,ADRB1,LIMA1,FSTL4,FOXC1,CYFIP2,ATG5,TBXAS1,NCKAP1,SLC12A2,NTN1,DIP2B,ARFGEF1,RHOA,ROCK1,SCT,PFN2,SPTB,GBA2,ATP2B1,NCK2,WDR1,PTGS2,MAP3K13,PICALM,CLNS1A,CDHR2,SEMA3A,SEMA3C,ADD2,DLG1,PAX2,PAK3,ACTN2,CAPZB,MAP2,CARMIL1,DNM2,RAB21,SEMA5B,GSK3B,ULK2,SSH1,CTTN,PPP1R15A,ADD1,ARHGAP28,P2RX7,NOS1,ARHGAP4,ICAM1,PLEKHG2,NRCAM,SEMA6A,EZR,DPYSL2,SEMA4G,HSP90AB1,ABL1,NRP1,CDHR5,SH3BP1,TRIOBP,PICK1,RIN3,ADNP,SNTA1,CORO1A,COTL1,RAB11A,KCNN4,PEX11G,PTPRS,MEGF8,COMP,MTPN,CAV1,WASL,PLOD3,LIMK1,KANK1,ACTA2,WNT3,PFN1,RND2,SLC9A3R1,CRACD,CLCN3,EIF4G2,TRPV4,ARPC3,GNB3,PPARD,SOD2,WASF1,SRF,VEGFA,HMGCR,NPR3,SLC12A7,HRH2,DBN1,WNT5A,TTL,ACTR3,SPTBN1,RTN4,FN1,CHMP3,CAPZA1,RGS2,AKT3,ECE1,CREB1,WDR35,ITGB1BP1,ABITRAM,PLS1,PTK2B,SCPEP1,PIK3CA,NCKAP1L,LRP1,SLC12A4,PREX1,SLC12A5,ARHGAP40,RAB22A,VASP,MKKS,DSTN,AVPR2,HP1BP3,KLF2,MACF1,RNF6,ADORA2A,CDC42EP1,BAIAP2L2,DOCK4,TMOD2,FGF13,APOE,SNX9,ARPC1B,TRPM4,OLFM1,HIP1R,PLXNA3,LATS1,MAP1B,PEX11B,GCH1,ARFIP2,PER2,RAP1GAP2,WASF3,CHRM3,SPART,LARS1,SWAP70,VAV3,LAMTOR5,NGF,SPIRE1,ROCK2,FHOD3,HTR1B,EPHA7,AVIL,CDK4,SEMA4F,KCNMB4,RAC1,DBNL,BIN1,LRRC8A,TMOD1,ARPC5L,KIAA0319,FCHSD2,RDX,SEMA6D,SPTBN5,ACTR2,ABI2,TMOD3,SEMA7A,AP1AR,RAP1GDS1,SLC12A6,SSH2,RPTOR,VAV1,SOD1,AKT1,WDTC1,BARHL2,CRABP2,SEMA6C,HAX1,ARF1,RAB5A,GRIP2,GOLGA4,SLIT2,IQGAP2,RASA1,ARHGAP18,EGFR,SLC12A9,MSN,DOCK5,GSN,HTR7,ADD3,ADM,PAK1,ESAM,ADRA2A,TWF1,EXT2,FER,EPS8,EDNRA,JMY,PLEKHH2,TMEM123,GJA1,CYRIB,SEMA3D,WNT3A,WNT7A,ZFYVE27,DEPTOR,KCNMA1,WHAMM,BAG4,NCK1,TMSB15A,WASF2,TMSB15B,PPP1R9A,DMTN,WNT9B,ATP13A2,ACE,CARMIL2,ARHGAP35,VAV2,SPTBN4,AP2M1,NPHS1,DRAXIN,WDR63,ARPC5,DISC1,TMOD4,CDC42EP3,LMOD1,TRIM46,ARPC2,ADORA1,NKX6-1,RYK,UCN,PRKCD,GUCY1A1,ARFIP1,F2RL1,RICTOR,GPER1,NOS3,CDK5,WASHC5,ATP7A,CFL2,ARF6,TSC1,RET,ARHGAP42,NDEL1,PEX11A,ISLR2,CDC42EP5,SEMA6B,RILP,SERPINF2,MLST8,BDKRB2,SCNN1B,SEMA4C,RAB3B,ADRB2,SIN3A,NPR1,P2RY1,ADRA1B,SEMA3E,LRRC8E,PRKCE,APLN,ASXL1,LPAR3,PTEN,ADRA1D,AQP4,PPP1CA,WASHC2C,CORO1B,RARG,SSH3,SPTBN2,ADCY6,P2RY2,BAIAP2,ZDHHC21,ANAPC2,FOXC2,BDNF,CDK5R1,ANO6,ULK1,FLII,GRB2,AQP11,CDH4,HTR1D,CDC42EP4,MYADM,HCLS1,OXTR,F2R,NPM1,WASHC1,IST1,RGMA,EXT1,CLN8,NEB,IQGAP3,CNTN2,ADRA2C,PLA2G6,SEMA4B,PRKG1,MAPT,KANK3,SHTN1,TRPV2,SEMA4D,WNT7B,SMTNL2,LAMTOR4,C15orf62,CLN3,LRRK2,SEMA4A,EVL,WNK3,HRH1,GMFB,SVIL,SPTAN1,CYRIA,MYO1C,FCHSD1,AVPR1B,MTOR,CAPZA2,L1CAM,GDI1,BMPR2,AKT1S1,TRIM27,SPIRE2,E2F4,TMSB4X,ITGA1,PLXNA4,GPX1,AQP1,PDXP,ARPC4,ARPC1A,ARPIN,NAA80,TWF2,FMN1,SHANK3,BRK1,CYFIP1,ADRA2B,NEFL
GO:0017158 regulation of calcium ion-dependent exocytosis	33	3.49047	0.000439363	0.0195777	CACNA1G,SYT7,REST,CBARP,CACNA1I,SYT17,STX1A,GNAI2,RAB3GAP1,STXBP3,RAP1B,SYT5,SYT11,SYT6,STXBP1,ARF1,SYT2,NOTCH1,DOC2A,ADRA2A,KCNB1,CDK5,SYT9,CDK5R2,SYT12,ATP2A2,HYAL3,ZP3,CACNA1H,SCAMP5,SYT15,SYT3,DOC2B
GO:0032963 collagen metabolic process	70	3.3981	0.000451778	0.0200566	MMP25,MRC2,VIM,TRAM2,ADAMTS2,MMP2,P3H2,SUCO,MMP11,HIF1A,MMP9,CST3,RGCC,MMP15,SMPD3,TGFB1,PLOD3,ENG,VSIR,COL1A1,P3H3,TNS2,PPARD,ERRFI1,RAP1A,P3H1,MYB,CCN2,TGFB3,GOT1,PEPD,BMP4,MMP24,COL5A1,CTSL,EMILIN1,ADAMTS14,FURIN,ARRB2,CBX8,P3H4,RCN3,CTSK,ADAM15,SERPINH1,ITGB1,VIPAS39,ADAMTS3,MMP14,CREB3L1,RUNX1,WNT4,CTSS,NPPC,UCN,ITGA2,CTSB,LARP6,MFAP4,SERPINF2,TNXB,CIITA,F2R,VPS33B,TMPRSS6,PRTN3,HDAC2,MMP17,SCX,MMP28
GO:0072594 establishment of protein localization to organelle	379	-3.32958	0.000456568	0.052314	M6PR,LAMP2,RALA,AGK,VPS41,SEC62,BID,RGPD5,TOMM34,SEC63,KPNA6,MIPEP,PEX3,CDH1,ZFYVE16,HSPA5,TPR,TSPAN17,VPS13D,HERPUD1,USP36,TRAF3IP2,SEC61A1,TNPO3,AP3D1,IPO5,TRAM2,SEC61A2,ELAVL1,TRAM1,HYAL2,NUP133,BCL3,NEDD4,CSNK2A2,SREBF1,PTGS2,TSG101,BCS1L,LMAN1,TIMM21,CACNG5,CACNG4,RAB7A,LAMP3,PSEN1,HSP90AA1,TNPO1,RAB10,DNAJA1,IPO11,RBM22,ZFAND6,HUWE1,BAX,MAVS,SIRT4,NUP50,NUP188,HSP90AB1,JAK2,SH3GLB1,MACROH2A2,TIMM13,RNF215,MAPK1,HPS4,TOMM22,FBXO7,TSPO,SAMM50,TIMM9,SRP54,NFKBIA,FERMT1,CHMP4B,NXT2,KPNA3,NUTF2,NUP93,LONP2,ACD,MON1B,NAGPA,TSC2,RAB11A,GDAP1,SNX16,UBR5,BNIP3L,PIH1D1,SGTA,TIMM44,PDCD5,TIMM50,BBC3,TGFB1,TNPO2,CACNG7,GSK3A,PMPCB,GLI3,SEC61B,MAPK8,SUFU,PITRM1,KPNB1,NUP88,PEX12,RANGRF,UBE2D3,GRPEL1,FBXW7,ZPR1,HSPA8,IL10RA,AIP,NUP98,NUP107,GNPTAB,MAN1A1,MAPK14,RAB23,E2F3,PEX7,TMCO6,NUP155,MACROH2A1,KPNA1,ECT2,CBLB,SSR3,SPCS1,HTRA2,CCT4,RAB3GAP1,SUMO1,RHOU,MFN2,IPO13,SPCS2,TNFAIP3,RAB3GAP2,TCP1,DNAJC15,UFM1,FAM53C,CLU,TARDBP,CRY2,PEX16,MTERF4,CSE1L,PEX6,CDKN1A,NUP153,BMP4,GGA3,NUP85,MED1,RPL23,ROMO1,TIMM17B,NUP214,TIMM8A,PEX1,RAC2,POT1,SMO,VPS13C,SPCS3,RPAIN,TOMM40,TRIM28,ATP5IF1,DKC1,HACL1,VPS25,TIMM10B,RAN,PRKAA1,SEC61G,VPS4A,NXT1,AP3B1,IPO8,EDEM1,SORT1,TIMM17A,TIMM10,MDFIC,CCT7,GCC2,APPL2,VPS36,NMT1,STAM,RANBP6,MGARP,SORL1,NUP54,SCARB2,PPP3CA,PRICKLE1,PEX5,NUP58,NABP2,BRCA2,VPS37B,SRP14,PML,NPEPPS,WRAP53,TP53,AKT1,SAE1,CACNG8,TIMM29,PEX14,HAX1,SRP9,HSPD1,SRPRB,PIK3R1,CCT6A,TERF1,LRSAM1,NOTCH1,IMMP1L,HIKESHI,CCT5,TIMM8B,BAG3,SRP19,RGPD3,RANBP2,ING1,TOMM70,HEATR3,OXA1L,VPS37A,CCT8,HK1,AIFM1,BAG4,SEC13,APPL1,CABP1,PEX10,ZFAND2B,PINK1,TOMM40L,SNF8,HK2,CALM3,UBE2J2,VPS11,LMNA,VPS28,LRWD1,PEX19,PEX13,MAIP1,NUP35,FZD5,CCT3,CHCHD4,COX18,ZC3H12A,BAP1,PRKCD,MON1A,NIPBL,GRPEL2,TERT,SHH,PEX2,SPIDR,MICALL2,SYK,PMPCA,MOAP1,RAB8B,NOLC1,CCT2,C11orf65,CHP2,SMAD3,SRP68,VPS37C,STAT3,PKIG,MFF,SNUPN,RGPD8,CDK1,SIX2,HSPA4,PKIA,HDAC3,ABLIM3,TOMM20,JUP,FAM53A,SRP72,PARL,DDIT3,ATG13,TOMM5,VPS37D,SGF29,TIMM22,ARIH2,DMAP1,ZFAND2A,HCLS1,SCRIB,KPNA2,TSPAN10,SRPRA,RUVBL2,PTTG1IP,PRKD1,EIF4ENIF1,IMMP2L,AP3M1,RGPD2,PRKN,HGS,UBE2L3,BCAP31,LAMP1,NDUFA13,KPNA4,MAPT,CHP1,LRRK2,FAM53B,POM121,PIK3R4,IPO4,TOMM7,RGPD4,KPNA5,FLNA,SGTB,VPS13A,NUP62CL,UBL5,GET3,RYR2,CALM1,IPO9,SMURF1,SREBF2,SPRN,EFCAB7,TIMM23B,PPP1R10,RANBP17,IPO7,DNAJC19,NUP62,DNLZ,LEPROT,FIS1,NEURL1B,PHB2,PEX26,PAM16,PPP3R1,AP4M1,CHMP4A,TIMM23,TXNIP,NCOA4,POM121C,RN7SL1,RN7SL3
GO:0006816 calcium ion transport	270	3.33143	0.000462482	0.0204563	CALCR,MCUB,IBTK,CX3CL1,CACNA1G,CACNA2D2,PKD1,CD4,FYN,EHD3,ATP2C1,BAK1,MCUR1,HOMER3,CYBA,MCOLN3,ATG5,SEC61A1,CAMK2B,ATP2B4,VMP1,SPHK2,MYLK,CACNB1,RHOA,ATP2B3,DRD4,GNB5,ATP2B1,PRKACA,TMEM38A,PTGS2,ATP2A3,SLC24A1,SRI,CACNG5,CACNG4,ADCYAP1R1,PKD2L2,PSEN1,TRPM3,P2RX5,ZMPSTE24,CHERP,BAX,GNAO1,DNM1L,FKBP1A,P2RX7,SLC8B1,NOS1,SLC9A1,ICAM1,MCOLN1,JPH4,TRPM7,CAPN3,TMEM38B,ITPR3,ABL1,CBARP,TSPO,PDGFB,CACNA1I,SLC8A3,TRPC4AP,CHRNA4,FMR1,NALCN,CORO1A,CEMIP,HOMER2,TRPA1,JPH1,KCNN4,GRIN2D,CACNG7,PMPCB,CAV1,TSPAN13,NCS1,CDH23,MICU1,RGS9,YWHAE,WFS1,STIM2,PANX1,ASIC1,CYP27B1,TRPV4,VDR,PTPN6,PDE4D,SELENOK,GNAI2,THADA,GRIN3B,OPRD1,SLC8A2,CCN2,PKD2,BSPRY,FKBP1B,PTK2B,CXCR4,ITPR2,PLCG1,AHNAK,OPRL1,SLC25A23,HSPA2,ADORA2A,CRACR2A,FAM155B,CACNG6,TRPM4,PKDREJ,RAMP2,DIAPH1,LGALS3,RAMP1,INPP5K,TRPC4,TPT1,SARAF,TMEM165,UBQLN1,P2RX4,BIN1,ITGAV,FGF2,TRPC3,EGF,PPP3CA,TMBIM6,SLC24A4,PML,NOL3,PDPK1,AFG3L2,ARRB2,STAC2,TRPM2,AKT1,CACNG8,ATP1B1,TMCO1,XCL1,ANXA9,PSEN2,CALM2,STAC,TRPC1,SNCA,CAMK2D,ANK2,NIPSNAP2,CASK,SLC25A25,CACNA1B,CAMK2G,GSTO1,ADRA2A,GPM6A,ITPR1,CACNA1C,AKAP6,HOMER1,GJA1,MCOLN2,CACNA2D1,JPH3,UBASH3B,WNT3A,SLC24A2,MICU3,MCU,ATP2B2,CACNA1D,CACNA2D3,CACHD1,EPB41,STC1,CALM3,G6PD,S100A1,CHRNB2,ORAI2,GRIN2C,TPCN2,SELENON,MAIP1,UCN,C4orf3,GPER1,CDK5,GEM,STOML2,MICU2,PACSIN3,CACNB2,CUL5,PKD1L2,PRKCB,CATSPER2,STIM1,JSRP1,CACNB3,TRPV3,BEST1,SLC3A2,CTNNB1,LETM1,SLC30A1,PRKCE,TMEM37,CHD7,LPAR3,BCL2,PRNP,HAP1,ATP2A2,DDIT3,GRAMD2A,CHRNA7,ORAI3,SLC35G1,GRIN1,ANO6,CRACR2B,GPR35,BHLHA15,F2R,CACNB4,ANXA2,GAS6,SMDT1,PRKD1,PLA2G6,PDE4B,STAC3,RASA3,TPCN1,SESTD1,TRPV2,P2RX2,RYR1,ATP2A1,CACNA1H,WNK3,TRPV1,ANXA6,HTT,ERO1A,PLCG2,RYR2,CALM1,GJC2,OPA1,RYR3,NOS1AP,DMD,PLPP4,LIME1,TRIM27,STIMATE,VDAC1,LYN,ORAI1
GO:0060627 regulation of vesicle-mediated transport	426	3.32279	0.000464671	0.0204779	WDR54,AP2B1,CACNA1G,RALA,ARHGAP44,SYN1,HFE,SYT7,ATP2C1,SLC11A1,EHD2,NR1H3,EIPR1,GAB2,ZFYVE16,RAB27B,AP2S1,EPHA3,DTNBP1,C12orf4,GOPC,NEDD4L,SLC4A8,PIK3CB,CYBA,ATP9A,ATG5,TNK2,SPHK2,CNN2,ABCA7,SNAP91,ROCK1,GRIPAP1,DRD4,RAB27A,CDC42,ATP6AP1,SCARB1,PICALM,NSF,CLASP1,TSG101,PLD1,RAB7A,PTPN23,ANKRD13A,STXBP2,DGKD,IL4R,ACTN2,SAR1A,CEACAM1,OPHN1,DNM2,RAB21,CADPS2,GSK3B,REST,RAB10,MTMR2,DNM1L,RAPGEF4,TF,SCFD1,EZR,UNC13D,ABL1,NRP1,STX1B,CBARP,MAPK1,PLA2G3,PICK1,PACSIN2,HMOX1,CACNA1I,RIN3,RIMS4,DNAJC5,ARFGAP1,MIB1,SYP,FMR1,SYTL4,CORO1A,MAPK3,NDRG4,SMPD3,NECAB2,TSC2,FOXF1,EEF2K,STX4,SYT17,CSK,RAB11A,EHD4,VPS18,ZDHHC2,SLC17A7,ANKRD27,AKT2,CLIP3,RAB3D,RAB3A,GRIK5,CBLL1,CAV1,STX1A,WASL,TFR2,SERPINE1,SFRP4,DNM1,NCS1,APBA1,SH3GL2,ABCA2,DVL1,PPP3CB,DKK1,GIT1,FBXL20,SEPTIN4,RAB5C,VTN,UNC119,USP46,EHD1,CBL,EXPH5,RAB5B,C2CD5,BVES,SMAP1,SNX3,VEGFA,WNT5A,GNAI2,SNX4,CSPG5,SNX17,CHMP3,RAB3GAP1,SDC1,AAK1,STXBP3,RAP1A,DNAJC6,RIMS3,RAB29,VAMP4,CNR1,SGIP1,VAMP8,VPS4B,DENND10,CLU,PPP3CC,LYPLA1,GIPC1,NCKAP1L,LRP1,RAB9A,ACSL3,SDC4,VAMP7,PACSIN1,RAB17,C3,TBC1D20,PRKCG,MAP2K2,RAP1B,ADGRE2,HIP1,ADORA2A,RAC2,MKLN1,USP6,RAB2B,SYT5,APOE,APOC1,CALY,CHMP2A,HIP1R,PPT1,TBC1D5,NR1H2,LGALS3,PRKAA1,DLG4,VPS4A,SYT11,CPLANE2,PRAM1,NUMB,SYT6,IL15RA,ANXA1,RINT1,HTR1B,CD63,AHI1,MICAL1,DYSF,SCYL2,APPL2,TBC1D4,RAC1,BLK,BIN1,STAM,TOR1A,STXBP1,FLOT1,ARRB1,SDCBP,SORL1,RDX,PREB,PREPL,ATAD1,DNAJC13,ITGAV,BMP2K,EGF,PPP3CA,PPFIA2,RAB15,STON2,MFGE8,SH3GL3,MBTPS1,PDPK1,ARRB2,SH3GL1,SOD1,ABL2,RAB13,SNAPIN,ARF1,SYT2,RAB5A,ATG3,RUBCN,STXBP5L,DGKQ,LYAR,SNCA,YIPF5,CPLX2,LRRTM2,CASK,MSN,SNX12,GPC3,LRSAM1,NOTCH1,PTPRJ,DOC2A,ADRA2A,FER,BICD1,SAR1B,DAB2,MERTK,WNT3A,WNT7A,PROM2,PIP4P2,APPL1,LDLRAP1,KCNB1,SYNJ1,SNF8,ATP13A2,CALM3,ITGB2,VPS11,VPS28,AP2M1,TAMALIN,NEU3,TPCN2,CNST,PKDCC,CLASP2,CADPS,PTX3,LRPAP1,BSN,IL15,ARFIP1,ITGA2,F2RL1,STXBP5,ADCY1,CDK5,SYK,HNRNPK,ARF6,PACSIN3,CACNB2,RAB8B,C2,SMPD1,TUB,PRKCB,B2M,AP1G1,NOD2,PRRT2,RAB8A,AXL,RAB26,RAB4A,SEPTIN2,RAB31,LGI3,STX18,STXBP6,LGALS9,CPLX1,MAP2K1,GSG1L,RAB3B,RSPO1,LMAN2,CHRNA5,NLGN1,P2RY1,PDCD6IP,CD14,SYT9,KIF5B,RNF139,INSR,APLN,CDK5R2,PTEN,RAB33B,ANKRD13D,SYT12,SNX33,HAP1,ATP2A2,ARHGAP1,MCTP1,SPHK1,RIMS2,CDK5R1,RUFY1,ANO6,CD151,BET1L,CALR,GATA2,AKAP5,SEPTIN1,GAS1,SCRIB,RPH3AL,MAPK15,FES,ANXA2,CAMK1D,GAS6,BTBD9,PRKD1,PLA2G6,SEPTIN5,RAB11B,PRKN,HGS,NTF3,ANKFY1,LAMP1,BACE1,PCLO,HYAL3,MAGI2,USP7,UBQLN2,PRKAR1B,PLSCR1,ZP3,CLN3,LRRK2,HMGB1,PTPN1,PRTN3,MYO18A,CACNA1H,CD47,AP2A1,PGAP1,SRC,PLCG2,SIRPA,CD2AP,ARC,CALM1,DLL1,ANKRD13B,SCAMP5,INPP5F,TGM2,RUFY2,SYT15,RACK1,HLA-F,ATXN2,ITSN1,RAB12,SYT3,VAMP2,PPP3R1,STON1,C4A,FER1L5,LYN,ITGB3,DOC2B
GO:1901293 nucleoside phosphate biosynthetic process	210	-3.33381	0.000466579	0.0526028	AK2,PDK4,SLC25A13,PDK2,NOS2,NADK,ELOVL5,TBPL1,ADSS2,CTPS2,RRM2B,GUCY1B1,SPHK2,KARS1,ME1,ELOVL1,PDK3,COASY,ACSL4,ENO1,ACAT1,VPS9D1,ACACB,NMRK2,CAD,AK6,NOS1,DLD,UPRT,ACOT7,ATP5F1D,TECR,MAPK1,SLC25A1,MTHFD1,PRPS2,TAZ,DHODH,NME3,MLYCD,NME4,ANTKMT,QPRT,TGFB1,GCDH,NAMPT,GARS1,IMPDH1,PRKAG2,NMRK1,AK1,PPARGC1A,PDHX,ATP5F1B,GUCA1B,NUDT12,NME5,UMPS,ATP6V1A,DGUOK,SLC25A12,AMPD2,ATP5PB,ELOVL4,PANK3,ADCY7,SLC25A16,ACSL3,ATP5F1E,PTGIS,SLC35B3,DMAC2L,PANK2,PPCS,PAICS,PPAT,DUT,DCTD,ACSBG2,H19,UCK1,ACSS2,PPT1,ACLY,PDHA1,AMPD3,RFK,ATP5MC2,ADCY3,ATIC,PARP9,PARP16,PPCDC,PAPSS1,AK7,PRPSAP2,NME7,MPC2,UCK2,ADCY10,GUK1,PARP1,SLC26A1,SNCA,PRPS1,NAPRT,AK3,HSD17B12,ALDOA,ATPSCKMT,DLAT,ACSL1,ATP5F1A,PDK1,GUCY1A2,NADK2,PANK1,AK5,ATP5MC3,ATP5PF,FLCN,ACSS1,AK9,SLC26A2,ADK,DCK,NMNAT2,FCSK,SLC35B2,PANK4,PINK1,GART,ATP5MC1,NPR2,DIP2A,FLAD1,PRPSAP1,ADCY9,CMPK1,AK4,HAAO,NPPC,GMPS,MTHFD2L,NMNAT3,GUCY1A1,ELOVL7,ACSL6,ADCY1,NOS3,NUDT2,VCP,STOML2,ATP5F1C,AK8,HPRT1,HACD1,TK2,LDHC,ATP5MG,RRM1,ATP5PD,TK1,PDHB,DTYMK,STAT3,ATP5ME,NPR1,ELOVL6,CTPS1,RRM2,NME6,NADSYN1,DCAKD,ADCY5,NMNAT1,ADCY6,DNAJC30,ACSF3,TYMS,IMPDH2,PARP10,PFAS,IDH2,AFMID,UPP1,ADSS1,PPARA,ENTPD8,ADA,ELOVL2,UCKL1,PAPSS2,MT-CO2,PNP,MT-ATP6,APRT,ASPDH,UQCC3,TMSB4X,HACD2,NAXD,PPT2,MT-ATP8,NME1,ADSL,ATP5MF,ATP5PO,NME2,ACACA
GO:0045652 regulation of megakaryocyte differentiation	32	-3.47588	0.000467833	0.0526028	SCIN,PITHD1,CNOT4,MEF2C,TESC,RCOR1,THPO,LOX,PRMT1,GABPA,H4C8,RBM15,HMGB2,FAXDC2,ZNF16,GATA2,MTURN,CIB1,L3MBTL1,H4C3,H4C11,H4-16,PRMT6,EIF6,H4C15,H4C14,H4C12,H4C9,H4C5,H4C4,H4C1,H4C2
GO:0009611 response to wounding	388	3.32039	0.000470693	0.0206675	ENPP4,CFLAR,TFPI,SARM1,ITGA2B,ABCC8,CX3CL1,TNFRSF12A,TBXA2R,ADIPOR2,PAX6,CD9,GIPR,SYT7,PLAUR,ALOX5,WAS,SLC11A1,CD44,GRN,VCL,RIPOR1,RTN4R,TNC,CTNNA1,DTNBP1,PIK3CB,ENTPD2,DCBLD2,DGKG,CDH3,SLC12A2,CNN2,DGKA,ERBB3,MYLK,MAP2K4,PRKCQ,FGFR2,ARFGEF1,RHOA,RAB27A,VASH1,SCARB1,FERMT2,CLASP1,SCARF1,LMAN1,ACTB,MCAM,DGKD,FBLN1,SLC1A3,CEACAM1,CD59,B4GALT1,BAX,GNAS,AURKA,PABPC4,TYRO3,TGFB2,EPB41L4B,DSP,JAK2,NRP1,LGALS1,HPS4,XBP1,HMOX1,TSPO,PDGFB,MYH9,TXN2,RANGAP1,ITPK1,HIF1A,PROCR,FERMT1,MYL12A,TIMP1,SYTL4,STK24,DGKH,PLLP,FOXF1,BLOC1S6,PLAT,TGFB1,PTPRS,RAB3A,COMP,CADM4,TFPI2,CAV1,HSPB1,SERPINE1,GLI3,SLC1A1,TGFBR1,KANK1,GIT1,COL1A1,ALOX12,VTN,ST3GAL4,SLC1A2,MDK,HPS5,VWF,GLI1,ELK3,WNT5B,SH2B3,PTPN6,FGFR1OP2,PPARD,MAPK14,SMOC2,PTK7,SRF,VEGFA,HBEGF,LOX,SPARC,HMGCR,DPYSL3,PDCD10,WNT5A,FN1,GGCX,SDC1,NFE2L2,EPHA4,STXBP3,PLA2G4A,MTR,ID3,F3,TNFAIP3,CCN2,PPL,TGFB3,FKBP1B,PIK3CA,CXCR4,PLAU,LRP1,SDC4,SRSF6,CDKN1A,RREB1,FOXA2,FLRT3,MAX,MACF1,ZFP36,ADORA2A,AJUBA,APOE,COL5A1,GFAP,F12,MAP1B,RAF1,ITGB4,SYT11,AP3B1,EPHB2,ARL8B,VAV3,NOTCH2,IL6ST,PDGFRA,ETS1,NREP,ANXA1,P2RX4,TEC,DYSF,SERPINE2,RAC1,BLK,GATA4,KLF4,TOR1A,STXBP1,TLN1,KIAA0319,PRCP,YAP1,THBS1,DUOX1,MYOF,ENTPD1,ARHGAP24,FGF2,PPP3CA,MAPK8IP3,PDX1,ACVRL1,SERPINA10,DUOX2,TPM1,CYP1A1,ABHD2,ADAMTS18,NOL3,ERBB2,FKBP10,VAV1,SOD1,SIGLEC10,ARHGEF19,CCN1,PTPRF,CERS2,LNPK,TMEFF2,ITGA9,PHLDB2,DGKQ,GNA12,EGFR,CASK,AK3,ADM,DGKZ,SERPING1,PAK1,FERMT3,ITGB1,ADRA2A,SLC7A11,ADAM17,DST,ZFP36L2,GJA1,HHEX,MERTK,DGKE,UBASH3B,PRKCA,MIA3,WNT3A,WNT7A,RHOC,FZD7,GNAQ,CD109,PAFAH2,GRHL3,F11R,USF1,DMTN,CSRP1,HOXB13,SCUBE1,CARMIL2,ARHGAP35,VAV2,ADAMTS13,GRIN2C,ITGA5,PLPP3,PDPN,WNT4,INHBB,TGFA,CLDN1,TGFBR2,CLASP2,PRKCD,METAP1,ANXA5,ITGA2,F2RL1,CASP3,SHH,NOS3,CDK5,FZD6,SYK,CLDN3,ATP7A,JAM3,HPS6,SMPD1,NDEL1,SMAD3,CRK,VKORC1,AXL,SERPINF2,PRDX2,ARF4,COL3A1,MAP2K1,PTK2,P2RY1,CDK1,PRKCE,MORN4,BPTF,BCL2,PTEN,JMJD1C,LAMB2,FIBP,CORO1B,FUT10,HPSE,NDNF,DAG1,NMNAT1,C1QTNF1,HRAS,SMAD2,BNIP3,FOXC2,ANO6,CD151,PLEC,THBD,GATA2,SCRIB,F2R,SOX2,RAP2B,CREB3L2,RGMA,EXT1,TSKU,ANXA2,ABAT,GAS6,NOG,KREMEN1,ACTG1,ADRA2C,PROS1,F8,GP1BA,PRKG1,ZFP36L1,RTN4RL1,BLOC1S4,RTN4RL2,PPARA,PEAR1,PLSCR1,BLOC1S3,CLDN4,HMGB1,PPIA,SULF2,MRTFA,NF1,FLNA,ANXA6,SRC,MAP3K5,PDGFA,OCLN,PLCG2,C6orf89,MTOR,LRIG2,INPP5F,NOTCH4,AGER,MPIG6B,POU5F1,DDR1,CLIC1,PHB2,TAFA5,DHFR,GPX1,PRSS56,HBB,FER1L5,LYN,ITGB3,EPPK1,ADRA2B,DGKK,NEFL
GO:0051937 catecholamine transport	44	3.41678	0.000484916	0.0212146	NISCH,SYT7,DTNBP1,DRD4,ACTB,CHGA,HRH3,CHRNA4,SYT17,RAB3A,STX1A,PARK7,CNR1,ADORA2A,SYT5,SYT11,SYT6,HTR1B,TOR1A,SYT2,SNCA,ADRA2A,KCNB1,PINK1,CHRNB2,LY6E,GRM2,SLC29A4,GDNF,RAB3B,P2RY1,SYT9,GRK2,SYT12,SNCG,KCNA2,OXTR,MAPK15,ABAT,ADRA2C,PRKN,SYT15,SYT3,ADRA2B
GO:0007265 Ras protein signal transduction	278	3.30951	0.000497741	0.0215617	ALS2,ITGA3,RALA,FARP2,ARHGAP44,CYTH3,NISCH,WAS,RALBP1,TIMP2,CUL3,RIPOR1,RTN4R,USP28,KITLG,PIK3CB,RASGRF1,PSD,NCKAP1,NGFR,RFXANK,NTN1,ARFGEF1,RHOA,ROCK1,RASSF1,RASGRP2,CDC42,MAP4K4,HACD3,CELSR1,PLD1,ARHGEF1,GNB1,RAPGEF3,OPHN1,DNM2,RAB21,HACE1,MAPKAPK5,BRAP,ARHGAP4,TGFB2,ABL1,NRP1,MYO9B,CRKL,LZTR1,SH3BP1,SGSM3,ARHGAP5,ARFGAP1,RHOV,PPP2CB,ARHGEF10,ARHGEF18,DENND3,CYTH2,RASIP1,CADM4,RASA4,MET,LIMK1,KANK1,RAPGEF1,GBF1,SHOC2,KPNB1,CYTH1,LRRC59,RANGRF,TNFAIP1,RAPGEF2,CBL,MADD,KCTD10,FOXM1,RASAL1,RAB35,RIPOR2,WASF1,ARFGEF3,ERBIN,RASGRF2,BCL6,RTKN,DOK1,SOS1,DHCR24,RALGPS2,PARK7,RAP1A,RHOU,ARHGEF2,MFN2,SSX2IP,STMN1,KIF14,TRIM67,CTNNAL1,MAPKAP1,DENND1A,GNA13,KBTBD7,GPSM2,CDK2,RAB9B,RAB9A,RAP2C,ARFGEF2,IQSEC2,STAMBP,CDKN1A,RREB1,RAP2A,PSD4,RRAS,RAP1B,CDC42EP1,RAC2,ARPP19,STARD8,APOE,TRIM28,DNMT1,EPS8L1,ZNF304,RAF1,ARHGEF11,STARD13,EPHB2,KRAS,RRAS2,NOTCH2,NGF,ROCK2,RERG,RAB33A,SPRY2,RAC1,DBNL,RALGPS1,DAB2IP,DENND4C,FLOT1,ARRB1,RAB30,SDCBP,RDX,ARHGAP29,PLCE1,ABI2,USP8,ARHGAP24,FGF2,G3BP2,RB1,RAB15,ARHGAP17,KSR1,TP53,ARHGDIA,CNKSR1,ABL2,SETDB1,RIT1,ITPKB,RHOB,RALB,IQSEC1,RABL3,CCNA2,PLK2,RASA1,G3BP1,PSD2,DOK3,DYNLT1,GNA12,OGT,CDKN2A,NOTCH1,ITGB1,ADRA2A,EPS8,RASGRP3,FLCN,ELMO1,RASA2,RAB39B,PSD3,TIAM1,MRAS,WASF2,AUTS2,F11R,CDC42SE2,RAPGEF6,ARHGAP35,SH2B2,SQSTM1,PDPN,CDC42EP3,ARHGEF3,SPRY1,FBXO8,F2RL1,DLC1,ARF6,KBTBD6,ARHGAP42,GARRE1,MAPRE2,CRK,CDC42EP5,RAB4A,COL3A1,SPRY3,ROBO1,RASA4B,CAVIN4,AKAP13,KSR2,PLEKHG5,RASGRP4,RAB33B,RASGRP1,CFL1,SCAI,HEG1,NET1,DENND4A,HRAS,KCTD13,ARHGAP1,RHOG,EPS8L2,JUN,GRB2,GPR35,RAB39A,CDC42EP4,F2R,RAP2B,CCDC125,IQGAP3,PRKD1,CSF1,RASA3,BCR,SHTN1,SPRY4,RAB42,C15orf62,NF1,ARHGEF12,KANK2,SYNGAP1,STMN3,CDC42SE1,LPAR1,DENND4B,RASGEF1A,GDI1,PHACTR4,STK19,ADGRG1,RAB12,NUP62,NRAS,CHUK,ARHGEF28,RGL2,ARHGEF25,ARHGDIG,BRK1,CYFIP1,PRAG1
GO:0010720 positive regulation of cell development	240	3.31167	0.000498895	0.0215617	BAD,PLXND1,KDM1A,HOXA11,SOX8,CX3CL1,CDKL3,PAFAH1B1,PAX6,CDKL5,SS18L2,UFL1,RUFY3,PRKCH,CUL7,CAMK2B,NTN1,SPEN,ASPM,SIRT2,CDC42,ATP6AP1,LIMS2,FERMT2,MAP3K13,PLXNA2,PAK3,TP73,XRCC5,CARMIL1,DNM2,RFX3,RAB21,LRP2,SMARCD3,SRRT,ADD1,DNM1L,AURKA,CASS4,UNC13D,ABL1,NRP1,CRKL,TRIOBP,SOX10,TSPO,PRMT5,NIN,SNW1,HIF1A,DICER1,ADNP,E2F1,SMAD7,ARHGEF7,METRN,FBXO31,EEF2K,RAB11A,FZD3,ANKRD27,NUMBL,TGFB1,MEGF8,PTPRZ1,GLI3,RHEB,LIMK1,TESK1,NEURL1,WNT3,C1QBP,RND2,PRPF19,EIF4G2,MDK,CAPRIN2,CUX2,NEDD9,SRF,VEGFA,MAN2A1,DBN1,HES1,PLXNA1,CSPG5,FN1,STK25,ID2,EPHA4,HDAC1,STK11,MYB,TRIM32,GPR68,CXCR4,EGR2,LRP1,OBSL1,PREX1,RREB1,BMP4,NKX2-2,BMP2,MACF1,LIF,RNF112,SMO,PLXNA3,GFAP,MAP1B,SERPINF1,EPHB2,NUMB,NGF,IL6ST,CAPRIN1,SERPINE2,PLXNC1,RAC1,DBNL,SKIL,BIN1,NIBAN2,PARP6,ITPKA,ACTR2,ZNF365,SEMA7A,DMRTA2,CRABP2,GOLGA4,SLIT2,TTBK1,TIAM2,EGFR,DOCK5,NTRK2,NOTCH1,NKX6-2,TENM4,PAK1,VEGFC,DOCK1,PTPRD,WNT3A,ZFYVE27,TIAM1,NPTN,LRP8,KIT,FAIM,GPRASP2,F11R,DMTN,SYNJ1,DISC1,ARPC2,PRKCI,NKX6-1,SLC9B2,PLXNB1,SHH,GPER1,RET,SPINT1,NDEL1,ISLR2,CRK,CTNNB1,SHOX2,MAP2K1,RGS14,BNC1,RAC3,LIMS1,ROBO1,HAS2,LPAR3,MAP6,OTP,BCL2,RELA,TRIB1,DAG1,HAP1,LIG4,DHX36,FBXW8,CLCF1,BAIAP2,FOXG1,ANAPC2,BDNF,CALR,CDH4,MYADM,PLAG1,AMIGO1,IST1,TRAK1,CLDN5,SS18L1,ROBO2,CIB1,P4HB,PPP1CC,MAPT,NAP1L1,SHTN1,TRPV2,SEMA4D,MME,PLXNB2,XRCC2,HDAC2,FLNA,S100A10,ZNF335,PLXNB3,MTOR,GJC2,OPA1,L1CAM,TGM2,GDI1,BMPR2,OLIG2,PLXNA4,ETV5,TWF2,ACTN3,SHANK3,PRKDC,LYN,CUX1,S1PR2,CYFIP1,NEFL
GO:0007610 behavior	418	3.30253	0.00049979	0.0215617	ALS2,PRKAR2B,ITGA3,ZFX,ABCC8,TAC1,ETV1,PAFAH1B1,ADAM22,MAPK8IP2,FYN,NRXN3,UBA6,PIAS1,USP2,CTNS,ADRB1,PREX2,PER3,HEXB,KCNQ1,MCOLN3,RASGRF1,SEZ6,DMRT3,HIPK2,ABCA7,PRKCZ,HDAC4,DRD4,CFAP20,ASIC4,DERL2,PTGS2,PICALM,PCM1,SLC1A3,CIC,CHRNA3,PSEN1,MEF2C,ZMPSTE24,NCOA1,DDHD2,GNAO1,MYO15A,JPH4,COMT,AAAS,ARCN1,ITPR3,ZDHHC8,MAPK1,TSPO,RASD2,EP300,LGMN,HIF1A,SLC8A3,CHD8,NFATC4,ABHD12,ADNP,CHRNA4,ASIP,AHCY,NDRG4,HOMER2,SPG11,GPI,MYH14,GRIN2D,CRTC1,CFAP69,DNAH11,HOXA1,NPTX2,PTPRZ1,GLI3,SLC1A1,APBA1,ABCA2,DVL1,CDH23,PPP3CB,PITX3,CPEB3,DKK1,GIT1,FBXL20,KAT2A,NAGLU,PPP1R9B,EFNB3,IFT20,USP46,NMU,WFS1,CLCN3,GLRB,NRXN2,CPT1A,SLC1A2,MDK,ASIC1,SLC11A2,CUX2,C12orf57,SOBP,NR2E1,FIG4,SRF,HMGCR,THBS4,ARRDC3,CRBN,UBE3A,BCHE,FGF12,EIF4G1,TANC1,HTRA2,GLS,ID2,STRN,EPHA4,PARK7,OPRD1,LEPR,B4GALT2,SLC8A2,CREB1,CNR1,SGIP1,SGK1,CCND2,NR4A3,HOXB8,PAIP2,EGR1,TRMT1L,HCRTR1,CNTFR,EGR2,TTC21B,SLC12A5,ATP8A1,NQO2,ATXN1,BBS2,OPRL1,FOXA2,MKKS,DYNLRB1,THRA,NR1D1,PRKCG,ADORA2A,FOXP2,GAD1,HOXD9,HOXD10,EIF2AK4,TMOD2,CLN6,ATP1B2,FGF13,LDLR,APOE,GDF15,NPAS1,C1QL1,PYY,PPT1,NPHP4,PPP1R1B,PRKAA1,SERPINF1,DLG4,SNAP25,SYT11,ATP8A2,EPHB2,KRAS,MBD2,MEIS2,NGF,PUM1,AGTPBP1,P2RX4,HTR1B,MRAP2,AHI1,NKX2-1,ZFHX2,TACO1,SCN2A,TMOD1,THBS1,PAK6,STRA6,ADCY3,ACTR2,ATAD1,APH1B,MYG1,SLC24A4,NCOA2,BBS4,ZFHX3,NCOR1,NPC1,ARRB2,TP53,EIF4A3,RPTOR,TPGS1,SOD1,APP,ABL2,MEIS1,NPHP1,UBR3,ARL6IP5,SNCA,SRD5A1,PLK2,TTBK1,TPBG,SDK1,EGFR,VLDLR,NTRK2,EIF4EBP2,YTHDF1,ITGB1,SLC7A11,THRB,EIF4E,EPS8,ASTN1,POU4F1,HOMER1,CAMK4,GJA1,NR4A2,LGI4,JPH3,ANKH,NRGN,UCHL1,SLC16A1,SLC24A2,AFF2,NPTN,GHRL,KIT,GPRASP2,SYNJ1,RCAN1,CIART,BTG2,AMFR,CSTB,SPTBN4,BRSK1,UBE2Q1,CHRNB2,NAPEPLD,SHANK1,SHANK2,TAL1,NCSTN,CAPN2,PEX13,EN1,ADORA1,UCN,GRM2,HAND2,RNF180,CASP3,ADCY1,OXR1,CDK5,GBX1,FXN,PTCHD1,STRBP,ATP7A,TSC1,HPRT1,GPR176,B2M,NAV2,MAP1A,PBX3,FADD,ARF4,MFSD2A,FEN1,STAT3,GDNF,MECP2,RGS14,SCN9A,CHRNA5,NLGN1,P2RY1,NLGN2,CHRNB1,FOS,NPAS2,GPR37,INSR,PRKCE,GAA,CHD7,APLN,NEUROD2,BCL2,PTEN,PRNP,FOXB1,ORMDL3,CEBPB,RXFP4,ADCY5,SNCG,DAB1,CNP,SPTBN2,CNTNAP2,NR1D2,FZD4,CHRNA7,FOSL1,DMRTA1,BDNF,GRIN1,GCNT4,KCNA2,JUN,GBA,KCNJ10,RIC8A,VWA1,HTR1D,GPR157,OXTR,BBS12,GPR88,SLC2A4,EXT1,CLN8,PLCB1,GALR2,GRID1,MTA1,ABAT,BTBD9,TBX1,CLDN5,CNTN2,ALDH1A3,PLA2G6,CEND1,LPAR5,SEPTIN5,PRKN,NTF3,POMK,GABRA5,MAPT,PPARA,C3orf70,P2RX2,SHISA7,OTOG,PRKAR1B,CLN3,FZD9,LRRK2,PAX5,NLGN3,MME,HDAC2,HRH1,TRPV1,NF1,GM2A,ADA,MAFG,SYNGAP1,ADARB1,HTT,DMBX1,DPP4,VPS13A,ARC,TAFA2,MTOR,INPP5F,APRT,PJA2,FOXO6,GIGYF2,AGER,PRRT1,EHMT2,MBD5,DCTN1,VDAC1,BBIP1,ATXN1L,SELENOP,SHANK3,DACH1
GO:0099565 chemical synaptic transmission, postsynaptic	75	3.3607	0.000500017	0.0215617	MAPK8IP2,SEZ6,PRKCZ,DRD4,RIMS1,CHRNA3,MEF2C,GSK3B,P2RX5,SSH1,MTMR2,P2RX7,STX1B,SLC8A3,ZMYND8,CHRNA4,GRIN2D,GSK3A,GRIK5,STX1A,DVL1,CHRNE,MPP2,GLRB,CUX2,SLC29A1,RAB3GAP1,CHRNB4,SLC8A2,PTK2B,ADORA2A,DLG4,P2RX4,CHRND,PPP3CA,ARRB2,EIF4A3,SH3GL1,APP,AKT1,IGSF11,TMEM108,SNCA,TMEM25,WNT7A,GHRL,PPP1R9A,CHRNB2,GRIN2C,SHANK1,ADORA1,CDK5,CACNB3,MECP2,ADRB2,CHRNA5,NLGN1,NLGN2,CHRNB1,PTEN,CHRNA7,BAIAP2,RIMS2,GRIN1,ABAT,P2RX2,LRRK2,INSYN2A,NLGN3,TRPV1,CHRNG,UNC13B,INSYN1,SHANK3,S1PR2
GO:0006637 acyl-CoA metabolic process	75	-3.36579	0.000502135	0.0554237	PDK4,ACSM3,PDK2,AASS,ELOVL5,DGAT2,FAR2,ELOVL1,PDK3,ACSL4,ACAT1,ACACB,DLD,ACOT7,TECR,SLC25A1,ACOT8,ABCD1,MLYCD,GCDH,OGDH,AADAT,PDHX,MVK,HMGCS1,HMGCL,ELOVL4,ACOT2,DLST,GPAM,ACOT9,ACSL3,MCEE,PPCS,ACSBG2,ACSS2,PPT1,ACLY,PDHA1,HSD17B4,SUCLA2,NUDT7,MPC2,SNCA,HSD17B12,DLAT,OXSM,ACSL1,PDK1,ACSS1,GPAT4,DIP2A,ACOT11,PMVK,ELOVL7,ACSL6,HACD1,ACSF2,MVD,NUDT8,PDHB,FASN,ELOVL6,SUCLG2,ACSF3,PIPOX,ACOT1,DGAT1,FITM2,FAR1,ELOVL2,HACD2,NUDT19,PPT2,ACACA
GO:0035383 thioester metabolic process	75	-3.36579	0.000502135	0.0554237	PDK4,ACSM3,PDK2,AASS,ELOVL5,DGAT2,FAR2,ELOVL1,PDK3,ACSL4,ACAT1,ACACB,DLD,ACOT7,TECR,SLC25A1,ACOT8,ABCD1,MLYCD,GCDH,OGDH,AADAT,PDHX,MVK,HMGCS1,HMGCL,ELOVL4,ACOT2,DLST,GPAM,ACOT9,ACSL3,MCEE,PPCS,ACSBG2,ACSS2,PPT1,ACLY,PDHA1,HSD17B4,SUCLA2,NUDT7,MPC2,SNCA,HSD17B12,DLAT,OXSM,ACSL1,PDK1,ACSS1,GPAT4,DIP2A,ACOT11,PMVK,ELOVL7,ACSL6,HACD1,ACSF2,MVD,NUDT8,PDHB,FASN,ELOVL6,SUCLG2,ACSF3,PIPOX,ACOT1,DGAT1,FITM2,FAR1,ELOVL2,HACD2,NUDT19,PPT2,ACACA
GO:0070848 response to growth factor	545	3.29816	0.00050236	0.0215853	GCLC,CFLAR,CREBBP,ITGA3,TAC1,FUZ,HFE,FYN,ADGRA2,RUNX3,CPS1,STRAP,GCLM,CD44,FUT8,MAP2K3,FLT4,TNC,HSPA5,TPR,LTBP1,DKK3,BCAR1,PIK3CB,FOXC1,CYFIP2,ATP2B4,GPC1,NGFR,HIPK2,FGFR2,NEO1,ROCK1,HYAL2,FGFR3,SIRT2,PPP2R5B,TGFBR3,NEDD4,FGF22,FSTL3,NDST1,EPN2,UBE2D1,MPP5,PDE8A,FERMT2,PAX2,RAP1GAP,FGFR1,DNM2,MEF2C,LRP2,ITGB5,GSTP1,CAD,CPNE3,NLK,FKBP1A,PXN,KIF16B,NOS1,LTBP4,CHRD,GLG1,ANGPT2,SEMA6A,TGFB2,HDAC6,BAMBI,HIVEP1,HSP90AB1,CDC5L,SIRT1,ABL1,NRP1,CDC34,CRKL,MAPK1,MICALL1,PDGFB,TAB1,EP300,LGMN,SNW1,PPM1A,HIF1A,BMP7,C20orf27,FERMT1,E2F1,SMAD7,CSTF2,XIAP,EMD,FGF9,FLT1,CORO1A,MAPK3,ZNF423,SMPD3,STUB1,EEF2K,EHD4,SFRP1,URI1,PDCD5,PRKD2,TGFB1,MEGF8,FGF21,COMP,ETV2,FKBP8,CADM4,ITGB8,DLX5,CAV2,CAV1,TSPAN12,HOXA13,GRB10,HSPB1,SFRP4,TGFBR1,ENG,RAPGEF1,SETX,SH3GL2,GATA3,BMPR1A,FGF8,PITX3,FBXL15,SHOC2,ZMIZ1,PBLD,MTMR4,RPS6KB1,DDX5,KAT2A,PPP1R9B,COL1A1,SMURF2,DUSP3,VTN,UBE2D3,GAB1,RAPGEF2,SNX25,PPARGC1A,ZPR1,LPXN,EHD1,CBL,SOX6,ARPC3,RAB35,GCNT2,MAPK14,ZNF451,WASF1,SMOC2,DUSP22,VEGFA,LOX,NR3C1,SMAD5,UBE3A,WNT5A,FGF12,HES1,ACAP2,HYAL1,ACVR2B,NCL,EPB41L5,ACVR1,FNDC4,HTRA2,GALNT3,STK16,SOS1,ERRFI1,OPRD1,RAP1A,BMP8B,KDM5B,STK11,NRP2,CREB1,CCN2,FOXO3,ITGB1BP1,RAB14,ONECUT2,PGF,LTBP2,TGFB3,GOT1,SFRP5,SMAD9,EGR1,APAF1,CAT,PIK3CA,ACVR2A,FLT3,TWIST1,GIPC1,NR4A1,ACVR1C,PLCG1,PMEPA1,USP9X,RUNX2,BMP4,SOX9,MED1,BMP2,FLRT3,OVOL2,ID1,FLRT1,BECN1,ELK1,FGFRL1,PIN1,WFIKKN1,PTPN12,ZFP36,TWSG1,DLL4,KNSTRN,KCNC1,SNX6,CDKN1C,GDF15,LATS1,RAMP2,MAP1B,RAF1,PPARG,INPP5K,MTSS2,DSTYK,SPART,MEN1,MEIS2,SORT1,NOTCH2,NGF,KIDINS220,ROCK2,FST,SOX5,PDGFRA,COL4A2,KLB,NREP,ANXA1,KCP,MAP3K7,CD63,AMHR2,ACVR1B,USP15,MDM2,DYNC1LI2,TGFBRAP1,APPL2,SPRY2,NKX2-1,ADAMTS7,GATA4,SKIL,KLF4,NIBAN2,DAB2IP,MYC,FRS3,NUMA1,SULF1,SDCBP,SORL1,RDX,MAP2K5,CTDSPL2,THBS1,SMAD6,EMILIN1,USP8,FGF5,FGF2,BMPR1B,ANXA3,LEF1,FBN2,COL2A1,DUSP6,SLC39A5,ACVRL1,PML,PCSK6,FURIN,IQGAP1,TGFB1I1,ZFHX3,PDPK1,TOB1,GAREM1,GATA6,ARRB2,TP53,EIF4A3,CSNK1D,RNF165,SMAD4,ERBB2,APP,AKT1,PRDM16,EPHA2,CCN1,XCL1,ARNT,PARP1,GDF7,DLX1,IL17RD,TMEM108,SLIT2,SNCA,CCNA2,SFRP2,SRD5A1,TBC1D7,TBC1D7,EGFR,CASK,GPC3,CDKN2B,NTRK2,CRB2,NOTCH1,ANKRD1,FEZ1,DUSP15,LATS2,PDCD4,VEGFC,CRIM1,EXT2,FER,ADAM17,ZFP36L2,PELO,HHEX,PTPRK,DAB2,BMP6,NUS1,WNT7A,FLCN,ZFYVE27,ADAMTS3,GDF6,EEF1A1,CD109,NPTN,BAG4,ZFYVE9,LRP8,RNF111,APPL1,CREB3L1,SKI,NBL1,NBL1,FGF17,ZYX,SHC1,FGFR4,IER2,ITGA5,LEMD2,WNT4,MAPKAPK2,MSX1,CLDN1,FSTL1,TGFBR2,HEYL,SPRY1,HPGD,HHIP,CASP3,CITED2,TBX20,ELAPOR2,ATP7A,ARF6,JCAD,HTRA1,CEP57,SPRED1,SPINT1,FBN1,FRS2,TMEM100,MAPK7,PRKCB,MCM7,RBPMS2,SMAD3,MARS1,CRK,SPINT2,EEF2,CTNNB1,LTBP3,VASN,DDIT4,RBPJ,DTYMK,FNTA,COL3A1,ING2,STAT3,ADAM9,LDLRAD4,NPNT,IL12A,SPRY3,ROR2,SLC33A1,PTK2,CXCL8,ZEB2,LIMS1,ROBO1,ONECUT1,P2RY1,SYAP1,FOS,SMAD1,HTRA3,HAS2,PDGFD,SHCBP1,SOSTDC1,CHST11,APLN,PIK3CD,BPTF,PTEN,FIBP,CORO1B,RELA,MMRN2,NDNF,VEGFB,STAT5B,HAP1,NRROS,LEMD3,RGMB,FGFBP3,FZD4,SMAD2,BAIAP2,UBE2O,YES1,SPHK1,EID2,BDNF,FAM89B,TGIF1,JUN,ERBB4,ERN1,ZBTB7A,PTPN11,EGR3,GAS1,SHISA2,GREM2,SOX2,RGMA,EXT1,GAS6,CCBE1,BMP8A,NOG,ZNF703,TBX1,CLDN5,PRKD1,PTP4A3,CIB1,HGS,ZFP36L1,NTF3,PLK5,WWOX,BCL9L,PDE2A,MAPT,ZDHHC17,PPARA,MAGI2,SPRY4,FAM83G,SPRED3,SKOR1,PTPN1,SULF2,HDAC2,TRPV1,SRC,TRIM33,VEPH1,SLC2A10,MYO1C,SPRED2,DLL1,SMURF1,PAX9,BMPR2,HSPA1A,RACK1,AKT1S1,TRIM71,MIR17HG,PEG10,TWF2,PDCD6,FOXD1,CHURC1,ITGB3,TGFBR3L,SCX,LHX1,CYFIP1,ZNF8
GO:0051146 striated muscle cell differentiation	207	3.31033	0.000507267	0.0217186	CYP26B1,CFLAR,SPAG9,CD9,PLEKHO1,EHD2,MYOM2,BARX2,HDAC9,ATG5,CTDP1,MAP2K4,YBX1,HDAC4,MEF2A,ATP11A,WDR1,RARB,IL4R,ACTN2,NEBL,MEF2C,ZMPSTE24,NOS1,SLC9A1,CAPN3,CBY1,XBP1,MYH9,SIX4,YY1,NFATC2,KLF5,PIEZO1,MYEF2,DMPK,TNNT1,DYRK1B,PLD3,TGFB1,GSK3A,MTPN,CAV2,EZH2,BMPR1A,DKK1,KAT2A,HDAC5,PRKAR1A,MYH3,IFT20,EHD1,CD81,SOX6,RIPOR2,MAPK14,RBM24,BVES,SRF,VEGFA,TBX18,ACVR1,TANC1,IGFBP5,FHL2,SDC1,BCL9,CACYBP,RGS2,ACADM,PROX1,TRIM32,LDB3,BHLHE41,NLN,MORF4L2,OBSL1,EFNB2,BMP4,BMP2,SIX1,PIN1,SMO,TMOD2,PARP2,GDF15,RARA,POPDC3,KDM6B,RBM38,MYH11,KRAS,CCNB1,SORT1,PTGFRN,FHOD3,PDGFRA,TBX3,HEY2,ALPK3,GATA4,NIBAN2,TMOD1,CCN3,FLOT1,MYOF,MYPN,TMOD3,PPP3CA,RB1,TPM1,GATA6,ARRB2,SMAD4,SIK1,AKT1,KCNH1,ACTA1,BIN3,NOTCH1,ANKRD1,ADAM12,PAK1,ITGB1,AKAP6,HOMER1,HNRNPU,PGM5,WNT3A,OBSCN,SORBS2,CXADR,JAM2,TTN,FZD7,MMP14,SKI,CSRP1,RCAN1,G6PD,PLPP7,LMNA,MAML1,NPHS1,SELENON,CAPN2,SGCB,PDLIM5,MSX1,TMOD4,LMOD1,CASP3,SHH,MYORG,CFL2,TSC1,CASP7,ADAMTS15,FRS2,MESP1,FBXO22,IGF2,RBPJ,SHOX2,WNT10B,CDK1,KRT8,CDH2,AKAP13,KRT19,HOPX,BCL2,TCAP,CSRP2,MTLN,BDNF,MAMSTR,IRX3,FLII,PLEC,CALR,BHLHA15,ADGRB1,NKX2-5,NEB,ACTG1,TBX1,WT1,SMYD3,STAC3,PPARA,P2RX2,DNER,RYR1,CACNA1H,NEK5,DDX39B,DLL1,MTOR,ALPK2,CHUK,GPX1,KLHL41,ERVW-1,ERVFRD-1,ACTN3,FER1L5
GO:2000179 positive regulation of neural precursor cell proliferation	48	3.39001	0.000514162	0.0219358	KDM1A,CX3CL1,PAX6,ASPM,GLI2,LRP2,SMARCD3,LHX5,SOX10,HIF1A,CTSZ,ZNF423,FZD3,GLI3,LHX2,PITX3,MDK,GLI1,NR2E1,VEGFA,GNAI2,PROX1,SMO,DLL4,NES,FGF2,EGF,DMRTA2,NOTCH1,VEGFC,WNT3A,DISC1,SHH,CTNNB1,GPR37L1,OTP,INSM1,FOXG1,NAP1L1,FZD9,FLNA,ZNF335,GJC2,TOX,DISP3,ADGRG1,LYN,LHX1
GO:0001817 regulation of cytokine production	453	3.2855	0.000528588	0.0224715	DHX33,ABCC8,CX3CL1,NOS2,NOX1,CD4,BTK,HFE,RNF216,BRCA1,ALOX5,POLR3B,SLC11A1,CD74,SERPINB1,KPNA6,BTN3A1,IFNGR1,POU2F2,SARS1,MAP2K3,FLT4,HDAC9,LTBP1,FOXP3,HOMER3,CYBA,EIF2AK2,ATG5,HDAC7,CDH3,SPHK2,CASP8,PRKCQ,ASB1,PRKCZ,HYAL2,OTUD5,BCL3,RORA,UFD1,ATP2B1,TRIB2,PANX2,PTGS2,IGF2BP2,IL4R,ITCH,CEACAM1,DDX1,PSEN1,HSP90AA1,ARG2,IL12RB2,PIBF1,CYLD,GSTP1,WNT11,MAST2,MAVS,P2RX7,LAG3,MUL1,NLRC4,NLRP1,JPH4,EZR,TGFB2,HSP90AB1,SIRT1,JAK2,ABL1,PLA2G3,XBP1,HMOX1,TSPO,HIF1A,DICER1,RPS6KA5,YY1,NFATC4,FERMT1,SMAD7,RNF125,RIOK3,POLA1,ABCD1,PQBP1,ACP5,RGCC,NUTF2,N4BP1,SLC7A5,CSK,CD276,HOMER2,RIPK2,LAPTM4B,RELB,IL27RA,AKAP8,PLD3,EBI3,PRKD2,CACTIN,TGFB1,PTPRS,CARD8,JAK3,ITGB8,NOD1,HSPB1,SERPINE1,EZH2,C5,DDX58,GATA3,VSIR,BMPR1A,CUEDC2,GIT1,C1QBP,DHX58,KAT2A,NFKB1,DTX4,PANX1,MDK,CD81,IL23A,TRPV4,OAS3,GAPDH,PTPN6,BTN3A3,MAPK14,CD83,BTN2A1,ERBIN,POLR3G,PDE4D,SELENOK,BCL6,WNT5A,TUSC2,FOXP1,IFIH1,SPTBN1,FN1,STAT1,IL18R1,ATF2,TIA1,ERRFI1,PARK7,HDAC1,ARHGEF2,CD58,CD160,CD46,F3,CREB1,TNFAIP3,MYB,TRIM32,NR4A3,TGFB3,GPAM,CD274,EGR1,CLU,EPX,TRIM6,ADCY7,INHBA,TWIST1,NCKAP1L,LRP1,NMI,INHA,ARFGEF2,BTN2A2,BTN2A3P,CXCL6,IRF1,C3,FRMD8,IRF3,TRAF2,KLF2,TICAM1,ZFP36,ATF4,IRF5,TWSG1,FOXJ1,BST2,TRPM4,H19,AKAP12,TRAF3,RFTN1,NDFIP1,RARA,SELENOS,TRIM21,POLR3F,SYT11,RNF128,EPHB2,LAMTOR5,ROCK2,IL6ST,ANXA1,HILPDA,AKIRIN2,MAP3K7,DHX9,APPL2,IGF2BP3,GPNMB,RAC1,GATA4,KLF4,IRF4,RIPK1,FLOT1,ARRB1,SULF1,SORL1,MAP2K5,THBS1,MAPKBP1,PPM1B,CYP1B1,RAB1A,ITGAV,SEMA7A,LEF1,PML,FURIN,IRF8,GATA6,ARRB2,SMAD4,SOD1,APP,EPHA2,BCL10,XCL1,ARNT,HSPD1,TMF1,PIK3R1,TSLP,G3BP1,TNFRSF21,POLR3A,PTPRJ,RPS3,TIRAP,PDCD4,ADRA2A,IL18,ADAM8,ADAM17,MERTK,CYRIB,CEBPG,MCOLN2,TOMM70,WNT3A,HK1,NPTN,MAPK13,GHRL,KIT,APPL1,TNFRSF14,F11R,RUNX1,IGF2BP1,SPON2,ICOSLG,ZBTB7B,NLRX1,IL6R,RPS6KA4,MAPKAPK2,CAPN2,REL,INHBB,FZD5,INAVA,UCN,ZC3H12A,BAP1,ERMAP,HMGB2,IL15,F2RL1,SYK,CYBB,STOML2,DDX21,NDRG2,BTNL9,PLD4,B2M,SMAD3,PHB,GPRC5B,NOD2,AXL,SERPINF2,NLRC3,FADD,CCDC88B,POLR3D,STAT3,IL12A,INPP5D,LGALS9,AFAP1L2,AGPAT2,TRIM56,TMED10,CD14,SOCS5,LURAP1,PTGER4,PIK3CD,PRNP,EIF2AK3,MALT1,CEBPB,C1QTNF4,IL17D,RASGRP1,MYD88,KAT5,RELA,HPSE,ABCD2,RNF26,HEG1,STAT5B,HRAS,GLMN,DHX36,TRAF6,DDIT3,CHRNA7,LPL,SPHK1,GBA,IL17RA,CHID1,SUZ12,PER1,PTPN11,ZFPM1,ALOX15B,LACC1,SSC5D,SCRIB,F2R,RNF135,SETD2,MACIR,ATP6AP2,NPLOC4,CSF1R,PLCB1,TSKU,CADM1,GAS6,CCBE1,TBK1,TRAIP,IRAK1,STING1,PDE4B,SIGIRR,SOCS1,MAPK11,IRF7,SETD4,POLR3C,BTN3A2,PPARA,TLR5,ISG15,CARD9,ZP3,LRRK2,LITAF,S100A13,HMGB1,IL1RAP,HLA-DRB1,CD55,SULF2,HDAC2,CD47,ILRUN,ANXA4,SRC,PELI1,C5AR1,SLC2A10,EOLA1,PLCG2,MBP,SIRPA,CD2AP,DLL1,GPATCH3,SCAMP5,PNP,UBE2J1,TRAF3IP1,AGER,AGPAT1,HSPA1B,HSPA1A,NFKBIL1,HLA-E,TRIM15,PPP1R11,HLA-F,TRIM27,LGR4,TMSB4X,HLA-A,MIR106B,ZNF580,DENND1B,CHUK,GPSM3,S1PR3,DDX3X,TRIM16,HLA-DPB1,CPTP,HLA-DPA1,HLA-B,STMP1,ZCCHC3,LYN,MC1R,OTUD7B,CD24
GO:0045664 regulation of neuron differentiation	158	3.30306	0.000533777	0.0226122	SOX8,PAX6,SPAG9,TIMP2,LTK,CDON,HMG20B,KDM4A,ASPM,RHOA,ROCK1,TCF3,MAP3K13,GLI2,RAP1GAP,FGFR1,TP73,MEF2C,GSK3B,REST,NCOA1,DNMT3B,NRCAM,DPYSL2,BMP7,JAG1,CDK5RAP1,MIB1,EYA1,SFRP1,HOXA2,GLI3,KDM4C,DKK1,CDK5RAP3,MMD,PRPF19,DDX6,NR2E1,BCL6,HES1,ECT2,EIF4G1,ID2,DLX2,ARHGEF2,MYCL,PROX1,FOXO3,TGIF2,TRIM32,BCL11A,SOCS2,BMP4,SOX9,MED1,NKX2-2,BMP2,SIX1,ZC4H2,BCL11B,YWHAH,RNF112,FEZF1,HOXD3,EIF2AK4,FOXA1,CASZ1,MAP1B,RARA,NGF,MYCN,SOX3,NREP,DTX1,HEY2,ZFHX2,BIN1,CDK5RAP2,SIX3,LBX1,DUOXA1,TCF12,HMG20A,SH3GL3,ZFHX3,CSNK1D,APP,GDF7,MEIS1,DLX1,CTDSP1,SFRP2,NOTCH1,ZEB1,FEZ1,TBX6,DIXDC1,EIF4E,BEND6,BMP6,IMPACT,WNT3A,TIAM1,NBL1,NBL1,ISL2,NEPRO,NKX6-1,HEYL,TLX3,HEY1,SHH,RET,B2M,GPRC5B,CYB5D2,SIN3A,RAC3,NLGN1,YWHAG,GPR37L1,NEUROD2,BCL2,PTEN,DAB1,LSM1,FOXG1,BDNF,CDK5R1,IRX3,ZHX2,CALR,GATA2,S1PR5,SOX2,NKX2-5,CNTN2,ADRA2C,EIF4ENIF1,PBX1,NTF3,MOSMO,NAP1L2,LRRK2,TCF4,ZNF536,DLL1,MTOR,BRINP2,OPA1,DISP3,OLIG2,KCTD11,CSNK1E,CPNE1,ETV5,ADRA2B
GO:0003013 circulatory system process	396	3.2776	0.000546849	0.0230847	GCLC,SLC7A2,ACSM3,ABCC8,TAC1,CACNA1G,TBXA2R,NOS2,NOX1,NISCH,FYN,PIK3C2A,EHD3,WWTR1,CPS1,ABCC2,GCLM,MAP2K3,ADRB1,DSG2,CELF2,NEDD4L,SLC4A8,CYBA,KCNQ1,FOXC1,KCNH2,PKP2,ATG5,ATP2B4,TBXAS1,SLC2A3,WNK1,GUCY1B1,SLC12A2,RHOA,ATP2B3,ROCK1,HDAC4,MEF2A,SLC44A1,CDC42,ATP2B1,RPS6KA2,PRKACA,TFRC,SREBF1,TMEM38A,FERMT2,PTGS2,ATP2A3,SRI,SEMA3A,DLG1,SLC1A3,CEACAM1,SLC4A4,LRP2,ZMPSTE24,ABCB1,GNAO1,DNM1L,SNX5,NOS1,SLC9A1,ICAM1,SLC7A8,TGFB2,TMEM38B,DSP,JAK2,PCSK5,KCNK6,CYB5R3,HMOX1,PDGFB,CHGA,SLC8A3,CTSZ,MYLK2,SNTA1,SMAD7,RENBP,TAZ,ABCC1,SLC7A5,CORO2B,TJP1,NCALD,PPP1R13L,DMPK,SLC1A5,TJP3,TGFB1,ATP1A3,COMP,SCN1B,GSK3A,NAMPT,CAV1,PLOD3,RARRES2,SLC1A1,SH3GL2,ABCA2,ACTA2,GLRX3,ABCC3,YWHAE,RANGRF,MAP2K6,SLC9A3R1,NMU,SLC1A2,TRPV4,SLC38A1,GNB3,PPARD,SOD2,BVES,VEGFA,SLC29A1,TBX18,HBEGF,HMGCR,NPR3,LNPEP,PDE4D,NUP155,SMAD5,HRH2,FGF12,GNAI2,ABCC5,SLC4A3,ASB3,STAT1,ID2,SLC1A4,EPAS1,LEPR,RGS2,ECE1,SLC2A1,SLC8A2,CNR1,SGK1,CCN2,SLC16A7,ABCG2,WDR35,TJP2,ITGB1BP1,FKBP1B,KCNIP2,KCNJ5,SCPEP1,TBX2,KCNJ8,PIK3CA,CXCR4,LRP1,KCNJ2,ATP8A1,ABCC4,PTGER2,OPRL1,MKKS,THRA,AVPR2,PPCS,KLF2,AKAP9,ADORA2A,DOCK4,DLL4,ATP1B2,FGF13,TNNI3,APOE,SLC27A1,TRPM4,LRP3,AKAP12,SLC6A6,RAMP2,GCH1,PPARG,PER2,CHRM3,SLC38A2,ROCK2,SPX,CYP2J2,DSC2,P2RX4,HTR1B,HEY2,KCNMB4,MDM2,GATA4,BIN1,PRCP,YAP1,SLC5A6,MYOF,HCN4,RAP1GDS1,ENPEP,FOXN4,SLC7A1,ACVRL1,TPM1,SOD1,AKT1,ATP1B1,CALM2,GRIP2,TRPC1,SLIT2,CORIN,CAMK2D,ANK2,ADAMTS16,EGFR,SLC16A2,DOCK5,GSN,HTR7,GSTO1,ADM,SERPING1,PTPRJ,PLCB3,ADRA2A,VEGFC,CACNA1C,THRB,SLC2A13,EXT2,EDNRA,FLI1,GPD1L,GJA1,BMP6,DDAH1,CACNA2D1,CXADR,ATP5PF,SLC16A1,TTN,KCNMA1,GHRL,ATP2B2,CACNA1D,RNF207,SLC13A3,F11R,STC1,ACE,NPR2,ARHGAP35,CALM3,SPTBN4,S100A1,LRP5,CAMK2N1,ATP1A1,SLC15A2,ADORA1,UCN,ZC3H12A,GUCY1A1,F2RL1,ERAP1,ERAP2,TBX20,SLC29A4,FABP5,GPER1,NOS3,TMEM65,SVEP1,ARHGAP42,CACNB2,SCN3B,ANPEP,NAV2,SMAD3,SLC27A4,SERPINF2,KLK1,MFSD2A,BDKRB2,SCNN1B,SHOX2,COL4A3,MECP2,AR,ADRB2,NPR1,P2RY1,GPR37L1,ADRA1B,AKAP13,INSR,GAA,CHD7,KCND3,APLN,HOPX,ADRA1D,GRK2,VEGFB,SLC19A1,HEG1,JUP,HOXB2,TCAP,ADCY6,ATP2A2,SLC29A2,FGFBP3,P2RY2,ZDHHC21,YES1,HSD11B2,SLCO3A1,FOXC2,SCN4B,IRX3,AGTRAP,PLEC,KCNG2,CTNNBIP1,HTR1D,OXTR,F2R,SLC2A4,EXT1,ATP6AP2,GJC1,ABAT,NKX2-5,GAS6,SCN5A,CLDN5,ADRA2C,KCNJ12,PLA2G6,PTP4A3,PDE4B,IMMP2L,PRKG1,NR2F2,PDE2A,PPARA,P2RX2,SMTNL2,SLC38A3,SLC4A5,ATP2A1,SLC6A9,MME,CACNA1H,HRH1,TRPV1,ADA,FLNA,SLC6A17,SRC,SLC22A5,SLC2A10,OCLN,ADH5,AVPR1B,C2CD4A,RYR2,STK39,CALM1,DLL1,SLC5A3,MTOR,NOS1AP,DMD,BMPR2,AGER,TBC1D8,E2F4,EMP2,ITGA1,GPX1,HBB,FXYD1,RASL10B,ADRA2B
GO:0055123 digestive system development	109	3.30501	0.000556021	0.0233898	PKD1,CPS1,ALX4,KCNQ1,CLDN18,FGFR2,SCT,GLI2,RARB,TIGAR,CBFA2T2,WNT11,TGFB2,PCSK5,CRKL,SOX10,HIF1A,SRP54,CHD8,PTK6,KLF5,FOXF1,SALL1,SFRP1,MEGF8,HOXA5,COBL,RARRES2,GLI3,NKX3-2,CCKBR,GLI1,NPHP3,WNT5A,HES1,EPB41L5,ID2,WLS,TGFB3,SFRP5,TBX2,CDKN1A,BMP4,NKX2-2,OVOL2,SMO,HOXD13,ALDH1A2,ASS1,HIP1R,PYY,CCNB1,IL6ST,PDGFRA,AHI1,GATA4,HLX,FOXF2,YAP1,STRA6,IFT172,BBS7,PDX1,RB1,CYP1A1,GATA6,CCDC40,WDPCP,SFRP2,PDGFC,EGFR,NOTCH1,SAV1,DNAAF1,ZIC3,KIT,WDR19,PKDCC,TGFBR2,NIPBL,SHH,SLC4A2,CDX2,DACT1,RET,CLMP,DCHS1,RBPMS2,SMAD3,IGF2,CTNNB1,PTF1A,SHOX2,CXCL8,SIX2,BCL2,DAB1,SMAD2,FOXL1,TYMS,FOXE1,OXTR,YIPF6,EXT1,EPHB3,ADA,SRC,LGR4,VPS52
GO:0009141 nucleoside triphosphate metabolic process	96	-3.31058	0.000561688	0.0614333	SLC25A13,TBPL1,CTPS2,RRM2B,SPHK2,GNAI3,RHOA,ENO1,VPS9D1,CAD,ATP5F1D,GTPBP1,SAMHD1,TAZ,NME3,NME4,ANTKMT,TGFB1,IMPDH1,PRKAG2,AK1,PPARGC1A,ATP5F1B,RAB23,NME5,ATP6V1A,DGUOK,SLC25A12,ATP5PB,RHOQ,ATP5F1E,DMAC2L,ITPA,DUT,H19,UCK1,RAN,ATP5MC2,NUDT15,AK7,EFL1,NME7,UCK2,GUK1,PARP1,AK3,ALDOA,ATPSCKMT,ATP5F1A,AK5,ATP5MC3,ATP5PF,FLCN,AK9,ADK,PINK1,ATP5MC1,CMPK1,AK4,NUDT2,VCP,STOML2,ATP5F1C,AK8,LDHC,ATP5MG,ATP5PD,DTYMK,STAT3,ATP5ME,MFN1,CTPS1,NME6,SMPDL3A,DNAJC30,TYMS,IMPDH2,DCTPP1,PPARA,LRRK2,ADA,ENTPD4,ENPP1,ENTPD7,UCKL1,NUDT16,MT-CO2,OPA1,MT-ATP6,UQCC3,TMSB4X,MT-ATP8,NME1,ATP5MF,ATP5PO,NME2
GO:0007162 negative regulation of cell adhesion	194	3.28052	0.000565324	0.0236983	MAD1L1,PLXND1,CX3CL1,ADAM22,CD9,HFE,CD74,RUNX3,CDH1,TNC,FOXP3,RC3H2,WNK1,ERBB3,RHOA,CBFB,MAP4K4,DLG1,PLXNA2,PAG1,IL4R,FBLN1,ITCH,CEACAM1,ARG2,FXYD5,LAG3,ANGPT2,SEMA6A,JAK2,ABL1,PPM1F,LGALS1,JAG1,SMAD7,RGCC,CORO2B,IL4I1,TGFB1,JAK3,CBLL1,SERPINE1,GLI3,AKNA,KANK1,VSIR,GTPBP4,COL1A1,ALOX12,DUSP3,PRKAR1A,LPXN,MDK,CORO1C,TRPV4,SH2B3,PTPN6,GCNT2,RIPOR2,DUSP22,VEGFA,BCL6,CBLB,PLXNA1,EPB41L5,LOXL3,MAD2L2,ITGB1BP1,EPCAM,DUSP1,CD274,TMEM131L,HOXA7,NCKAP1L,LRP1,SDC4,BTN2A2,IRF1,BMP4,BMP2,ADORA2A,PODXL,TWSG1,FOXJ1,ACTN4,ASS1,PLXNA3,NDFIP1,LGALS3,EPHB2,SWAP70,MEN1,ANXA1,DTX1,CD164,RC3H1,SERPINE2,PLXNC1,GPNMB,MARCHF7,HLX,KLF4,RDX,MAP2K5,THBS1,ADAM10,CYP1B1,AP1AR,ACVRL1,ADAMTS18,BCAS3,ARHGDIA,TBCD,ERBB2,AKT1,XCL1,ADAM15,ZC3H8,PHLDB2,PIK3R1,RASA1,TNFRSF21,CASK,GNRH1,CDKN2A,NOTCH1,DLG5,PDE3B,SPOCK1,BMP6,UBASH3B,MIA3,FZD7,MMP14,TNFRSF14,DMTN,RUNX1,ZBTB7B,CLASP2,ZC3H12A,PRKCD,MELTF,PLXNB1,CASP3,SHH,DLC1,METTL3,JAM3,MAPK7,SPINT2,PRDX2,LGALS9,PTK2,SEMA3E,SOCS6,SOCS5,PTEN,PRNP,CEBPB,RND1,DAB1,C1QTNF1,FZD4,GLMN,PTPN2,ACER2,PAWR,RCC2,PTPN11,MYADM,SCRIB,ABAT,ZNF703,EFNA5,SOCS1,MUC1,PRKG1,NF2,PPARA,SPRY4,SEMA4D,HMGB1,HLA-DRB1,PLXNB2,SRC,PELI1,MBP,NRARP,YTHDF2,PLXNB3,NOTCH4,SIPA1,PLXNA4,ARHGDIG
GO:0060560 developmental growth involved in morphogenesis	207	3.26188	0.000599538	0.024982	SEMA3F,CDKL3,PAFAH1B1,CDKL5,SPAG9,SEMA3G,SEMA3B,RUFY3,VCL,RTN4R,TNC,NEDD4L,FSTL4,CYFIP2,NTN1,DIP2B,FGFR2,PRKCZ,MAP3K13,SEMA3A,SEMA3C,SIRT6,MAP2,DNM2,RIMS1,RAB21,HSP90AA1,SEMA5B,GSK3B,ULK2,CTTN,WNT11,AURKA,SLC23A2,ARHGAP4,MUL1,NRCAM,SEMA6A,DPYSL2,HDAC6,SEMA4G,HSP90AB1,ABL1,NRP1,NIN,SIX4,ADNP,SALL1,SYT17,RAB11A,SPG11,SFRP1,PTPRS,MEGF8,CACNG7,COBL,LIMK1,LHX2,SH3GL2,DVL1,PPP3CB,LZTS2,WNT3,RND2,EIF4G2,RASAL1,WASF1,PTK7,SRF,VEGFA,DBN1,WNT5A,PLXNA1,TTL,EPB41L5,ITGA4,RTN4,FN1,KDM5B,STK11,NRP2,BCL11A,RDH10,TBX2,CXCR4,LRP1,USP9X,CPNE5,NRN1,BMP4,SOX9,MED1,FLRT3,FLRT1,SIX1,MACF1,RNF6,HOXD13,EIF2AK4,FGF13,APOE,UNC13A,OLFM1,TRIM28,PLXNA3,MAP1B,DCLK1,SPART,NGF,EPHA7,SEMA4F,EMX1,SPRY2,DBNL,PLAA,KIAA0319,YAP1,PAK6,SEMA6D,SEMA7A,LLPH,IQGAP1,NKD1,RNF157,APP,BARHL2,CRABP2,SEMA6C,SYT2,CPNE9,GOLGA4,TMEM108,SLIT2,SFRP2,BIN3,C9orf72,NOTCH1,PAK1,ITGB1,SEMA3D,IMPACT,WNT3A,ZFYVE27,TIAM1,AUTS2,DRAXIN,KIF26B,DISC1,TRIM46,TGFBR2,NKX6-1,RYK,SPRY1,SHH,CDK5,NDEL1,MESP1,ISLR2,SEMA6B,CTNNB1,SEMA4C,SIN3A,ALCAM,SEMA3E,S1PR1,LPAR3,LAMB2,RARG,RAPH1,ANAPC2,RIMS2,BDNF,CDK5R1,ULK1,CDH4,IST1,RGMA,EXT1,SLIT3,CSF1,MED12,SEMA4B,PRKN,MAPT,SLIT1,SHTN1,MAGI2,TRPV2,SEMA4D,WNT7B,OSTN,SEMA4A,NLGN3,ITSN2,SLC9A6,SMURF1,L1CAM,GDI1,BMPR2,DDR1,SYT3,CPNE1,PLXNA4,TWF2,FMN1,LHX1,CYFIP1
GO:0023061 signal release	342	3.25262	0.000600099	0.024982	BAD,ICA1,ABCC8,TAC1,NOS2,BAIAP3,SYN1,NADK,CRY1,GIPR,NISCH,BTK,HFE,SYT7,ALOX5,EIPR1,DTNBP1,SLC4A8,NNAT,KCNQ1,PHPT1,PTPRN,TM7SF3,SNCAIP,CYB5R4,ACSL4,PLA2G10,SCT,MAP4K4,SREBF1,SRI,PTPN23,STXBP2,RIMS1,RFX3,CHRNA3,PSEN1,MEF2C,AACS,CADPS2,GSK3B,OXCT1,REST,DNM1L,DYNLL1,SLC8B1,SIRT4,LTBP4,RAB11FIP3,RAPGEF4,SNAP23,IL11,JAK2,PCSK5,STX1B,SNAP29,LRP5L,PLA2G3,PICK1,CHGA,HIF1A,PCK2,RIMS4,DNAJC5,HRH3,CHRNA4,SNPH,SYP,FMR1,CDK16,PORCN,SYTL4,SMPD3,STX4,SYT17,VPS18,BLOC1S6,SFRP1,LIN7B,NAPA,RAB3A,GRIK5,STX1A,TFR2,NCS1,APBA1,DVL1,GATA3,RAB11FIP2,PPP3CB,GIT1,FBXL20,MAP2K6,NMU,OSBP,NRXN2,CPT1A,TCIRG1,PSMD9,ASIC1,LIN7A,TRPV4,STX2,PPARD,GPLD1,SLC16A10,HMGCR,SNX4,CSPG5,OTOF,PASK,RAB3GAP1,STXBP3,PARK7,RAP1A,HDAC1,PLA2G4A,WLS,RIMS3,KDM5B,CHRNB4,CREB1,KLF7,HMGN3,CNR1,MYB,VAMP8,GPR68,FKBP1B,SNX19,PDZD11,ENY2,SERP1,TARDBP,CRY2,INHBA,GIPC1,NR4A1,LRP1,ACVR1C,PFKFB2,INHA,VAMP7,GRM4,SOX4,ABCC4,FOXA2,NAPB,NR1D1,PRKCG,RHOT1,RAP1B,PNKD,ADORA2A,LIF,VGF,SYT5,UNC13A,TRPM4,PPT1,RAF1,PER2,SNAP25,SYT11,ARNTL,SYT6,CLOCK,ANXA1,HNF1A,TBX3,P2RX4,HTR1B,CGA,STX11,RAB11FIP5,KCNMB4,GLUL,RAC1,BLK,LRRC8A,NIBAN2,STXBP1,CCN3,UQCC2,RAB1A,PREPL,HADH,PPP3CA,PPFIA2,PDX1,MCTP2,SMAD4,TNFRSF11A,PFKL,SIRT3,TRPM2,CAPN10,MPC2,ILDR2,ENSA,SNAPIN,SNAP47,SYT2,RAB5A,TMF1,SNCA,CPLX2,EGFR,CASK,SYBU,PTGES,CAMK2G,GLUD1,TCF7L2,ADM,LIN7C,SIDT2,DOC2A,ADRA2A,PFKM,GJA1,BMP6,ATP5PF,WNT7A,PTPRN2,SLC16A1,MCU,TIAM1,RAB11FIP1,GHRL,SYN2,KCNB1,PPP1R9A,PINK1,SYNJ1,SV2A,CALM3,ABCG1,BRSK1,UBE2Q1,CHRNB2,LRP5,CAMK2N1,INHBB,ADORA1,CADPS,NKX6-1,UCN,AIMP1,SLC9B2,GRM2,NDUFAF2,F2RL1,STXBP5,ADCY1,GPER1,CDK5,SYK,CCDC186,CACNB2,RAB8B,STXBP4,PRKCB,STX3,SCG5,NKX3-1,PRRT2,MIDN,GDNF,CPLX1,IRS1,CHRNA5,NLGN1,P2RY1,NLGN2,MYRIP,SLC30A1,SYT9,KIF5B,GPR27,PRKCE,JAGN1,CHD7,APLN,C2CD2L,ADCY5,SYT12,SNCG,C1QTNF1,ATP2A2,BRSK2,FZD4,CTBP2,SMAD2,MCTP1,UCP2,RIMS2,KCNA2,PPFIA3,EXOC3L1,PTPN11,SCRIB,OXTR,F2R,MAFA,ABAT,BMP8A,ADRA2C,C1QTNF12,EFNA5,PLA2G6,SEPTIN5,RFX6,RAB11B,PRKN,SYN3,IRS2,PIP5K1C,BACE1,PCLO,KCNJ11,ERC2,LRRK2,HLA-DRB1,DPP4,NMB,PIM3,CALM1,UNC13B,SELENOM,SELENOT,SYT15,SLC44A4,ITSN1,SYT3,VAMP2,FOXD1,LYN,ZBED6,RASL10B,DOC2B,ADRA2B
GO:0007369 gastrulation	159	3.26393	0.000610619	0.0253323	DVL2,HOXA11,ITGA3,PAF1,PHLDB1,CUL3,LAMA3,FOXC1,WNK1,EYA2,FGFR2,PRKACA,CLASP1,WNT8B,PAX2,ITGA8,ITGB5,WNT11,MMP2,KIF16B,LAMB1,DLD,LRP5L,MMP9,BMP7,ARFRP1,SUPT20H,MMP15,FOXF1,EYA1,SFRP1,GPI,MEGF8,ETV2,DVL1,BMPR1A,FGF8,DKK1,WNT3,PRKAR1A,VTN,UGDH,WNT5B,COL12A1,SRF,HAND1,MACROH2A1,NPHP3,WNT5A,COL7A1,EPB41L5,ACVR1,ITGA4,TLX2,FN1,WLS,ZBTB17,SYF2,TGIF2,NR4A3,DUSP1,DUSP4,RNF2,ACVR2A,INHBA,SNAI1,BMP4,FOXA2,MKKS,AMOT,TWSG1,COL5A1,EXOC4,ITGB4,KDM6B,GSC,CDC73,COL4A2,ITGA7,KLF4,RPS6,MAP2K5,RTF1,DUSP5,ITGAV,LEF1,ARMC5,GATA6,TP53,SMAD4,COL6A1,EPHA2,TBX19,OSR1,COL8A1,PHLDB2,SFRP2,GPC3,CRB2,TENM4,TBX6,HMGA2,ITGB1,EXT2,GJA1,WNT3A,FZD7,MMP14,ETS2,ITGB2,ITGA5,LRP5,TAL1,POGLUT1,EOMES,TGFBR2,CLASP2,TASOR,ITGA2,TBXT,TBX20,FRS2,LEO1,MAPK7,MESP1,SMAD3,CTNNB1,LMBRD1,ATOH8,SMAD1,SIX2,SOX7,APLN,DAG1,SMAD2,FOXC2,RIC8A,LBX2,MYADM,SOX2,SETD2,EXT1,NOG,NF2,POFUT2,LAMB3,MBP,TXNRD1,LDB1,CTR9,BMPR2,COL5A2,POU5F1,TRIM15,RACK1,HSBP1,ITGB3,SCX,LHX1
GO:0006897 endocytosis	439	3.24017	0.00061982	0.0256256	M6PR,WDR54,AP2B1,RHOBTB2,HEATR5B,CD9,STAB1,HFE,MRC2,PIK3C2A,EHD3,RALBP1,EHD2,NR1H3,SNX1,RABEP1,ZFYVE16,RAB27B,AP2S1,EPHA3,ATP6V1H,EPN3,NEDD4L,PIK3CB,ATP9A,TNK2,EPN1,ABCA7,SNAP91,ROCK1,DRD4,NEDD4,LRP6,CLTCL1,JMJD6,AP3M2,CDC42,EPN2,TFRC,RHOBTB1,SCARB1,PICALM,SNCB,TSG101,SCARF1,CACNG5,CACNG4,ACTB,RAB7A,ANKRD13A,DGKD,USP33,AMPH,PIK3C3,SYNJ2,CEACAM1,OPHN1,CARMIL1,DNM2,RAB21,AP4E1,LRP2,CTTN,EPS15,SNX10,MTMR2,ACHE,DNM1L,SIGLEC1,SNX5,NECAP1,TF,EZR,DPYSL2,HOOK2,ABL1,STX1B,MARCHF2,MAPK1,GRK3,SH3BP1,MICALL1,PICK1,PACSIN2,TOM1,MYH9,RIN3,ARFGAP1,MIB1,SYP,FMR1,EEA1,MAPK3,NECAB2,TSC2,EEF2K,EHD4,RHOV,MTMR9,SLC17A7,CLIP3,APLP1,CYTH2,CACNG7,CBLL1,CAV2,CAV1,STX1A,WASL,TFR2,SERPINE1,AP1S1,SFRP4,DNM1,SH3GL2,ABCA2,CUBN,PPP3CB,DKK1,LGALS3BP,RAB5C,VTN,UNC119,RAB34,OCIAD1,USP46,CLCN3,EHD1,IL10RA,CBL,CD81,RAB5B,WASF1,SMAP1,VEGFA,GHR,CLINT1,UBE3A,WNT5A,MAPKAPK3,PIKFYVE,ITGA4,SNX17,LOXL3,EHBP1,AAK1,RHOU,DNAJC6,VAMP4,ESYT2,SGIP1,FKBP15,DENND1A,RHOQ,ARR3,CLU,PPP3CC,CLTA,NCKAP1L,LRP1,RAB22A,VAMP7,PACSIN1,RAB17,GRK4,C3,TRIP10,BECN1,CANX,EPS15L1,HIP1,RAC2,MKLN1,HEATR5A,SYT5,SH3BP4,LDLR,APOE,APOC1,SNX9,FCHO1,CALY,HIP1R,LRP3,CAP1,PPT1,TBC1D5,NR1H2,RAMP2,LGALS3,RAMP1,DLG4,SNAP25,RIN2,SYT11,CSNK1G2,NUMB,LOXL2,SORT1,LRP4,CTSL,HTR1B,CD63,AHI1,REPS1,SCYL2,APPL2,RAC1,DBNL,BIN1,TOR1A,USP20,RABEPK,ENPP2,FLOT1,PGBD1,FCHSD2,ARRB1,SDCBP,SORL1,THBS1,FNBP1L,RAB1A,LOXL4,ATAD1,DNAJC13,ITGAV,KIAA1109,BMP2K,SCARB2,EGF,PPP3CA,MTMR6,LMBR1L,STON2,PSTPIP1,MFGE8,SH3GL3,CLTC,NPC1,ARRB2,ASGR1,SH3GL1,APP,CACNG8,HSPG2,ABL2,PI4KB,ARF1,SYT2,TEX261,GULP1,RAB5A,TMEM108,RUBCN,DGKQ,OCIAD2,SNCA,ANK2,GTF2H2,MEGF10,LRRTM2,SSC4D,SH3KBP1,SNX12,GPC3,BIN3,LRP12,VLDLR,C9orf72,GSN,LRSAM1,GPR107,ADM,ITGB1,DOCK1,CSNK1G3,BICD1,RABGAP1L,DAB2,MIA3,WNT3A,RABGEF1,PROM2,ELMO1,ZFYVE9,FCHO2,NECAP2,LRP8,STEAP2,MYO1E,APPL1,LDLRAP1,XKR8,WASF2,COLEC12,SYNJ1,ARHGAP27,SPON2,CALM3,ITGB2,VPS28,AP2M1,CXCL16,NEU3,LRP5,TPCN2,MAPKAPK2,NOSTRIN,TGFBR2,PTX3,LRPAP1,SLC9B2,PRSS12,ITGA2,F2RL1,SHH,CDK5,SYK,HNRNPK,GAPVD1,ARHGAP12,INPPL1,ARF6,PACSIN3,AMN,SMPD1,ATP9B,TUB,B2M,AP1G1,AXL,CD320,SCARA3,SCARA5,RAB4A,LMBRD1,RAB31,LRP1B,CSNK1G1,GSG1L,RSPO1,ADRB2,CXCL8,NLGN1,REPS2,NLGN2,CD14,CEL,XKR6,INSR,CLCN5,APLN,BCL2L1,ANKRD13D,GRK2,SNCG,SNX33,MARCHF3,HRAS,RIN1,CLTB,MCTP1,SPHK1,RUFY1,RHOG,ANO6,RABEP2,CD151,GRB2,GAK,SNX18,LDLRAD3,GATA2,SSC5D,SCRIB,ADGRB1,SLC2A4,HHIPL1,ANXA2,AP2A2,BTBD9,ACTG1,TMPRSS2,CNTN2,PRKD1,AP3M1,NTF3,ANKFY1,PIP5K1C,TPCN1,FNBP1,MAGI2,PEAR1,DNER,RINL,UBQLN2,CLN3,LRRK2,BTBD8,NLGN3,PTPN1,MYO18A,MYO6,PDLIM7,AP2A1,IGF2R,SRC,LRP10,ENPP1,PLCG2,DNM3,CD2AP,ITSN2,ARC,CALM1,DLL1,ANKRD13B,SCAMP5,INPP5F,RUFY2,AGER,ATXN2,SNX2,ITSN1,DENND1B,NCKIPSD,CSNK1E,AP1G2,NEURL1B,VAMP2,PPP3R1,NME1,STON1,SCARF2,ITGB3,XKR7,SYNRG,XKR5
GO:0006497 protein lipidation	83	-3.29246	0.000620454	0.0672494	DPM1,PIGQ,ZDHHC6,HHAT,ATG5,PIGV,PIGB,WIPI1,PIK3C3,ATG16L1,PIGS,ZDHHC8,PIGH,PPM1A,PIGU,PORCN,ZDHHC2,CLIP3,PIGL,GPLD1,SELENOK,RAB3GAP1,RAB3GAP2,PIGZ,PIGT,GLUL,PIGC,ZDHHC4,NMT1,DPM2,PPM1B,WDR45B,PIGK,PIGM,RABL3,PYURF,ATG12,GOLGA7,UGCG,PGAP2,PIGF,ATG10,NMT2,ZDHHC7,MPPE1,GOLGA7B,DBI,ZDHHC5,WIPI2,ZDHHC1,ZDHHC12,PGAP3,ZDHHC3,PIGX,PGAP4,PIGA,PIGO,ZDHHC16,ZDHHC24,PIGG,ZDHHC14,ZDHHC21,ZDHHC13,ZDHHC22,GBA,DPM3,ALOX12B,ZDHHC20,MAP6D1,ZDHHC23,PIGP,ZDHHC17,ZDHHC9,ZDHHC11,WDR45,PGAP1,ATG7,PIGN,GPAA1,SVIP,ZDHHC18,ZDHHC11B,PIGW
GO:0051480 regulation of cytosolic calcium ion concentration	192	3.24999	0.000630084	0.0259607	CALCR,TSPOAP1,IBTK,TAC1,CX3CL1,TBXA2R,PKD1,GIPR,FYN,BAK1,CYBA,MCOLN3,ATG5,ATP2B4,LPAR2,ATP2B3,LRP6,ATP2B1,PRKACA,TMEM38A,SLC24A1,SRI,GNB1,ADCYAP1R1,P2RX5,CHERP,BAX,FKBP1A,P2RX7,SLC8B1,NOS1,MCOLN1,JPH4,CAPN3,TMEM38B,ITPR3,JAK2,ABL1,SLC8A3,CORO1A,CEMIP,TRPA1,JPH1,GRIN2D,CAV2,CAV1,NCS1,CDH23,YWHAE,NMU,CCKBR,TRPV4,PTPN6,PDE4D,WNT5A,SLC8A2,CNR1,PKD2,FKBP1B,GOT1,GNA13,PTK2B,HCRTR1,CXCR4,ITPR2,LRP1,PLCG1,PTGER2,OPRL1,FAM155B,TRPM4,DIAPH1,DLG4,TRPC4,SWAP70,PDGFRA,P2RX4,HTR1B,CIB2,PLCE1,ITGAV,FGF2,TRPC3,TMBIM6,SLC24A4,PML,NOL3,PDPK1,TRPM2,XCL1,ABL2,CALM2,TRPC1,SNCA,CAMK2D,ANK2,GSTO1,ADM,ITPR1,CACNA1C,AKAP6,EDNRA,TMEM178A,GJA1,MCOLN2,CACNA2D1,JPH3,UBASH3B,SLC24A2,NPTN,GHRL,ATP2B2,SPPL3,CALM3,PTH1R,PTGER1,GRIN2C,GNG3,TPCN2,SELENON,PROK2,ADORA1,F2RL1,GPER1,CDK5,CACNB2,RIC3,SMAD3,JSRP1,CACNB3,TRPV3,BDKRB2,LETM1,P2RY1,ADRA1B,S1PR1,PRKCE,CHD7,LPAR3,PTGER4,BCL2,PRNP,ADRA1D,CXCR6,ADCY5,HAP1,C1QTNF1,DDIT3,CALCB,SLC35G1,BOK,GRIN1,GPR35,GATA2,TMEM64,GPR157,OXTR,F2R,GALR2,PRKD1,PLA2G6,CCR10,BCAP31,RASA3,TPCN1,TRPV2,P2RX2,CLN3,FZD9,HMGB1,RYR1,CD55,TRPV1,HTT,C5AR1,NMB,ERO1A,PLCG2,AVPR1B,LPAR1,RYR2,CALM1,RYR3,SELENOT,DMD,TGM2,LIME1,S1PR3,FIS1,LYN,GTF2I,CD24
GO:0051236 establishment of RNA localization	149	-3.25487	0.000639084	0.0686502	UPF1,AKAP8L,MVP,ZC3H3,NUP160,NSUN2,TPR,THOC3,NDC1,YBX1,NUP133,SMG6,SIDT1,IGF2BP2,NCBP3,NUP37,THOC1,XPO1,YTHDC1,SEH1L,RTRAF,KHSRP,ALKBH5,NUP50,AAAS,NUP188,POLDIP3,THOC5,PABPN1,RAE1,NXT2,FMR1,NUTF2,NUP93,CASC3,NUP88,SUPT6H,NUP98,MAGOHB,PARP11,NUP107,CPSF6,SRSF3,MRPL18,QKI,NUP155,NCBP2,SRSF7,SMG7,GLE1,NRDE2,NUP43,ENY2,KHDRBS1,FYTTD1,HNRNPA2B1,DDX39A,XPO5,NUP153,UPF3B,NUP85,THOC2,PCID2,NUP214,ZFP36,TST,RFTN1,THOC6,NUP210,RAN,EIF5A,NXT1,HNRNPA1,DHX9,IGF2BP3,NUP42,SRSF1,NCBP1,FLOT1,PNPT1,LRPPRC,SSB,NUP54,G3BP2,NUP58,HNRNPA1L2,EIF4A3,POLR2D,CETN2,TERF1,ATM,SIDT2,UPF2,HHEX,CETN3,RANBP2,AHCTF1,NUP205,SEC13,SMG1,DDX19B,IGF2BP1,MCM3AP,CHTOP,NXF1,MAGOH,NUP35,IWS1,TGFBR2,EIF5A2,THOC7,SENP2,SLBP,PHAX,NOL6,TSC1,KIF5C,DDX19A,UPF3A,SNUPN,HNRNPA3,TNKS,TOMM20,AGFG1,ATR,CKAP5,NPM1,SETD2,NPIPA1,ALYREF,XPOT,HSF1,ZFP36L1,BICD2,POM121,MYO1C,NUP62CL,DDX39B,ARC,SMG5,RANBP17,ATXN2,SARNP,NUP62,ZC3H11B,EIF5AL1,RBM15B,RBM8A,POM121C
GO:0009056 catabolic process	2054	-3.21893	0.000648435	0.0690382	FUCA2,GCLC,ENPP4,ANKIB1,CYP51A1,BAD,HECW1,CYP26B1,MTMR7,SARM1,POLDIP2,CDC27,UPF1,SLC25A5,CROT,RHBDD2,MYCBP2,FBXL3,LAMP2,GDE1,OSBPL7,ALDH3B1,VPS41,ELAC2,PAFAH1B1,NOS2,TKTL1,RHBDF1,MYLIP,PSMB1,AASS,MMP25,PKD1,CSDE1,UBE3C,VTA1,MLXIPL,IDS,HFE,FYN,LYPLA2,MRC2,ABHD5,RNF216,PIK3C2A,PSMC4,NUB1,RNF14,DNASE1L1,UFL1,CAPN1,BID,CHDH,SLC11A1,WWTR1,CYP24A1,ZRANB1,SAMD4A,CPS1,RNH1,RB1CC1,DERA,ABCC2,UBR2,RRAGD,HSD17B6,TYMP,VIM,RNASET2,CD44,SNX1,PNPLA6,IFT88,ZCCHC8,FUT8,UBA6,ATP6V0A1,PIAS1,RNF19A,GABARAPL2,DAPK2,TIMP2,CUL3,CYP46A1,USP2,NSUN2,EDC4,CLEC16A,CDH1,MTREX,PHF23,PSMA4,CUL7,HSPA5,ATP6V1H,USP28,VPS13D,ERCC8,NEDD4L,HEXB,JKAMP,MAPK9,HERPUD1,PIK3CB,MRTO4,USE1,ANAPC4,THRAP3,ENTPD2,GALC,CUL1,TAB2,USP36,PUM2,RC3H2,TRAF3IP2,ATG5,PITHD1,USP13,ATP2B4,YBX3,ACAA1,LZTS1,VMP1,APPBP2,GPC1,HAGH,RNF4,CASP8,HIPK2,CTSA,ABCA7,NTHL1,GNAI3,OAT,YBX1,PDE4A,ELAVL1,KDM4A,ATXN3,ATG2B,PFKP,PKM,ROCK1,HYAL2,HDAC4,TBC1D25,INPP5A,PSME4,SIRT2,ERLEC1,PYGM,VPS35,FUNDC1,PLA2G10,NEDD4,UFD1,SCT,PTPN3,SLC44A1,SMG6,RNF126,WIPI1,GBA2,PABPC1,CSNK2A2,SEL1L,TRIB2,PRKACA,LNX1,SREBF1,UBE2D1,HSD17B10,MARK2,CHFR,ACADVL,FBXW11,DERL2,SCARB1,CYP2W1,PDE8A,NSF,TSG101,MGLL,SCARF1,ENO1,ACAT1,PLD1,RAB7A,EXOSC7,RBM7,PTPN23,MLH1,UNG,FMO4,KLHL20,ACACB,NT5C2,DNAJC10,USP33,EXOSC5,SIRT6,GPR137B,UBE2A,ARAF,MCCC1,LAMP3,ACER3,UBE2K,PIK3C3,TIGAR,SYNJ2,PPP2R5C,NRDC,TNRC6C,ITCH,TP53INP2,TOLLIP,UBE2D4,CEACAM1,LIPE,PAFAH1B3,OPHN1,PGM1,MOXD1,KEAP1,SLC4A4,SESN1,MID2,CNOT4,PSEN1,HSP90AA1,PCNP,ARG2,UBA5,LRP2,TRAF5,GSK3B,XPO1,RNF13,BCKDHB,TUT7,ULK2,DIS3,OXCT1,RRAGB,CYLD,CHMP2B,ZMPSTE24,HAL,HADHA,HACE1,OVGP1,CTTN,DDHD2,MGST2,ATG16L1,USP40,HBQ1,HUWE1,ACOX3,MTMR2,HSD17B14,ACHE,BAX,ADAMTS2,PSMC5,MMP2,KLHL42,DNM1L,AURKA,CNOT3,KHSRP,EDEM2,EDEM2,SMOX,NSFL1C,XRN2,SNX5,P2RX7,ANAPC5,KIF16B,NOS1,FUS,GRAMD1A,BLVRB,SPTLC1,PCBP4,MAEA,MUL1,PABPC4,MCOLN1,USP48,TNRC6A,EXOC1,ALKBH5,PSME1,SCFD1,HECTD1,HNRNPC,CAPN3,EZR,AGO1,RFFL,COMT,ECHDC1,XYLB,HDAC6,CDC23,CRAT,CYP26A1,WAC,HSP90AB1,SIRT1,ABL1,ACOT7,SH3GLB1,PSMD8,FBXL19,CIRBP,HNRNPM,CDC34,KLHL22,SNAP29,MMP11,CECR2,DERL3,RNF215,GGA1,GCAT,DEPDC5,CYP2D6,XBP1,FBXO7,GTPBP1,TIMP3,RHBDD3,HMOX1,MCAT,TSPO,ASCC2,MTMR3,PNPLA3,FOXRED2,TNRC6B,SGSM3,SLC25A17,KCTD17,RBX1,EP300,DESI1,HDAC10,ABHD4,PYGL,TRIM9,PSMC6,DDHD1,ATP6V1D,PSMA3,VTI1B,GSTZ1,SPTLC2,LGMN,HIF1A,DICER1,ZC3H14,PSMC1,PSMB5,APEX1,PCK2,DCAF11,PSMA6,PSME2,TM9SF1,MMP9,TRPC4AP,PYGB,ABHD12,CTSZ,PSMA7,GID8,EEF1A2,TRIB3,CSNK2A1,HM13,PLCB4,SAMHD1,E2F1,CHMP4B,CST3,AHCY,FAM83D,ACOT8,USP14,LPIN2,SMAD7,LIPG,RNF125,MIB1,PSMD10,ATG4A,STS,TBL1X,SRPX,ABCD1,CCDC22,RENBP,MTMR8,FMR1,PIM2,TAZ,PGK1,USP11,TIMP1,GLA,RUBCNL,NDFIP2,CDADC1,DNAJC3,UGGT2,SUPT20H,CLN5,MAPK3,GDPD3,LONP2,N4BP1,MMP15,PSMD7,SMPD3,PLA2G15,AXIN1,NPRL3,MLYCD,USP10,TSC2,ABCC1,FBXO31,STUB1,UBE2I,CRYM,GSPT1,ELOB,USP31,HMOX2,BFAR,QPRT,BCKDK,KAT8,RNF40,HERC1,TRIP4,CTSH,FAH,CEMIP,BMF,VPS18,MYEF2,ZDHHC2,RIPK2,CPQ,DECR1,BPNT2,LAPTM4B,UBE2W,POP1,EIF3E,MTMR9,UBXN8,PPP2CB,ASAH1,BNIP3L,DHDH,ECH1,SNRNP70,RNASEH2A,OAZ1,TBC1D17,IL4I1,SGTA,ILVBL,GPI,AKT2,FZR1,TGFB1,DENND3,DMAC2,NOP53,ETFB,CDC37,PLA2G4C,RASIP1,FGF21,BCAT2,CACNG7,GCDH,DNASE2,DDX49,GAPDHS,GSK3A,SMG9,NAMPT,PON2,WDR91,ZC3HAV1,OGDH,CAV1,MET,HIBADH,NOD1,HSPB1,CYP3A5,NUDT1,USP42,LSM5,TMEM106B,RARRES2,PSMA2,BLVRA,RHEB,PRKAG2,TRIM14,SEC61B,RIC1,RGP1,ABCA2,UBE2R2,ABHD17B,EXOSC3,DVL1,PHYH,ERLIN1,TRDMT1,MAPK8,ATE1,VSIR,LIPA,FBXW4,CPEB3,FBXL15,SUFU,ACBD5,LARP4B,MTPAP,XPNPEP1,CUL2,UBE2S,TBC1D12,GIT1,FBXL20,PSMD3,CASC3,RNF43,MTMR4,CDK5RAP3,GALK1,ENO3,RNF167,BLMH,CCDC47,DDX5,PSMD11,NAGLU,SMURF2,TNFAIP1,IFT20,ALDOC,USP46,MANBA,UBE2D3,INPP4B,WFS1,AADAT,TRIM2,FBXW7,SH3D19,SNX25,PPARGC1A,CTSC,ZPR1,HSPA8,ATG2A,DCPS,CPT1A,PRPF19,TRIM3,EIF4G2,IL10RA,BIRC2,UBE4A,CBL,AMBRA1,CD81,TCIRG1,PSMD9,KCTD10,CAMKK2,CYP27B1,LTA4H,MAGOHB,ACAD10,ALDH2,CDKN1B,CNOT2,GAPDH,USP5,TPI1,SPSB2,ENO2,MAN1A1,PPARD,MAPK14,RNF8,FBXO9,RBM24,BAG2,RAB23,FBXL4,ASCC3,GPLD1,ALDH5A1,SNX3,TRIM38,EPM2A,PDE10A,TFEB,CUL9,DNPH1,TENT5A,PRSS16,NUDT12,TENT4A,DAP,NNT,HMGCR,FAF2,PDE8B,RNF130,ARSB,CNOT6,DROSHA,LNPEP,PDE4D,GNPDA1,SKP1,CSNK1A1,ATP6V0E1,EHHADH,CRBN,OGG1,PCCB,UBE3A,ARMC8,RNF7,XRN1,BCHE,WNT5A,USP4,HYAL1,NPRL2,FXR1,CBLB,NCBP2,ATP6V1A,PLCH1,EIF4G1,PIKFYVE,STAM2,GPD2,PSMD14,SNX17,APC2,AUP1,HTRA2,ACADL,EVA1A,GLS,USP34,PDCL3,PLCD4,CHMP3,ODC1,BIRC6,RAB3GAP1,SLC25A12,PCYOX1,SUMO1,NFE2L2,EPHA4,SCP2,TMEM59,QSOX1,PARK7,EDEM3,RNF19B,FBXO2,FBXO6,MAD2L2,LEPR,MFN2,SMG7,PLA2G4A,UCHL5,CRYZ,TMEM9,EXOC8,RRAGC,LGALS8,NT5C1A,ACADM,CTBS,ECE1,HMGCL,GALE,CDC20,ATP6V0B,AKR1A1,PRDX1,FAAH,ABCD3,PRDX6,UTP25,PPP1R8,STX12,CTSD,STK11,KIF14,ATF6,FASTKD2,USP35,UBE3D,CNR1,TNFAIP3,ALDH8A1,RNF146,FBXL5,VAMP8,FOXO3,STBD1,RAB3GAP2,UCHL3,LDAH,UBE2B,TRIM67,RAD23B,TRIM32,VPS4B,AREL1,ABCD4,DLST,SLIRP,ALDH6A1,NRDE2,IDE,GOT1,ACAT2,UFM1,KBTBD7,EXOSC8,ETF1,CLU,PTK2B,EPHX2,TARDBP,LYPLA1,EPX,TRIM25,SPOP,TRIM6,TENT4B,ECHDC2,CAT,ZCCHC17,PIK3CA,OCRL,RBBP6,RPL5,TWIST1,TRIM24,NUDT10,CISD1,VPS26A,ACADS,RNF11,WWP1,PRDX4,TRIR,GIPC1,OPTN,CDK2,LRP1,ATG101,SMUG1,SARDH,USP45,EXOSC9,PLA2G12A,PFKFB2,AGO2,PLCG1,RNF114,PCK1,MTRR,FASTKD3,PEPD,NAGK,MCEE,USP22,USP9X,NQO2,KLHDC3,CNOT1,GOT2,KIF25,UPF3B,SOX9,GGA3,NT5C,CLPP,RPL23,ATG4C,GPCPD1,PSMF1,RBCK1,ITPA,HNRNPR,MMP24,PSMB2,AGO3,HECTD3,PCID2,CAPNS1,THRA,NR1D1,PRDX5,BECN1,PRKCG,ATG14,CANX,TRAF2,PLAAT1,IDUA,PIN1,FBXL12,UBR4,WDR24,FBXL16,TICAM1,EMC6,METTL16,PNKD,RNF6,ECHS1,POR,ZFP36,SRD5A3,PPAT,SDF2L1,YWHAH,MGAT3,MPST,TST,APOBEC3F,DNAJB9,KLHDC10,GAD1,IVD,DUT,CHAC1,CLN6,VPS13C,MBD4,PSMA1,USP6,PLD2,FXR2,SNX6,NEDD8,CDO1,QRICH2,ABHD17A,CBFA2T3,SAT1,SH3BP4,LDLR,CDC16,APOE,APOC1,DDA1,LSM7,SNX9,MAP1S,PXDN,LSM4,HELZ2,CYP2E1,PNPLA7,ADRM1,EXOSC2,CHMP2A,ATG4D,SESN2,SMPDL3B,ATP5IF1,DKC1,UBE4B,UBA1,LATS1,GGT7,GFAP,ATP6V1E1,PPT1,RLIM,HACL1,TBC1D5,MGAT1,PSME3,VPS25,NDFIP1,UBE2D2,EXOC4,MCCC2,SELENOS,C19orf12,ABHD12B,TRIM21,ENOSF1,ARFIP2,TRIM5,SCLY,PRKAA1,INPP5K,UBE2G1,TBC1D14,GRSF1,ITGB4,RIDA,VPS4A,SYT11,LPIN3,PPP1R3D,DMGDH,FBXO44,RNF128,HSPBP1,AGAP3,IMPA1,ARNTL,AMPD3,SBF2,HSD17B4,RNF122,CTIF,ARL8B,EDEM1,GSTM3,ROCK2,LPIN1,IAH1,LDHA,ERN2,FBH1,LRP4,PUM1,AGO4,CYP2J2,TUT4,DAGLA,DHX34,CLOCK,GGACT,UBAC2,APC,UBQLN1,CTSL,CEMIP2,AGTPBP1,USP30,FBXO21,RNFT2,PNPLA8,SYNCRIP,SNX14,NT5E,MAP3K7,PRR5L,GLS2,AGAP2,CDK4,PAN2,OS9,AFG1L,SMPD2,USP15,GNS,MDM2,FBXL8,GLUL,RNASEL,DHX9,NPL,RC3H1,MRPL44,USP37,SERPINE2,DNAJB2,CYP27A1,TGFBRAP1,ALDH1L2,USP44,DRAM1,VPS36,RNASEH2B,NUDT15,TBRG4,MTHFS,ADAMTS7,ABHD17C,CALCOCO2,MARCHF7,GATA4,SMPD4,CCDC115,UGGT1,STAM,YME1L1,ECPAS,TOR1A,DAB2IP,STX17,USP20,ATP6V1G1,PSMB7,NCBP1,CTSV,ENPP2,DERL1,PLAA,ALDH1B1,FOXF2,RIPK1,RNF144B,FAM8A1,ARRB1,RNF121,SDCBP,SORL1,RDX,PLCB2,DUOX1,FNBP1L,KYAT3,HADHB,PNPT1,CYP1B1,RAB1A,FBXO11,ATRAID,LRPPRC,ENTPD1,PLCE1,ANXA7,ADAMTS14,TET1,DNA2,BARD1,SSB,FASTKD1,HECW2,IDH1,USP8,UBL7,HNRNPD,FGF2,BBS7,PDE5A,NAAA,SCARB2,CNOT6L,ENPEP,HADH,EGF,RNF185,GABARAPL1,ETFBKMT,PRICKLE1,TMTC3,TDG,SDSL,CSAD,TMBIM6,ESD,VPS33A,VPS37B,ABHD13,CUL4A,SORD,DUOX2,SLC27A2,ETFA,NEIL1,MAN2C1,USP3,PML,CYP1A1,ULK3,ABHD2,DET1,FURIN,CRTC3,TGFB1I1,PARN,FTO,NKD1,NUDT7,GCSH,MAP1LC3B,IRF8,NCOR1,COPS3,GID4,TOM1L1,TOB1,NPEPPS,CLTC,BCAS3,IMPA2,RMC1,NPC1,ARRB2,TP53,EIF4A3,CSNK1D,ANAPC11,RPTOR,FOXK2,TRIM65,WDR45B,RNF165,PMAIP1,NT5C3B,RETREG3,PFKL,FEM1A,MVB12A,APP,AKT1,PSMB6,RCN3,PGD,RPL11,SERBP1,AZIN2,PSMA5,COP1,UFC1,USP21,ABL2,LYPLAL1,MCL1,CTSK,ARNT,OAZ3,DTL,ADAM15,SNAPIN,HAX1,EPHX1,ATP6V1C2,GALM,CHAC2,RPS27A,ABHD1,THNSL2,RALB,LYG1,UBXN4,SPOPL,POLR2D,UBR3,RHBDD1,DIS3L2,VGLL4,RAB5A,CNOT9,TMF1,ABHD10,ATG3,ALDH1L1,NCEH1,RUBCN,KLHL8,SNCA,CISD2,METTL14,NAF1,MARCHF6,NKD2,SRD5A1,SKP2,PLK2,FBXL17,FEM1C,ATG12,FBXO38,PCYOX1L,RMND5B,KLHL3,PLA2G7,HMGCLL1,CYP39A1,RNF217,AIG1,GNA12,EGFR,TLK2,RAB19,MSN,TAF1,OGT,SNX12,GPC3,ATP6V1B2,ERLIN2,MTDH,EIF3H,C9orf72,FBXO10,IDNK,AUH,ALAD,REXO4,LRSAM1,INPP5E,SEC16A,NOTCH1,NRBF2,GLUD1,DNAJB12,GSTO1,CELF1,SESN3,ATM,TKFC,PLCH2,EI24,FEZ1,SIDT2,SOGA1,YTHDF1,PLCB3,VPS51,ALDOA,ITGB1,TIRAP,HNMT,ADRA2A,PIP4K2A,FOXO1,UBC,ITPR1,NOCT,DCP1B,NGLY1,UBE3B,PLBD2,MAT1A,UPF2,ACAD8,VPS26B,VTI1A,QDPR,ADAM8,INPP1,RNF144A,ACSL1,SLC25A4,AMN1,NBAS,FBXO4,CACUL1,BAG3,HSPB8,EPG5,C18orf25,PDE3B,ATG10,USP12,ZFP36L2,PAN3,PFKM,GPD1L,GJA1,PELO,CARHSP1,DAB2,ACOXL,BCL2L11,ANAPC1,SCOC,CLGN,HNRNPU,TRAPPC8,LPCAT1,FBXL2,RMND5A,ZDHHC7,TRIP12,DDAH1,GDPD1,RETREG1,PRKCA,UCHL1,TDH,NEIL2,ELOC,SLFN13,FLCN,USP43,CYP2U1,FBXL18,AZIN1,ATP6V1C1,USP25,MOV10,LARP1,CNOT8,FMN2,RNF20,RRAGA,RAB39B,VPS37A,CARNMT1,ADAMTS3,DRAM2,USP16,ANKRD9,FUT6,SH3RF2,SUPV3L1,EEF1A1,HK1,TYSND1,UBE2L6,GLYATL2,AIFM1,PHKG2,EXOG,NTAN1,SMG1,CPT2,MMP14,RNF111,TAB3,WIPI2,PAFAH2,UBXN11,PRXL2C,ABHD3,TENT5B,CUL4B,CNOT11,ZC3H18,ZFAND2B,RNF166,NIT1,DEDD,CDA,PINK1,CCAR2,FBXW5,SYNJ1,UBE2Z,SNF8,IGF2BP1,CBR3,ADPGK,PSMD4,ATP13A2,PSMB4,BTG2,HK2,ALDH4A1,UBR1,AMFR,RSPRY1,ACE,ATP6V0D1,DFFA,UBE2J2,PDE9A,CBS,FTCD,ADAMTS13,SLC2A6,GPSM1,ZER1,DEDD2,VPS11,SLC25A44,UBQLN4,VPS28,SQSTM1,FBXL13,NAPEPLD,PSMC2,FBXO27,GRIN2C,ACOX1,PLCD3,JMJD8,SPSB3,CCNF,AMDHD2,NEU3,ASRGL1,UBXN1,STX5,SYVN1,LRP5,TPCN2,ZYG11B,MAGOH,USP24,PRKAA2,AKR7A3,OMA1,USP1,AGL,BPNT1,PM20D1,HAAO,MAPKAPK2,CAPN2,PEX13,TRIM17,DISC1,SPATA18,CTSS,RNF149,FZD5,GNPDA2,DCST1,ADORA1,ANKZF1,STT3B,RYBP,WDFY3,PSMD6,ADAMTS9,TIPARP,ABHD6,MTMR14,RCHY1,FYCO1,DTX3L,ZC3H12A,LIPH,BAP1,PRKCD,RNF168,DNAJB14,BDH2,RNF123,MFSD8,TEX264,MAD2L1,FBXO8,HPGD,ANAPC10,LSM6,RNF180,WDR41,CDC20B,CASP3,ERAP1,ERAP2,TENT2,DAGLB,CAMLG,USP49,SHH,CHMP4C,CTSB,PEX2,TMEM74,NOS3,CDK5,FASTK,TMUB1,PHAX,ALDH7A1,FOXK1,TP53INP1,TMEM67,UBAP1,VCP,FBXO33,DEPP1,KLHDC2,NEMF,KBTBD6,FAAH2,NUDT5,DACT1,PRPF18,PRDX3,TSC1,HPRT1,FUNDC2,METTL3,ZFYVE1,PACSIN3,PSMC3,IFI27,NELL1,PTER,GPT2,BTRC,BAG5,SGPL1,ARIH1,CUL5,PLEKHF1,SMPD1,NUDT13,TPP1,CRABP1,TMEM41B,HSP90B1,LDHD,PLIN1,ANPEP,PLK1,CLPX,VPS39,PATL1,PIP4K2C,DIS3L,SMAD3,MAP1A,PHB,GOLGA2,SLC27A4,ENDOG,FBXO22,NOD2,ACAA2,TRIM68,SMG8,RAB8A,GPD1,CYP2S1,DAPK3,UBXN6,GPT,RILP,WDR81,NUDT8,PRDX2,ZNF598,RAB26,DNASE1L2,ECI1,KCTD5,DDB1,VPS37C,BSCL2,POLR2G,ATG16L2,CTNNB1,NAALADL1,PBK,PAFAH1B2,RNF187,DDIT4,GLYCTK,KCTD6,MFSD2A,ATG4B,FEN1,MTCL1,TMUB2,STAT3,ADAM9,GDNF,AXIN2,TMEM208,TET2,ADAL,TMEM150A,TMEM129,FEM1B,IRS1,UPF3A,DHRSX,UBE2V2,CPT1C,RAB24,EFNA1,ADRB2,PGM2,PTK2,HINT1,DFFB,WNT10B,OTUD7A,GUSB,UBE2E1,RNF150,USP38,USP47,PDCD6IP,GLB1,UBB,SETMAR,DNAJC18,PYM1,NUDT9,RNF34,SOCS6,USP32,CEL,RNF139,FEZ2,MTM1,INSR,ATP6V0E2,PRKCE,SOCS5,TRIM8,GAA,PGAM1,ETFDH,ENC1,SPSB1,RGS19,BCL2,FBXL14,EXOSC10,PTEN,RPS7,RNASEH1,RAB33B,USP19,ORMDL3,MALT1,ISG20,PAIP1,BPGM,CSDC2,SYNPO2,CARNS1,BANP,PPP1CA,CTSW,SMPDL3A,FUT10,MUS81,PSME3IP1,RAB43,DCP2,SNX32,CES2,RNASEH2C,MYD88,KAT5,RELA,HPSE,COMMD1,ABCD2,GPR137,PPP1R3B,TRIB1,RNF26,SMARCC1,SNX33,NUDT4,NMNAT1,PSMD1,CNP,HAP1,RNF213,PLK3,UBXN2A,KLHL15,FBXO45,ATP2A2,ANGEL2,BRSK2,PDE12,GLMN,RAB1B,KCTD13,FUT1,DHX36,FBXW8,UBE2C,GK5,SPSB4,PSMD2,DDIT3,PCCA,ATG13,LSM1,LPL,ERCC4,MTLN,PRIMA1,NUPR1,CHMP6,TMEM39A,SPHK1,BNIP3,ANAPC2,CDC26,VPS37D,PLAAT3,RNF152,ACSF3,BOK,CDK5R1,FUT2,SHMT1,SMCR8,ACER2,ULK1,MAN1B1,MAGEF1,ARIH2,TBL1XR1,GBA,PNPLA2,HNRNPA0,UBE2N,WDR6,AQP11,ZFAND2A,GLDC,ERN1,ZHX2,EXOSC4,ZBTB7A,SAMD4B,EDC3,FUCA1,CALR,RAD23A,RAB39A,PACS2,SHARPIN,PLD6,APOBEC3B,PIPOX,DCTPP1,SOCS4,OAZ2,MEIOC,YOD1,KCTD2,MAPK15,NPM1,PJA1,DHTKD1,WASHC1,SGSH,MEX3D,ATG9B,ZBTB20,SIAH2,ADGRB1,RNF41,PRKAG1,TMEM259,RGMA,UBA7,EXT1,SHMT2,FBXL6,CLN8,NPLOC4,EXOC7,PLCB1,TTC3,ANXA2,RBM10,GLUD2,CNOT10,MTA1,SLC25A21,ABAT,AFMID,PTTG1IP,TREX2,TENT5C,ZNRF3,KLHL25,UPP1,TBK1,CHEK2,LRTOMT,PRKD1,PLA2G6,STING1,PDE4B,AMER1,EIF4ENIF1,UBE2G2,USP18,FAF1,HSF1,INPP5J,NRBP2,NOTUM,ATP6V0A2,PRKN,HGS,PSMD13,ZFP36L1,UBE2L3,PRAME,YTHDF3,BCAP31,IRS2,NDUFA13,CYP2R1,CCDC84,ZNRF1,NUDT17,UBE2H,PDE2A,HYAL3,TPCN1,MAPT,PPARA,TMPRSS6,PLCD1,ENTPD5,USP7,NANOS3,PLEKHN1,TET3,ISG15,C17orf97,SECISBP2,LIN28B,FAM122A,UBQLN2,HYKK,NBR1,CLN3,ASAH2,SUMO2,NANOS1,NHLRC3,ENTPD8,LRRK2,KCTD21,RNFT1,SF3B3,MAOA,PNRC2,FHIT,ZKSCAN3,GSPT2,HMGB1,ACADSB,SUPT5H,LONP1,NUDT11,FUT4,PTPN1,PRTN3,PIK3R4,SIAH1,SULT1A1,ANAPC7,MME,TRAPPC4,TECPR2,TOMM7,DAPK1,GM2A,CLPSL2,MVB12B,ILRUN,ADA,FLNA,WDR45,ARRDC1,PCBP2,SRC,SND1,SULT1A2,PSMD12,ENTPD4,FITM2,DDI2,PELI1,HTT,DIO3,OGDHL,ATG7,TOPORS,ENTPD6,ENPP1,RPE,PSAP,SGTB,ADH5,PLCG2,VPS13A,ENTPD7,SULT1C4,CD2AP,HIBCH,SVIP,DDRGK1,HSD17B11,STYX,WWP2,UVRAG,OGA,YTHDF2,NUDT16,MMP17,MDM4,CALM1,TTC37,ECI2,SMURF1,OXCT2,CNOT7,MTOR,LRIG2,PNP,GK,INPP5F,UBE2J1,LTN1,DCAF12,SREBF2,ATG9A,GPRASP1,NAGA,SMG5,INPP5B,GIGYF2,ASAH2B,PSMB8,NBDY,RNF5,PJVK,DXO,SKIV2L,EHMT2,NEU1,HSPA1B,HSPA1A,LSM2,ABHD16A,BAG6,TRIM39,PPP1R11,RACK1,TRIM27,FBXO48,TRIM13,PSMB10,PDE7A,NT5M,TECPR1,CPT1B,CYP2D7,RNPS1,HBA1,RAB12,TRIM71,COLQ,GPX3,ARL2,VDAC1,HEXA,PPP1CB,DDAH2,DNASE1,CSNK1E,GALT,NUDT19,FIS1,ANG,PLIN5,ZSWIM8,PHB2,UBXN2B,FASTKD5,VPS16,PAM16,UBA52,EXOSC6,CERS1,CPTP,PLEKHM1,PGAM4,PATL2,GPX1,RNF103,TNFSF12,GET4,PSMB9,ACAD11,PLCXD2,PDXP,PISD,HOGA1,AMACR,EIF6,DECR2,TMEM199,APOBEC3C,HBB,CEBPA,UBAP1L,PGAM5,USP51,BCKDHA,ACTN3,ATP6V1E2,CHMP4A,CYP2A6,CTSO,MAP1LC3B2,IKBKE,OTUD7B,RBM8A,RNF115,SEC22B,FBXO17,IKBKG,KCNQ1OT1,EGLN2,TAF15,MMP28,LIX1L,NUDT3,DCP1A,USP27X,TAF9,CBSL,NUDT18,UHRF1,PIP4K2B,F8A1,PSMB3,ARHGAP11B
GO:0032259 methylation	309	-3.22598	0.000662973	0.0699669	NDUFAF7,KDM1A,CREBBP,KMT2E,PAF1,JARID2,AASS,EEF1AKNMT,BRCA1,PRDM11,TFB1M,ARID4A,NSUN2,METTL1,KMT2C,TARBP1,PRDM6,KDM4A,TRMT11,METTL22,FTSJ1,BUD23,MBD3,HSD17B10,EED,BAZ2A,RIF1,ZMPSTE24,ATRX,MECOM,DIMT1,METTL2A,DNMT3B,TRMT6,COMT,SIRT1,SETD1A,MTAP,TRMT2A,SMARCB1,SNRPD3,PICK1,PRMT5,VCPKMT,SNW1,PCIF1,NDUFAF5,METTL4,RNMT,SUV39H1,CTCF,SETD6,ANTKMT,GSPT1,PIH1D1,DOT1L,TRMT1,FBL,RAB3D,GSK3A,CBLL1,NSUN5P2,EZH2,GATA3,TRDMT1,FTSJ3,EZH1,SUPT6H,NSD2,KMT5B,PRDM4,COQ5,NOP2,PRDM13,PHF1,MACROH2A1,HEMK1,KDM3A,THADA,ICMT,CHD5,ASH1L,PRDM2,MTR,RLF,RBBP5,NSUN4,DPH5,KMT2A,MYB,EEF2KMT,PHF19,DNMT3A,FAM98A,HELLS,PCMT1,ETF1,TRMT1L,PIK3CA,TRMT13,ZC3H13,EEF1AKMT3,METTL8,MTRR,GNMT,SNRPB,PRMT1,EMG1,TRMT5,METTL25,METTL16,ASH2L,GAMT,GTPBP3,NSUN5,PRDM12,TRIM28,DNMT1,ZNF304,RRP8,COQ3,PRMT7,PEMT,KMT5C,BTG1,TEX15,MEN1,MBD2,THUMPD3,SPOCD1,MTO1,SMYD5,PWP1,SETDB2,NIBAN2,TRMO,MYC,CMTR1,TPMT,TGS1,ALKBH8,RTF1,THUMPD2,FBXO11,TET1,METTL5,PRDM5,ETFBKMT,SETD1B,WDR61,CYP1A1,MBD1,SMAD4,PNMT,BRD4,PRDM15,CARM1,PRDM16,MTF2,RRNAD1,SETDB1,SMYD2,PARP1,CAMKMT,METTL21A,FAM86B2,TRMT10A,METTL14,SETD7,WTAP,ARMT1,MEPCE,KDM6A,OGT,NSD3,NTMT1,MTA2,EEF1AKMT1,HNMT,ATPSCKMT,SUV39H2,PRDM8,CXXC1,TRMT44,SETD9,RNF20,CARNMT1,N6AMT1,PAXIP1,AUTS2,FAM86C1P,MIS18A,PAXBP1,BTG2,FAM86C2P,WDR4,PRMT2,CHTOP,LMNA,TYW3,GFI1,RBM15,TFB2M,DPY30,IWS1,PYGO2,WDR82,PRMT9,BMT2,VIRMA,METTL2B,KDM1B,TRMT10B,COMTD1,NSD1,METTL17,METTL3,TRMT61A,GATAD2A,KMT2D,CTNNB1,SETD5,ZCCHC4,BMI1,PCMTD1,TET2,LCMT2,MECP2,ASMTL,METTL15,RAMAC,PRDM10,FOS,SETMAR,MGMT,METTL7B,PPM1D,TRMT61B,FAM98B,ZNF274,ATF7IP,METTL18,MRM3,COPRS,TRMT112,TDRD12,TRMT10C,LARP7,RAB6A,TYMS,MTHFR,DMAP1,DALRD3,WDR6,BEND3,SUZ12,NSUN3,PLD6,CMTR2,METTL23,EHMT1,SETD2,TDRKH,BCOR,SETD3,TRMT12,KMT5A,LRTOMT,WT1,NELFA,PRMT3,SMYD3,METTL7A,SETD4,KDM4D,FAM86B1,SMYD4,BCDIN3D,SIRT7,TET3,H1-2,FBLL1,TRMT2B,PAX5,MPHOSPH8,WDR5,WDR5B,METTL9,PIWIL2,ZNF335,CTR9,PRMT6,EEF1AKMT2,PCMTD2,NELFE,EHMT2,LCMT1,METTL6,CSKMT,NSUN5P1,NSUN6,TRMT9B,FDXACB1,RBM15B,KMT2B,MLLT6,MRM1,PAGR1,EEF1AKMT4
GO:0043009 chordate embryonic development	540	3.21514	0.000671414	0.0275004	ALS2,DVL2,HOXA11,SOX8,RALA,PAX6,PKD1,FUZ,APBA3,MKS1,MBTD1,BRCA1,PSMC4,FUT8,CUL3,NSUN2,CC2D2A,ALX4,FOXC1,YBX3,EPN1,CASP8,YBX1,FGFR2,ATP11A,NUP133,LRP6,POLB,NDST1,TCOF1,VASH1,MBD3,PRKACA,PTPN18,NLE1,GLI2,TEAD2,SEMA3C,CELSR1,DLG1,PAX2,PLXNA2,CAMSAP3,XAB2,UBE2A,FGFR1,TULP3,HOXA9,KEAP1,PSEN1,LRP2,PALB2,YTHDC1,NCOA1,WNT11,TMED2,TRIP6,CNOT3,KDM2B,CHRD,DLL3,HECTD1,TBX15,PHGDH,TGFB2,MSH2,ABL1,PCSK5,CECR2,SMARCB1,MAPK1,MFNG,SOX10,TTLL1,PDGFB,TAB1,MYH9,EP300,ALKBH1,ITPK1,SIX4,HIF1A,MTHFD1,CCNB1IP1,CHD8,GINS1,IFT52,STK4,SALL4,BMP7,HM13,POFUT1,DHX35,MIB1,RBBP8,TSC2,FOXF1,XYLT1,RPGRIP1L,FZD3,EYA1,NBN,SFRP1,STK3,ERCC2,ASF1B,GPI,TGFB1,MEGF8,ELL,ETV2,FKBP8,SMG9,HOXA1,DNAJB6,HOXA2,HOXA3,LFNG,HOXA5,HOXA6,COBL,PLOD3,GLI3,LHX2,TGFBR1,C5,APBA1,ZFAND5,DVL1,GATA3,BMPR1A,FGF8,SUFU,SH3PXD2A,ZMIZ1,HOXB6,PFN1,B9D1,KAT2A,COL1A1,SUPT6H,NKX3-2,ZPR1,AKAP3,CNOT2,TFEB,BYSL,PTK7,SRF,VEGFA,TBX18,MAN2A1,CERT1,HAND1,PCDH12,DBN1,NPHP3,WNT5A,HES1,HYAL1,IFT57,EPB41L5,SF3B6,ACVR1,RTN4,BIRC6,DLX2,ATF2,EPAS1,PRRX1,MFN2,KLHL12,ECE1,SYF2,NEK2,PROX1,PKD2,SATB2,UBE2B,PPP4R4,TGFB3,HOXB8,HOXB5,HOXB3,MTHFD1L,GORAB,KIAA1217,RDH10,LIAS,ACVR2A,RBBP6,HOXA7,TWIST1,NECAB1,STIL,ACVR1C,SDC4,PLCG1,SNAI1,SOX4,RUNX2,CNOT1,BMP4,SOX9,POLR1B,MED1,VASP,BMP2,OVOL2,EIF2S2,AMOT,PRMT1,SBDS,NSRP1,EMG1,SIX1,WDR60,KLF2,LIF,SMO,HOXD3,HOXD9,HOXD10,ALDH1A2,E2F8,SOX15,FOXA1,DAD1,TRIM28,CCDC62,LATS1,MGAT1,NDUFA2,RARA,INPP5K,UNK,TERF2,NASP,PEMT,WDR74,GSC,CCNB1,NOTCH2,KIDINS220,MYCN,PDGFRA,TBX3,ACVR1B,HEY2,EMX1,TTLL4,PCDH8,RNASEH2B,CCM2,NMT1,ACTL6A,SKIL,ABI1,KLF4,LMX1B,TFAP2A,TAF8,SULF1,YAP1,RTF1,ADAM10,IFT172,KIF20B,TET1,CIR1,SHROOM3,LEF1,SEC24B,PRICKLE1,COL2A1,ACVRL1,BRCA2,CUL4A,BBS4,FURIN,ARMC5,NKD1,CMTM3,COPS3,GATA6,TP53,EIF4A3,SMAD4,FKBP10,SLC39A3,AKT1,EPHA2,PLK4,WDTC1,BCL10,CCN1,PRKACB,LMO4,GPR161,ARNT,VASH2,SLC39A1,WNT9A,ETNK2,OSR1,GDF7,DLX1,SFRP2,BTF3,RPL7L1,TBC1D32,PSPH,NCAPG2,NSDHL,GINS4,CRB2,NOTCH1,ST8SIA6,ADM,NPAT,CHEK1,TBX6,ITGB1,SEC24D,EDNRA,CENPU,MBNL1,PELO,MED21,BCL2L11,CMIP,WNT3A,GABPA,FLCN,ADAMTS3,PHF6,CPT2,MMP14,CCNB2,MYO1E,WDR19,SKI,GRHL3,DZIP1L,WNT9B,CCDC24,ARHGAP35,CHTOP,PTH1R,LY6E,DVL3,PLCD3,HS3ST6,ADCY9,SLC25A34,PEF1,VANGL2,FLVCR1,CAPN2,EN1,MSX1,FZD5,KBTBD8,POGLUT1,ELF3,EOMES,TGFBR2,SMIM14,IFT122,INTU,HAND2,NIPBL,CASP3,CITED2,TBXT,HEY1,SHH,DLC1,OSR2,FZD6,ANKS6,ATP7A,DNAAF2,CDX2,DACT1,TSC1,E2F7,SPINT1,NOLC1,COPS2,TMEM100,DCHS1,NDEL1,MESP1,SMAD3,NKX3-1,ENDOG,IGF2,RPL13,SPINT2,NXN,C2CD3,CTNNB1,RBPJ,BMI1,GBX2,AXIN2,SEMA4C,SHOX2,MAP2K1,ROR2,AR,SIN3A,ARL13B,LUZP1,TAPT1,ZFPM2,HOXD4,SLC30A1,KRT8,SIX2,HOXB9,TANC2,JUNB,CHST11,CHD7,KRT19,HOPX,BCL2L1,BPTF,RRM2,RPS7,FOXB1,CEBPB,HINFP,ARNT2,RARG,SP3,HEG1,HOXB2,TCAP,LIG4,GLMN,FBXW8,TRAF6,SMAD2,FOSL1,FOXC2,IRX5,SEC24C,MTHFR,DEAF1,DSCAML1,GRB2,RIC8A,SLC25A20,TMEM107,HES7,GATA2,ALX1,FZD2,HOXC9,SCRIB,SETD2,PHLDA2,RGMA,RAD51B,EXT1,ATP6AP2,HOXB4,NKX2-5,RIPPLY3,BCOR,TENT5C,NOG,TBX1,SOCS3,MED12,JAG2,MAFF,NR2F2,PBX1,ZFP36L1,PTCH1,FOXD3,RNF220,IFT140,WNT7B,ZP3,FBLL1,GJB3,RRP7A,SLC35E2B,PAX5,SULF2,PLXNB2,XRCC2,ADA,MAFG,C6orf141,STMN3,SLC2A10,HOXA4,ZNF335,HOXC4,NRARP,ZNF568,DLL1,CTR9,ZNF830,ZNF358,OPA1,RUNDC1,MT-ND4,KIFBP,PLPP4,SOX18,INPP5B,PHACTR4,BMPR2,BRD2,POU5F1,TCTN1,TMEM231,TRIM71,ARHGDIG,N4BP2L2,CEBPA,PDCD6,PRKDC,BRK1,POLG2,ZBED6,HOXB7,SCX,OTUD7B,LHX1,PCGF2,GGNBP2,SCO2
GO:0001503 ossification	311	3.22154	0.000672024	0.0275004	SOX8,TAC1,MRC2,ALOX5,UFL1,WWTR1,CYP24A1,RUNX3,VCAN,TNC,GPM6B,FOXC1,HDAC7,SBNO2,FGFR2,RHOA,CBFB,HDAC4,FGFR3,IFT80,FSTL3,ATP2B1,ATP6AP1,PRKACA,FERMT2,PTGS2,GLI2,BCAP29,TP53INP2,MEF2C,ZMPSTE24,REST,WNT11,SNX10,TXLNG,ACHE,MMP2,PTHLH,P2RX7,CHRD,HNRNPC,TGFB2,SUCO,TMEM38B,BAMBI,MAPK1,LRP5L,HIF1A,MMP9,BMP7,RASSF2,JAG1,SMAD7,MAPK3,SMPD3,XYLT1,BPNT2,SFRP1,ERCC2,FBL,TGFB1,CLEC11A,COMP,CDK6,DLX5,HOXA2,GLI3,BMPR1A,MINPP1,KAZALD1,FBXL15,SUFU,GTPBP4,DKK1,GIT1,WNT3,CCDC47,DDX5,COL1A1,MAP2K6,ZBTB16,MDK,TCIRG1,ATP5F1B,CYP27B1,GLI1,ASF1A,FBXO5,MAPK14,GPLD1,LOX,SPARC,SMAD5,WNT5A,ACVR2B,ACVR1,RPS15,IGFBP5,HSPE1,FHL2,MEF2D,BMP8B,ID3,MESD,CCN2,SATB2,TGFB3,MSX2,PTK2B,CAT,ACVR2A,TWIST1,EGR2,SNAI1,RUNX2,BMP4,SOX9,RRBP1,BMP2,THRA,SBDS,ATF4,SMO,TWSG1,JUND,TRPM4,LRP3,KREMEN2,CHSY1,PPARG,MYBBP1A,FIGNL1,RRAS2,HSD17B4,MEN1,SORT1,IL6ST,LRP4,OSTF1,SYNCRIP,DHX9,GPNMB,TFAP2A,YAP1,ITGA11,SMAD6,ATRAID,DNAJC13,NAB1,SEMA7A,FGF2,BMPR1B,BMP2K,LEF1,FBN2,COL2A1,TOB1,CLTC,TNFRSF11A,COL6A1,AKT1,EPHA2,CCN1,TUFT1,ECM1,CTSK,OSR1,SNRNP200,LIMD1,SFRP2,EGFR,GPC3,RBMX,RSPO2,NOTCH1,MKX,VEGFC,CRIM1,NOCT,EXT2,IGSF10,BMP3,BMP6,HNRNPU,ANKH,WNT3A,KLF10,PPARGC1B,SLC26A2,MMP14,FZD1,CREB3L1,SKI,STC1,RUNX1,NPR2,ADAR,IL6R,PTH1R,PSMC2,LRP5,DHRS3,ALPL,WNT4,WDR63,DDR2,PKDCC,NPPC,SGMS2,PLXNB1,INTU,HAND2,RANBP3L,NIPBL,ADGRV1,SHH,SUN1,OSR2,INPPL1,DDX21,NELL1,DCHS1,NAB2,SMAD3,PHB,IGF2,TPM4,CTNNB1,LTBP3,RBPJ,BMP1,AXIN2,NPNT,SHOX2,ROR2,MN1,THBS3,ADRB2,PTK2,FASN,TAPT1,WNT10B,SMAD1,RIOX1,SIX2,S1PR1,JUNB,RSL1D1,PTGER4,BCL2,EIF2AK3,CEBPB,RPL38,SP3,ESRRA,PHOSPHO1,ZHX3,DHX36,TRAF6,FOXC2,ANO6,CTNNBIP1,RFLNA,RFLNA,PTPN11,TMEM64,SOX2,EXT1,BCOR,BMP8A,ALYREF,RFLNB,NOG,KREMEN1,TOB2,PRKD1,CSF1,ZBTB40,NOTUM,MAPK11,PBX1,IFITM1,PTCH1,WWOX,SIRT7,ISG15,SEMA4D,WNT7B,H3-5,NBR1,OSTN,FZD9,RYR1,IARS1,NF1,PDLIM7,SND1,COL13A1,ENPP1,CCDC154,SMOC1,BMPR2,COL5A2,LGR4,CLIC1,PAM16,TWIST2,RDH14,CEBPA,ACTN3,SCX
GO:0002376 immune system process	1598	3.20732	0.000676496	0.0275896	TSPAN6,BAD,CD99,MAD1L1,CYP26B1,SARM1,SKAP2,SLC25A5,CIAPIN1,SPPL2B,CREBBP,KMT2E,ITGA2B,TMEM98,MAP3K14,TAC1,CX3CL1,FARP2,PAF1,SCIN,PAFAH1B1,NOS2,JARID2,ST3GAL1,IL32,TENM1,MASP2,CD9,STAB1,CD4,BTK,HFE,FYN,RNF216,ERCC1,ALOX5,NUB1,PGM3,POLR3B,UFL1,ZMYND11,WAS,MATR3,SLC11A1,CD74,RUNX3,ALAS1,BIRC3,NR1H3,NCAPH2,VIM,FAS,RNASET2,CD44,BTN3A1,PRKCH,IFNGR1,POU2F2,HMGB3,BAK1,GRN,ARID4A,GAB2,DAPK2,ADSS2,FLT4,PARP3,C12orf4,HDAC9,KITLG,VAMP3,FOXP3,MAPK9,BCAR1,POLQ,PIK3CB,CYBA,PHPT1,FOXC1,EIF2AK2,PUM2,RC3H2,TRAF3IP2,ATG5,PITHD1,SEC61A1,POLR3E,STYK1,WNK1,TNK2,SPHK2,CASP8,HIPK2,SLC12A2,CNN2,SBNO2,AP3D1,KARS1,MAP2K4,PRKCQ,CDK13,CLDN18,FGFR2,EML1,ZFAT,KLF6,TNFRSF1A,TP53BP1,RHOA,PRKCZ,ROGDI,ROCK1,CBFB,HYAL2,HDAC4,IFI35,TFE3,TTC7A,SIRT2,BCL3,RORA,TGFBR3,PLA2G10,RAB27A,UFD1,FSTL3,JMJD6,POLB,EIF2B3,CDC42,NCK2,WDR1,ATP6AP1,TCF3,FAM3A,PDCD2,ACTN1,TFRC,STK10,PVR,ALPK1,GSDMB,ST6GAL1,PICALM,GLI2,NCBP3,DPP8,SEMA3C,GRAMD4,ADD2,DLG1,SART3,MLH1,UNG,TPD52,PAG1,RAP1GAP,STXBP2,MAP2K7,NFKB2,IL4R,PAK3,EXOSC5,GPR137B,LAMP3,UBE2K,HOXA9,ITCH,TOLLIP,THOC1,XRCC5,RAPGEF3,CEACAM1,DDX1,DNM2,STX7,RIF1,MID2,CNOT4,PSEN1,HSP90AA1,CXCL2,TCF7,OSTM1,ARG2,MEF2C,UBA5,PHLPP1,KAT6A,PIBF1,CYLD,ZMPSTE24,REST,TXLNA,AGBL5,RAB10,CD59,MECOM,SEH1L,WDFY1,ATG16L1,B4GALT1,EIF2AK1,SNX10,LAT2,BAX,DNM1L,PIR,FKBP1A,MAVS,TESC,SLC8B1,IGBP1,LAG3,RCOR1,MAEA,ICAM1,MUL1,SPG21,THPO,PABPC4,MCOLN1,EFNB1,EXOC1,NLRC4,PUS7,RAPGEF4,TF,NLRP1,PSME1,PPP2R3C,CEBPE,HECTD1,TYRO3,SNAP23,EZR,UNC13D,TGFB2,MSH2,MAP3K1,IL11,SRPK1,HSP90AB1,SIRT1,JAK2,ABL1,HSD3B7,SETD1A,EFNA2,MADCAM1,MKNK2,CRKL,MAPK1,MFNG,LRP5L,PLA2G3,LGALS1,PATZ1,ANKRD54,CCDC134,DDX17,XBP1,FBXO7,GTPBP1,RHBDD3,TTLL1,HMOX1,THOC5,TTLL12,PDGFB,RBFOX2,MYH9,EP300,POLR3H,BRD1,COCH,SOS2,CNIH1,RIN3,LGMN,CHGA,SIX4,HIF1A,SLC8A3,YY1,ACIN1,DHRS2,SRP54,NFKBIA,MMP9,SLA2,NFATC2,STK4,CHRNA4,PTK6,RASSF2,SAMHD1,JAG1,WFDC2,AHCY,USP14,SMAD7,RNF125,RIOK3,NKAP,XIAP,ELF4,PQBP1,TAZ,ACP5,DNAJC3,FLT1,RGCC,CORO1A,MAPK3,N4BP1,SMPD3,SLC7A6OS,COTL1,FOXF1,CIAO3,SLC7A5,DNAJA3,STX4,KAT8,CSK,CTSH,CD276,BLOC1S6,TRIM35,CA2,RIPK2,NBN,SFRP1,IKBKB,STK3,NDRG1,BNIP3L,KCNN4,CLPTM1,RELB,FCGRT,ERCC2,IL4I1,IL27RA,AKAP8,GPI,PLD3,EBI3,PRKD2,CACTIN,TGFB1,RPS19,NOP53,TYK2,CDC37,PTPRS,KDELR1,CARD8,ZNF175,DNASE2,JAK3,ETV2,ARMC6,SIPA1L3,CDK6,NAMPT,ITGB8,ZC3HAV1,CAV1,HOXA3,LFNG,HOXA5,NOD1,PTPRZ1,WASL,SERPINE1,EZH2,RARRES2,AHR,TMEM176B,GLI3,LIMK1,TRIM14,TGFBR1,C5,DOCK8,CREB3,DDX58,EXOSC3,GATA3,RAB11FIP2,MAPK8,PLEKHA1,VSIR,PPP3CB,BMPR1A,GBF1,CUEDC2,SH3PXD2A,MAP3K8,ZMIZ1,CDK5RAP3,HOXB6,C1QBP,DHX58,KAT2A,HDAC5,DUSP3,PRKAR1A,EFNB3,MAP2K6,VTN,TNFAIP1,SUPT6H,RAB34,MAPK10,FBXW7,NSD2,NKX3-2,CTSC,ZBTB16,SIAE,LPXN,UNC93B1,KMT5B,ST3GAL4,BIRC2,CBL,NECTIN1,MDK,CD81,TCIRG1,SELPLG,SLC11A2,IL23A,CYP27B1,TRPV4,ITFG2,SH2B3,OAS3,EIF2B1,RAB5B,GAPDH,PTPN6,RAB35,BTN3A3,FRK,TMEM14C,RIPOR2,ULBP1,MAPK14,RNF8,FBXO9,CD83,BACH2,BVES,GPLD1,SMAP1,TRIM38,ZBTB24,TFEB,CCND3,SRF,VEGFA,BTN2A1,ERBIN,HSPA9,LOX,CERT1,THBS4,MSH3,POLR3G,DROSHA,GOLPH3,LNPEP,PDE4D,TRIM23,SMAD5,HRH2,SELENOK,BCL6,WNT5A,HES1,TUSC2,CBLB,SNX4,PODXL2,SCAP,MAPKAPK3,FOXP1,PIKFYVE,ACTR3,EIF2B4,ITGA4,IFIH1,RTN4,LOXL3,STAT1,IGFBP2,IL18R1,ID2,SOS1,ATF2,EPAS1,NFE2L2,MSH6,RPL22,STXBP3,PARK7,OPRD1,RAP1A,RNF19B,TRIM62,SFPQ,GON4L,ARHGEF2,MAD2L2,LEPR,PLA2G4A,RO60,PLEKHM2,CD58,LGALS8,PADI2,GPR89A,RAB29,CD160,CR2,CD46,ARTN,PRDX1,PRRC2C,IRF6,CTSD,COLEC11,STK11,KMT2A,CREB1,CNR1,TNFAIP3,RAB32,MYB,VAMP8,FOXO3,PTBP3,RAB14,TRIM32,PPP6C,NR4A3,PGF,TGFB3,GPR68,EIF2B2,FKBP1B,IDE,IFIT3,IFIT2,GPAM,HELLS,HOXB8,HOXB3,DUSP1,CD274,NUDCD1,HSPH1,EGR1,CLU,PTK2B,EPX,AKAP1,TRIM25,TMEM131L,TRIM6,ADCY7,KCNJ8,PSPC1,MAPK8IP1,KHDRBS1,PIK3CA,CXCR4,ACVR2A,FLT3,SHLD2,PRXL2A,PMS2,HOXA7,INHBA,NT5C3A,CYREN,PKN1,ADGRE5,OPTN,NCKAP1L,PDE1B,LRP1,NDUFAF4,NMI,BATF3,EXOSC9,INHA,FAM210B,PREX1,SDC4,PLCG1,PCK1,VAMP7,BTN2A2,WRNIP1,BTN2A3P,H2BC11,CDKN1A,SOX4,GLO1,RUNX2,RAB17,CXCL6,IRF1,BMP4,SOX9,NUP85,SRMS,TNFSF9,MED1,CD70,C3,GPR108,RBCK1,ROMO1,PCID2,THRA,NR1D1,IRF3,PRMT1,RRAS,SBDS,BECN1,IFI6,SIX1,ZBTB1,BCL11B,TRAF2,ADGRE2,KLF2,TICAM1,ZFP36,ADORA2A,ATF4,RAC2,LIF,APOBEC3F,VGF,DNAJB9,IRF5,TWSG1,EIF2AK4,DLL4,PSMA1,PLD2,ILF3,MTUS1,FOXJ1,SEC14L1,RHBDF2,ASH2L,CBFA2T3,CRACR2A,MOSPD2,ECSIT,LDLR,NECTIN2,APOE,BST2,PXDN,JUND,TRPM4,ZBTB46,ASS1,TRIM28,SMPDL3B,ATP5IF1,THEMIS2,SHFL,MPP1,ULBP2,ULBP3,F12,PRR7,TRAF3,RFTN1,NR1H2,ANKHD1,NDFIP1,NINJ1,TOP2A,RARA,PIAS3,SELENOS,GCH1,LGALS3,RFX1,DCAF15,TRIM21,RAF1,PPARG,TRIM5,RAP1GAP2,ANKRD17,KDM6B,GPS2,FLOT2,POLR3F,SYT11,CTNNBL1,SERINC3,AP3B1,CASP9,EPHB2,PRAM1,KMT5C,C12orf29,SWAP70,DPF2,IRAK2,ARL8B,MEIS2,TSPAN2,VAV3,WNT2B,NOTCH2,IL6ST,FST,CDC73,IL15RA,RAB33A,PUM1,PDGFRA,ETS1,ANXA1,CTSL,P2RX4,DTX1,TRAFD1,SRPK2,KCP,SYNCRIP,AKIRIN2,MAP3K7,ACVR1B,CD164,TEC,DYSF,USP15,ABCB10,RNASEL,DHX9,RC3H1,DOCK10,APPL2,FLNB,LRCH1,LCP1,GPNMB,RAC1,DBNL,IREB2,CALCOCO2,KAT7,MARCHF7,BLK,SKIL,EPRS1,HLX,ABI1,LRRC8A,KLF4,DAB2IP,STXBP1,WDR38,CTSV,ENPP2,MYC,CCN3,RPS6,CNPY3,PIM1,IRF4,RIPK1,FLOT1,IL18BP,DDX60,THBS1,MAPKBP1,SMAD6,ADAM10,PPM1B,RAB1A,ACTR2,EMILIN1,RPS24,PARP9,TMOD3,SPPL2A,SEMA7A,HERC5,G3BP2,ANXA3,LEF1,PPP3CA,ETV6,C1RL,KLRG1,TAPBPL,PIANP,SLC15A4,SLC7A1,TARBP2,BRCA2,LMBR1L,TMBIM6,RB1,VPS33A,RAB20,CUL4A,TCF12,PSTPIP1,WDR61,IGF1R,PML,FURIN,CRTC3,ITGAX,ARMC5,IGSF6,NLRC5,CMTM3,IRF8,PDPK1,GATA6,ARRB2,TP53,SECTM1,TNFRSF11A,PMAIP1,ERBB2,SLC39A3,VAV1,TMEM91,IFITM3,IFNAR1,SOD1,TRPM2,APP,AKT1,SIGLEC10,RPL13A,EPHA2,BCL10,LMO4,XCL1,FCGR2A,ECM1,SNX27,CTSK,ARNT,DYRK3,SUSD4,DUSP10,ADAM15,HAX1,LYST,ITPKB,PARP1,LBR,SOX13,MEIS1,ZC3H8,LYG1,HSPD1,SLC25A38,TMF1,NFKBIZ,RABL3,RUBCN,TCTA,DCAF1,SLIT2,EIF2B5,LYAR,PLAC8,SNCA,TIFA,METTL14,MARCHF1,SFRP2,SKP2,PLK2,PIK3R1,TSLP,FBXO38,TNIP1,G3BP1,CPLX2,PLA2G7,TNFRSF21,TTBK1,IRAK1BP1,PURB,TRIM4,NCAPG2,SH3KBP1,MSN,NONO,DOCK11,GPC3,MFHAS1,GNRH1,CDKN2B,GSN,LRSAM1,NOTCH1,POLR3A,DGKZ,SERPING1,PTPRJ,PAK1,RPS3,ATM,TKFC,YTHDF1,ITGB1,TIRAP,VEGFC,IL18,PIP4K2A,ABCB9,SLC7A11,CACNA1C,DLG5,FER,EPS8,VPS26B,ADAM8,MFSD6,ADAM17,FLI1,TMEM178A,POU4F1,EPG5,XRCC4,DCLRE1C,CAMK4,ZFP36L2,SAR1B,WDR78,IFIT5,HHEX,PTPRK,MR1,BCL2L11,BMP6,MERTK,CYRIB,CMTM7,CD8A,PTPRD,CEBPG,MCOLN2,SDHAF4,OTULIN,UBASH3B,TOMM70,PRKCA,LRRK1,MIA3,WNT3A,TRIM11,SH3RF1,CXADR,JAM2,GABPA,SLFN13,FLCN,PLCL2,EPHB1,KLF10,AGPAT5,PI4K2A,MOV10,PIK3AP1,FZD7,PPARGC1B,MCU,RPL30,HK1,CD109,ZDHHC5,ITGAD,LRP8,PAXIP1,MMP14,KIT,CCNB2,MYO1E,APPL1,TSC22D3,MX1,SPPL3,TNFRSF14,WIPI2,NCK1,XKR8,FANCC,WASF2,COLEC12,H4C8,RNF166,NBL1,NBL1,F11R,EDA,DMTN,IFNAR2,IFNGR2,RUNX1,PTMS,PSMB4,C1R,ACE,SPON2,ZDHHC1,ZYX,TNFRSF13C,ANKLE1,PKNOX1,G6PD,GAB3,ICOSLG,ITGB2,VAV2,MCM3AP,ADAMTS13,ZBTB7B,SHC1,NLRX1,ADAR,IL6R,CHRNB2,NBEAL2,LRRC14,SH2B2,SQSTM1,ABCF3,IKZF3,ZNF385A,CXCL16,TNFSF13,POLR3K,CLPB,SYVN1,LRP5,TAL1,JAK1,PDPN,WNT4,MYSM1,GFI1,TRIM58,NCSTN,FCRLB,FLVCR1,RBM15,ACP6,MAPKAPK2,REL,TRIM17,CTSS,FZD5,CLDN1,HIPK1,DCST1,INAVA,SLC15A2,ADORA1,EOMES,AZI2,TGFBR2,TIPARP,PTX3,RBM47,CXCL3,CXCL1,SNRK,DTX3L,ZC3H12A,BAP1,PRKCD,RNF168,ERMAP,AIMP1,SLC9B2,MST1R,PITX2,HMGB2,HAND2,IL15,OTUD4,ITGA2,F2RL1,SERINC5,CASP3,ERAP1,ERAP2,TENT2,LEAP2,CITED2,RPS14,CAMLG,SHH,GPER1,GEM,SYK,NFIL3,CYBB,ATP7A,AQP3,STOML2,MELK,MARCHF8,INPPL1,PRDX3,TSC1,HPRT1,RET,DDX21,BTNL9,METTL3,IFI27,HTRA1,JAM3,RAB8B,FBN1,POLL,SGPL1,STXBP4,C2,SMPD1,TRIM44,LMO1,PLD4,LEO1,MFAP4,PRKCB,ZNF3,B2M,AP1G1,PPIB,STAT6,SMAD3,NUDT21,PHB,SP2,GPRC5B,CRK,NOD2,IGF2,TRIM68,CACNB3,AXL,NFKBID,DAPK3,EEF2,OTUB1,CD320,PRDX2,NLRC3,FTH1,CTNNB1,FADD,MAP4K2,CCDC88B,RAB4A,RNF187,DDIT4,RBPJ,IRF2BP2,BMI1,IRF2,TAP1,MLKL,SCNN1B,POLR3D,COL3A1,STAT3,ADAM9,TET2,IL12A,TNIP2,INPP5D,LGALS9,MAP2K1,ROR2,RAB3B,PRELID1,SIN3A,PTK2,CXCL8,FASN,ONECUT1,TRIM56,WNT10B,KLF13,ALCAM,FAXDC2,STX8,FOS,KRT75,CD14,STAT2,ZNF16,SOCS6,KIF5B,ZNF160,PDGFD,S1PR1,PYGO1,PRKCE,JAGN1,SOCS5,TRIM8,JUNB,CHD7,ESCO2,APLN,ASXL1,PTGER4,BCL2L1,PIK3CD,RASGRP4,BCL2,CTPS1,MLLT3,PRNP,AQP4,SHLD1,MALT1,ISG20,CXCR6,CEBPB,BSG,BPGM,IL17D,CTSW,RASGRP1,SLFN11,FUT10,RAB43,CYP7B1,RARG,SP3,MYD88,OXSR1,RELA,ESRRA,PARP14,GPR137,TRIB1,RNF26,PPP1R14B,VEGFB,CHD2,STAT5B,NRROS,TNK1,EXO1,LIG4,GCSAM,AKIRIN1,HRAS,PDE12,GLMN,DHX36,CHST2,TRAF6,PTPN2,TBC1D10C,SART1,CLCF1,RAB6A,YES1,SPHK1,BNIP3,FOXL1,PNMA1,C8G,RHOG,ANO6,RPS6KA3,PAWR,ARIH2,JUN,GBA,IL17RA,CD151,SOX12,CHID1,UBE2N,IMPDH2,MLF1,PLEC,P4HTM,CTNNBIP1,EXOSC4,FOXE1,CYBC1,ZBTB7A,CTC1,CALR,PTPN11,HLA-DQB1,GATA2,ELMOD2,EGR3,CIITA,ZFPM1,CDC42EP4,LACC1,APOBEC3B,ZNF784,SSC5D,MYLPF,PRKRA,HCLS1,MTURN,PAK2,H2BC4,TMEM64,SCRIB,DHTKD1,TMEM102,RNF135,SETD2,ADGRB1,RTKN2,EXT1,SHMT2,C1S,NPLOC4,FES,GLRX5,CSF1R,EPHB3,PLCB1,ANXA2,HOXB4,RPS17,CRIP2,CADM1,SPNS2,CAMK1D,NKX2-5,GAS6,HMCES,TRIM52,TBK1,TOB2,ACTG1,TBX1,IRAK1,PRKD1,CSF1,PLA2G6,CCR10,STING1,PDE4B,H2BC21,JAG2,USP18,CIB1,ADSS1,HSF1,PURA,IFITM2,SOCS1,ATP6V0A2,IFNLR1,IRF7,L3MBTL1,PBX1,ZFP36L1,YTHDF3,IFIT1,IKZF1,IFITM1,LAMP1,IRS2,C15orf41,PIP5K1C,POLR3C,BTN3A2,HEXIM1,MAPT,MITF,GCNT1,TLR5,ISG15,NHEJ1,FANCA,SEMA4D,CARD9,GPR89B,TUBB4B,PLSCR1,ZP3,FZD9,ZDHHC11,LRRK2,BLOC1S3,S100A13,HMGB1,IL1RAP,PAX5,HLA-DRB1,SEMA4A,TUBB,PPIA,CD55,FUT4,PTPN1,PRTN3,XRCC6,MYO18A,HRH1,TRPV1,DAPK1,HLA-DQA1,CD47,ILRUN,ADA,ARID5A,SLC39A10,H4C3,IFNL3,PCBP2,SRC,H4C11,PELI1,ZNF675,ADARB1,C5AR1,SHPK,MAP3K5,ATG7,ENPP1,DPP4,CR1L,CFD,ATAD3A,H4-16,MYO1C,KIF13B,H2BC12,PLCG2,MBP,AKAP17A,IRAK4,ENTPD7,ZNF335,SIRPA,NRARP,YTHDF2,HLA-DRB5,NCOA6,STK39,DLL1,LDB1,CTR9,MSRB1,GPATCH3,CNOT7,MTOR,PNP,CD247,HMGN2,TOX,PRMT6,RPL39,TBKBP1,L3MBTL3,PJA2,PLPP4,LIME1,MAFB,TRAF3IP1,HLA-DOA,HLA-DMA,PSMB8,TAP2,NOTCH4,AGER,HSPA1B,HSPA1A,MPIG6B,BAG6,NFKBIL1,MICB,MICA,HLA-C,LILRB3,GNL1,HLA-E,TRIM39,TRIM15,TRIM10,RNF39,PPP1R11,HLA-F,TRIM27,TRIM13,LGR4,PSMB10,IPO7,HLA-A,ZNF580,DENND1B,TRIM59,CHUK,SIPA1,GPSM3,EMP2,LTB4R,DNASE1,IRF9,ITGA1,ANG,PHB2,DDX3X,MIR17HG,IFI30,FNIP1,VAMP2,HMSD,EXOSC6,HLA-DPB1,ATXN1L,SLC26A6,HLA-DPA1,TAPBP,GPX1,TRIM26,H2BS1,HLA-B,PRSS56,RBM14,NME1,TNFSF12,PSMB9,AQP1,CRCP,EIF6,HLA-DMB,STMP1,IL10RB,CFB,NME2,TTC4,DDOST,APOBEC3C,C4A,N4BP2L2,CEBPA,ZCCHC3,NAIP,FER1L5,YJEFN3,SHLD3,PRKDC,LYN,LSM14A,HOXB7,IKBKE,OTUD7B,IKBKG,H4C15,H4C14,MMP28,CD24,H4C12,H2BC8,H2BC6,ORAI1,H4C9,H4C5,H4C4,H2BC7,H2BC10,H4C1,H4C2
GO:0002694 regulation of leukocyte activation	328	3.21415	0.000686332	0.0278916	BAD,MAD1L1,CYP26B1,TAC1,CX3CL1,CD4,BTK,HFE,FYN,CD74,RUNX3,NR1H3,GRN,GAB2,PARP3,C12orf4,FOXP3,RC3H2,SPHK2,AP3D1,KARS1,PRKCQ,TP53BP1,RHOA,PRKCZ,CBFB,RORA,PLA2G10,NCK2,TFRC,GLI2,DLG1,MLH1,PAG1,STXBP2,IL4R,GPR137B,ITCH,THOC1,CEACAM1,RIF1,TCF7,ARG2,MEF2C,PIBF1,LAG3,EFNB1,PPP2R3C,TYRO3,UNC13D,MSH2,ABL1,PLA2G3,LGALS1,XBP1,FBXO7,RHBDD3,HMOX1,SOS2,NFATC2,SMAD7,NKAP,CORO1A,FOXF1,DNAJA3,STX4,CSK,CD276,BLOC1S6,RIPK2,SFRP1,CLPTM1,IL4I1,IL27RA,EBI3,TGFB1,JAK3,CAV1,AHR,GLI3,DOCK8,EXOSC3,GATA3,VSIR,MAP3K8,ZMIZ1,KAT2A,DUSP3,PRKAR1A,EFNB3,SUPT6H,NSD2,CTSC,ZBTB16,KMT5B,MDK,CD81,IL23A,PTPN6,RIPOR2,CD83,DROSHA,SELENOK,BCL6,WNT5A,HES1,CBLB,SNX4,LOXL3,IGFBP2,ID2,SOS1,MAD2L2,PLA2G4A,CD160,CD46,CNR1,TNFAIP3,MYB,VAMP8,NR4A3,GPAM,CD274,HSPH1,TMEM131L,MAPK8IP1,PIK3CA,SHLD2,INHBA,PKN1,NCKAP1L,INHA,SDC4,PCK1,VAMP7,BTN2A2,CDKN1A,SOX4,IRF1,BMP4,TNFSF9,CD70,PCID2,NR1D1,ZBTB1,ADGRE2,TICAM1,ADORA2A,RAC2,TWSG1,FOXJ1,LDLR,NECTIN2,JUND,THEMIS2,NDFIP1,RARA,LGALS3,DCAF15,FLOT2,SYT11,AP3B1,EPHB2,PRAM1,KMT5C,VAV3,IL6ST,IL15RA,ANXA1,DTX1,RC3H1,GPNMB,MARCHF7,BLK,HLX,STXBP1,IRF4,THBS1,LEF1,SLC15A4,SLC7A1,PDPK1,ERBB2,VAV1,SOD1,AKT1,BCL10,XCL1,DUSP10,ITPKB,SOX13,ZC3H8,HSPD1,NFKBIZ,SNCA,TSLP,TNFRSF21,TTBK1,SH3KBP1,MFHAS1,GNRH1,RPS3,ATM,TIRAP,IL18,DLG5,FER,ADAM8,CAMK4,ZFP36L2,MERTK,CYRIB,WNT3A,SH3RF1,PAXIP1,MMP14,TNFRSF14,NCK1,RUNX1,TNFRSF13C,ICOSLG,ITGB2,ZBTB7B,CHRNB2,IKZF3,TNFSF13,TGFBR2,ZC3H12A,IL15,F2RL1,CASP3,SHH,GPER1,SYK,METTL3,LMO1,B2M,AP1G1,STAT6,NOD2,IGF2,AXL,NFKBID,CD320,PRDX2,CTNNB1,FADD,CCDC88B,BMI1,IL12A,TNIP2,INPP5D,LGALS9,PRELID1,SOCS6,SOCS5,BCL2,PRNP,SHLD1,MALT1,CEBPB,RASGRP1,MYD88,STAT5B,GLMN,TRAF6,PTPN2,TBC1D10C,SART1,CLCF1,YES1,SPHK1,PAWR,SOX12,PTPN11,HLA-DQB1,GATA2,EGR3,SCRIB,FES,GAS6,HMCES,SOCS1,ZFP36L1,LAMP1,IRS2,FANCA,PLSCR1,ZP3,LRRK2,BLOC1S3,HMGB1,HLA-DRB1,CD55,XRCC6,MYO18A,HLA-DQA1,CD47,ADA,SLC39A10,SRC,PELI1,SHPK,DPP4,ZNF335,SIRPA,NRARP,HLA-DRB5,PNP,TOX,PJA2,HLA-DOA,HLA-DMA,AGER,MICA,HLA-E,HLA-F,HLA-A,MIR17HG,EXOSC6,HLA-DPB1,HLA-DPA1,HLA-DMB,CEBPA,SHLD3,PRKDC,LYN,CD24
GO:0030856 regulation of epithelial cell differentiation	106	3.24292	0.000688538	0.0278916	BAD,PROM1,PAX6,WWTR1,PRKCH,VCL,FOXC1,FOXJ2,TNFRSF1A,ROCK1,PAX2,CEACAM1,KEAP1,RFX3,ADD1,SULT2B1,MACROH2A2,MMP9,JAG1,IKBKB,ETV2,CAV1,SERPINE1,EZH2,SFRP4,GATA3,CCND1,CYP27B1,CDKN1B,VDR,VEGFA,MACROH2A1,HES1,STAT1,ERRFI1,MYCL,PTCH2,KLF7,HOXA7,NCOA3,SRSF6,BMP4,SOX9,MED1,OVOL2,ID1,SGPP1,ZFP36,LIF,SMO,FOXJ1,BTG1,GRHL1,ROCK2,MYCN,TBX3,AHI1,HEY2,SPRY2,VEZF1,NUMA1,YAP1,FGF2,KIAA1109,ACVRL1,OSR1,NOTCH1,ZEB1,BMP6,CD109,F11R,WNT9B,NKX6-1,SPRY1,AQP3,SPRED1,TMEM100,MESP1,CTNNB1,GDNF,ATOH8,WNT10B,CEBPB,STAT5B,KDF1,SFN,ETV4,ZDHHC21,APOLD1,ALOX15B,PLCB1,CLDN5,MAFF,ZFP36L1,PTCH1,SPRED3,MAFG,SPRED2,DLL1,NOTCH4,S1PR3,TRIM16,NME2,S1PR2,CD24,LHX1
GO:0009205 purine ribonucleoside triphosphate metabolic process	70	-3.26191	0.000700777	0.073267	SLC25A13,SPHK2,GNAI3,RHOA,ENO1,VPS9D1,ATP5F1D,GTPBP1,TAZ,NME3,NME4,ANTKMT,TGFB1,IMPDH1,PRKAG2,PPARGC1A,ATP5F1B,RAB23,NME5,ATP6V1A,DGUOK,SLC25A12,ATP5PB,RHOQ,ATP5F1E,DMAC2L,ITPA,H19,RAN,ATP5MC2,EFL1,NME7,PARP1,AK3,ALDOA,ATPSCKMT,ATP5F1A,ATP5MC3,ATP5PF,FLCN,AK9,PINK1,ATP5MC1,AK4,NUDT2,VCP,STOML2,ATP5F1C,LDHC,ATP5MG,ATP5PD,STAT3,ATP5ME,MFN1,NME6,DNAJC30,IMPDH2,PPARA,LRRK2,ENTPD7,MT-CO2,OPA1,MT-ATP6,UQCC3,TMSB4X,MT-ATP8,NME1,ATP5MF,ATP5PO,NME2
GO:0044743 protein transmembrane import into intracellular organelle	34	-3.36059	0.000706423	0.073267	TIMM21,LONP2,TIMM44,TIMM50,PEX12,GRPEL1,PEX7,DNAJC15,PEX16,PEX6,ROMO1,TIMM17B,PEX1,TOMM40,TIMM17A,PEX5,PEX14,HSPD1,TOMM70,AIFM1,PEX10,TOMM40L,PEX13,CHCHD4,GRPEL2,PEX2,TOMM20,TOMM7,TIMM23B,DNAJC19,DNLZ,PEX26,PAM16,TIMM23
GO:0060079 excitatory postsynaptic potential	70	3.26111	0.000707526	0.0285646	MAPK8IP2,SEZ6,PRKCZ,RIMS1,CHRNA3,MEF2C,GSK3B,P2RX5,SSH1,MTMR2,P2RX7,STX1B,SLC8A3,ZMYND8,CHRNA4,GRIN2D,GSK3A,GRIK5,STX1A,DVL1,CHRNE,MPP2,GLRB,CUX2,SLC29A1,RAB3GAP1,CHRNB4,SLC8A2,PTK2B,ADORA2A,DLG4,P2RX4,CHRND,PPP3CA,ARRB2,EIF4A3,SH3GL1,APP,AKT1,IGSF11,TMEM108,SNCA,TMEM25,WNT7A,GHRL,PPP1R9A,CHRNB2,GRIN2C,SHANK1,ADORA1,CDK5,CACNB3,MECP2,ADRB2,CHRNA5,NLGN1,NLGN2,CHRNB1,PTEN,CHRNA7,BAIAP2,RIMS2,GRIN1,P2RX2,LRRK2,NLGN3,TRPV1,CHRNG,SHANK3,S1PR2
GO:0061844 antimicrobial humoral immune response mediated by antimicrobial peptide	24	-3.39311	0.00072013	0.0734378	FAM3A,CXCL2,RPS19,GAPDH,H2BC11,CXCL6,ROMO1,RPL30,CXCL3,CXCL1,LEAP2,NOD2,CXCL8,H2BC4,H2BC21,H2BC12,HMGN2,RPL39,ANG,H2BS1,H2BC8,H2BC6,H2BC7,H2BC10
GO:0007007 inner mitochondrial membrane organization	38	-3.34789	0.000720277	0.0734378	AGK,DNAJC11,ADCK1,TIMM13,SAMM50,TIMM9,TAZ,CHCHD3,HSPA9,ROMO1,TIMM8A,MTX2,TIMM10B,IMMT,TIMM10,AFG3L2,TIMM29,TIMM8B,TOMM70,APOOL,PINK1,CHCHD6,OMA1,MAIP1,GHITM,LETM1,MTX1,MICOS10,MICOS13,MTX3,TIMM22,TMEM11,APOO,NDUFA13,CIBAR1,OPA1,UQCC3,CHCHD10
GO:0043010 camera-type eye development	241	3.1988	0.000735626	0.0295997	WNT16,SOX8,PROM1,PAX6,VIM,BAK1,MYOM2,CTNS,CC2D2A,LAMC3,FOXC1,ATP2B4,HIPK2,SDK2,JMJD6,ATP2B1,DLG1,PAX2,TULP3,GNB1,CRYBG3,PSEN1,SMARCD3,FAT1,ACHE,BAX,XRN2,KDM2B,RPGRIP1,TGFB2,NRP1,LRP5L,HIF1A,YY1,BMP7,JAG1,MYOM1,LAMA1,FLT1,HSF4,RPGRIP1L,PPP1R13L,SLC17A7,FZR1,FKBP8,TSPAN12,CASP2,GLI3,SLC1A1,LHX2,TGFBR1,GATA3,PITX3,B9D1,NAGLU,NECTIN1,TCIRG1,WNT5B,CDKN1B,MDM1,C12orf57,NR2E1,SRF,VEGFA,MAN2A1,WNT5A,RPL24,ACVR2B,CLCN2,EFEMP1,WNT6,RAB3GAP1,DLX2,SOS1,VAX2,HDAC1,MFN2,KDM5B,PROX1,TGIF2,TTLL5,RDH10,TBX2,MTERF4,INHBA,TWIST1,PFDN5,USP45,OBSL1,BMP4,SOX9,MED1,BFSP1,TBC1D20,MAX,BCL11B,PLAAT1,SMARCA4,ATF4,TWSG1,DLL4,ALDH1A2,NRL,NPHP4,RARA,SERPINF1,NES,PDE6A,ATP8A2,EPHB2,WNT2B,NOTCH2,PDGFRA,AGTPBP1,CDK4,AHI1,SPRY2,ACTL6A,SKIL,KLF4,TMOD1,TFAP2A,FOXF2,STRA6,BCAR3,IFT172,CYP1B1,SIX3,ABI2,FGF2,BMPR1B,FBN2,FOXN4,ACVRL1,BBS4,CYP1A1,EPHA2,WNT9A,WDPCP,MEIS1,NPHP1,DLX1,COL8A1,MYH15,TBC1D32,SDK1,NTRK2,CRB2,SLC25A25,VAX1,ROM1,GPM6A,SLC7A11,CACNA1C,THRB,MERTK,LPCAT1,WNT7A,EPHB1,WDR19,MEGF11,SKI,GRHL3,WNT9B,ARHGAP35,PKNOX1,RDH13,LRP5,FZD5,PYGO2,HIPK1,IGFN1,TGFBR2,ZNF513,IFT122,SPRY1,PITX2,TENT2,CITED2,SHH,OSR2,TTC8,RET,SPRED1,FBN1,FRS2,TUB,SMAD3,RRM1,CTNNB1,PTF1A,MFSD2A,CLIC4,CHD7,COL8A2,LAMB2,RARG,SP3,PTPRM,FZD4,PLAAT3,FOXC2,SIX5,NECTIN3,IMPDH2,MAF,ZHX2,FJX1,MAB21L1,CLN8,LIMK2,TSKU,SOX1,RP1L1,ALDH1A3,WT1,NF2,MITF,COL4A1,IFT140,WNT7B,NHS,SLC4A5,SPRED3,TDRD7,HDAC2,NF1,DIO3,TOPORS,SPRED2,CEP290,DLL1,OPA1,PHACTR4,BMPR2,RING1,TMEM231,HMGN1,TENM3,PRSS56,LHX1
GO:0007159 leukocyte cell-cell adhesion	222	3.17704	0.000796185	0.031876	BAD,MAD1L1,CD4,HFE,FYN,ALOX5,CD74,RUNX3,CD44,FOXP3,RC3H2,WNK1,AP3D1,PRKCQ,RHOA,PRKCZ,ROCK1,CBFB,NCK2,TFRC,STK10,GLI2,ADD2,DLG1,PAG1,IL4R,ITCH,CEACAM1,ARG2,LAG3,ICAM1,EFNB1,EZR,MADCAM1,LGALS1,XBP1,BMP7,SMAD7,NKAP,CORO1A,NFAT5,DNAJA3,CSK,CD276,RIPK2,TSTA3,IL4I1,IL27RA,EBI3,JAK3,CAV1,GLI3,DOCK8,GATA3,VSIR,MAP3K8,ZMIZ1,DUSP3,PRKAR1A,EFNB3,ZBTB16,ST3GAL4,MDK,CD81,SELPLG,IL23A,PTPN6,RIPOR2,CD83,GOLPH3,SELENOK,BCL6,HES1,CBLB,PODXL2,ITGA4,LOXL3,IGFBP2,CD160,CD46,MYB,NR4A3,GPAM,CD274,HSPH1,TMEM131L,PIK3CA,NCKAP1L,SDC4,PCK1,BTN2A2,SOX4,IRF1,BMP4,TNFSF9,CD70,ZBTB1,ADORA2A,RAC2,TWSG1,FOXJ1,ASS1,NDFIP1,RARA,LGALS3,FLOT2,AP3B1,IL6ST,ETS1,ANXA1,DTX1,NT5E,RC3H1,GPNMB,MARCHF7,HLX,KLF4,LEF1,SLC39A8,SLC7A1,ERBB2,VAV1,AKT1,BCL10,XCL1,DUSP10,ITPKB,SOX13,ZC3H8,HSPD1,NFKBIZ,TNIP1,TNFRSF21,MSN,GNRH1,RPS3,FERMT3,ITGB1,IL18,DLG5,ADAM8,CYRIB,MIA3,JAM2,TNFRSF14,NCK1,F11R,RUNX1,TNFRSF13C,ICOSLG,ITGB2,ZBTB7B,TGFBR2,ZC3H12A,IL15,CASP3,SHH,SYK,B2M,CERCAM,NOD2,IGF2,NFKBID,PRDX2,FADD,CCDC88B,BMI1,IL12A,LGALS9,SOCS6,HAS2,SOCS5,PRNP,MALT1,CEBPB,RASGRP1,RELA,STAT5B,GLMN,CHST2,TRAF6,PTPN2,SART1,ZDHHC21,YES1,PAWR,SOX12,PTPN11,HLA-DQB1,EGR3,SCRIB,EXT1,IRAK1,SOCS1,PPARA,GCNT1,SEMA4D,ZP3,HMGB1,HLA-DRB1,CD55,FUT4,HLA-DQA1,CD47,ADA,SRC,PELI1,DPP4,SIRPA,NRARP,HLA-DRB5,PNP,HLA-DOA,HLA-DMA,AGER,HLA-E,HLA-A,HLA-DPB1,HLA-DPA1,HLA-DMB,LYN,CD24
GO:1904062 regulation of cation transmembrane transport	237	3.176	0.000797496	0.031876	HECW1,CALCR,ABCC8,CX3CL1,MAPK8IP2,FYN,EHD3,CAPN1,FHL1,KCNG1,NEDD4L,CYBA,KCNQ1,KCNH2,ATG5,RASGRF1,ATP2B4,WNK1,VMP1,SPHK2,CACNB1,KCNAB2,DRD4,ATP1B3,NEDD4,GNB5,PTPN3,PRKACA,TMEM38A,SRI,CACNG5,CACNG4,DLG1,ACTN2,DNM2,MEF2C,BAX,FKBP1A,TESC,NOS1,FXYD5,SLC9A1,JPH4,CAPN3,TMEM38B,ABL1,CBARP,MMP9,SNTA1,FMR1,CORO1A,ANTKMT,CEMIP,JPH1,KCNN4,CACNG7,SCN1B,CAV1,TSPAN13,PPIF,RGS9,YWHAE,RANGRF,SLC9A3R1,STIM2,PPARGC1A,TCIRG1,KCNA1,PTPN6,RASGRF2,PDE4D,CRBN,FGF12,KLHL24,KCNIP3,THADA,SUMO1,PARK7,RGS2,PKD2,FKBP1B,KCNIP2,PTK2B,TWIST1,KCNJ2,PLCG1,AHNAK,OPRL1,WNK4,HSPA2,AKAP9,YWHAH,KCNC1,ATP1B2,FGF13,CRACR2A,ACTN4,CACNG6,DIAPH1,DLG4,EPHB2,UBQLN1,CD63,CAB39,ISCU,TACO1,BIN1,FXYD6,HECW2,COX17,PDPK1,MINK1,STAC2,APP,AKT1,CACNG8,ATP1B1,XCL1,ARF1,CNIH3,PSEN2,OSR1,CALM2,STAC,TRPC1,SNCA,CAMK2D,ANK2,SLC30A5,NIPSNAP2,STOM,GSTO1,SLC43A1,ITGB1,ADRA2A,ATPSCKMT,CACNA1C,ANK3,AKAP6,HOMER1,GPD1L,UTRN,CACNA2D1,JPH3,UBASH3B,CACNA1D,RNF207,PINK1,IFNGR2,CALM3,G6PD,S100A1,SHANK1,FGF11,SELENON,PM20D1,CTSS,SLMAP,C4orf3,GPER1,CDK5,GEM,WNK2,ATP7A,CACNB2,SCN3B,STIM1,JSRP1,CACNB3,SLC43A2,GSG1L,ADRB2,KCNAB1,NLGN1,NLGN2,KCNAB3,SLC30A1,KIF5B,PRKCE,NETO2,CHD7,PTEN,PRNP,OXSR1,COMMD1,GLRX,HAP1,PDZK1,CNIH2,ALG10B,DNAJC30,SCN4B,ANO6,GPR35,F2R,AMIGO1,CACNB4,GALR2,SCN5A,PRKD1,PLA2G6,PDE4B,STAC3,SESTD1,CHP1,KCNJ11,SHISA7,NDUFA4,ATP2A1,NLGN3,SLC6A9,WNK3,DAPK1,FLNA,HTT,PLCG2,WWP2,ARC,RYR2,STK39,CALM1,GJC2,NOS1AP,DMD,LIME1,PRRT1,TMSB4X,STIMATE,VDAC1,PHB2,VAMP2,SHISA8,SHISA9,SHANK3,LYN,COA8,FXYD1
GO:0050770 regulation of axonogenesis	137	3.18517	0.00080755	0.032171	SEMA3F,PLXND1,CDKL3,PAFAH1B1,CDKL5,SEMA3G,SEMA3B,RUFY3,RTN4R,FSTL4,NTN1,DIP2B,MARK2,MAP3K13,SEMA3A,SEMA3C,PLXNA2,PAK3,MAP2,PSEN1,SEMA5B,GSK3B,ULK2,ARHGAP4,SEMA6A,SEMA4G,NRP1,NIN,ADNP,METRN,RAB11A,PTPRS,MEGF8,LIMK1,WNT3,RND2,EFNB3,EIF4G2,UST,SRF,VEGFA,DBN1,WNT5A,PLXNA1,RTN4,FN1,STK25,TRAK2,EPHA4,STK11,LRP1,MACF1,RNF6,CHN1,FGF13,PLXNA3,MAP1B,SPART,EPHB2,NGF,LRP4,EPHA7,SEMA4F,PLXNC1,DBNL,SKIL,KIAA0319,SEMA6D,SEMA7A,CRABP2,SEMA6C,GOLGA4,SLIT2,TIAM2,NTRK2,PAK1,SEMA3D,WNT3A,WNT7A,ZFYVE27,TIAM1,ARHGAP35,BRSK1,DRAXIN,DISC1,TRIM46,RYK,PLXNB1,CDK5,RET,NDEL1,ISLR2,SEMA6B,SEMA4C,SHOX2,MAP2K1,EFNA1,ROBO1,SEMA3E,CDH2,LPAR3,MAP6,PTEN,DAB1,BRSK2,ANAPC2,BDNF,CDK5R1,ULK1,CDH4,PAK2,AMIGO1,IST1,RGMA,EPHB3,TRAK1,CNTN2,POU3F2,ROBO2,SEMA4B,MAPT,SHTN1,TRPV2,SEMA4D,SEMA4A,PLXNB2,SYNGAP1,SIPA1L1,KIF13B,PLXNB3,L1CAM,GDI1,BMPR2,PLXNA4,TWF2,CYFIP1,NEFL
GO:0016053 organic acid biosynthetic process	217	-3.16915	0.000820183	0.0817187	NDUFAB1,PDK4,ACSM3,OSBPL7,AASS,MLXIPL,BRCA1,ELOVL5,ALOX5,CD74,CPS1,NR1H3,CYP46A1,MRI1,ATP2B4,TBXAS1,ALDH18A1,BCAT1,OAT,ELOVL1,ASNS,OSBPL3,HSD17B10,ACADVL,PTGS2,MGLL,HACD3,ACACB,OSBPL6,SLC1A3,CEACAM1,PIBF1,SLC27A5,GSTP1,CAD,MGST2,SEPHS1,PHGDH,SIRT1,ACOT7,SCD,HSD3B7,TECR,MTAP,PLA2G3,CYP2D6,XBP1,MCAT,MTHFD1,TRIB3,ACOT8,LIPG,ABCD1,FA2H,MLYCD,PYCR3,ILVBL,BCAT2,PLOD3,PRKAG2,ERLIN1,ALOX12,UGDH,OSBP,PTGES3,LTA4H,PRKAB1,QKI,RBP1,SCAP,ACADL,GLS,PECR,SLC25A12,SCP2,PARK7,MECR,PLA2G4A,CTH,MTR,AKR1A1,ABCD3,PROX1,OSBPL9,ELOVL4,GOT1,MTHFD1L,RDH10,LIAS,LPGAT1,ACSL3,PTGIS,MTRR,GOT2,INSIG2,NR1D1,ASL,GAD1,ALDH1A2,CDO1,GAMT,APOC1,ACSBG2,CYP2E1,OSBPL2,ASS1,GGT7,ACSS2,NR1H2,ACLY,PRKAB2,PER2,PRKAA1,PCBD2,SERINC3,FADS2,ANXA1,PSAT1,PNPLA8,GLS2,GLUL,CYP27A1,SUCLA2,ASNSD1,SDSL,CSAD,SLC27A2,CYP1A1,ABHD2,OSBPL1A,WDTC1,MGST3,DEGS1,PYCR2,ABHD1,THNSL2,SCD5,ENOPH1,CBR4,CYP39A1,PSPH,ERLIN2,PTGES2,PTGES,GLUD1,HSD17B12,APIP,AASDHPPT,FADS1,OXSM,PLOD2,ACSS1,PRXL2B,ABHD3,SLC45A3,CBR1,CBS,FGFR4,NAGS,PRKAA2,HAAO,MTHFD2L,LIPH,ELOVL7,STARD4,SERINC5,DAGLB,FABP5,SYK,MID1IP1,HACD1,PCBD1,LDHC,GPX4,SRR,FASN,NANP,ELOVL6,CARNS1,CYP7B1,ABCD2,LPL,ACSF3,SHMT1,MTHFR,DHFR2,ALOXE3,ALOX12B,ALOX15B,SEPHS2,PRKAG1,SHMT2,ADI1,GLUD2,PYCR1,ABAT,ALDH1A3,PRMT3,INSIG1,CLN3,ASAH2,UROS,HACD4,ELOVL2,GGTA1P,ASAH2B,HSD17B8,HACD2,LTC4S,FADS3,DHFR,HOGA1,AMACR,EIF6,DECR2,CBSL,ACACA
GO:1903034 regulation of response to wounding	116	3.18445	0.000826327	0.0328104	ENPP4,TFPI,ABCC8,TNFRSF12A,TBXA2R,CD9,ALOX5,GRN,RTN4R,SLC12A2,MYLK,ARFGEF1,FERMT2,CLASP1,SCARF1,CEACAM1,XBP1,PDGFB,FERMT1,STK24,PLAT,PTPRS,CADM4,CAV1,SERPINE1,KANK1,GIT1,ALOX12,VTN,ST3GAL4,MDK,SH2B3,SMOC2,HBEGF,HMGCR,NFE2L2,EPHA4,F3,TNFAIP3,FKBP1B,CXCR4,PLAU,LRP1,SRSF6,RREB1,FOXA2,APOE,F12,EPHB2,PDGFRA,ANXA1,SERPINE2,KLF4,KIAA0319,THBS1,DUOX1,FGF2,DUOX2,ADAMTS18,SIGLEC10,PTPRF,CERS2,PHLDB2,CASK,SERPING1,ITGB1,ADRA2A,GJA1,UBASH3B,CD109,USF1,DMTN,PLPP3,WNT4,CLDN1,CLASP2,PRKCD,F2RL1,NOS3,CLDN3,ATP7A,NDEL1,SMAD3,CRK,SERPINF2,PRDX2,MAP2K1,PTK2,PRKCE,PTEN,HPSE,C1QTNF1,HRAS,FOXC2,ANO6,THBD,F2R,RGMA,ANXA2,ABAT,KREMEN1,ACTG1,PROS1,GP1BA,PRKG1,RTN4RL1,CLDN4,HMGB1,FLNA,PDGFA,OCLN,MTOR,LRIG2,INPP5F,TAFA5,EPPK1
GO:0033866 nucleoside bisphosphate biosynthetic process	55	-3.24211	0.000832779	0.0817187	PDK4,PDK2,ELOVL5,ELOVL1,PDK3,COASY,ACSL4,ACAT1,ACACB,DLD,ACOT7,TECR,SLC25A1,MLYCD,GCDH,PDHX,ELOVL4,PANK3,SLC25A16,ACSL3,SLC35B3,PANK2,PPCS,ACSBG2,ACSS2,PPT1,ACLY,PDHA1,PPCDC,PAPSS1,MPC2,SLC26A1,SNCA,HSD17B12,DLAT,ACSL1,PDK1,PANK1,ACSS1,SLC26A2,SLC35B2,PANK4,DIP2A,ELOVL7,ACSL6,HACD1,PDHB,ELOVL6,DCAKD,ACSF3,ELOVL2,PAPSS2,HACD2,PPT2,ACACA
GO:0034030 ribonucleoside bisphosphate biosynthetic process	55	-3.24211	0.000832779	0.0817187	PDK4,PDK2,ELOVL5,ELOVL1,PDK3,COASY,ACSL4,ACAT1,ACACB,DLD,ACOT7,TECR,SLC25A1,MLYCD,GCDH,PDHX,ELOVL4,PANK3,SLC25A16,ACSL3,SLC35B3,PANK2,PPCS,ACSBG2,ACSS2,PPT1,ACLY,PDHA1,PPCDC,PAPSS1,MPC2,SLC26A1,SNCA,HSD17B12,DLAT,ACSL1,PDK1,PANK1,ACSS1,SLC26A2,SLC35B2,PANK4,DIP2A,ELOVL7,ACSL6,HACD1,PDHB,ELOVL6,DCAKD,ACSF3,ELOVL2,PAPSS2,HACD2,PPT2,ACACA
GO:0034033 purine nucleoside bisphosphate biosynthetic process	55	-3.24211	0.000832779	0.0817187	PDK4,PDK2,ELOVL5,ELOVL1,PDK3,COASY,ACSL4,ACAT1,ACACB,DLD,ACOT7,TECR,SLC25A1,MLYCD,GCDH,PDHX,ELOVL4,PANK3,SLC25A16,ACSL3,SLC35B3,PANK2,PPCS,ACSBG2,ACSS2,PPT1,ACLY,PDHA1,PPCDC,PAPSS1,MPC2,SLC26A1,SNCA,HSD17B12,DLAT,ACSL1,PDK1,PANK1,ACSS1,SLC26A2,SLC35B2,PANK4,DIP2A,ELOVL7,ACSL6,HACD1,PDHB,ELOVL6,DCAKD,ACSF3,ELOVL2,PAPSS2,HACD2,PPT2,ACACA
GO:0008652 cellular amino acid biosynthetic process	61	-3.22575	0.000835458	0.0817187	AASS,CPS1,MRI1,ATP2B4,ALDH18A1,BCAT1,OAT,ASNS,SLC1A3,CAD,SEPHS1,PHGDH,MTAP,MTHFD1,PYCR3,ILVBL,BCAT2,PLOD3,GLS,SLC25A12,PARK7,CTH,MTR,GOT1,MTRR,GOT2,ASL,GAD1,ASS1,PCBD2,SERINC3,PSAT1,GLS2,GLUL,ASNSD1,SDSL,PYCR2,ENOPH1,PSPH,GLUD1,APIP,AASDHPPT,PLOD2,CBS,NAGS,MTHFD2L,SERINC5,PCBD1,SRR,SHMT1,MTHFR,DHFR2,SEPHS2,SHMT2,ADI1,GLUD2,PYCR1,ABAT,CLN3,DHFR,CBSL
GO:2000311 regulation of AMPA receptor activity	21	3.41245	0.000844918	0.0334382	MAPK8IP2,CACNG5,CACNG4,MEF2C,CACNG7,MINK1,CACNG8,CNIH3,SHANK1,GSG1L,ADRB2,NLGN1,NLGN2,CNIH2,SHISA7,NLGN3,ARC,PRRT1,SHISA8,SHISA9,SHANK3
GO:0009199 ribonucleoside triphosphate metabolic process	77	-3.19456	0.000856473	0.0830986	SLC25A13,CTPS2,SPHK2,GNAI3,RHOA,ENO1,VPS9D1,CAD,ATP5F1D,GTPBP1,TAZ,NME3,NME4,ANTKMT,TGFB1,IMPDH1,PRKAG2,PPARGC1A,ATP5F1B,RAB23,NME5,ATP6V1A,DGUOK,SLC25A12,ATP5PB,RHOQ,ATP5F1E,DMAC2L,ITPA,H19,UCK1,RAN,ATP5MC2,EFL1,NME7,UCK2,PARP1,AK3,ALDOA,ATPSCKMT,ATP5F1A,ATP5MC3,ATP5PF,FLCN,AK9,PINK1,ATP5MC1,AK4,NUDT2,VCP,STOML2,ATP5F1C,LDHC,ATP5MG,ATP5PD,STAT3,ATP5ME,MFN1,CTPS1,NME6,DNAJC30,IMPDH2,PPARA,LRRK2,ENTPD4,ENTPD7,UCKL1,MT-CO2,OPA1,MT-ATP6,UQCC3,TMSB4X,MT-ATP8,NME1,ATP5MF,ATP5PO,NME2
GO:0070372 regulation of ERK1 and ERK2 cascade	185	3.15483	0.000869947	0.0342069	CFLAR,CALCR,CX3CL1,RANBP9,CD4,CD74,CD44,FLT4,ABCA7,FGFR2,PRKCZ,FGFR3,ATP6AP1,RPS6KA6,PDE8A,FERMT2,DLG1,MAP2K7,FBLN1,CEACAM1,GSTP1,ICAM1,THPO,SEMA6A,EZR,ABL1,NRP1,CRKL,TIMP3,PDGFB,PRMT5,FAM83D,MAPK3,NDRG4,NECAB2,CSK,RIPK2,VRK3,PRKD2,TGFB1,FGF21,NOD1,EIF3A,FGF8,DUSP3,SLC9A3R1,FBXW7,RAPGEF2,TRPV4,PTPN6,GCNT2,HMGCR,GNAI2,DNAJC27,FN1,ERRFI1,RAP1A,CCN2,ITGB1BP1,DUSP1,DUSP4,PTK2B,HCRTR1,GLIPR2,LRP1,NQO2,BMP4,BMP2,RRAS,RAP1B,PIN1,LIF,APOE,DUSP9,AKAP12,TRAF7,DSTYK,EPHB2,DUSP26,NOTCH2,PDGFRA,EPHA7,SPRY2,GPNMB,GATA4,KLF4,DAB2IP,ARRB1,EMILIN1,SEMA7A,FGF2,DUSP6,MAP3K12,GAREM1,ARRB2,SMAD4,TNFRSF11A,ERBB2,SIRT3,APP,EPHA2,CCN1,XCL1,DUSP10,PDGFC,TNIP1,TPBG,EGFR,MFHAS1,NOTCH1,APIP,TIRAP,CNKSR3,PRKCA,FLCN,EPHB1,TIAM1,NPTN,BRAF,PRXL2C,SHC1,FGFR4,CAMK2N1,ATF3,NEK10,SPRY1,HAND2,F2RL1,GPER1,YWHAZ,SYK,WNK2,NDRG2,SPRED1,FRS2,DENND2B,PHB,NOD2,SERPINF2,NPNT,SPRY3,LGALS9,MAP2K1,RGS14,P2RY1,PDGFD,PTEN,RASGRP1,HRAS,C3orf33,CHRNA7,PTPN2,TBC1D10C,ERBB4,PTPN11,GPBAR1,MTURN,F2R,CSF1R,GAS6,TNFAIP8L3,CIB1,C1QL4,ZDHHC17,SPRY4,CARD9,SPRED3,ALKAL2,HMGB1,HLA-DRB1,PTPN1,SLC30A10,ALKAL1,SRC,C5AR1,PDGFA,SIRPA,STYX,SPRED2,AGER,NELFE,SYNJ2BP,PHB2,ARHGAP8,LYN
GO:0046649 lymphocyte activation	457	3.14071	0.000870029	0.0342069	BAD,MAD1L1,CYP26B1,SKAP2,SLC25A5,TMEM98,TAC1,ST3GAL1,CD4,BTK,HFE,FYN,ERCC1,WAS,SLC11A1,CD74,RUNX3,NCAPH2,CD44,BTN3A1,BAK1,PARP3,HDAC9,FOXP3,RC3H2,TRAF3IP2,ATG5,CASP8,AP3D1,PRKCQ,KLF6,TP53BP1,RHOA,PRKCZ,CBFB,HDAC4,BCL3,RORA,RAB27A,JMJD6,NCK2,TCF3,TFRC,GLI2,DLG1,MLH1,UNG,TPD52,PAG1,IL4R,ITCH,THOC1,CEACAM1,RIF1,PSEN1,TCF7,ARG2,MEF2C,PIBF1,TXLNA,LAT2,BAX,FKBP1A,IGBP1,LAG3,ICAM1,EFNB1,PPP2R3C,HECTD1,TYRO3,UNC13D,MSH2,IL11,ABL1,MFNG,LGALS1,PATZ1,XBP1,FBXO7,RHBDD3,MYH9,EP300,SOS2,YY1,SLA2,NFATC2,CHRNA4,SMAD7,NKAP,ELF4,CORO1A,DNAJA3,CSK,CD276,BLOC1S6,RIPK2,NBN,SFRP1,CLPTM1,RELB,IL4I1,IL27RA,EBI3,TGFB1,KDELR1,JAK3,CAV1,LFNG,EZH2,AHR,GLI3,DOCK8,EXOSC3,GATA3,VSIR,PPP3CB,MAP3K8,ZMIZ1,KAT2A,HDAC5,DUSP3,PRKAR1A,EFNB3,SUPT6H,NSD2,ZBTB16,KMT5B,MDK,CD81,TCIRG1,IL23A,ITFG2,PTPN6,RIPOR2,ULBP1,RNF8,CD83,CCND3,SRF,DROSHA,SELENOK,BCL6,HES1,TUSC2,CBLB,FOXP1,ITGA4,LOXL3,IGFBP2,IL18R1,ID2,SOS1,ATF2,MSH6,RPL22,GON4L,MAD2L2,LEPR,GPR89A,RAB29,CD160,CR2,CD46,PRDX1,STK11,TNFAIP3,MYB,FKBP1B,GPAM,HELLS,CD274,HSPH1,EGR1,PTK2B,TMEM131L,MAPK8IP1,PIK3CA,FLT3,SHLD2,INHBA,PKN1,NCKAP1L,INHA,PREX1,SDC4,PCK1,VAMP7,BTN2A2,CDKN1A,SOX4,RUNX2,IRF1,BMP4,TNFSF9,CD70,PCID2,ZBTB1,BCL11B,TICAM1,ADORA2A,RAC2,DNAJB9,TWSG1,EIF2AK4,DLL4,FOXJ1,CRACR2A,BST2,THEMIS2,ULBP2,ULBP3,PRR7,NDFIP1,RARA,LGALS3,DCAF15,GPS2,FLOT2,AP3B1,EPHB2,KMT5C,SWAP70,VAV3,NOTCH2,IL6ST,IL15RA,ANXA1,CTSL,DTX1,RC3H1,DOCK10,LCP1,GPNMB,KAT7,MARCHF7,BLK,HLX,LRRC8A,RPS6,IRF4,LEF1,PPP3CA,SLC15A4,SLC7A1,LMBR1L,ARMC5,IRF8,TP53,ERBB2,VAV1,SOD1,AKT1,BCL10,XCL1,SNX27,DUSP10,ITPKB,SOX13,ZC3H8,HSPD1,NFKBIZ,RABL3,DCAF1,PIK3R1,TNFRSF21,SH3KBP1,MSN,DOCK11,GNRH1,GSN,PTPRJ,RPS3,ATM,ITGB1,TIRAP,IL18,DLG5,ADAM8,ADAM17,DCLRE1C,CAMK4,ZFP36L2,HHEX,PTPRK,MR1,MERTK,CYRIB,CMTM7,CD8A,CEBPG,WNT3A,SH3RF1,CXADR,PLCL2,EPHB1,FZD7,PAXIP1,MMP14,KIT,TNFRSF14,NCK1,RUNX1,TNFRSF13C,PKNOX1,ICOSLG,ZBTB7B,IL6R,CHRNB2,IKZF3,TNFSF13,SYVN1,WNT4,NCSTN,FZD5,EOMES,AZI2,TGFBR2,ZC3H12A,PRKCD,RNF168,IL15,F2RL1,CASP3,SHH,SYK,NFIL3,ATP7A,STOML2,TSC1,HPRT1,METTL3,LMO1,PRKCB,B2M,AP1G1,STAT6,SMAD3,PHB,NOD2,IGF2,AXL,NFKBID,CD320,PRDX2,NLRC3,CTNNB1,FADD,CCDC88B,RBPJ,IRF2BP2,BMI1,STAT3,IL12A,TNIP2,INPP5D,LGALS9,PRELID1,ONECUT1,SOCS6,SOCS5,CHD7,PTGER4,PIK3CD,BCL2,CTPS1,PRNP,SHLD1,MALT1,CEBPB,RASGRP1,SP3,MYD88,STAT5B,EXO1,LIG4,GLMN,TRAF6,PTPN2,TBC1D10C,SART1,CLCF1,YES1,PAWR,GBA,CD151,SOX12,IMPDH2,ZBTB7A,PTPN11,HLA-DQB1,EGR3,ZFPM1,SCRIB,GAS6,HMCES,TBK1,JAG2,PURA,SOCS1,PBX1,ZFP36L1,IKZF1,LAMP1,IRS2,NHEJ1,FANCA,GPR89B,ZP3,FZD9,BLOC1S3,HMGB1,HLA-DRB1,SEMA4A,CD55,XRCC6,HLA-DQA1,CD47,ADA,SLC39A10,SRC,PELI1,DPP4,KIF13B,PLCG2,AKAP17A,ENTPD7,ZNF335,SIRPA,NRARP,HLA-DRB5,DLL1,MTOR,PNP,TOX,MAFB,HLA-DOA,HLA-DMA,AGER,BAG6,MICB,MICA,HLA-E,HLA-F,PSMB10,HLA-A,PHB2,MIR17HG,FNIP1,EXOSC6,HLA-DPB1,HLA-DPA1,HLA-DMB,DDOST,SHLD3,PRKDC,LYN,CD24
GO:0006123 mitochondrial electron transport, cytochrome c to oxygen	15	-3.64126	0.000884048	0.0850878	COX15,COX6A1,COX7A2,COX7A2L,COX7C,COX4I1,AFG1L,COX5B,COX6C,CYCS,COX8A,COX5A,MT-CO2,MT-CO1,MT-CO3
GO:0010628 positive regulation of gene expression	793	3.13074	0.000887815	0.0347925	WNT16,CYP26B1,ARX,CALCR,DHX33,SOX8,ITGA3,ABCC8,CX3CL1,NOS2,PAX6,NOX1,CD4,HFE,BRCA1,CALCOCO1,POLR3B,CNTN1,SLC11A1,CD74,SAMD4A,KPNA6,VIM,BTN3A1,IFNGR1,POU2F2,FLT4,TNC,DTNBP1,ARID1B,FOXP3,MAPK9,PIK3CB,CYBA,THRAP3,FOXC1,EIF2AK2,TRAF3IP2,YBX3,CDH3,SPHK2,U2AF2,CASP8,CNN2,PRKCQ,YBX1,ELAVL1,SMARCD1,KDM4A,PKM,DHX29,TP53BP1,RHOA,PRKCZ,ROCK1,HYAL2,MEF2A,VPS35,BCL3,RORA,RAB27A,FGF22,PABPC1,NCK2,RPS6KA2,DAZAP1,TFRC,PANX2,PTGS2,ENO1,PLD1,MLH1,IL4R,LAMP3,DDX1,RIMS1,RIF1,PSEN1,HSP90AA1,MEF2C,JMJD4,IL12RB2,PGR,TRAF5,GSK3B,PIBF1,ZMPSTE24,WNT11,RBM22,TMED2,PPP1R15A,DNMT3B,MAVS,TESC,P2RX7,ERP29,FUS,NLRC4,NLRP1,CEBPE,HNRNPC,EZR,MSH2,EPB41L4B,WHRN,SIRT1,JAK2,ABL1,CIRBP,MAPK1,PPM1F,PLA2G3,SOX10,XBP1,POLDIP3,HMOX1,PDGFB,MYH9,EIF3D,EP300,SNW1,HIF1A,SRSF5,C14orf93,YY1,NFATC4,PCIF1,NFATC2,BMP7,MYLK2,FERMT1,CDK5RAP1,E2F1,MYOM1,RIOK3,RHOXF1,FMR1,PQBP1,RBM3,DNAJC3,FGF9,RGCC,MAPK3,NFAT5,CTCF,SLC7A5,MAZ,STX4,CTSH,CD276,RIPK2,EIF3E,UBR5,SNRNP70,RELB,AMH,IL27RA,MED26,PDCD5,GPI,EBI3,PRKD2,TGFB1,CARD8,FGF21,ETV2,GSK3A,ITGB8,DLX5,CAV1,HOXA5,NOD1,HSPB1,TFR2,SERPINE1,SFRP4,TGFBR1,C5,ENG,RLN2,PLGRKT,KDM4C,FUBP3,DDX58,SETX,EXOSC3,GATA3,MAPK8,VSIR,BMPR1A,ACTA2,FGF8,CPEB3,LARP4B,DKK1,ZMIZ1,WNT3,RPS6KB1,C1QBP,DDX5,DHX58,KAT2A,ALOX12,NSD2,PPARGC1A,ZPR1,HSPA8,KMT5B,PRPF19,PANX1,EIF4G2,MDK,CD81,NUP98,IL23A,TRPV4,CUX2,OAS3,VDR,GAPDH,LPCAT3,PRKAB1,PPARD,MAPK14,CD83,RBM24,BAG2,MED23,QKI,VEGFA,TENT5A,TENT4A,MRPS27,POLR3G,DROSHA,PDE4D,MACROH2A1,SELENOK,KAT2B,PDCD10,WNT5A,TUSC2,FXR1,FOXP1,EIF4G1,NCL,IFIH1,SPTBN1,FN1,STAT1,PDCL3,WNT6,IL18R1,PASK,ID2,ATF2,NFE2L2,PARK7,HDAC1,ARHGEF2,MAD2L2,CD58,PADI2,KDM5B,CD160,ID3,CD46,PIK3R3,F3,PRDX6,ARID1A,FASTKD2,CREB1,MYB,CCN2,PKD2,TRIM32,NR4A3,FAM98A,BCL11A,CD274,EGR1,SERP1,CLU,PTK2B,EPHX2,TARDBP,EPX,TRIM6,TENT4B,KHDRBS1,SHLD2,RPL5,ZMIZ2,INHBA,TWIST1,TRIM24,LRP1,TTC21B,AGO2,ARFGEF2,FASTKD3,SOX4,RUNX2,IRF1,UPF3B,BMP4,SOX9,MIF4GD,MED1,RPL23,C3,NKX2-2,BMP2,OVOL2,ID1,AGO3,FRMD8,IRF3,AVPR2,MAP2K2,TRAF2,TICAM1,METTL16,ZFP36,ATF4,LIF,KRT17,DNAJB9,SMO,IRF5,HOXD3,EIF2AK4,DLL4,ALDH1A2,FXR2,NRL,LDLR,ELOF1,NSUN5,AFDN,OLFM1,H19,EIF2S3,DNMT1,LRP3,HABP4,AKAP12,F12,RFTN1,NR1H2,RAMP2,RARA,PIAS3,PPARG,PRKAA1,WBP2,EIF5A,TERF2,POLR3F,EPHB2,KMT5C,KRAS,CTIF,LAMTOR5,NGF,SLC38A2,ROCK2,MYCN,IL6ST,TIMM17A,DHX34,ETS1,ANXA1,ADAM19,HILPDA,SRPK2,SYNCRIP,AKIRIN2,MAP3K7,NAT10,CDK4,ZC3H10,ACVR1B,HEY2,MDM2,DHX9,NIBAN1,SPRY2,NKX2-1,SRSF1,TRA2B,GATA4,KLF4,NCBP1,MYC,TFAP2A,IRF4,RIPK1,UQCC2,FLOT1,SULF1,SORL1,YAP1,RDX,THBS1,CYP1B1,RAB1A,EMILIN1,TET1,METTL5,SEMA7A,HNRNPD,FGF5,FGF2,LEF1,EGF,PPP3CA,SLC24A4,WARS1,TCF12,DNAJA4,FURIN,ITGAX,IRF8,NCOR1,TOB1,GATA6,ARRB2,TP53,EIF4A3,ERBB2,SOD1,APP,AKT1,RPL11,BCL10,BARHL2,XCL1,SF3B4,ARNT,ACTA1,OSR1,GDF7,HNRNPLL,POLR2D,HSPD1,RHBDD1,RBMS3,TMF1,EIF2B5,DGKQ,ANK2,METTL14,NKD2,PIK3R1,TSLP,G3BP1,TTBK1,EGFR,MSN,RBMX,NTRK2,GSN,NOTCH1,POLR3A,PTPRJ,CELF1,RPS3,ATM,CHEK1,YTHDF1,HMGA2,TIRAP,ADRA2A,IL18,NOCT,ANK3,MBIP,CDC123,ADAM8,ADAM17,NBAS,GUF1,POU4F1,UHMK1,GJA1,BMP6,HNRNPU,CYRIB,CEBPG,MCOLN2,IMPACT,TOMM70,WNT3A,GABPA,WNT7A,LARP1,TTN,RMND1,USP16,HK1,MAPK13,RPUSD3,PAXIP1,MMP14,KIT,APPL1,DYRK1A,BRAF,TNFRSF14,GRHL3,NCK1,TENT5B,RNF207,EDA,FGF17,PINK1,SNF8,RUNX1,IGF2BP1,ATP13A2,CELF3,SPON2,ZBTB7B,ADAR,IL6R,LMNA,FGFR4,LARP4,TNFSF13,RPL26,CAMK2N1,FUBP1,ATF3,MAPKAPK2,FZD5,INAVA,EIF5A2,UCN,ZC3H12A,MELTF,HMGB2,HAND2,IL15,ITGA2,F2RL1,TERT,CITED2,TRA2A,HEY1,SHH,GPER1,NOS3,OSR2,TP53INP1,SYK,NFIL3,CYBB,CLDN3,STOML2,RPUSD4,STOX1,RET,DDX21,METTL3,LARP6,ATMIN,B2M,STAT6,SMAD3,NKX3-1,PHB,TRUB2,GPRC5B,NOD2,EEF2,SERPINF2,POLR2G,CTNNB1,FADD,CCDC88B,RBPJ,ZCCHC4,POLR3D,STAT3,GDNF,AXIN2,IL12A,LGALS9,MAP2K1,UPF3A,AR,AFAP1L2,CXCL8,AGPAT2,CNBP,LIMS1,ROBO1,TRIM56,CDK1,TMED10,SMAD1,CD14,PYM1,CDCA4,RPS9,TADA3,FAM98B,LURAP1,PTGER4,PIK3CD,PTEN,RPS7,SHLD1,EIF2AK3,MALT1,CEBPB,PAIP1,C1QTNF4,HINFP,IL17D,HCFC1,RASGRP1,RARG,MYD88,PHF8,RELA,HPSE,HEG1,STAT5B,RBM4B,C1QTNF1,TRMT10C,ANGEL2,HRAS,GLMN,DHX36,TRAF6,DDIT3,SMAD2,LPL,CLCF1,RPS6KB2,SPHK1,RIMS2,PAWR,IL17RA,HNRNPA0,MAF,ERN1,CALR,PTPN11,GATA2,ALOX12B,ZFPM1,ALOX15B,LACC1,SERTAD2,MEIOC,EIF2S3B,SCRIB,F2R,NPM1,POLR2A,RNF135,SETD2,PLAG1,PRKAG1,CREB3L2,ATP6AP2,CSF1R,PLCB1,NGRN,RBM10,CADM1,GAS6,CCBE1,TENT5C,HMCES,NOG,TBK1,IQGAP3,COA3,ACTG1,EIF3C,CLDN5,CNTN2,IRAK1,CSF1,STING1,PDE4B,EIF4ENIF1,WT1,RPS27L,HSF1,PRKN,HGS,MAPK11,IRF7,SP1,POU3F1,YTHDF3,SETD4,POLR3C,BTN3A2,PDE2A,BCDIN3D,MITF,TLR5,ISG15,SECISBP2,LIN28B,CARD9,NWD1,PLSCR1,ZP3,HMX2,LRRK2,S100A13,HMGB1,IL1RAP,CD55,NCOR2,SULF2,PLXNB2,HDAC2,TLE1,SERTAD1,MAFG,SRC,PIWIL2,PELI1,C5AR1,SLC2A10,PHF2,OCLN,PLCG2,MBP,RPS4X,HMGN5,DDRGK1,YTHDF2,DDX39B,DLL1,MTOR,SCAMP5,PNP,GJC2,POU3F3,NOS1AP,SGMS1,RBM20,AGER,AGPAT1,HSPA1B,HSPA1A,POU5F1,HLA-E,TRIM15,HLA-F,TRIM27,HLA-A,ZNF580,DENND1B,CHUK,RBMXL1,GPSM3,PHB2,DDX3X,TRIM16,EXOSC6,HLA-DPB1,JPX,FTX,HLA-DPA1,CDKN2B-AS1,EIF6,STMP1,NEAT1,CEBPA,ZCCHC3,FOXD1,SHLD3,EIF5AL1,PRKDC,MPV17L2,SCX,SPON1,IKBKE,KCNQ1OT1,TAF15,RCC1L
GO:0071806 protein transmembrane transport	54	-3.21447	0.000900731	0.0860055	SEC62,SEC63,HSPA5,SEC61A1,TRAM2,SEC61A2,TRAM1,TIMM21,TOMM22,SRP54,LONP2,TIMM44,TIMM50,AKT2,SEC61B,PEX12,GRPEL1,C2CD5,PEX7,DNAJC15,PEX16,PEX6,RTN2,ROMO1,TIMM17B,PEX1,TOMM40,SEC61G,TIMM17A,PEX5,PEX14,MCL1,HSPD1,TOMM70,AIFM1,PEX10,ZFAND2B,TOMM40L,PEX13,CHCHD4,GRPEL2,PEX2,TMED10,TOMM20,TIMM22,BLOC1S3,TOMM7,TIMM23B,DNAJC19,DNLZ,PEX26,PAM16,AP4M1,TIMM23
GO:0009719 response to endogenous stimulus	1171	3.12337	0.000904949	0.0353488	GCLC,BAD,CFLAR,TFPI,KDM1A,PDK4,CALCR,CREBBP,PDK2,ITGA3,ABCC8,TAC1,BAIAP2L1,ADIPOR2,NOS2,CRY1,CD9,FUZ,HFE,FYN,PIK3C2A,PPP5C,BRCA1,CALCOCO1,RNF14,DDX11,UFL1,RUNX3,CPS1,STRAP,ABCC2,GCLM,UBR2,RRAGD,NR1H3,VIM,CD44,INSRR,FUT8,TIMP2,CDH1,SOX30,TNC,CTNNA1,HSPA5,TPR,DTNBP1,HDAC9,LTBP1,DKK3,BCAR1,RAD51,CYBA,KCNQ1,PTPRN,FOXC1,ATP2B4,PTPRU,GPC1,NGFR,HIPK2,GNAI3,IPO5,PRKCQ,ME1,FGFR2,FECH,PLPP1,NEO1,CACNB1,PKM,RHOA,PRKCZ,ROCK1,HYAL2,HDAC4,FGFR3,SIRT2,NUCKS1,VPS35,DRD4,TGFBR3,NEDD4,GNB5,LRP6,FGF22,FSTL3,NDST1,ASNS,EIF2B3,EPHA8,ATP2B1,PRKACA,SREBF1,UBE2D1,MPP5,SMC1A,TMEM38A,PDE8A,FERMT2,PTGS2,ACAT1,ACTB,PAX2,RAP1GAP,RARB,IL4R,ACTN2,FGFR1,PIAS2,TIGAR,GNB1,SLC1A3,RAPGEF3,CEACAM1,DNM2,SESN1,PSEN1,MEF2C,UBA5,LRP2,PGR,GSK3B,ITGB5,OXCT1,RRAGB,ZMPSTE24,REST,SSH1,GSTP1,COL16A1,NCOA1,RAB10,HADHA,CAD,AKR1B1,DNAJA1,CHMP5,NLK,MMP2,GNAO1,GNAS,GNA11,DNMT3B,CRLS1,FKBP1A,SNX5,P2RX7,PXN,KIF16B,NOS1,LTBP4,SLC9A1,ICAM1,TFAP4,PDCD7,CHRD,GLG1,OSBPL8,EZR,TGFB2,COMT,HDAC6,CDC6,UPRT,TMEM38B,SORBS1,BAMBI,HIVEP1,HSP90AB1,CDC5L,SIRT1,JAK2,ABL1,HCN2,PALM,KLHL22,CRKL,MAPK1,MICALL1,SOX10,DDX17,XBP1,TIMP3,HMOX1,TSPO,RBFOX2,TAB1,PNPLA3,TXN2,EP300,RANGAP1,PRMT5,LGMN,SNW1,PPM1A,SRSF5,SLC8A3,YY1,APEX1,PCK2,BMP7,HRH3,C20orf27,TRIB3,FERMT1,E2F1,ASIP,LPIN2,SMAD7,CSTF2,RHOXF1,XIAP,RBBP7,TIMP1,KLF5,FGF9,CORO1A,MAPK3,ZNF423,SMPD3,TSC2,ABCC1,STUB1,EEF2K,RNF40,CSK,TRIP4,CTSH,ZNF106,VPS18,CA2,RIPK2,SFRP1,UBR5,SLC39A14,LEPROTL1,AKAP8,URI1,PDCD5,GPI,AKT2,EBI3,PRKD2,APLP1,TGFB1,ATP1A3,MEGF8,FGF21,JAK3,COMP,ETV2,FKBP8,GSK3A,NAMPT,ITGB8,DLX5,CAV2,CAV1,HOXA13,GRB10,NOD1,PLOD3,EZH2,SFRP4,RARRES2,AHR,GLI3,SLC1A1,TGFBR1,ENG,KDM4C,KANK1,RAPGEF1,SETX,SH3GL2,ABCA2,GATA3,BMPR1A,FGF8,PITX3,CPEB3,FBXL15,NEURL1,SHOC2,ZMIZ1,PBLD,RGS9,MTMR4,RPS6KB1,RECQL5,DDX5,KAT2A,PPP1R9B,COL1A1,HDAC5,SMURF2,DUSP3,SLC9A3R1,LAMTOR3,NFKB1,UBE2D3,GAB1,RAPGEF2,SNX25,UFSP2,KLF3,PPARGC1A,ZPR1,LPXN,EHD1,CCND1,CBL,SLC1A2,MDK,CD81,SOX6,GTF2H1,PTGES3,CYP27B1,TNS2,TRPV4,ARPC3,CDKN1B,EIF2B1,CNOT2,TIMELESS,C2CD5,RAB35,GCNT2,PPARD,ZNF451,WASF1,GPLD1,NR2E1,SMOC2,CCND3,SRF,DUSP22,GHR,HMGCS1,BRD8,LOX,SPARC,ARSB,GOLPH3,NR3C1,SMAD5,STC2,CPEB4,HRH2,UBE3A,XRN1,KAT2B,BCHE,WNT5A,FGF12,HES1,ACAP2,GNAI2,HYAL1,SCAP,ACVR2B,FOXP1,NCL,EPB41L5,ACVR1,EIF2B4,FNDC4,ITGA4,GRB14,GALNT3,STAT1,IGFBP2,IGFBP5,KDM3A,FHL2,STK16,SDC1,NFE2L2,EPHA4,DHCR24,CACYBP,STXBP3,ERRFI1,PARK7,SRSF4,RAP1A,HDAC1,ARHGEF2,LAMTOR2,LEPR,NR5A2,RRAGC,BMP8B,PADI2,KDM5B,RBBP5,SLC2A1,PIK3R3,ARID1A,STK11,CREB1,CCN2,FOXO3,PKD2,KLF9,ITGB1BP1,RAB14,NR4A3,ONECUT2,PGF,LTBP2,TGFB3,ESRRB,EIF2B2,RHOQ,DNMT3A,BCL11A,IDE,GOT1,SFRP5,DUSP1,UFM1,SMAD9,EGR1,NR2C1,SOCS2,APAF1,PTK2B,TRIM25,CRY2,CAT,FABP3,PIK3CA,ACVR2A,FLT3,INHBA,DNAI1,TRIM24,EGR2,DDX54,ITPR2,PKN1,GIPC1,NR4A1,LRP1,ACVR1C,GPR83,NCOA3,NCOA5,PLCG1,SRSF6,PMEPA1,PCK1,USP9X,TRERF1,CDKN1A,RUNX2,CNOT1,BBS2,GOT2,BMP4,PTGER2,SOX9,INSIG2,MED1,RPL23,FOSB,NKX2-2,BMP2,FLRT3,OVOL2,MKKS,MAX,ID1,THRA,NR1D1,FLRT1,STAT5A,BECN1,ELK1,SIX1,RAP1B,FGFRL1,PIN1,KLF2,WFIKKN1,SMARCA4,TICAM1,RNF6,AKAP9,PTPN12,POR,GNAI1,ZFP36,PPAT,YWHAH,ATF4,VGF,TWSG1,DLL4,KNSTRN,ARPP19,VPS13C,KCNC1,BCL2L2,FOXA1,SNX6,CDO1,ASH2L,CDKN1C,KLF16,SH3BP4,LDLR,APOE,SAFB2,SLC27A1,ARPC1B,GDF15,JUND,TRPM4,CALY,ASS1,SESN2,DNMT1,LATS1,RPL27,RAMP2,DIAPH1,MAP1B,RARA,PPP1R1B,PIAS3,SELENOS,PPARG,RAMP1,PTPRE,PRKAA1,INPP5K,SERPINF1,LANCL2,WBP2,MTSS2,PCNA,PTPRA,LPIN3,ZBED3,CASP9,CHRM3,DSTYK,SPART,IRS4,BTG1,KRAS,LARS1,ARNTL,MEN1,GSTM3,SORT1,LAMTOR5,NOTCH2,NGF,KIDINS220,ROCK2,LPIN1,LDHA,FST,FBH1,SOX5,RERG,CLOCK,PDGFRA,COL4A2,KLB,APC,NREP,ANXA1,CTSL,P2RX4,KCP,HTR1B,MAP3K7,CGA,LMO2,CDK4,USP15,MDM2,DYNC1LI2,CAB39,TGFBRAP1,APPL2,TBC1D4,SPRY2,NKX2-1,ADAMTS7,CIB2,BRIP1,GATA4,SKIL,EPRS1,KLF4,DAB2IP,SLC2A8,CTSV,DENND4C,FRS3,CPEB2,MGARP,NUMA1,PRCP,GGH,SULF1,SDCBP,SORL1,YAP1,RDX,FDX1,CTDSPL2,THBS1,SMAD6,BCAR3,KHK,PNPT1,ACTR2,EMILIN1,STAT4,IDH1,USP8,HCN4,HNRNPD,FGF5,FGF2,BMPR1B,USO1,ANXA3,CASP6,LEF1,HADH,FBN2,COL2A1,LGR5,PDX1,SLC39A5,ACVRL1,RAB15,ESR2,SLC24A4,SORD,NCOA2,IGF1R,BBS4,PML,PCSK6,ABHD2,FURIN,IQGAP1,TGFB1I1,ZFHX3,MEAK7,PDPK1,NCOR1,TOB1,BCAS3,GNAL,GAREM1,GATA6,PELP1,NPC1,ARRB2,TP53,EIF4A3,CSNK1D,RPTOR,RNF165,SMAD4,ERBB2,COL6A1,SOD1,TRPM2,APP,AKT1,CAPN10,CARM1,PRDM16,WDTC1,CCN1,XCL1,RAB13,HCN3,ACTA1,PARP1,GDF7,DLX1,HSPD1,CNOT9,IL17RD,TMF1,TMEM108,SLIT2,EIF2B5,SNCA,CCNA2,SFRP2,PDGFC,SRD5A1,SKP2,PIK3R1,PAM,TRIM41,PHIP,EGFR,TAF1,OGT,GPC3,GNRH1,CDKN2B,NTRK2,UGCG,CRB2,ALAD,NOTCH1,ANKRD1,HTR7,EIF4EBP2,ADM,SESN3,PAK1,LAMTOR1,DUSP15,SOGA1,HMGA2,ITGB1,LATS2,HNMT,PDCD4,ADRA2A,PIP4K2A,FOXO1,CRIM1,THRB,EIF4E,AKAP6,EXT2,FER,QDPR,NR3C2,ADAM17,ACSL1,PDE3B,ZFP36L2,GJA1,PELO,HHEX,PTPRK,DAB2,BCL2L11,BMP6,HNRNPU,NR4A2,ZDHHC7,CACNA2D1,IMPACT,MIA3,GABPA,WNT7A,FLCN,EME1,KLF10,MMS19,LARP1,PPARGC1B,RRAGA,SFR1,GDF6,EEF1A1,CD109,NPTN,AIFM1,MAPK13,BAG4,FBXO32,GHRL,ZFYVE9,STEAP2,MMP14,KIT,RNF111,APPL1,CREB3L1,SKI,NCK1,NBL1,NBL1,HTR6,USF1,FGF17,DMTN,STC1,ADIPOR1,BTG2,UBR1,ZYX,CALM3,ITGB2,PRMT2,SAFB,ZBTB7B,SHC1,VPS11,FGFR4,IER2,PTGER1,SH2B2,LEMD2,LRP5,PRKAA2,SELENON,ALPL,WNT4,AGL,NCSTN,CAPN2,INHBB,CTSS,MSX1,CLDN1,ATP1A1,FSTL1,IGFBP7,TGFBR2,PRKCI,NKX6-1,UCN,KLF15,HEYL,PRKCD,PGRMC2,SPRY1,HMGB2,HPGD,HHIP,ITGA2,CASP3,CITED2,TBX20,ELAPOR2,HEY1,CTSB,SPIDR,GPER1,NOS3,CDK5,SYK,GKAP1,CYBB,ATP7A,INPPL1,GJB2,ARF6,TSC1,NSMF,CASP7,VWA2,HTRA1,CEP57,SPRED1,RAB8B,SPINT1,FBN1,GABRB3,FRS2,STXBP4,TMEM100,TUB,MAPK7,PRKCB,MCM7,NDEL1,HSP90B1,RBPMS2,STAT6,PIP4K2C,SMAD3,MARS1,NKX3-1,PHB,SLC27A4,CRK,NOD2,IGF2,TRIM68,RAB8A,KMT2D,GPD1,SPINT2,EEF2,GPT,ABCA3,CTNNB1,LTBP3,VASN,DDIT4,RBPJ,BMI1,DTYMK,SCNN1B,RAB31,FNTA,COL3A1,ING2,STAT3,ADAM9,LDLRAD4,AHCYL1,NPNT,NSG1,SPRY3,IRS1,ROR2,AR,ADRB2,SLC33A1,SIN3A,PTK2,CXCL8,ZEB2,LIMS1,ONECUT1,P2RY1,WNT10B,SYAP1,YWHAG,SIK2,GLB1,FOS,SMAD1,STAT2,HTRA3,KBTBD2,PAQR8,HAS2,PDGFD,INSR,PRKCE,TADA3,SOCS5,SHCBP1,SOSTDC1,CHST11,KRT19,APLN,PTGER4,BCL2L1,SLC25A33,BPTF,BCL2,PTEN,PRNP,KLF11,CEBPB,BSG,FIBP,CORO1B,MUS81,CYP7B1,RARG,MYD88,RELA,ESRRA,ADCY5,NDNF,DAG1,SMARCC1,STAT5B,JUP,NRROS,LEMD3,RGMB,ADCY6,FGFBP3,NR1D2,PTPN2,SMAD2,LPL,UCP2,P2RY2,FOSL1,BAIAP2,UBE2O,YES1,HSD11B2,EID2,FOXC2,BDNF,TYMS,FIBIN,FAM89B,SHMT1,SLC38A9,JUN,GBA,AGTRAP,AP3S1,GRB2,EPM2AIP1,ERBB4,ERFE,TAF7,ZBTB7A,TMEM107,CYC1,PER1,CALR,PTPN11,EGR3,HTR1D,CITED4,HCLS1,SSTR2,CHRM4,SHISA2,GREM2,OXTR,NQO1,AMIGO1,SLC2A4,RGMA,LDOC1,EXT1,ANXA2,PAQR7,BMP8A,NOG,ZNF703,TBX1,CLDN5,C1QTNF12,GPR173,SLIT3,FOXO4,SOCS3,PDE4B,WT1,ROBO2,CIB1,HSF1,SOCS1,GAS2L1,PRKN,SMYD3,SP1,ZFP36L1,UBE2L3,NTF3,IRS2,WWOX,BCL9L,BACE1,RXRA,GNG2,INSIG1,PDE2A,MAPT,PPARA,GCNT1,MAGI2,COL4A1,SPRY4,WNT7B,LAMTOR4,FAM83G,UROS,OSTN,SPRED3,SKOR1,SLX4,LRRK2,CLDN4,HMGB1,RYR1,LONP1,PTPN1,NCOR2,CACNA1H,SULF2,HDAC2,HRH1,SLC30A10,TRPV1,STRN3,ARID5A,FLNA,SRC,KANK2,BLM,TRIM33,VEPH1,SLC2A10,MYO5A,ATG7,COL4A6,ENPP1,MYO1C,DDRGK1,SPRED2,RYR2,NCOA6,CALM1,MT-CYB,SMURF1,MTOR,OPA1,RYR3,MT-ND3,SREBF2,APRT,TGM2,DAXX,BMPR2,RXRB,COL5A2,AGER,EHMT2,HSPA1A,MBD5,CSNK2B,LGR4,RAB12,TRIM71,MIR106B,GNRHR2,CSH2,CHUK,SRA1,LEPROT,LBH,FIS1,ANG,CPEB1,PHB2,MIR17HG,VAMP2,TRIM16,SLC26A6,RBM14,CASTOR3,AQP1,PDXP,PEG10,EIF6,NME2,P2RY11,FOXD1,PRKDC,LYN,CHURC1,TGFBR3L,SCX,TXNIP,NCOA4,EGLN2,CD24,LHX1,CYFIP1,CASTOR2,PIP4K2B,NEFL,ZNF8,ACACA,PAGR1
GO:2001257 regulation of cation channel activity	120	3.15467	0.000916699	0.0356919	ABCC8,MAPK8IP2,EHD3,CAPN1,KCNG1,KCNQ1,RASGRF1,CACNB1,DRD4,GNB5,PRKACA,SRI,CACNG5,CACNG4,DLG1,ACTN2,MEF2C,FKBP1A,NOS1,JPH4,CBARP,MMP9,FMR1,ANTKMT,JPH1,CACNG7,SCN1B,CAV1,RGS9,STIM2,PPARGC1A,KCNA1,RASGRF2,PDE4D,CRBN,FGF12,KLHL24,SUMO1,PKD2,FKBP1B,KCNIP2,PTK2B,AHNAK,OPRL1,KCNC1,FGF13,CRACR2A,DLG4,EPHB2,UBQLN1,MINK1,STAC2,APP,CACNG8,CNIH3,CALM2,STAC,CAMK2D,ANK2,NIPSNAP2,STOM,GSTO1,ITGB1,ATPSCKMT,ANK3,AKAP6,HOMER1,CACNA2D1,JPH3,RNF207,PINK1,IFNGR2,CALM3,S100A1,SHANK1,FGF11,SELENON,CTSS,SLMAP,CDK5,GEM,CACNB2,STIM1,JSRP1,CACNB3,GSG1L,ADRB2,KCNAB1,NLGN1,NLGN2,KIF5B,NETO2,HAP1,CNIH2,ALG10B,GPR35,AMIGO1,CACNB4,GALR2,PLA2G6,PDE4B,STAC3,KCNJ11,SHISA7,NLGN3,SLC6A9,DAPK1,HTT,PLCG2,ARC,CALM1,NOS1AP,DMD,PRRT1,TMSB4X,STIMATE,VAMP2,SHISA8,SHISA9,SHANK3
GO:1903530 regulation of secretion by cell	406	3.12292	0.000927284	0.0359876	CYP51A1,BAD,ICA1,ABCC8,TAC1,CACNA1G,RALA,NOS2,RHBDF1,BAIAP3,SYN1,NADK,CRY1,GIPR,HFE,SYT7,ALOX5,NR1H3,EIPR1,GAB2,RAB27B,DTNBP1,C12orf4,VAMP3,SLC4A8,NNAT,PHPT1,ATP9A,SPHK2,TM7SF3,SLC12A2,SNCAIP,TNFRSF1A,ACSL4,DRD4,PLA2G10,RAB27A,SCT,MAP4K4,ATP6AP1,SREBF1,LLGL2,NSF,CLASP1,TSG101,SRI,RAB7A,PTPN23,STXBP2,IL4R,PIK3C3,CEACAM1,RIMS1,RFX3,RAB21,CHRNA3,MEF2C,AACS,CADPS2,GSK3B,OXCT1,REST,RAB10,ACHE,DNM1L,DYNLL1,SLC8B1,SIRT4,ERP29,RAB11FIP3,EXOC1,RAPGEF4,EZR,UNC13D,TGFB2,IL11,JAK2,STX1B,CBARP,LRP5L,PLA2G3,PICK1,RHBDD3,HMOX1,CACNA1I,CHGA,HIF1A,PCK2,RIMS4,HRH3,CHRNA4,MYOM1,SYP,FMR1,CDK16,SYTL4,RGCC,PARD6A,SMPD3,FOXF1,STX4,SYT17,VPS18,SFRP1,KCNN4,TGFB1,RAB3D,RAB3A,STX1A,TFR2,RIC1,NCS1,APBA1,DVL1,PPP3CB,GIT1,FBXL20,SEPTIN4,MAP2K6,NMU,OSBP,CPT1A,TCIRG1,EXPH5,PSMD9,ASIC1,PPARD,GPLD1,APBB3,HMGCR,GOLPH3,GNAI2,SNX4,CSPG5,PASK,RAB3GAP1,SDC1,STXBP3,RAP1A,HDAC1,PLA2G4A,WLS,RIMS3,KDM5B,P3H1,CHRNB4,CREB1,KLF7,HMGN3,CNR1,MYB,VAMP8,VPS4B,TGFB3,GPR68,FKBP1B,ENY2,SERP1,TARDBP,CRY2,INHBA,GIPC1,NCKAP1L,LRP1,RAB9A,ACVR1C,PFKFB2,INHA,SDC4,VAMP7,SOX4,FOXA2,BMP2,NR1D1,PRKCG,RHOT1,RAP1B,ADGRE2,PNKD,ADORA2A,RAC2,LIF,SERGEF,RAB2B,RHBDF2,SYT5,APOE,TRPM4,CHMP2A,NR1H2,LLGL1,PER2,VPS4A,SNAP25,SYT11,CPLANE2,MYH10,PRAM1,ARNTL,IER3IP1,SYT6,CLOCK,ANXA1,P2RX4,HTR1B,MICAL1,RAB11FIP5,KCNMB4,GLUL,RAC1,BLK,STAM,DNAJC1,LRRC8A,STXBP1,CCN3,UQCC2,SDCBP,PREPL,HADH,PPP3CA,PPFIA2,PDX1,RAB15,MCTP2,PDPK1,SMAD4,TNFRSF11A,PFKL,SIRT3,TRPM2,CAPN10,MPC2,ENSA,GOLPH3L,RAB13,SNAPIN,ARF1,SYT2,RAB5A,TMF1,STXBP5L,SNCA,PAM,CPLX2,EGFR,CASK,SYBU,PTGES,NOTCH1,GLUD1,ANKRD1,TCF7L2,SIDT2,DOC2A,ADRA2A,VEGFC,FER,FRMD4A,ADAM8,PFKM,GJA1,BMP6,DISP1,ATP5PF,WNT7A,DPH3,SLC16A1,TTN,MCU,TIAM1,RAB11FIP1,GHRL,KCNB1,PPP1R9A,PINK1,SNF8,ATP13A2,CALM3,ABCG1,ITGB2,CHRNB2,LRP5,TPCN2,CAMK2N1,INHBB,ADORA1,CLASP2,CADPS,NKX6-1,UCN,AIMP1,SLC9B2,GRM2,ARFIP1,NDUFAF2,F2RL1,STXBP5,ADCY1,GPER1,CDK5,SYK,ARF6,CACNB2,RAB8B,STXBP4,APBB1,PRKCB,AP1G1,SCG5,NKX3-1,RAB8A,MIDN,RAB26,SEPTIN2,LGI3,ADAM9,GDNF,IL12A,STXBP6,LGALS9,CPLX1,IRS1,RAB3B,CHRNA5,NLGN1,P2RY1,NLGN2,MYRIP,PDCD6IP,TMED10,SLC30A1,SYT9,KIF5B,GPR27,PRKCE,JAGN1,CHD7,APLN,CDK5R2,PPID,RAB33B,C2CD2L,GRK2,ADCY5,SYT12,SNCG,HAP1,C1QTNF1,ATP2A2,BRSK2,MCTP1,UCP2,RIMS2,KCNA2,PTPN11,GATA2,SEPTIN1,OXTR,RPH3AL,F2R,IDH2,FES,ABAT,BMP8A,ADRA2C,C1QTNF12,EFNA5,PLA2G6,SEPTIN5,RFX6,PRKN,HGS,LAMP1,IRS2,BACE1,PCLO,HYAL3,KCNJ11,ZP3,LRRK2,HLA-DRB1,PPIA,MYO18A,CACNA1H,DPP4,NMB,CD2AP,PIM3,CALM1,UNC13B,SCAMP5,SELENOT,SYT15,HLA-F,ITSN1,RAB12,SYT3,ANG,VAMP2,LYN,ZBED6,RASL10B,DOC2B,ADRA2B,SRCIN1
GO:0048639 positive regulation of developmental growth	133	3.14036	0.000940145	0.0363694	ARX,PAFAH1B1,CDKL5,RUFY3,NEDD4L,YBX3,NTN1,FGFR2,TGFBR3,MAP3K13,ACACB,RIMS1,MEF2C,SLC23A2,MUL1,CAPN3,EZR,NRP1,MAPK1,ADNP,SMAD7,SYT17,RAB11A,MEGF8,CACNG7,LIMK1,BMPR1A,FGF8,WNT3,RND2,EIF4G2,GLI1,RASAL1,PPARD,MAPK14,SRF,VEGFA,GHR,DBN1,FN1,PROX1,CREB1,GPAM,SERP1,PLS1,TBX2,CXCR4,LRP1,CPNE5,MKKS,PIN1,MACF1,SMO,SOX15,PARP2,UNC13A,MAP1B,ATP8A2,CCNB1,NGF,HEY2,DBNL,HLX,PLAA,PIM1,YAP1,SEMA7A,FGF2,GATA6,RNF157,AKT1,CRABP2,SYT2,CPNE9,GOLGA4,NOTCH1,CELF1,PAK1,AKAP6,WNT3A,ZFYVE27,GHRL,SPTBN4,DISC1,TGFBR2,NIPBL,TBX20,NDEL1,PPIB,ISLR2,IGF2,RBPJ,ZFPM2,CDK1,INSR,CHD7,HOPX,LPAR3,BCL2,STAT5B,ANAPC2,RIMS2,BDNF,BASP1,ERBB4,CDH4,IST1,PLCB1,CSF1,POU3F2,WT1,PRKN,MAPT,SHTN1,TRPV2,SEMA4D,AGRN,ZP3,DIO3,ITSN2,DDX39B,DLL1,SMURF1,MTOR,L1CAM,GDI1,BMPR2,SYT3,MIR17HG,TWF2,ACTN3,PRKDC,CYFIP1
GO:0050867 positive regulation of cell activation	215	3.12275	0.000956649	0.0368893	BAD,TAC1,CD4,BTK,FYN,CD74,RUNX3,GAB2,FOXP3,SPHK2,AP3D1,KARS1,PRKCQ,TP53BP1,RHOA,PRKCZ,CBFB,NCK2,TFRC,GLI2,MLH1,IL4R,RIF1,MEF2C,EFNB1,PPP2R3C,CAPN3,MSH2,JAK2,PLA2G3,LGALS1,XBP1,NFATC2,NKAP,CORO1A,DNAJA3,STX4,CSK,CD276,BLOC1S6,RIPK2,IL4I1,IL27RA,EBI3,TGFB1,JAK3,CAV1,GLI3,DOCK8,EXOSC3,GATA3,VSIR,MAP3K8,ZMIZ1,EFNB3,NSD2,CTSC,ZBTB16,KMT5B,MDK,CD81,IL23A,PTPN6,CD83,SELENOK,BCL6,WNT5A,HES1,SNX4,IGFBP2,MAD2L2,PLA2G4A,CD160,CD46,RPS6KA1,MYB,CCN2,VAMP8,NR4A3,GPAM,CD274,HSPH1,PIK3CA,SHLD2,NCKAP1L,PCK1,VAMP7,CDKN1A,SOX4,TNFSF9,CD70,PCID2,ZBTB1,TICAM1,SOX15,NECTIN2,JUND,RARA,FLOT2,AP3B1,EPHB2,KMT5C,VAV3,IL6ST,IL15RA,ANXA1,HLX,STXBP1,THBS1,LEF1,SLC7A1,VAV1,AKT1,BCL10,XCL1,DUSP10,ITPKB,SOX13,HSPD1,NFKBIZ,TSLP,TTBK1,SH3KBP1,RPS3,TIRAP,IL18,ADAM8,CYRIB,WNT3A,PAXIP1,MMP14,TNFRSF14,NCK1,RUNX1,TNFRSF13C,ICOSLG,ITGB2,ZBTB7B,CHRNB2,TNFSF13,TGFBR2,IL15,F2RL1,SHH,SYK,B2M,AP1G1,STAT6,NOD2,IGF2,AXL,NFKBID,CD320,FADD,CCDC88B,BMI1,IL12A,TNIP2,INPP5D,LGALS9,SOCS5,BCL2,SHLD1,MALT1,RASGRP1,MYD88,STAT5B,TRAF6,SART1,CLCF1,YES1,SOX12,PTPN11,HLA-DQB1,GATA2,EGR3,GAS6,HMCES,SOCS1,LAMP1,IRS2,ZP3,LRRK2,BLOC1S3,HMGB1,HLA-DRB1,CD55,XRCC6,HLA-DQA1,CD47,ADA,SLC39A10,SRC,PELI1,DPP4,ZNF335,SIRPA,HLA-DRB5,PNP,TOX,HLA-DOA,HLA-DMA,AGER,HLA-E,HLA-F,HLA-A,EXOSC6,HLA-DPB1,HLA-DPA1,HLA-DMB,CEBPA,SHLD3,PRKDC,LYN,CD24
GO:0072655 establishment of protein localization to mitochondrion	114	-3.14151	0.000956949	0.090654	RALA,AGK,BID,TOMM34,MIPEP,USP36,CSNK2A2,SREBF1,BCS1L,LMAN1,TIMM21,HSP90AA1,DNAJA1,HUWE1,BAX,SIRT4,SH3GLB1,TIMM13,HPS4,TOMM22,FBXO7,TSPO,SAMM50,TIMM9,GDAP1,BNIP3L,TIMM44,PDCD5,TIMM50,BBC3,GSK3A,PMPCB,MAPK8,PITRM1,UBE2D3,GRPEL1,FBXW7,AIP,HTRA2,RHOU,MFN2,DNAJC15,MTERF4,ROMO1,TIMM17B,TIMM8A,RAC2,TOMM40,ATP5IF1,TIMM10B,PRKAA1,AP3B1,TIMM17A,TIMM10,NMT1,MGARP,NPEPPS,AKT1,SAE1,TIMM29,HAX1,HSPD1,IMMP1L,TIMM8B,BAG3,TOMM70,OXA1L,HK1,AIFM1,BAG4,PINK1,TOMM40L,HK2,CALM3,UBE2J2,VPS11,MAIP1,FZD5,CHCHD4,COX18,BAP1,GRPEL2,MICALL2,PMPCA,MOAP1,C11orf65,MFF,HSPA4,ABLIM3,TOMM20,PARL,DDIT3,ATG13,TOMM5,TIMM22,ARIH2,IMMP2L,PRKN,UBE2L3,BCAP31,NDUFA13,MAPT,LRRK2,TOMM7,UBL5,CALM1,SREBF2,TIMM23B,DNAJC19,DNLZ,LEPROT,FIS1,PAM16,TIMM23
GO:0110149 regulation of biomineralization	70	3.16487	0.000960042	0.0369018	ALOX5,GPM6B,ROCK1,ATP2B1,MEF2C,ZMPSTE24,TXLNG,P2RX7,HIF1A,BMP7,TGFB1,COMP,BMPR1A,CYP27B1,FBXO5,ACVR2B,ACVR1,WNT6,TGFB3,PTK2B,ACVR2A,TWIST1,BMP4,SOX9,BMP2,TRPM4,ROCK2,HEY2,TFAP2A,ATRAID,BMPR1B,BMP2K,FBN2,CCN1,ECM1,OSR1,FBLN7,NOTCH1,BMP6,ANKH,WNT4,DDR2,PKDCC,SGMS2,ADGRV1,HEY1,NOS3,SLC4A2,OSR2,NELL1,SMAD3,LTBP3,ADRB2,WNT10B,S1PR1,CEBPB,PHOSPHO1,ANO6,RFLNA,RFLNA,GAS6,BCOR,RFLNB,NOTUM,ISG15,NBR1,FZD9,ENPP1,BMPR2,ACTN3
GO:0048565 digestive tract development	102	3.1423	0.000964177	0.0369427	PKD1,CPS1,ALX4,KCNQ1,CLDN18,FGFR2,SCT,GLI2,RARB,TIGAR,CBFA2T2,WNT11,TGFB2,PCSK5,CRKL,SOX10,HIF1A,CHD8,PTK6,KLF5,FOXF1,SALL1,SFRP1,MEGF8,HOXA5,COBL,RARRES2,GLI3,NKX3-2,CCKBR,GLI1,NPHP3,WNT5A,HES1,EPB41L5,ID2,TGFB3,SFRP5,TBX2,CDKN1A,BMP4,NKX2-2,OVOL2,SMO,HOXD13,ALDH1A2,ASS1,PYY,CCNB1,IL6ST,PDGFRA,AHI1,GATA4,HLX,FOXF2,YAP1,STRA6,IFT172,BBS7,PDX1,RB1,CYP1A1,GATA6,CCDC40,SFRP2,PDGFC,EGFR,NOTCH1,SAV1,DNAAF1,ZIC3,KIT,PKDCC,TGFBR2,NIPBL,SHH,SLC4A2,CDX2,DACT1,RET,CLMP,DCHS1,RBPMS2,SMAD3,CTNNB1,SHOX2,CXCL8,SIX2,BCL2,DAB1,SMAD2,FOXL1,TYMS,FOXE1,OXTR,YIPF6,EXT1,EPHB3,ADA,SRC,LGR4,VPS52
GO:0001708 cell fate specification	70	3.15798	0.000976348	0.0372903	HOXA11,PAX6,DMRT3,EYA2,GLI2,PAX2,PSEN1,WNT11,TBX15,NRP1,EYA1,ETV2,FKBP8,HOXA13,GLI3,BMPR1A,SUFU,DKK1,TBX18,WNT5A,APC2,PTCH2,TBX2,TBX4,SOX9,FOXA2,NKX2-2,SIX1,SMO,HOXD10,FOXA1,MNX1,GSC,APC,TBX3,FGF2,DMRTA2,LMO4,TBX19,SFRP2,NOTCH1,TENM4,TBX6,ITGB1,POU4F1,WNT3A,FZD7,ISL2,EOMES,TLX3,TBXT,TBX20,SHH,MESP1,CTNNB1,RBPJ,AR,SIX2,MGA,SOX2,SOX1,TBX1,POU3F2,PTCH1,DLL1,SOX18,EHMT2,POU5F1,OLIG2,MIAT
GO:0043549 regulation of kinase activity	598	3.09983	0.000990834	0.0377238	BAD,DBNDD1,ALS2,CAMKK1,DVL2,PRKAR2B,IBTK,DBF4,PKD1,TENM1,CD4,MVP,GPRC5A,SLC11A1,WWTR1,CD74,MNAT1,MRE11,INSRR,MAP2K3,FLT4,EPHA3,DTNBP1,KITLG,ARHGEF5,PIK3CB,TAB2,ATP2B4,WNK1,LTK,IPO5,ERBB3,PPP2R5A,FGFR2,RHOA,PRKCZ,HYAL2,FGFR3,DRD4,LRP6,CDC42,EPHA8,NCK2,TRIB2,MARK2,FERMT2,MAP3K13,TSG101,ACTB,DLG1,TRAF4,MAP2K7,FGFR1,TIGAR,XRCC5,CEACAM1,PTPRH,CHRNA3,PSEN1,HSP90AA1,RBL1,DUSP12,STRADB,CCNT2,DLG3,PIBF1,GSTP1,MAPRE3,MAP3K4,WNT11,DNAJA1,RTRAF,CASS4,TPX2,DOCK3,GCN1,ERP29,CCNK,TFAP4,OSBPL8,PPP2R3C,TYRO3,CLSPN,TGFB2,CDC6,HSP90AB1,SIRT1,JAK2,ABL1,GADD45B,PPM1F,CARD10,PIK3IP1,ANKRD54,FBXO7,PDGFB,TAB1,CDKN3,SLC8A3,TELO2,GSKIP,SLA2,STK4,ADNP,BMP7,EEF1A2,PTK6,CDC25B,TRIB3,RASSF2,CDK5RAP1,PSMD10,CAB39L,FLT1,RGCC,VAC14,AXIN1,TSC2,RBL2,CSK,CEMIP,NBN,SFRP1,STK3,PIH1D1,CCNE1,CCNP,TGFB1,CDC37,RASIP1,WDR91,CAV1,MET,EPHB6,HSPB1,EZH2,PRKAG2,SLC1A1,TESK1,DVL1,CCNJ,BMPR1A,GTPBP4,BCCIP,NEURL1,DKK1,CCNY,CDK5RAP3,DUSP3,PRKAR1A,FAM20A,MMD,MAP2K6,SLC9A3R1,UNC119,LAMTOR3,FBXW7,RAPGEF2,CCND1,CCKBR,CHORDC1,CBL,HIPK3,AMBRA1,MADD,CD81,GTF2H1,CORO1C,CAMKK2,IL23A,SH2B3,CDKN1B,PTPN6,NEDD9,TPD52L1,SASH1,STK38,CCND3,DUSP22,VEGFA,GHR,HBEGF,HMGCR,CCNG1,RAD50,PPP2CA,MACROH2A1,KAT2B,PDCD10,WNT5A,PRKAR2A,ECT2,NPRL2,CBLB,CISH,CCDC88A,CNPPD1,EPHA4,ERRFI1,PARK7,RAP1A,GADD45A,RGS2,PIK3R3,PROX1,STK11,SLC8A2,KIF14,TNFAIP3,PKD2,CCNI,CCND2,ITGB1BP1,DUSP1,EGR1,SOCS2,CLU,TNFRSF10B,PTK2B,MAPK8IP1,PILRB,PIK3CA,FLT3,CDKN2C,PKN1,NCKAP1L,RAP2C,PFKFB2,CKS2,SDC4,CDKN1A,BMP4,FOXA2,BMP2,ATG14,MAP2K2,TRAF2,PTPRB,PKMYT1,ADORA2A,PRKRIP1,CCNT1,CDKN2D,AJUBA,SNX6,FGF13,CDKN1C,APOE,SLC27A1,SNX9,MLLT1,CEP85,MAP3K10,SESN2,LATS1,SH3BP5,VPS25,PPP1R1B,PPARG,INPP5K,DLG4,DSTYK,CCNA1,EPHB2,KRAS,DUSP26,MEN1,CCNB1,CDK7,CAMK1,VAV3,PSRC1,ERN2,CCNH,PDGFRA,APC,CCNJL,TAOK3,EPHA7,MAP3K7,AGAP2,PKIB,CAB39,BORA,SPRY2,ABI1,TXN,KLF4,DAB2IP,SORL1,MAP2K5,THBS1,RPLP1,PLCE1,PARP16,HERC5,FGF2,BMPR1B,CCNG2,CENPE,EGF,TARBP2,MAP3K12,RB1,WARS1,IGF1R,IQGAP1,NLRC5,PDPK1,KSR1,TOM1L1,PIK3R5,CARD14,RPTOR,TNFRSF11A,ERBB2,SOD1,APP,AKT1,ACP4,EPHA2,BCL10,CCN1,LMO4,DUSP10,JTB,CALM2,ETAA1,RALB,RUBCN,DGKQ,SNCA,CCNA2,SFRP2,PDGFC,PIK3R1,TTBK1,EGFR,EPHA1,NCAPG2,CCNB3,MCPH1,VLDLR,CDKN2B,CDKN2A,NTRK2,NRBF2,DGKZ,PTPRJ,PAK1,RPS3,INCENP,TRPT1,TAOK2,HMGA2,TIRAP,LATS2,PDCD4,ADRA2A,VEGFC,IL18,PIP4K2A,ADAM8,ADAM17,ACSL1,CACUL1,CCNO,HHEX,HNRNPU,RANBP2,MERTK,UBASH3B,UCHL1,WNT3A,EPHB1,TTN,DEPTOR,GNAQ,TIAM1,EEF1A1,GHRL,LRP8,KIT,CCNB2,CDC25C,PPP1R9A,PINK1,ACE,ZFYVE28,CALM3,SPATC1L,VAV2,TAOK1,SHC1,ADAR,IL6R,FGFR4,MRNIP,DVL3,DBF4B,CCNF,LRP5,TAL1,CAMK2N1,DDR2,DUSP19,TGFA,CCNYL1,FZD5,PAQR3,ADORA1,NEK10,TGFBR2,CCNL1,RYK,UCN,CAMK2N2,PRKCD,CDC25A,SPRY1,MST1R,DUSP7,PRRC1,CASP3,RICTOR,LMTK2,CDK5,SYK,PRDX3,TSC1,STOX1,RET,SPRED1,COX11,SMPD1,PLK1,NAB2,PIP4K2C,PHB,GPRC5B,NOD2,IGF2,CDK12,SMG8,MIDN,AXL,WDR81,MLST8,MAP4K2,TNXB,HEXIM2,ADAM9,PKIG,SPRY3,MAP2K1,IRS1,ROR2,AFAP1L2,RGS14,EFNA1,ADRB2,PTK2,ROBO1,SYAP1,YWHAG,GPRC5C,ZNF16,SOCS6,AKAP13,PDGFD,PKIA,INSR,SOCS5,CDK5R2,PTEN,PRNP,QARS1,MALT1,RASGRP1,CKS1B,MAP3K11,TRIB1,DAG1,DAB1,MST1,MOB1B,ZNF622,HEG1,HRAS,FZD4,TRAF6,SH3BP5L,PPM1E,CCNE2,PTPN2,SFN,DOK7,CHMP6,CDK5R1,SMCR8,GBA,PLEC,ERBB4,ERN1,TAF7,MAGED1,SOCS4,PAK2,NPM1,WASHC1,RAP2B,DIPK2A,PRKAG1,CSF1R,EPHB3,GAS6,DAZAP2,EPHA10,TNFAIP8L3,ADRA2C,TSPYL2,IRAK1,PRKD1,EFNA5,CSF1,SOCS3,CIB1,SOCS1,PRKN,HGS,SMYD3,ROR1,NR2F2,NTF3,IRS2,AIDA,NF2,ZFP91,HEXIM1,MAPT,CHP1,SPRY4,PRKAR1B,LRRK2,ALKAL2,HMGB1,HLA-DRB1,PPIA,INCA1,PTPN1,EPHB4,XRCC6,PIK3R4,ALKAL1,NF1,SERTAD1,ZGPAT,SRC,BLM,ZNF675,ADARB1,HTT,C5AR1,MAP3K5,PDGFA,UVRAG,COPS8,CALM1,LDB1,MTOR,LIME1,DAXX,BMPR2,AGER,DDR1,RACK1,AKT1S1,TRIM27,IPO7,NUP62,CEP43,EMP2,ANG,MTCP1,PHB2,DDX3X,ERCC6,DBNDD2,CEBPA,LYN,ITGB3,STRADA,CD24,SOCS7,ADRA2B,PIP4K2B,SRCIN1,GGNBP2
GO:1901607 alpha-amino acid biosynthetic process	56	-3.17328	0.00100489	0.0944516	AASS,CPS1,MRI1,ATP2B4,ALDH18A1,OAT,ASNS,CAD,SEPHS1,PHGDH,MTAP,MTHFD1,PYCR3,ILVBL,PLOD3,GLS,SLC25A12,PARK7,CTH,MTR,GOT1,MTRR,GOT2,ASL,ASS1,PCBD2,SERINC3,PSAT1,GLS2,GLUL,ASNSD1,SDSL,PYCR2,ENOPH1,PSPH,GLUD1,APIP,AASDHPPT,PLOD2,CBS,NAGS,MTHFD2L,SERINC5,PCBD1,SRR,SHMT1,MTHFR,DHFR2,SEPHS2,SHMT2,ADI1,GLUD2,PYCR1,CLN3,DHFR,CBSL
GO:0065002 intracellular protein transmembrane transport	48	-3.18801	0.00101626	0.0947804	SEC62,SEC63,HSPA5,SEC61A1,TRAM2,SEC61A2,TRAM1,TIMM21,SRP54,LONP2,TIMM44,TIMM50,AKT2,SEC61B,PEX12,GRPEL1,C2CD5,PEX7,DNAJC15,PEX16,PEX6,RTN2,ROMO1,TIMM17B,PEX1,TOMM40,SEC61G,TIMM17A,PEX5,PEX14,HSPD1,TOMM70,AIFM1,PEX10,ZFAND2B,TOMM40L,PEX13,CHCHD4,GRPEL2,PEX2,TOMM20,TOMM7,TIMM23B,DNAJC19,DNLZ,PEX26,PAM16,TIMM23
GO:0060562 epithelial tube morphogenesis	274	3.09386	0.00103888	0.0394283	PLXND1,DVL2,HOXA11,SOX8,RALA,PKD1,FUZ,MKS1,TNC,CC2D2A,NTN1,FGFR2,RHOA,PRKACA,GLI2,TEAD2,CELSR1,DLG1,PAX2,SIRT6,TULP3,PSEN1,MEF2C,LRP2,PGR,WNT11,TMED2,KDM2B,HECTD1,TGFB2,ABL1,NRP1,CECR2,LRP5L,SIX4,HIF1A,MTHFD1,NFATC4,IFT52,STK4,SALL4,BMP7,CTSZ,LAMA1,MIB1,NDRG4,ESRP2,TSC2,FOXF1,SALL1,CTSH,FZD3,EYA1,SFRP1,STK3,PRKD2,TGFB1,MEGF8,RASIP1,MET,HOXA5,COBL,GLI3,LHX2,ENG,DVL1,GATA3,LZTS2,FGF8,SUFU,PFN1,KAT2A,ALOX12,MDK,VDR,PTK7,SRF,VEGFA,HAND1,NPHP3,WNT5A,HES1,IFT57,FOXP1,ACVR1,WNT6,EPHA4,KDM5B,PROX1,PKD2,MTHFD1L,RDH10,TBX2,LIAS,CXCR4,TWIST1,STIL,SDC4,SOX4,BMP4,SOX9,MED1,VASP,GZF1,BMP2,OVOL2,MKKS,WNK4,SIX1,PODXL,SMO,HOXD11,DLL4,FOXA1,LAMA5,RARA,STARD13,KRAS,MICAL2,WNT2B,NOTCH2,MYCN,TBX3,EPHA7,AHI1,SPRY2,SETDB2,CCM2,NKX2-1,GATA4,MYC,YAP1,IFT172,LBX1,KIF20B,FGF2,BBS7,SHROOM3,LEF1,EGF,SEC24B,PRICKLE1,LGR5,FOXN4,ACVRL1,BBS4,PML,ITGAX,GREB1L,CCDC40,SMAD4,EPHA2,BCL10,PRKACB,LMO4,OSR1,GDF7,RHOB,SLIT2,SFRP2,ADAMTS16,KLHL3,GPC3,RSPO2,NOTCH1,ADM,PAK1,TBX6,DLG5,EDNRA,DNAAF1,WNT3A,ZIC3,MMP14,SKI,GRHL3,RNF207,WNT9B,ARHGAP35,DVL3,LRP5,WNT4,VANGL2,RBM15,KIF26B,BBS5,TGFBR2,IFT122,SPRY1,HAND2,HHIP,CASP3,CITED2,TBX20,SHH,DLC1,FZD6,TSC1,STOX1,RET,SPINT1,BTRC,DCHS1,MESP1,SMAD3,NKX3-1,SPINT2,C2CD3,CTNNB1,RBPJ,GBX2,GDNF,NPNT,SEMA4C,AR,ARL13B,CLIC4,LUZP1,SEMA3E,SIX2,MTSS1,SOSTDC1,PIK3CD,BCL2,RPS7,PPP1CA,RARG,DAG1,TCAP,GLMN,TRAF6,FOXC2,MTHFR,DEAF1,IRX3,CTNNBIP1,MAGED1,FZD2,SCRIB,SETD2,RGMA,EXT1,CSF1R,NKX2-5,NOG,CSF1,MED12,WT1,PBX1,PTCH1,COL4A1,PLXNB2,SRC,NRARP,RYR2,CEP290,DLL1,OPA1,SOX18,PHACTR4,BRD2,NOTCH4,FKBPL,CSNK2B,DDR1,TCTN1,LGR4,TRIM71,PHB2,PPP3R1,FMN1,FOXD1,HOXB7,LHX1
GO:0007059 chromosome segregation	301	-3.09034	0.00105275	0.0974276	MAD1L1,CDC27,SLC25A5,ZNF207,NCAPD2,AKAP8L,BRCA1,DDX11,TACC3,MRE11,NCAPH2,CENPQ,CUL3,TUBG2,SPDL1,TPR,ANAPC4,PUM2,MSH4,RIOK2,NDC1,WAPL,STAG3,SIRT2,CSNK2A2,CDC42,RAD18,TRIP13,SMC1A,CHFR,NDE1,NUP37,MLH1,SPAG5,TOP2B,ZCWPW1,KIF22,NDC80,PIBF1,PDS5B,CHMP2B,ATRX,SEH1L,CHMP5,ZW10,ANAPC5,BIRC5,NUDC,KIF4A,CDC6,CDC23,SRPK1,KLHL22,TOP3B,CCNB1IP1,REC8,CSNK2A1,CHMP4B,FAM83D,RIOK3,STAG2,NAA10,BEX4,CENPT,CTCF,UBE2I,RAB11A,OIP5,ERCC2,AKAP8,AURKC,CCNE1,PPP2R1A,STAG3L4,SMC3,RAD51C,KPNB1,RECQL5,FBXW7,NCAPG,ANAPC15,FBXO5,TTK,TENT4A,IK,NR3C1,MACROH2A1,SMC4,ECT2,NEK11,TTL,ACTR3,WRAP73,PHF13,SFPQ,MAD2L2,CDC20,NEK2,NSL1,CENPF,STAG1,KIF14,UBE2B,NEK6,VPS4B,MLH3,SLF2,DUSP1,NUP43,TEX14,NCAPH,NAA50,KIF18A,PDS5A,NAA60,ZWINT,CENPK,HJURP,USP9X,MAD2L1BP,KIF25,XRCC3,PCID2,BECN1,DLGAP5,PSMG2,INO80,KNSTRN,SGO1,MAU2,CDC16,CEP85,CHMP2A,LATS1,CHMP1A,TUBG1,PSMC3IP,TOP2A,RAN,VPS4A,SLF1,TEX15,CCNB1,ARL8B,PSRC1,PUM1,CDCA8,AGO4,APC,ESPL1,USP44,SETDB2,BRIP1,SMC2,CDK5RAP2,DSCC1,NUMA1,NUSAP1,KIF23,KNL1,ACTR2,HECW2,CENPE,RB1,KATNB1,ESCO1,ANAPC11,P3H4,KIF2C,NUF2,POGZ,ARL8A,EML4,CIAO1,DIS3L2,FANCD2,DYNC1LI1,CENPC,ANKRD31,BOD1,CDCA5,TLK2,NCAPG2,HDAC8,CHMP7,TERF1,NTMT1,MKI67,RPS3,ATM,EML3,INCENP,DSN1,NCAPD3,SPC25,CENPH,ANAPC1,HNRNPU,BUB3,SKA1,EME1,MMS19,TTN,FMN2,NSMCE2,BUB1B,MIS18A,NEK8,PMF1,RACGAP1,SYCE2,SPC24,HFM1,SMC6,SMARCAD1,ABRAXAS1,SGO2,SPICE1,MAD2L1,NIPBL,PTTG1,CHMP4C,RAD21,SUN1,GEM,SKA3,ABRAXAS2,CENPN,NDEL1,CIAO2B,CIAO2A,PLK1,CDT1,MIS12,CTNNB1,FEN1,AXIN2,CHTF8,RGS14,BUB1,CENPX,ESCO2,TRAPPC12,MUS81,TNKS,ZWILCH,UBE2C,DCTN2,CENPS,CCNE2,BANF1,ERCC4,RMI2,CHMP6,CDC26,RMDN1,TOP3A,HASPIN,GEN1,RMI1,AURKB,RRS1,RCC2,SEPTIN1,RCC1,MEIOC,MAPK15,SKA2,KMT5A,KNTC1,CDCA2,KLHDC8B,KIF18B,SIRT7,FANCM,PLSCR1,SLX4,SYCP2,ANAPC7,DYNC1H1,MCMBP,EME2,UVRAG,TLK1,CHAMP1,SMC5,TOP1,PRC1,CENPW,EHMT2,BAG6,SYCE1L,LCMT1,NUP62,PHB2,DDX3X,KIF4B,KIFC1,PINX1,CHMP4A,CHMP1B
GO:0006886 intracellular protein transport	793	-3.07413	0.00107425	0.0975282	SNX11,M6PR,ARF5,LAMP2,AP2B1,AGK,VPS41,ARHGAP44,PKD1,SEC62,TENM1,FYN,RABGAP1,BID,RGPD5,RUFY3,CD74,ZDHHC6,TOMM34,SEC63,KPNA6,MIPEP,SNX1,RANBP3,PEX3,CDH1,ZFYVE16,RIPOR1,RAB27B,AP2S1,HSPA5,TPR,VPS13D,HERPUD1,HOMER3,TBC1D22A,USP36,TRAF3IP2,SEC61A1,APPBP2,NGFR,TNPO3,CTSA,AP3D1,IPO5,TRAM2,TBC1D22B,SEC61A2,TBC1D1,ELAVL1,TRAM1,EVI5,HYAL2,TBC1D25,GRIPAP1,ERLEC1,NUP133,VPS35,BCL3,NEDD4,RAB27A,UFD1,CLTCL1,AP3M2,CSNK2A2,CDC42,SNX13,SEL1L,PRKACA,SREBF1,DERL2,AP1M1,PTGS2,NSF,BCS1L,LMAN1,TIMM21,RAB7A,BCAP29,SEC31B,CAMSAP3,STXBP2,PCM1,SAR1A,RAPGEF3,RIMS1,STX7,RABL2B,RAB21,PSEN1,HSP90AA1,AP4E1,STRADB,GSK3B,XPO1,TNPO1,CTTN,IPO11,SNX10,RBM22,TMED2,ZFAND6,HUWE1,BAX,EDEM2,EDEM2,MAVS,SNX5,SIRT4,ERP29,SCFD1,NUP50,HDAC6,ARCN1,NUP188,TBC1D2,HSP90AB1,JAK2,SH3GLB1,TMED1,RAB18,STX1B,TIMM13,DERL3,TBC1D10A,RNF215,MAPK1,GGA1,HPS4,MICALL1,PICK1,TOMM22,FBXO7,AP1B1,TSPO,SYNGR1,MIEF1,SAMM50,SGSM3,IFT27,RANGAP1,DESI1,AP4S1,VTI1B,TIMM9,SRP54,NFKBIA,SEC23A,ARFRP1,HM13,SEC23B,FERMT1,TM9SF4,CHMP4B,SYNDIG1,NXT2,EMD,SYTL4,KPNA3,NUTF2,NUP93,LONP2,ACD,MON1B,NAGPA,TSC2,GGA2,STX4,AP3B2,RAB11A,CEMIP,VPS18,ZDHHC2,ZFAND1,GDAP1,SNX16,UBR5,BNIP3L,NUCB1,OAZ1,STX10,TBC1D17,SGTA,TIMM44,PDCD5,TIMM50,AKT2,CLIP3,BBC3,TGFB1,CDC37,NAPA,TNPO2,GSK3A,PMPCB,STX1A,HSPB1,SNX8,AP1S1,GLI3,SLC1A1,SEC61B,TBC1D13,RIC1,APBA1,MAPK8,SEC23IP,SUFU,PITRM1,TBC1D12,KPNB1,NUP88,C17orf75,PEX12,RAB5C,YWHAE,RANGRF,UBE2D3,TBC1D9,GRPEL1,FBXW7,ZPR1,HSPA8,SNX15,EHD1,UNC93B1,CD81,AIP,NUP98,EXPH5,VPS29,DUSP16,STX2,COPZ1,TBC1D30,RAB5B,NUP107,GNPTAB,C2CD5,MAN1A1,MAPK14,RAB23,E2F3,PEX7,TMEM30A,ERBIN,HSPA9,TMCO6,FAF2,NUP155,TRIM23,SEC24A,ARL6,KPNA1,PDCD10,ECT2,CBLB,SSR3,SPCS1,PIKFYVE,KCNIP3,DNAJC27,SNX17,AUP1,HTRA2,TRAK2,SUMO1,ICMT,STXBP3,PARK7,RHOU,ARHGEF2,MFN2,WLS,RAB29,IPO13,TMED5,STX12,SPCS2,RAB32,RAB3GAP2,ITGB1BP1,RAB14,LTBP2,WDR11,DNAJC15,UFM1,FAM53C,SIL1,ARL1,CLU,TARDBP,CRY2,PEX16,TBC1D15,MTERF4,COPA,ARL4A,CLTA,EGR2,VPS26A,GIPC1,RAB38,CSE1L,RAB22A,STX16,XPO5,PEX6,CDKN1A,SSR1,NUP153,RAB17,BMP4,GGA3,NUP85,MED1,RPL23,RTN2,NAPB,ROMO1,TIMM17B,NUP214,TIMM8A,RAB3IP,PEX1,YWHAH,RAC2,IFT22,SMO,HERC2,VPS13C,COPB1,SPCS3,RPAIN,USP6,SNX6,TOMM40,XPO7,KIF1A,SNX9,TRIM28,ATP5IF1,GFAP,HACL1,TBC1D5,RFTN1,VPS25,RAMP2,SELENOS,ARFIP2,TIMM10B,RAMP1,RAN,PRKAA1,INPP5K,TBC1D14,SEC61G,REEP2,VPS4A,NXT1,AP3B1,XPO4,TBC1D8B,IPO8,CAMK1,EDEM1,SORT1,AP4B1,NAPG,ARF3,YWHAQ,TIMM17A,TIMM10,UBAC2,TMED7,MDFIC,PRR5L,OS9,STX11,MDM2,STX6,TGFBRAP1,GCC2,APPL2,VPS36,TBC1D4,COG3,LCP1,NUP42,ZDHHC4,NACAD,NMT1,VPS45,STAM,TXN,STXBP1,STX17,ANP32B,DERL1,RANBP6,KIF13A,MGARP,MYO7A,SYTL2,SDCBP,SORL1,CTDSPL2,RAB1A,PREB,KIF20B,EXOC6,BARD1,SEC31A,NUP54,SCARB2,USO1,SEC24B,PPP3CA,MAPK8IP3,PRICKLE1,PEX5,NUP58,VPS33A,VPS37B,RAB20,GRTP1,SRP14,PML,KATNB1,SGSM2,NPEPPS,CLTC,BCAS3,TP53,CEP131,ERBB2,AKT1,SAE1,TIMM29,EVI5L,PEX14,RPL11,SYTL1,ATP1B1,SNX27,OAZ3,EIF2D,SNAPIN,HAX1,SRP9,ARF1,RHOB,EXOC6B,RABL2A,HSPD1,RHBDD1,RAB5A,GRIP2,RABL3,ATG3,SRPRB,TBCK,PIK3R1,RAB19,SYTL5,RAB41,GOLGA7,STOM,SEC16A,NOTCH1,USP6NL,PARD3,TCF7L2,IMMP1L,HIKESHI,PAK1,B3GAT3,TAOK2,DLG2,TIMM8B,SEC24D,RILPL2,ANK3,AKAP6,VIPAS39,VPS26B,VTI1A,BAG3,AP1S3,RABGAP1L,PTPN14,UHMK1,SAR1B,SRP19,RGPD3,RANBP2,ING1,ZDHHC7,TOMM70,RABGEF1,RAB6B,GOLGA7B,HEATR3,OXA1L,GRIP1,VPS37A,KIF5A,RPGR,AIFM1,BAG4,SEC13,APPL1,VPS26C,CABP1,AP3S2,RAB28,PEX10,KCNB1,ZFAND2B,TMED4,COPG2,PINK1,DMTN,TOMM40L,SNF8,ATP13A2,ZDHHC1,UBE2J2,ANKLE1,ITGB2,PCNT,ZDHHC12,VPS11,LMNA,VPS28,AP2M1,TAMALIN,STX5,SYVN1,PEX19,PEX13,MAIP1,ARL5A,NUP35,FZD5,SSR2,ADORA1,CHCHD4,PRKCI,COX18,ZDHHC3,ZC3H12A,BAP1,PRKCD,MON1A,ARFIP1,ICE1,RANBP3L,GRPEL2,SLU7,SYTL3,SHH,PEX2,MICALL2,CDK5,YWHAZ,SYK,VCP,ARF6,PMPCA,MOAP1,IFI27,ARL5B,RAB8B,NOLC1,STXBP4,C11orf65,TMED3,NDEL1,HSP90B1,AP1G1,CHP2,VPS39,STX3,YWHAB,SCG5,SMAD3,MAP1A,SGSM1,TBC1D2B,TBC1D16,RAB8A,CACNB3,YIF1B,SRP68,VPS37C,KIF5C,ARF4,COG7,RAB31,MTCL1,STAT3,AHCYL1,PKIG,STX18,NSG1,TMEM129,MFF,XPO6,TBC1D10B,RAB24,SNUPN,RGPD8,ASPSCR1,NLGN1,MYRIP,YWHAG,STX8,CDK1,TMED10,ARL6IP1,SIX2,HSPA4,KIF5B,PKIA,TSNARE1,HDAC3,PRNP,FUT10,RAB43,ABLIM3,SNX33,TOMM20,JUP,HAP1,PLK3,FAM53A,ZDHHC24,SNX31,BRSK2,HRAS,SRP72,PDZK1,RAB1B,ZDHHC14,PARL,ATG13,CLTB,TBC1D10C,RAB6A,TOMM5,SFN,ZDHHC21,ARL4D,RIMS2,VPS37D,CDK5R1,FAM91A1,SEC24C,ZDHHC22,TIMM22,MIEF2,ARIH2,AP3S1,DMAP1,AQP11,ZFAND2A,CALR,PTPN11,AKAP5,OAZ2,HCLS1,YOD1,ZDHHC20,SCRIB,RPH3AL,NPM1,COPG1,AP1S2,NPLOC4,KPNA2,TRAK1,SLC35D3,SRPRA,AP2A2,GAS6,PTTG1IP,VPS33B,SCFD2,PRKD1,ZDHHC23,COPB2,XPOT,EIF4ENIF1,UBE2G2,TMED9,IMMP2L,SORCS2,AP3M1,CIB1,RGPD2,PRKN,HGS,UBE2L3,BCAP31,NDUFA13,KPNA4,INSIG1,CHP1,SIRT7,RILPL1,ARL4C,CHM,ZDHHC9,ZDHHC11,LRRK2,FAM53B,POM121,PTPN1,PIK3R4,IPO4,NACA,MYO6,TECPR2,TOMM7,RGPD4,KPNA5,FLNA,AP2A1,TBC1D9B,SGTB,MYO1C,KIF13B,VPS13A,NUP62CL,SVIP,STYX,UBL5,GET3,TCAF1,TLK1,IPO9,CEP290,SMURF1,RASSF9,UBE2J1,RUNDC1,SREBF2,CHML,SPRN,GDI1,EFCAB7,TIMM23B,ZDHHC18,CCHCR1,PPP1R10,TBC1D8,RANBP17,SNX2,IPO7,DNAJC19,ZDHHC11B,NUP62,DNLZ,LEPROT,AP1G2,FIS1,PHB2,PEX26,VPS16,PAM16,VAMP2,PPP3R1,AP4M1,RAB6C,ARL17B,RAB6D,ARFGAP3,PDCD6,NACA2,CHMP4A,TIMM23,TXNIP,STRADA,NCOA4,POM121C,CD24,TBC1D3L,TBC1D3L,SYNRG,RN7SL1,LINC00869,RN7SL3
GO:0031401 positive regulation of protein modification process	744	3.07416	0.00107472	0.0406601	ALS2,KDM1A,CAMKK1,CALCR,DVL2,KMT2E,MYCBP2,CRLF1,CX3CL1,DBF4,PAF1,ADIPOR2,JARID2,CRY1,PKD1,TENM1,POMT2,SPRTN,CD4,HFE,FYN,AKAP8L,PTBP1,PLAUR,BRCA1,GPRC5A,RALBP1,CNTN1,SLC11A1,CD74,MNAT1,MRE11,RB1CC1,BIRC3,FAS,CD44,PIAS1,MAP2K3,CUL3,FLT4,PHF23,DCUN1D1,HSPA5,KITLG,FOXP3,ARHGEF5,MAPK9,FNIP2,TAB2,PPP1R12A,ATP2B4,WNK1,TNK2,SPHK2,LIMCH1,HIPK2,ERBB3,MAP2K4,PPP2R5A,DIP2B,ARFGEF1,TNFRSF1A,RHOA,PRKCZ,HDAC4,FGFR3,DRD4,PFN2,FGF22,TFRC,SREBF1,UBE2D1,MARK2,CHFR,PDE8A,FERMT2,PTGS2,MAP3K13,MYDGF,DLG1,SART3,TRAF4,MAP2K7,FGFR1,ARAF,UBE2K,TOLLIP,XRCC5,RAPGEF3,RIF1,CHRNA3,PSEN1,HSP90AA1,CDC14B,STRADB,CCNT2,DLG3,PIBF1,MAPRE3,MAP3K4,WNT11,HUWE1,PPP1R15A,CASS4,DNMT3B,TPX2,DOCK3,FKBP1A,MAVS,ERP29,NOS1,CCNK,ICAM1,MUL1,THPO,OSBPL8,PPP2R3C,CLSPN,TGFB2,HDAC6,CDC6,SH2D3C,IL11,HSP90AB1,SIRT1,JAK2,ABL1,NRP1,CRKL,SMARCB1,MAPK1,CARD10,RASD2,PDGFB,TAB1,RBX1,SNW1,TELO2,RPS6KA5,MMP9,STK4,ADNP,BMP7,PTK6,CDC25B,TRIB3,RASSF2,CDK5RAP1,PPP1R16B,SMAD7,PSMD10,XIAP,FMR1,NDFIP2,CAB39L,FGF9,FLT1,RGCC,MAPK3,ARL2BP,AXIN1,STUB1,RNF40,CSK,CEMIP,EHD4,RIPK2,NBN,STK3,PIH1D1,VRK3,AKAP8,AKT2,PIAS4,CLIP3,PRKD2,FZR1,TGFB1,NOP53,FGF21,GSK3A,CAV1,BRAT1,AIMP2,EZH2,RARRES2,PRKAG2,SLC1A1,TGFBR1,ENG,TESK1,DVL1,GATA3,BMPR1A,FGF8,NEURL1,DKK1,CCNY,UBE2S,SEPTIN4,CDK5RAP3,KAT2A,FAM20A,MMD,MAP2K6,VTN,UNC119,DCUN1D4,WFS1,FBXW7,RAPGEF2,PPARGC1A,OSBP,CCND1,BIRC2,MADD,CD81,CAPRIN2,CAMKK2,IL23A,CREBL2,CDKN1B,CDK2AP1,NEDD9,TPD52L1,SASH1,PHF1,CCND3,PPP2R5D,VEGFA,TTK,GHR,HBEGF,THBS4,ARRDC3,RAD50,SKP1,PPP2CA,BCL6,UBE3A,PDCD10,WNT5A,HES1,ECT2,FXR1,CBLB,WDR48,EIF4G1,MOB1A,ACVR1,CCDC88A,PPP1R7,RAB3GAP1,ATF2,EPHA4,PARK7,OPRD1,RAP1A,HDAC1,ARHGEF2,DOCK7,MAD2L2,LEPR,BMP8B,CDC20,PIK3R3,PROX1,STK11,KMT2A,SLC8A2,KIF14,MYB,CCN2,PKD2,RAB3GAP2,CCND2,ITGB1BP1,PTPA,PHF19,MAPKAP1,PGF,TGFB3,MOB3B,EGR1,CLU,TNFRSF10B,PTK2B,TRIM6,PILRB,PIK3CA,ACVR2A,FLT3,RWDD3,INHBA,NCKAP1L,NMI,RAP2C,CKS2,INHA,SDC4,CDKN1A,SOX4,RAP2A,BMP4,SOX9,C3,SH2D3A,SYMPK,BMP2,UBA2,ATG14,HSPA2,MAP2K2,TRAF2,PIN1,TICAM1,AKAP9,LIF,TWSG1,EIF2AK4,FXR2,CCNT1,AJUBA,FGF13,SLC27A1,SNX9,GDF15,PRDM12,POMT1,MAP3K10,DNMT1,LATS1,NDFIP1,PIAS3,ZNF304,RAF1,PPARG,RAMP1,PRKAA1,WBP2,DLG4,HSPBP1,KRAS,ARNTL,DUSP26,CCNB1,CAMK1,PSRC1,NGF,ROCK2,IL6ST,ERN2,FBH1,LRP4,UBQLN1,TAOK3,EPHA7,MAP3K7,PRR5L,GDF11,AGAP2,ACVR1B,TEC,NIBAN1,CAB39,BORA,SPRY2,GPNMB,RAC1,KAT7,MARCHF7,TANK,ABI1,CDK9,TXN,DAB2IP,ENPP2,DERL1,RIPK1,FLOT1,ARRB1,SDCBP,DCUN1D5,MAP2K5,THBS1,RTF1,RPLP1,BCAR3,TET1,PARP9,PARP16,SEMA7A,FGF5,FGF2,BMPR1B,CENPE,EGF,PRICKLE1,INHBE,ACVRL1,MAP3K12,WDFY2,PELI2,JDP2,WDR61,ARRDC4,FANCI,IQGAP1,GLYR1,RPS2,PDPK1,TOM1L1,ARRB2,PIK3R5,TP53,CARD14,CSNK1D,RPTOR,SMAD4,TNFRSF11A,ERBB2,BRD4,APP,AKT1,SAE1,BCL10,CCN1,MOB3C,MTF2,ARNT,JTB,HAX1,GDF7,CALM2,ETAA1,RALB,CNOT9,DGKQ,SNCA,SFRP2,PDGFC,SKP2,TSLP,TNIP1,TBC1D7,TBC1D7,TTBK1,EGFR,OGT,NSD3,VLDLR,NTRK2,TNKS1BP1,PTPRJ,PAK1,RPS3,INCENP,TAOK2,HMGA2,DCUN1D2,TIRAP,ADRA2A,VEGFC,IL18,ADAM8,ADAM17,ACSL1,FBXO4,CACUL1,ATG10,BMP3,DAB2,BMP6,LRRK1,TNIK,WNT3A,FLCN,PROM2,RNF20,TIAM1,GDF6,NPTN,BAG4,GHRL,RBPMS,LRP8,PAXIP1,KIT,RNF111,DYRK1A,BRAF,SPPL3,TNFRSF14,AUTS2,PPP1R9A,PPP1R15B,FGF17,PINK1,PAXBP1,ACE,CTBP1,CALM3,SPATC1L,DIP2A,TAOK1,CHTOP,ZBTB7B,IL6R,LMNA,MRNIP,SQSTM1,DVL3,SAP30BP,ITGA5,DBF4B,RPS6KA4,TAL1,PRKAA2,PEF1,DDR2,DUSP19,INHBB,TGFA,FZD5,INAVA,ADORA1,NEK10,TGFBR2,RCHY1,UCN,ZC3H12A,SENP2,PRKCD,GNL3,MST1R,IL15,NIPBL,RNF180,PRRC1,CDC20B,RICTOR,DLC1,GPER1,CDK5,SYK,CLDN3,VCP,FBXO33,STOX1,RET,NSMF,CEP295,BRD7,BTRC,SMPD1,TERF2IP,PLK1,NAB2,AKTIP,NKX3-1,PHB,GOLGA2,GPRC5B,NOD2,IGF2,MLST8,CTNNB1,MAP4K2,BMI1,FNTA,ING2,ADAM9,AXIN2,IL12A,MAP2K1,MECP2,ROR2,AFAP1L2,RSPO1,EFNA1,ADRB2,PTK2,CENPX,ASPSCR1,ROBO1,P2RY1,SYAP1,FAM161A,FAXDC2,UBB,GPRC5C,AKAP13,PDGFD,INSR,CDK5R2,HDAC3,CAMTA1,BCL2,KNDC1,PTEN,PRNP,MOB3A,MALT1,RASGRP1,KAT5,TADA2B,COMMD1,PARP14,CKS1B,MAP3K11,DAG1,DAB1,VEGFB,MOB1B,CSPG4,BRMS1,HRAS,FZD4,UBE2C,SPSB4,TRAF6,INHBC,CENPS,CHRNA7,CLCF1,ALG10B,DOK7,NUPR1,YES1,SPHK1,SLCO3A1,BDNF,CDK5R1,ANKLE2,GBA,UBE2N,ERBB4,ERN1,MAGED1,PTPN11,FIZ1,HCLS1,PAK2,NPM1,RAP2B,DIPK2A,PRKAG1,MOB2,LIMK2,CSF1R,ANXA2,MTA1,GAS6,RUVBL2,PTTG1IP,DAZAP2,BMP8A,TBK1,CHEK2,IQGAP3,TBX1,ADRA2C,IRAK1,PRKD1,EFNA5,CSF1,PLA2G6,CDCA2,AMER1,CIB1,NELFA,NSMCE3,HSF1,SOCS1,PRKN,SMYD3,MUC1,UBE2L3,NTF3,NAP1L2,PRR5,ZFP91,TRABD2A,MAGI2,CHP1,SEMA4D,FANCM,DCUN1D3,CLN3,LRRK2,ALKAL2,HMGB1,HLA-DRB1,PPIA,WDR5,PTPN1,XRCC6,HDAC2,WNK3,ALKAL1,SLC39A10,SRC,PIWIL2,PELI1,MAP3K5,PDGFA,ATG7,TOPORS,PLCG2,SVIP,DDRGK1,COPS8,C6orf89,CALM1,CTR9,MTOR,NOS1AP,DAXX,BMPR2,AGER,NELFE,CSNK2B,RACK1,CNEP1R1,CSH2,EMP2,ITGA1,ANG,MTCP1,PHB2,DDX3X,FNIP1,ERCC6,PDCD6,LYN,ITGB3,RASSF5,STRADA,S1PR2,TRABD2B,CD24,ADRA2B,TADA2A,SRCIN1
GO:0070585 protein localization to mitochondrion	118	-3.10401	0.00107497	0.0975282	RALA,AGK,BID,TOMM34,MIPEP,USP36,CSNK2A2,SREBF1,BCS1L,LMAN1,TIMM21,HSP90AA1,DNAJA1,HUWE1,BAX,DNM1L,SIRT4,SH3GLB1,TIMM13,HPS4,TOMM22,FBXO7,TSPO,SAMM50,TIMM9,GDAP1,BNIP3L,TIMM44,PDCD5,TIMM50,BBC3,GSK3A,PMPCB,MAPK8,PITRM1,UBE2D3,GRPEL1,FBXW7,MTCH2,AIP,HTRA2,RHOU,MFN2,DNAJC15,MTERF4,ROMO1,TIMM17B,TIMM8A,RAC2,TOMM40,ATP5IF1,TIMM10B,PRKAA1,AP3B1,TIMM17A,TIMM10,NMT1,MGARP,NPEPPS,AKT1,SAE1,TIMM29,HAX1,HSPD1,IMMP1L,TIMM8B,BAG3,TOMM70,OXA1L,HK1,AIFM1,BAG4,PINK1,TOMM40L,HK2,CALM3,UBE2J2,VPS11,MAIP1,FZD5,CHCHD4,COX18,BAP1,GRPEL2,MICALL2,PMPCA,MOAP1,C11orf65,MFF,HSPA4,ABLIM3,TOMM20,PARL,DDIT3,ATG13,TOMM5,TIMM22,ARIH2,IMMP2L,PRKN,UBE2L3,BCAP31,NDUFA13,MAPT,ISG15,LRRK2,TOMM7,MARCHF5,UBL5,CALM1,SREBF2,TIMM23B,DNAJC19,DNLZ,LEPROT,FIS1,PAM16,TIMM23
GO:0046394 carboxylic acid biosynthetic process	215	-3.08704	0.00107815	0.0975282	NDUFAB1,PDK4,ACSM3,OSBPL7,AASS,MLXIPL,BRCA1,ELOVL5,ALOX5,CD74,CPS1,NR1H3,CYP46A1,MRI1,ATP2B4,TBXAS1,ALDH18A1,BCAT1,OAT,ELOVL1,ASNS,OSBPL3,HSD17B10,ACADVL,PTGS2,MGLL,HACD3,ACACB,OSBPL6,SLC1A3,CEACAM1,PIBF1,SLC27A5,GSTP1,CAD,MGST2,SEPHS1,PHGDH,SIRT1,ACOT7,SCD,HSD3B7,TECR,MTAP,PLA2G3,CYP2D6,XBP1,MCAT,MTHFD1,TRIB3,ACOT8,LIPG,ABCD1,FA2H,MLYCD,PYCR3,ILVBL,BCAT2,PLOD3,PRKAG2,ERLIN1,ALOX12,UGDH,OSBP,PTGES3,LTA4H,PRKAB1,QKI,RBP1,SCAP,ACADL,GLS,PECR,SLC25A12,SCP2,PARK7,MECR,PLA2G4A,CTH,MTR,AKR1A1,ABCD3,PROX1,OSBPL9,ELOVL4,GOT1,MTHFD1L,RDH10,LIAS,LPGAT1,ACSL3,PTGIS,MTRR,GOT2,INSIG2,NR1D1,ASL,GAD1,ALDH1A2,GAMT,APOC1,ACSBG2,CYP2E1,OSBPL2,ASS1,GGT7,ACSS2,NR1H2,ACLY,PRKAB2,PER2,PRKAA1,PCBD2,SERINC3,FADS2,ANXA1,PSAT1,PNPLA8,GLS2,GLUL,CYP27A1,SUCLA2,ASNSD1,SDSL,SLC27A2,CYP1A1,ABHD2,OSBPL1A,WDTC1,MGST3,DEGS1,PYCR2,ABHD1,THNSL2,SCD5,ENOPH1,CBR4,CYP39A1,PSPH,ERLIN2,PTGES2,PTGES,GLUD1,HSD17B12,APIP,AASDHPPT,FADS1,OXSM,PLOD2,ACSS1,PRXL2B,ABHD3,SLC45A3,CBR1,CBS,FGFR4,NAGS,PRKAA2,HAAO,MTHFD2L,LIPH,ELOVL7,STARD4,SERINC5,DAGLB,FABP5,SYK,MID1IP1,HACD1,PCBD1,LDHC,GPX4,SRR,FASN,NANP,ELOVL6,CARNS1,CYP7B1,ABCD2,LPL,ACSF3,SHMT1,MTHFR,DHFR2,ALOXE3,ALOX12B,ALOX15B,SEPHS2,PRKAG1,SHMT2,ADI1,GLUD2,PYCR1,ABAT,ALDH1A3,PRMT3,INSIG1,CLN3,ASAH2,UROS,HACD4,ELOVL2,GGTA1P,ASAH2B,HSD17B8,HACD2,LTC4S,FADS3,DHFR,HOGA1,AMACR,EIF6,DECR2,CBSL,ACACA
GO:0040013 negative regulation of locomotion	245	3.07558	0.00110945	0.0418426	SEMA3F,KRIT1,ABCC8,CX3CL1,TBXA2R,ADIPOR2,SEMA3G,NISCH,FUZ,SEMA3B,WAS,CD74,VCL,CDH1,CTNNA1,ATP2B4,PTPRU,LIMCH1,NGFR,CNN2,RHOA,HYAL2,PFN2,VASH1,CLASP1,SEMA3A,SEMA3C,PTPN23,FBLN1,MEF2C,SEMA5B,GSTP1,WNT11,ARHGAP4,CHRD,OSBPL8,ANGPT2,SEMA6A,SEMA4G,NRP1,CARD10,PATZ1,HMOX1,RIN3,APEX1,ZMYND8,JAG1,SMAD7,TIMP1,STK24,RGCC,NDRG4,SFRP1,IL27RA,TGFB1,WASL,SERPINE1,C5,ENG,KANK1,GATA3,BMPR1A,GTPBP4,WNT3,HDAC5,DUSP3,SLC9A3R1,PPARGC1A,CORO1C,RIPOR2,PPARD,SRF,DUSP22,ARRDC3,DPYSL3,PDCD10,WNT5A,IGFBP5,NFE2L2,EPHA4,MIIP,GADD45A,PADI2,FOXO3,ITGB1BP1,GNA13,DUSP1,HOXA7,RECK,LRP1,ACVR1C,RAP2C,RAP2A,RRAS,PIN1,ADORA2A,DLL4,ATP1B2,APOE,BST2,AFDN,PLXNA3,PPARG,SERPINF1,STARD13,STK26,SEMA4F,LRCH1,RAC1,NKX2-1,KLF4,DAB2IP,CCN3,SULF1,MAP2K5,THBS1,SEMA6D,CYP1B1,EMILIN1,SEMA7A,AP1AR,FGF2,SINHCAF,ACVRL1,DNAJA4,TPM1,ABHD2,MARVELD3,ARHGDIA,AKT1,CERS2,SEMA6C,DUSP10,ADAM15,RHOB,TMEFF2,PTPRG,PHLDB2,SLIT2,SFRP2,GNA12,EPHA1,GNRH1,NOTCH1,PTPRJ,DLG5,GJA1,PTPRK,SEMA3D,MIA3,WNT3A,FLCN,RNF20,GHRL,NBL1,NBL1,STC1,ADIPOR1,WNT4,WDR63,ADORA1,CLASP2,ADAMTS9,ABHD6,RYK,CITED2,SHH,DLC1,TP53INP1,CLDN3,SPRED1,BMERB1,PIP5KL1,CRK,SPINT2,SEMA6B,COL3A1,STAT3,LDLRAD4,SEMA4C,MECP2,CLIC4,ROBO1,SEMA3E,MCC,PTGER4,BCL2,PTEN,FRMD5,SRGAP2C,CORO1B,MMRN2,TRIB1,DAG1,PTPRM,SCAI,JUP,GCSAM,PTPN2,MCTP1,SVBP,CALR,ALOX15B,MAPK15,RAP2B,MACIR,ADGRB1,RNF41,IDH2,PLCB1,CCDC125,NOG,CLDN5,ROBO2,SEMA4B,PRKG1,NR2F2,IFITM1,NF2,MITF,MAGI2,SEMA4D,ARID2,HMGB1,SEMA4A,SRGAP3,SRGAP2B,EVL,NF1,ADA,SRGAP1,ADARB1,DPP4,TCAF1,PLXNB3,CSNK2B,ADGRG1,SYNJ2BP,TAFA5,ARPIN,EPPK1,SRGAP2,S1PR2,MMP28,DACH1
GO:0009792 embryo development ending in birth or egg hatching	554	3.05802	0.00114102	0.0428988	ALS2,DVL2,HOXA11,SOX8,RALA,PAX6,PKD1,FUZ,APBA3,MKS1,MBTD1,BRCA1,PSMC4,FUT8,CUL3,NSUN2,CC2D2A,ALX4,FOXC1,YBX3,EPN1,CASP8,YBX1,FGFR2,ACSL4,ATP11A,NUP133,LRP6,POLB,NDST1,TCOF1,VASH1,MBD3,PRKACA,PTPN18,NLE1,GLI2,TEAD2,SEMA3C,CELSR1,DLG1,PAX2,PLXNA2,CAMSAP3,XAB2,UBE2A,FGFR1,TULP3,HOXA9,KEAP1,PSEN1,LRP2,PALB2,YTHDC1,NCOA1,WNT11,TMED2,TRIP6,CNOT3,KDM2B,CHRD,DLL3,HECTD1,TBX15,PHGDH,TGFB2,MSH2,ABL1,PCSK5,CECR2,SMARCB1,MAPK1,MFNG,SOX10,TTLL1,PDGFB,TAB1,MYH9,EP300,ALKBH1,ITPK1,SIX4,HIF1A,MTHFD1,CCNB1IP1,CHD8,GINS1,IFT52,STK4,SALL4,BMP7,HM13,POFUT1,DHX35,MIB1,RBBP8,TSC2,FOXF1,XYLT1,RPGRIP1L,FZD3,EYA1,NBN,SFRP1,STK3,ERCC2,TLE6,ASF1B,GPI,TGFB1,MEGF8,ELL,ETV2,FKBP8,SMG9,HOXA1,DNAJB6,HOXA2,HOXA3,LFNG,HOXA5,HOXA6,COBL,PLOD3,GLI3,LHX2,TGFBR1,C5,APBA1,ZFAND5,DVL1,GATA3,BMPR1A,FGF8,SUFU,SH3PXD2A,ZMIZ1,HOXB6,PFN1,B9D1,KAT2A,COL1A1,SUPT6H,NKX3-2,ZPR1,AKAP3,CNOT2,TFEB,BYSL,PTK7,SRF,VEGFA,TBX18,MAN2A1,CERT1,HAND1,PCDH12,DBN1,NPHP3,WNT5A,HES1,HYAL1,IFT57,EPB41L5,SF3B6,ACVR1,RTN4,BIRC6,DLX2,ATF2,EPAS1,PRRX1,MFN2,NR5A2,KLHL12,ECE1,SYF2,NEK2,PROX1,PKD2,SATB2,UBE2B,PPP4R4,TGFB3,HOXB8,HOXB5,HOXB3,MTHFD1L,GORAB,KIAA1217,RDH10,LIAS,ACVR2A,RBBP6,HOXA7,TWIST1,NECAB1,STIL,ACVR1C,SDC4,PLCG1,SNAI1,USP22,SOX4,RUNX2,CNOT1,BMP4,SOX9,POLR1B,MED1,VASP,BMP2,OVOL2,EIF2S2,AMOT,PRMT1,SBDS,NSRP1,EMG1,SIX1,WDR60,KLF2,LIF,SMO,HOXD3,HOXD9,HOXD10,ALDH1A2,E2F8,SOX15,FOXA1,DAD1,TRIM28,CCDC62,LATS1,MGAT1,NDUFA2,RARA,RAI2,INPP5K,UNK,TERF2,NASP,PEMT,WDR74,GSC,CCNB1,NOTCH2,KIDINS220,MYCN,PDGFRA,TBX3,AKIRIN2,ACVR1B,HEY2,EMX1,TTLL4,PCDH8,RNASEH2B,HUS1,CCM2,NMT1,ACTL6A,SKIL,ABI1,KLF4,LMX1B,TFAP2A,TAF8,SULF1,YAP1,RTF1,ADAM10,IFT172,KIF20B,TET1,CIR1,FGF2,SHROOM3,LEF1,SEC24B,PRICKLE1,COL2A1,ACVRL1,BRCA2,CUL4A,BBS4,FURIN,ARMC5,NKD1,CMTM3,COPS3,GATA6,TP53,EIF4A3,SMAD4,FKBP10,SLC39A3,AKT1,EPHA2,PLK4,WDTC1,BCL10,CCN1,PRKACB,LMO4,GPR161,ARNT,VASH2,SLC39A1,WNT9A,ETNK2,OSR1,GDF7,DLX1,UBR3,SFRP2,BTF3,RPL7L1,TBC1D32,PSPH,NCAPG2,NSDHL,GINS4,CRB2,NOTCH1,ST8SIA6,ADM,CELF1,NPAT,CHEK1,TBX6,ITGB1,SEC24D,EDNRA,CENPU,MBNL1,PELO,MED21,BCL2L11,CMIP,WNT3A,GABPA,FLCN,ADAMTS3,PHF6,CPT2,MMP14,CCNB2,MYO1E,WDR19,SKI,GRHL3,DZIP1L,WNT9B,CCDC24,ARHGAP35,CHTOP,PTH1R,LY6E,DVL3,PLCD3,HS3ST6,ADCY9,SLC25A34,PEF1,VANGL2,FLVCR1,CAPN2,EN1,MSX1,FZD5,KBTBD8,POGLUT1,ELF3,EOMES,TGFBR2,SMIM14,IFT122,INTU,HAND2,NIPBL,CASP3,RICTOR,CITED2,TBXT,HEY1,SHH,DLC1,OSR2,FZD6,FXN,ANKS6,ATP7A,DNAAF2,CDX2,DACT1,TSC1,E2F7,SPINT1,NOLC1,COPS2,TMEM100,DCHS1,NDEL1,MESP1,SMAD3,NKX3-1,ENDOG,IGF2,RPL13,SPINT2,NXN,C2CD3,CTNNB1,RBPJ,BMI1,GBX2,AXIN2,SEMA4C,SHOX2,MAP2K1,ROR2,AR,SIN3A,ARL13B,LUZP1,TAPT1,ZFPM2,HOXD4,SLC30A1,KRT8,SIX2,HOXB9,TANC2,JUNB,CHST11,CHD7,KRT19,HOPX,BCL2L1,BPTF,RRM2,RPS7,FOXB1,CEBPB,HINFP,ARNT2,RARG,SP3,STOX2,HEG1,HOXB2,TCAP,LIG4,GLMN,FBXW8,TRAF6,SMAD2,FOSL1,FOXC2,CDK5R1,IRX5,SEC24C,MTHFR,DEAF1,DSCAML1,GRB2,RIC8A,SLC25A20,TMEM107,HES7,GATA2,ALX1,FZD2,HOXC9,SCRIB,SETD2,PHLDA2,RGMA,RAD51B,EXT1,ATP6AP2,HOXB4,NKX2-5,RIPPLY3,BCOR,TENT5C,NOG,TBX1,SOCS3,MED12,JAG2,MAFF,NR2F2,PBX1,ZFP36L1,PTCH1,FOXD3,RNF220,IFT140,WNT7B,ZP3,FBLL1,GJB3,RRP7A,SLC35E2B,PAX5,SULF2,PLXNB2,XRCC2,ADA,MAFG,C6orf141,STMN3,SLC2A10,HOXA4,ZNF335,HOXC4,NRARP,ZNF568,DLL1,CTR9,ZNF830,ZNF358,OPA1,RUNDC1,MT-ND4,KIFBP,PLPP4,SOX18,INPP5B,PHACTR4,BMPR2,BRD2,POU5F1,TCTN1,TMEM231,TRIM71,ARHGDIG,N4BP2L2,CEBPA,PDCD6,PRKDC,BRK1,POLG2,ZBED6,HOXB7,SCX,OTUD7B,LHX1,PCGF2,GGNBP2,SCO2
GO:0033044 regulation of chromosome organization	178	-3.07491	0.00114502	0.102162	MAD1L1,CDC27,UPF1,ZNF207,ERCC1,DDX11,TACC3,MNAT1,MRE11,CUL3,PNKP,SPDL1,TPR,ANAPC4,RIOK2,WAPL,RNF4,PRKCQ,SMG6,TRIP13,CHFR,XRCC1,MCM2,MAP2K7,SIRT6,XRCC5,NDC80,ATRX,MAP3K4,ZW10,MAPKAPK5,ANAPC5,HNRNPC,TINF2,CDC6,CDC23,KLHL22,MAPK1,NAA10,MAPK3,CTCF,ACD,NBN,SSBP1,TNKS2,STN1,ANAPC15,FBXO5,SENP6,TTK,IK,RAD50,MACROH2A1,XRN1,CCT4,SFPQ,MAD2L2,NEK2,CENPF,NEK6,YLPM1,SLF2,DUSP1,TCP1,TEX14,TENT4B,HNRNPA2B1,ZWINT,MAD2L1BP,XRCC3,PCID2,BECN1,DLGAP5,POT1,PSMG2,GNL3L,CDC16,TRIM28,DNMT1,DKC1,TOP2A,ZNF304,TERF2,SLF1,MORC2,CCNB1,PPHLN1,APC,NAT10,ESPL1,HNRNPA1,PKIB,CCT7,USP44,SETDB2,CDK5RAP2,MYC,NUMA1,HECW2,HNRNPD,CENPE,NABP2,RB1,PIF1,PML,PARN,ANAPC11,SETDB1,PARP1,DYNC1LI1,NAF1,GTF2H2,CDCA5,CCT6A,HDAC8,MCPH1,HMBOX1,TERF1,ATM,CCT5,NEK7,FBXO4,ANAPC1,HNRNPU,BUB3,CCT8,NSMCE2,BUB1B,SMG1,TAL1,CCT3,GNL3,TASOR,MAD2L1,PTTG1,RAD21,CCT2,CENPV,TERF2IP,PLK1,CDT1,CTNNB1,FEN1,AXIN2,BUB1,SETMAR,ATF7IP,EXOSC10,TRAPPC12,DCP2,TNKS,LIG4,ZWILCH,RESF1,DHX36,ATR,UBE2C,ERCC4,RMI2,CDC26,GEN1,CTC1,AURKB,MAPK15,KNTC1,MAPT,USP7,H3-5,SLX4,MPHOSPH8,ANAPC7,SRC,SMC5,SMG5,PPP1R10,LCMT1,PINX1,RTEL1
GO:0060538 skeletal muscle organ development	136	3.08069	0.00114654	0.0429721	CYP26B1,CFLAR,SOX8,MYOM2,HDAC9,YBX3,GPC1,HMG20B,RHOA,HDAC4,PITX1,MEF2C,CCNT2,COL19A1,MYL6,TLL2,DDX17,EP300,SIX4,MYLK2,MYOM1,EMD,TAZ,KLF5,TGFB1,MYH14,CAV2,CAV1,NEURL1,DDX5,HLF,RIPOR2,MAPK14,RBM24,BVES,HMGCR,FXR1,BCL9,MEF2D,EGR1,TWIST1,CNTFR,EGR2,NLN,NR4A1,GPCPD1,SIX1,HIVEP3,FGFRL1,SMO,HOXD9,HOXD10,ASS1,PRKAA1,POPDC3,LARGE1,ARNTL,CHRND,FLNB,HLX,NIBAN2,UQCC2,FLOT1,STRA6,PPP3CA,RB1,DMRTA2,ACTA1,MYH15,MEGF10,BIN3,GTF3C5,NOTCH1,ANKRD1,VAX1,HOMER1,DISP1,WNT3A,EPHB1,ZNF689,SKI,RCAN1,BTG2,NPHS1,LEMD2,SELENON,IGSF8,ATF3,HEYL,SAP30,CITED2,SHH,CDK5,MYORG,CFL2,COPS2,FBXO22,IGF2,EEF2,CTNNB1,SHOX2,VAMP5,KCNAB1,WNT10B,VGLL2,FOS,FOXN2,BCL2,USP19,DAG1,AKIRIN1,NR1D2,NUPR1,BASP1,PLEC,MSC,ZBTB18,MYLPF,TBX1,SRPK3,WT1,MAFF,STAC3,NR2F2,P2RX2,DNER,PAX5,RYR1,MYL6B,SVIL,DLL1,DMD,GPX1,KLHL41,ACTN3,SCX
GO:0001706 endoderm formation	47	3.13662	0.00115279	0.0430722	PAF1,LAMA3,ITGB5,MMP2,LAMB1,MMP9,MMP15,DKK1,VTN,COL12A1,MACROH2A1,COL7A1,ITGA4,FN1,DUSP1,DUSP4,INHBA,COL5A1,CDC73,COL4A2,ITGA7,RTF1,DUSP5,ITGAV,GATA6,COL6A1,COL8A1,HMGA2,MMP14,ITGB2,ITGA5,EOMES,TBX20,LEO1,MESP1,CTNNB1,SOX7,SMAD2,SOX2,SETD2,NOG,LAMB3,CTR9,COL5A2,POU5F1,HSBP1,LHX1
GO:0015985 energy coupled proton transport, down electrochemical gradient	23	-3.24601	0.00115623	0.102162	VPS9D1,ATP5F1D,ANTKMT,ATP5F1B,ATP6V1A,ATP5PB,ATP5F1E,ATP5MC2,ATPSCKMT,ATP5F1A,ATP5MC3,ATP5PF,ATP5MC1,STOML2,ATP5F1C,ATP5MG,ATP5PD,ATP5ME,DNAJC30,MT-ATP6,MT-ATP8,ATP5MF,ATP5PO
GO:0015986 ATP synthesis coupled proton transport	23	-3.24601	0.00115623	0.102162	VPS9D1,ATP5F1D,ANTKMT,ATP5F1B,ATP6V1A,ATP5PB,ATP5F1E,ATP5MC2,ATPSCKMT,ATP5F1A,ATP5MC3,ATP5PF,ATP5MC1,STOML2,ATP5F1C,ATP5MG,ATP5PD,ATP5ME,DNAJC30,MT-ATP6,MT-ATP8,ATP5MF,ATP5PO
GO:0006099 tricarboxylic acid cycle	28	-3.26442	0.00116335	0.102162	MDH1,CS,IDH3G,SDHA,FH,ACO2,IDH3B,OGDH,NNT,SDHB,DLST,ACO1,PDHA1,SUCLA2,IREB2,IDH1,SDHC,MDH2,DLAT,SUCLG1,IDH3A,SDHAF2,PDHB,SUCLG2,DHTKD1,IDH2,OGDHL,SDHD
GO:0050769 positive regulation of neurogenesis	187	3.06002	0.00118717	0.0442192	PLXND1,KDM1A,SOX8,CX3CL1,CDKL3,PAFAH1B1,PAX6,CDKL5,SS18L2,UFL1,RUFY3,PRKCH,CUL7,CAMK2B,NTN1,SPEN,ASPM,MAP3K13,PLXNA2,PAK3,TP73,XRCC5,RAB21,LRP2,SMARCD3,SRRT,DNM1L,NRP1,SOX10,TSPO,PRMT5,NIN,SNW1,HIF1A,DICER1,ADNP,E2F1,METRN,FBXO31,EEF2K,RAB11A,FZD3,ANKRD27,NUMBL,TGFB1,MEGF8,PTPRZ1,GLI3,RHEB,LIMK1,NEURL1,WNT3,RND2,PRPF19,EIF4G2,MDK,CAPRIN2,CUX2,SRF,VEGFA,MAN2A1,DBN1,HES1,PLXNA1,FN1,STK25,ID2,EPHA4,HDAC1,STK11,MYB,TRIM32,CXCR4,EGR2,LRP1,OBSL1,NKX2-2,BMP2,MACF1,LIF,RNF112,SMO,PLXNA3,GFAP,MAP1B,SERPINF1,EPHB2,NUMB,NGF,IL6ST,CAPRIN1,SERPINE2,PLXNC1,DBNL,SKIL,BIN1,PARP6,ITPKA,ACTR2,ZNF365,SEMA7A,DMRTA2,CRABP2,GOLGA4,SLIT2,TTBK1,TIAM2,EGFR,NTRK2,NOTCH1,NKX6-2,TENM4,PAK1,VEGFC,PTPRD,WNT3A,ZFYVE27,TIAM1,NPTN,LRP8,KIT,FAIM,GPRASP2,SYNJ1,DISC1,PRKCI,NKX6-1,PLXNB1,SHH,GPER1,SPINT1,NDEL1,ISLR2,CTNNB1,SHOX2,MAP2K1,RGS14,ROBO1,LPAR3,MAP6,OTP,RELA,DAG1,HAP1,LIG4,DHX36,FBXW8,CLCF1,BAIAP2,FOXG1,ANAPC2,BDNF,CDH4,PLAG1,AMIGO1,IST1,TRAK1,SS18L1,ROBO2,PPP1CC,MAPT,NAP1L1,SHTN1,TRPV2,SEMA4D,MME,PLXNB2,XRCC2,HDAC2,ZNF335,PLXNB3,MTOR,GJC2,OPA1,L1CAM,TGM2,GDI1,BMPR2,OLIG2,PLXNA4,ETV5,TWF2,SHANK3,LYN,CUX1,CYFIP1,NEFL
GO:0021700 developmental maturation	206	3.05278	0.00120826	0.0448661	KDM1A,SOX8,CX3CL1,FARP2,BAIAP3,BTK,MBTPS2,NSUN2,PTPRN,CAMK2B,CDH3,SEZ6,ANKS1A,AP3D1,RHOA,CBFB,FGFR3,IFT80,SIRT2,EPHA8,RPS6KA2,TRIP13,PRKACA,ADGRL1,AP1M1,MAP3K13,PICALM,NTN4,SCARF1,PAX2,RFX3,PGR,TUT7,AKR1B1,SNX10,MMP2,AURKA,MAEA,NRCAM,DLD,TGFB2,ARCN1,PALM,PLA2G3,SOX10,PICK1,BRD1,HIF1A,REC8,NFATC4,TRPC4AP,CDC25B,FERMT1,SYP,CLN5,XYLT1,BLOC1S6,ZDHHC2,ERCC2,ANKRD27,RAB3A,HOXA5,LHX6,GATA3,NEURL1,PFN1,CLCN3,ZBTB16,FBXO5,VEGFA,WNT5A,HES1,TUSC2,TFCP2L1,PCSK4,EPAS1,WDR77,IGSF21,CDC20,KIF14,B4GALT6,RAB32,FOXO3,PTBP3,BCL11A,KCNIP2,SNX19,PTK2B,RECK,RAB38,FAM210B,CDKN1A,RUNX2,C3,BMP2,BFSP1,KLF2,ALDH1A2,FOXA1,UNC13A,C1QL1,MAP1B,PPARG,ANKRD17,DLG4,BCAN,CCNB1,TUT4,CD63,DAB2IP,STXBP1,MTCH1,SIX3,ACVRL1,BRCA2,RB1,SLC24A4,ABHD2,APP,RERE,SNAPIN,NOM1,SYBU,TBX6,SCLT1,NR4A2,LGI4,CABYR,B4GALT5,GPAT4,HOXB13,NPR2,G6PD,SPTBN4,PTH1R,SHANK1,TAL1,NFIA,FLVCR1,DISC1,FZD5,NPPC,TMEM79,NKX6-1,PLXNB1,IL15,YWHAZ,WASHC5,RET,DCHS1,AP1G1,CATSPER2,AXL,CTNNB1,RBPJ,FEM1B,MECP2,THBS3,BNC1,RAC3,WNT10B,S1PR1,CDK5R2,NEUROD2,CLSTN1,BCL2,PTEN,RND1,DAG1,PHOSPHO1,CNTNAP2,DDIT3,ANAPC2,CDK5R1,TYMS,GBA,RFLNA,RFLNA,ZBTB7A,GATA2,PLD6,BHLHA15,EXT1,ATP6AP2,RFLNB,CNTN2,CEND1,GLDN,SEMA4D,AGRN,BLOC1S5,LRRK2,BLOC1S3,RYR1,CCDC154,YTHDF2,UNC13B,MTOR,OPA1,L3MBTL3,SOX18,ANG,SLC26A6,CEBPA,ACTN3,NEFL
GO:0035384 thioester biosynthetic process	40	-3.16205	0.00121246	0.104943	PDK4,PDK2,ELOVL5,ELOVL1,PDK3,ACSL4,ACAT1,ACACB,DLD,TECR,SLC25A1,MLYCD,GCDH,PDHX,ELOVL4,ACSL3,PPCS,ACSBG2,ACSS2,PPT1,ACLY,PDHA1,MPC2,SNCA,HSD17B12,DLAT,ACSL1,PDK1,ACSS1,DIP2A,ELOVL7,ACSL6,HACD1,PDHB,ELOVL6,ACSF3,ELOVL2,HACD2,PPT2,ACACA
GO:0071616 acyl-CoA biosynthetic process	40	-3.16205	0.00121246	0.104943	PDK4,PDK2,ELOVL5,ELOVL1,PDK3,ACSL4,ACAT1,ACACB,DLD,TECR,SLC25A1,MLYCD,GCDH,PDHX,ELOVL4,ACSL3,PPCS,ACSBG2,ACSS2,PPT1,ACLY,PDHA1,MPC2,SNCA,HSD17B12,DLAT,ACSL1,PDK1,ACSS1,DIP2A,ELOVL7,ACSL6,HACD1,PDHB,ELOVL6,ACSF3,ELOVL2,HACD2,PPT2,ACACA
GO:1901701 cellular response to oxygen-containing compound	857	3.02212	0.00127368	0.0470642	GCLC,BAD,CYP26B1,CFLAR,TFPI,KDM1A,PDK4,UPF1,ABCB4,PDK2,OSBPL7,CX3CL1,BAIAP2L1,TBXA2R,PAF1,ADIPOR2,NOS2,BAIAP3,NADK,MGST1,MLXIPL,BTK,FYN,PIK3C2A,PPP5C,BRCA1,DDX11,CYP24A1,CPS1,GRAMD1B,GLRX2,ABCC2,GCLM,UBR2,RRAGD,NR1H3,VIM,INSRR,CDH1,TNC,CTNNA1,EPHA3,HSPA5,DTNBP1,HDAC9,MAPK9,BCAR1,RAD51,CYBA,KCNQ1,PHPT1,PTPRN,ATP2B4,GUCY1B1,DGAT2,LTK,SPHK2,NGFR,SBNO2,GNAI3,IPO5,MAP2K4,PRKCQ,SMARCD1,FGFR2,FECH,CACNB1,PKM,RHOA,PRKCZ,ROCK1,PDK3,IP6K2,SIRT2,NUCKS1,VPS35,RORA,DRD4,GNB5,LRP6,ATP2B1,MAP4K4,RPS6KA2,RDH11,PRKACA,SREBF1,SCARB1,PDE8A,PTGS2,TEAD2,SRI,WNT8B,ACTB,PAX2,ACTN2,GNB1,SLC1A3,XRCC5,RAPGEF3,CEACAM1,DNM2,SESN1,CHRNA3,PSEN1,CXCL2,MEF2C,AACS,GSK3B,OXCT1,RRAGB,SSH1,GSTP1,COL16A1,RAB10,AKR1B1,WNT11,CHMP5,ACHE,MMP2,GNAO1,GNAS,DNM1L,DDX18,GNA11,DNMT3B,DYNLL1,TESC,SNX5,P2RX7,SLC23A2,PXN,GRAMD1A,SLC9A1,ICAM1,TFAP4,OSBPL8,CEBPE,EZR,HDAC6,CDC6,SORBS1,CDC5L,SIRT1,JAK2,ABL1,HCN2,PALM,KLHL22,CRKL,SMARCB1,MAPK1,LRP5L,LGALS1,SOX10,XBP1,TSPO,PDGFB,PNPLA3,RANGAP1,PRMT5,LGMN,SNW1,HIF1A,SRSF5,SLC8A3,APEX1,PABPN1,PCK2,NFKBIA,MMP9,BMP7,HRH3,PTK6,TRIB3,E2F1,ADNP2,LPIN2,CDK16,KLF5,MAPK3,SMPD3,TSC2,ABCC1,EEF2K,STX4,CSK,ZNF106,ZFAND1,CA2,RIPK2,SFRP1,GDAP1,SLC39A14,LEPROTL1,MAP4K1,NFKBIB,PIH1D1,AKAP8,AKT2,APLP1,CACTIN,TGFB1,ATP1A3,CARD8,FGF21,JAK3,GSK3A,GRIK5,NAMPT,CAV2,CAV1,MET,HOXA2,GRB10,NOD1,SERPINE1,EZH2,RARRES2,AHR,SLC1A1,KANK1,RAPGEF1,SETX,RAB11FIP2,MAPK8,PLEKHA1,PPP3CB,TWNK,CPEB3,NEURL1,PPIF,GIT1,RGS9,WNT3,RPS6KB1,RECQL5,PPP1R9B,COL1A1,HDAC5,MAP2K6,SLC9A3R1,LAMTOR3,NFKB1,GAB1,RAPGEF2,KLF3,PPARGC1A,OSBP,DCPS,CPT1A,SLC1A2,CAMKK2,CYP27B1,TNS2,WNT5B,VDR,TIMELESS,C2CD5,SASH1,PPARD,MAPK14,SOD2,GPLD1,CCND3,PTK7,SRF,SLC29A1,GHR,HMGCS1,HMGCR,GOLPH3,NR3C1,CPEB4,HRH2,XRN1,KAT2B,PDCD10,WNT5A,ECT2,GNAI2,PLSCR4,MPV17,ITGA4,GRB14,HTRA2,STAT1,IGFBP5,WNT6,STK25,NFE2L2,EPHA4,ERRFI1,PARK7,RAP1A,ARHGEF2,LAMTOR2,ADPRS,RRAGC,MTR,ID3,AKR1A1,PRDX1,PIK3R3,CREB1,KLF7,HMGN3,TNFAIP3,MYB,FOXO3,PKD2,WDR35,KLF9,NR4A3,GPR68,RHOQ,DNMT3A,FKBP1B,BCL11A,IDE,GOT1,CD274,ENY2,EGR1,SOCS2,CLU,PTK2B,ADCY7,KIF18A,PIK3CA,INHBA,DNAI1,TRIM24,ITPR2,NR4A1,CDK2,LRP1,FAM210B,NCOA3,NCOA5,PCK1,TRERF1,SOX4,CXCL6,PTGER2,SOX9,INSIG2,MED1,RPL23,FOXA2,MAX,ID1,ROMO1,NR1D1,PRDX5,IRF3,STAT5A,BECN1,TRAP1,ELK1,SIX1,TRAF2,RAP1B,KLF2,SMARCA4,TICAM1,AKAP9,POR,GNAI1,ZFP36,PPAT,ATF4,RNF112,SMO,ALDH1A2,ARPP19,BCL2L2,SNX6,KLF16,SH3BP4,LDLR,SLC27A1,GDF15,TRPM4,H19,CALY,ASS1,SESN2,CCDC62,DNMT1,ZNF236,MAP1B,RARA,PPP1R1B,SELENOS,GCH1,RAF1,PPARG,TRIM5,PTPRE,PRKAA1,INPP5K,SERPINF1,LANCL2,KDM6B,PCNA,PTPRA,LPIN3,OSER1,CASP9,CHRM3,IRS4,AGAP3,LARS1,MEN1,CCNB1,IRAK2,LAMTOR5,SLC38A2,ROCK2,LPIN1,CDC73,STK26,PDGFRA,ETS1,APC,ANXA1,P2RX4,HTR1B,CDK4,RAB11FIP5,MDM2,APPL2,TBC1D4,RAC1,CIB2,BRIP1,TRA2B,GATA4,EPRS1,TXN,KLF4,DAB2IP,SLC2A8,PLAA,DENND4C,PIM1,RIPK1,CPEB2,MGARP,IL18BP,SORL1,YAP1,FDX1,BCAR3,ADCY3,CYP1B1,ACTR2,USP8,HCN4,HNRNPD,USO1,PPP3CA,PDX1,ESD,RAB15,ESR2,FBLN5,TPM1,IGF1R,POLG,IRF8,PDPK1,GNAL,ARRB2,TP53,RPTOR,CBX8,COL6A1,SOD1,TRPM2,APP,AKT1,CAPN10,WDTC1,BCL10,MPC2,ABL2,ADAM15,RAB13,HCN3,PARP1,WNT9A,OSR1,RHOB,SLIT2,SNCA,CCNA2,PDGFC,SRD5A1,PIK3R1,TNIP1,TRIM41,PHIP,EGFR,MSN,TAF1,OGT,SYBU,MTDH,SIGMAR1,NTRK2,ANKRD1,HTR7,EIF4EBP2,RGS10,SESN3,PAK1,RPS3,ATM,LAMTOR1,SIDT2,SOGA1,TIRAP,LYPD1,PDCD4,ADRA2A,IL18,PIP4K2A,FOXO1,EIF4E,AKAP6,FER,POU4F1,PDE3B,GJA1,PTPRK,BCL2L11,BMP6,NR4A2,ZDHHC7,CACNA2D1,IMPACT,PRKCA,WNT3A,GABPA,KLF10,PTPRN2,CDK19,LARP1,FZD7,PPARGC1B,RRAGA,GNAQ,TIAM1,AIFM1,MAPK13,FBXO32,GHRL,LRP8,APPL1,NCK1,FANCC,COLEC12,KCNB1,HTR6,USF1,PINK1,DMTN,WNT9B,STC1,ADIPOR1,UBR1,SPON2,ABCG1,ADAMTS13,ZBTB7B,SHC1,CHRNB2,LY6E,PTGER1,SH2B2,LRP5,PRKAA2,CAMK2N1,GFI1,NCSTN,CAPN2,INHBB,CLDN1,ANKZF1,PRKCI,NKX6-1,CXCL3,CXCL1,ZC3H12A,KLF15,PRKCD,H2AZ1,SLC9B2,HMGB2,IL15,ITGA2,NDUFAF2,ADCY1,SPIDR,OXR1,GPER1,NOS3,CDK5,TP53INP1,FXN,GKAP1,CYBB,ATP7A,VCP,GJB2,PRDX3,RET,NSMF,CCDC186,VWA2,RAB8B,FBN1,STXBP4,MAPK7,PRKCB,NDEL1,HSP90B1,STAT6,PIP4K2C,MARS1,SLC27A4,ENDOG,CRK,NOD2,IGF2,RAB8A,GPD1,AXL,GPT,PRDX2,CTNNB1,DDIT4,BMI1,SCNN1B,RAB31,STAT3,ADAM9,UGT3A2,AHCYL1,NSG1,TNIP2,IRS1,AR,MN1,ADRB2,SIN3A,PTK2,CXCL8,P2RY1,WNT10B,SYAP1,ZNF35,YWHAG,GPR37L1,SIK2,CDK1,FOS,CD14,KIF5B,GPR37,GPR27,PDGFD,INSR,PRKCE,JAGN1,PTGER4,BCL2L1,SLC25A33,PTEN,PRNP,KLF11,MALT1,CEBPB,C2CD2L,RARG,MYD88,KAT5,GRK2,RELA,ESRRA,ADCY5,TRIB1,DAG1,SMARCC1,STAT5B,JUP,NET1,CCS,PRPF8,ADCY6,BRSK2,FZD4,DHX36,TRAF6,CHRNA7,PTPN2,LPL,UCP2,P2RY2,BAIAP2,YES1,SPHK1,BNIP3,FOXC2,CDK5R1,SHMT1,SLC38A9,PAWR,JUN,AGTRAP,AP3S1,GRB2,GRAMD1C,PLEC,ERN1,ERFE,PTPN11,HTR1D,GPBAR1,NRIP1,SSTR2,CHRM4,NQO1,ZBTB20,AMIGO1,SLC2A4,ERCC6L2,LDOC1,FES,PLCB1,PYCR1,GAS6,RUVBL2,CHEK2,ZNF703,TBX1,C1QTNF12,GPR173,IRAK1,PRKD1,EFNA5,PLA2G6,FOXO4,SOCS3,PDE4B,WT1,RFX6,HSF1,SIGIRR,RAB11B,SOCS1,PRKN,SMYD3,SP1,ZFP36L1,PTCH1,IRS2,NDUFA13,BACE1,GNG2,INSIG1,PDE2A,MAPT,KCNJ11,COL4A1,WNT7B,AGRN,LAMTOR4,NDOR1,LRRK2,GJB3,LITAF,HMGB1,HLA-DRB1,LCOR,CD55,PTPN1,HDAC2,HRH1,SLC30A10,TRPV1,DAPK1,FLNA,SRC,KANK2,BLM,SHPK,MAP3K5,MYO5A,COL4A6,ENPP1,MYO1C,ADH5,PLCG2,SIRPA,PIM3,RYR2,UNC13B,CTR9,MTOR,BRINP2,OPA1,RYR3,ZNF277,SELENOT,APRT,TGM2,SGMS1,COL5A2,AGER,PJVK,EHMT2,MBD5,NFKBIL1,RACK1,RAB12,MIR106B,GNRHR2,ZNF580,CSH2,CHUK,SIPA1,LEPROT,FIS1,CPEB1,PHB2,VAMP2,CERS1,SLC26A6,DHFR,CASTOR3,NME1,AQP1,PDXP,NME2,P2RY11,TWF2,PRKDC,LYN,ZBED6,NCOA4,CYFIP1,CASTOR2,PIP4K2B,PCGF2,ACACA
GO:1900046 regulation of hemostasis	45	3.10745	0.00127619	0.0470642	ENPP4,TFPI,TBXA2R,CD9,CEACAM1,PDGFB,PLAT,COMP,CAV1,SERPINE1,ALOX12,VTN,ST3GAL4,SH2B3,NFE2L2,F3,PLAU,FOXA2,APOE,F12,EPHB2,PDGFRA,SERPINE2,THBS1,ADAMTS18,SERPING1,UBASH3B,USF1,DMTN,PRKCD,F2RL1,NOS3,SERPINF2,PRDX2,HPSE,C1QTNF1,ANO6,THBD,F2R,ANXA2,ABAT,PROS1,GP1BA,PRKG1,PDGFA
GO:0030488 tRNA methylation	41	-3.14297	0.00128024	0.110018	NSUN2,METTL1,TARBP1,TRMT11,FTSJ1,HSD17B10,METTL2A,TRMT6,TRMT1,TRDMT1,THADA,TRMT1L,TRMT13,METTL8,TRMT5,GTPBP3,THUMPD3,MTO1,TRMO,ALKBH8,THUMPD2,TRMT10A,TRMT44,WDR4,TYW3,METTL2B,TRMT10B,TRMT61A,LCMT2,TRMT61B,TRMT112,TRMT10C,DALRD3,WDR6,NSUN3,TRMT12,BCDIN3D,TRMT2B,METTL6,NSUN6,TRMT9B
GO:0070167 regulation of biomineral tissue development	69	3.07348	0.00128544	0.0470642	ALOX5,GPM6B,ROCK1,ATP2B1,MEF2C,ZMPSTE24,TXLNG,P2RX7,HIF1A,BMP7,TGFB1,COMP,BMPR1A,CYP27B1,FBXO5,ACVR2B,ACVR1,WNT6,TGFB3,PTK2B,ACVR2A,TWIST1,BMP4,SOX9,BMP2,TRPM4,ROCK2,HEY2,TFAP2A,ATRAID,BMPR1B,BMP2K,FBN2,CCN1,ECM1,OSR1,NOTCH1,BMP6,ANKH,WNT4,DDR2,PKDCC,SGMS2,ADGRV1,HEY1,NOS3,SLC4A2,OSR2,NELL1,SMAD3,LTBP3,ADRB2,WNT10B,S1PR1,CEBPB,PHOSPHO1,ANO6,RFLNA,RFLNA,GAS6,BCOR,RFLNB,NOTUM,ISG15,NBR1,FZD9,ENPP1,BMPR2,ACTN3
GO:0015872 dopamine transport	30	3.15198	0.00128671	0.0470642	SYT7,DTNBP1,DRD4,CHRNA4,SYT17,RAB3A,PARK7,CNR1,SYT5,SYT11,SYT6,HTR1B,TOR1A,SYT2,SNCA,PINK1,CHRNB2,GRM2,SLC29A4,GDNF,RAB3B,SYT9,SYT12,SNCG,KCNA2,MAPK15,ABAT,PRKN,SYT15,SYT3
GO:0043086 negative regulation of catalytic activity	545	3.0214	0.00128744	0.0470642	DBNDD1,TFPI,PRKAR2B,IBTK,RPS20,APBA3,ANOS1,PLAUR,MVP,GPRC5A,WWTR1,MNAT1,SERPINB1,RNH1,BIRC3,CD44,TIMP2,BOD1L1,PARP3,DTNBP1,HDAC9,HERPUD1,PIK3CB,FNIP2,PHPT1,PPP1R12A,ATP2B4,WNK1,TNK2,SPHK2,GNAI3,IPO5,PPP2R5A,ARFGEF1,PRKCZ,ROCK1,HYAL2,LRP6,TRIB2,MCM2,NLE1,KDM5A,PTGS2,FRY,PICALM,SNCB,TSG101,PAX2,ACACB,PPP1R12B,LAMP3,LXN,CEACAM1,PTPRH,PSEN1,GSK3B,GSTP1,APLP2,DNAJA1,TMED2,PPP1R15A,RTRAF,PHACTR3,FKBP1A,DYNLL1,TESC,PEBP1,NOS1,IGBP1,GMIP,BIRC5,TFAP4,RFFL,TGFB2,HDAC6,SIRT1,ABL1,GADD45B,PALM,CABIN1,PPM1F,PIK3IP1,TFIP11,FBXO7,TIMP3,VCPKMT,SLC8A3,GSKIP,PAPLN,MMP9,BMP7,PTK6,TRIB3,CSNK2A1,CDK5RAP1,CST3,WFDC2,USP14,SMAD7,XIAP,RENBP,PCSK1N,TIMP1,GLA,DNAJC3,TSC2,CSK,SFRP1,IKBKB,SLC39A14,PPP1R37,PIH1D1,OAZ1,URI1,GPI,CARD8,RASIP1,GSK3A,RASA4,TFPI2,CAV1,DNAJB6,HSPB1,SERPINE1,PRKAG2,LIMK1,C5,TESK1,DVL1,SPOCK2,PPIF,CDK5RAP3,PPP1R9B,DUSP3,PRKAR1A,VTN,NFKB1,CHORDC1,BIRC2,CBL,HIPK3,AIP,CORO1C,CYP27B1,SH2B3,CDKN1B,CAND1,GAPDH,PTPN6,FBXO5,STK38,PHACTR1,BAG2,PHACTR2,DUSP22,VEGFA,HMGCR,FAF2,NPR3,MACROH2A1,KAT2B,COL7A1,PRKAR2A,GNAI2,NPRL2,CBLB,RTKN,RPS15,BIRC6,DHCR24,ERRFI1,PARK7,MAD2L2,LEPR,GADD45A,RGS2,UCHL5,CNN3,RPS6KA1,PPP1R8,CNR1,TNFAIP3,ITGB1BP1,SET,PTPA,PPP4R4,FKBP1B,DUSP1,CAAP1,MASTL,MAPK8IP1,CRY2,RPL5,RECK,CIT,CDKN2C,PKN1,ITIH5,NCKAP1L,NR4A1,LRP1,RAB9A,MTRR,SERPINB6,CDKN1A,BMP4,PPP1R12C,RPL23,C3,FOXA2,PSMF1,BMP2,MKKS,HNRNPR,AMOT,PCID2,PRDX5,BCL2L12,IFI6,PTPRB,WFIKKN1,AKAP9,POR,STYXL1,ZFP36,ADORA2A,POT1,PRKRIP1,ARPP19,CDKN2D,AJUBA,SNX6,CDKN1C,TNNI3,SH3BP4,APOE,APOC1,BST2,MLLT1,H19,CEP85,ATP5IF1,LATS1,SH3BP5,AOC3,VPS25,PPP1R1B,LGALS3,RAF1,PPARG,INPP5K,SERPINF1,GPS2,TERF2,NES,EPHB2,HSPBP1,DUSP26,MEN1,SORT1,LAMTOR5,NGF,ROCK2,APC,ANXA1,TAOK3,PPP1R1A,PKIB,MICAL1,MDM2,EGLN1,SERPINE2,TMBIM1,USP44,LRCH1,SPRY2,BIN1,KLF4,DAB2IP,GABBR2,CPEB2,ARRB1,SORL1,RDX,MAP2K5,THBS1,GCHFR,PARP9,ANXA3,ETFBKMT,TARBP2,TMBIM6,RB1,SERPINA10,WARS1,NEIL1,PIF1,FURIN,IQGAP1,NOL3,PDPK1,PRPSAP2,BCAS3,ARRB2,TP53,RPTOR,APP,AKT1,ACP4,NOSIP,RPL11,WDTC1,TIPRL,ECM1,ANP32E,ANXA9,ENSA,OAZ3,DUSP10,RUBCN,SLIT2,SNCA,SFRP2,RPL37,IQGAP2,TNFAIP8,BOD1,EPHA1,NCAPG2,GPC3,TERF1,CDKN2B,CDKN2A,CRB2,NOTCH1,ITPRIP,SERPING1,PTPRJ,SERPINH1,LATS2,PDCD4,PIP4K2A,CRIM1,MBIP,BICD1,MGAT5,SPOCK1,HHEX,CAST,HNRNPU,UBASH3B,UCHL1,SH3RF1,PTPRN2,OXA1L,DEPTOR,GNAQ,SH3RF2,FAM122C,FAM122B,CD109,BAG4,PDE6D,EIF4A2,CABP1,NCK1,F11R,CCAR2,UBE2Z,ZFYVE28,DFFA,RRP1B,CSTB,GPSM1,ADAR,PPP1R35,PRPSAP1,UBXN1,LRP5,CAMK2N1,GFI1,DUSP19,PAQR3,COL6A3,SERPINI1,PTX3,DTX3L,CAMK2N2,PRKCD,SPRY1,GRM2,DUSP7,MAD2L1,ANXA5,ABCE1,ADGRV1,CASP3,PTTG1,LMTK2,TTC8,PRDX3,TSC1,SPRED1,SPINT1,BAG5,COX11,SMPD1,SERPINB8,MAPK7,PLK1,ELFN2,PIP4K2C,YWHAB,SCG5,SLC27A4,DUS2,MIDN,PPP1R14A,SPINT2,SERPINF2,ANGPTL4,PXK,HEXIM2,PKIG,SPRY3,COL4A3,RGS14,GPS1,YWHAG,SIMC1,USP47,TMED10,ARL6IP1,RNF34,TRIAP1,PKIA,SOCS5,PTEN,RPS7,PRNP,QARS1,ORMDL3,TRIB1,PPP1R14B,HEG1,HRAS,SH3BP5L,PPM1E,PTPN2,SFN,UBE2O,CHMP6,SMCR8,RPS6KA3,GBA,PLEC,TAF7,RCC2,AKAP5,SOCS4,OAZ2,PAK2,NQO1,NPM1,WASHC1,SIAH2,PPP1R27,GALR2,ANXA2,GAS6,PPP1R2,PROS1,SOCS3,CIB1,SOCS1,PRKN,SMYD3,PDE6G,NR2F2,INKA1,IFIT1,IRS2,AIDA,NF2,HEXIM1,MAPT,CHP1,SPRY4,SEMA4D,FAM122A,PRKAR1B,CLN3,LRRK2,PPIA,INCA1,PTPN1,PPP1R26,NF1,ANXA4,GMFB,ZGPAT,SRC,ZNF675,ADARB1,CDC42SE1,PARVA,INKA2,STYX,SPRED2,PPP1R14C,PLXNB3,FICD,PPP1R10,PPP1R11,RACK1,AKT1S1,TRIM27,IPO7,NUP62,CEP43,ARL2,LTB4R2,PLIN5,PPME1,DDX3X,FNIP1,PAM16,HMSD,CERS1,ELFN1,PPP1R2B,GPX1,PINLYP,AQP1,TMEM225B,DBNDD2,C4A,CEBPA,NAIP,LYN,PINX1,TXNIP,PIP4K2B,SRCIN1,GGNBP2
GO:0001505 regulation of neurotransmitter levels	167	3.03678	0.00129093	0.0470642	BAIAP3,SYN1,SYT7,GPM6B,DTNBP1,SLC4A8,SNCAIP,DRD4,STXBP2,SLC1A3,RIMS1,MOXD1,CHRNA3,PSEN1,MEF2C,CADPS2,GSK3B,ACHE,DNM1L,NOS1,SNAP23,COMT,STX1B,SNAP29,RIMS4,DNAJC5,HRH3,SNPH,SYP,FMR1,STX4,VPS18,BLOC1S6,LIN7B,NAPA,RAB3A,GRIK5,STX1A,NCS1,APBA1,DVL1,GIT1,FBXL20,NRXN2,SLC1A2,ASIC1,LIN7A,SLC6A12,SLC38A1,STX2,ALDH5A1,SLC29A1,BCHE,CSPG5,OTOF,RAB3GAP1,STXBP3,PARK7,RAP1A,RIMS3,CHRNB4,CNR1,PDZD11,GIPC1,NR4A1,GRM4,NAPB,PRKCG,RHOT1,RAP1B,SYNGR3,PNKD,ADORA2A,GAD1,SYT5,UNC13A,GFAP,PPT1,SLC6A11,PER2,SNAP25,SYT11,SYT6,DAGLA,AGTPBP1,HTR1B,STX11,KCNMB4,TOR1A,STXBP1,FLOT1,GCHFR,PREPL,PPFIA2,MCTP2,ALDH9A1,SNAPIN,SNAP47,SYT2,RAB5A,SNCA,CPLX2,CASK,LIN7C,DOC2A,ITGB1,HNMT,ADRA2A,WNT7A,PTPRN2,SYN2,PPP1R9A,SYNJ1,SV2A,CALM3,BRSK1,CADPS,STXBP5,DAGLB,SLC29A4,ADCY1,GPER1,CDK5,ZNF219,CACNB2,PRKCB,STX3,PRRT2,GDNF,CPLX1,RAB3B,CHRNA5,NLGN1,P2RY1,SLC30A1,SYT9,SYT12,SNCG,ATP2A2,SLC29A2,CTBP2,MCTP1,PRIMA1,RIMS2,PPFIA3,KCNJ10,SCRIB,CLN8,ABAT,LRTOMT,SEPTIN5,PRKN,SYN3,PIP5K1C,BACE1,PCLO,ERC2,CLN3,LRRK2,MAOA,CALM1,UNC13B,SLC44A4,COLQ,VAMP2,ITGB3,DOC2B
GO:0070371 ERK1 and ERK2 cascade	201	3.03069	0.00130017	0.0471484	CFLAR,CALCR,CX3CL1,RANBP9,CD4,CD74,CD44,FLT4,ABCA7,KARS1,FGFR2,PRKCZ,FGFR3,ATP6AP1,RPS6KA6,PDE8A,FERMT2,DLG1,MAP2K7,FBLN1,CEACAM1,GSTP1,ICAM1,THPO,TF,SEMA6A,EZR,ABL1,NRP1,CRKL,MAPK1,TIMP3,PDGFB,PRMT5,FAM83D,MAPK3,NDRG4,NECAB2,CSK,CTSH,RIPK2,VRK3,PRKD2,TGFB1,FGF21,GRB10,NOD1,EIF3A,FGF8,DUSP3,SLC9A3R1,FBXW7,RAPGEF2,TRPV4,PTPN6,GCNT2,HMGCR,GNAI2,DNAJC27,FN1,ERRFI1,RAP1A,CCN2,ITGB1BP1,DUSP1,DUSP4,PTK2B,HCRTR1,GLIPR2,LRP1,NQO2,BMP4,SOX9,BMP2,RRAS,MAP2K2,RAP1B,PIN1,LIF,APOE,DUSP9,AKAP12,TRAF7,DSTYK,EPHB2,DUSP26,NOTCH2,PDGFRA,EPHA7,SPRY2,GPNMB,GATA4,KLF4,DAB2IP,MYC,ARRB1,EMILIN1,ITGAV,SEMA7A,FGF2,EGF,DUSP6,MAP3K12,GAREM1,ARRB2,SMAD4,TNFRSF11A,ERBB2,SIRT3,APP,EPHA2,CCN1,XCL1,DUSP10,PDGFC,TNIP1,TPBG,EGFR,MFHAS1,NOTCH1,APIP,TIRAP,ZFP36L2,CNKSR3,PRKCA,FLCN,EPHB1,TIAM1,NPTN,BRAF,PRXL2C,SHC1,FGFR4,CAMK2N1,ATF3,NEK10,SPRY1,HAND2,F2RL1,GPER1,YWHAZ,SYK,WNK2,NDRG2,SPRED1,FRS2,DENND2B,PHB,NOD2,SERPINF2,NPNT,SPRY3,LGALS9,MAP2K1,RGS14,P2RY1,CDK1,PDGFD,PTGER4,PTEN,RASGRP1,HRAS,C3orf33,CHRNA7,PTPN2,TBC1D10C,ERBB4,PTPN11,GPBAR1,MTURN,OXTR,F2R,CSF1R,GAS6,TNFAIP8L3,IQGAP3,CIB1,ZFP36L1,C1QL4,ZDHHC17,SPRY4,CARD9,SPRED3,ALKAL2,HMGB1,HLA-DRB1,PTPN1,SLC30A10,ALKAL1,SRC,C5AR1,PDGFA,SIRPA,STYX,SPRED2,AGER,NELFE,SYNJ2BP,PHB2,ARHGAP8,LYN
GO:1900047 negative regulation of hemostasis	31	3.14782	0.00130108	0.0471484	TFPI,CD9,CEACAM1,PDGFB,PLAT,COMP,SERPINE1,ALOX12,VTN,SH2B3,PLAU,APOE,F12,PDGFRA,SERPINE2,THBS1,ADAMTS18,SERPING1,UBASH3B,USF1,PRKCD,NOS3,SERPINF2,C1QTNF1,THBD,ANXA2,ABAT,PROS1,GP1BA,PRKG1,PDGFA
GO:0033365 protein localization to organelle	778	-3.0114	0.00132204	0.112805	M6PR,ZMYND10,LAMP2,TMEM98,RALA,AGK,PAF1,VPS41,MARK4,PAX6,ADAM22,SEC62,IFFO1,FYN,CEP68,BID,RGPD5,NUDCD3,WWTR1,AKAP11,TOMM34,SEC63,KPNA6,MIPEP,RABEP1,CENPQ,PEX3,GABARAPL2,CDH1,ZFYVE16,RIPOR1,SPDL1,PARP3,SPATA7,CTNNA1,CNTLN,HSPA5,TPR,TSPAN17,CC2D2A,VPS13D,HERPUD1,USP36,TRAF3IP2,SEC61A1,CROCC,WAPL,INTS13,NGFR,TNPO3,ABCA7,AP3D1,IPO5,TRAM2,SEC61A2,YBX1,ELAVL1,CLDN18,TRAM1,PRKCZ,HYAL2,POLR1A,IFT80,NUP133,VPS35,BCL3,NEDD4,CSNK2A2,PRKACA,TFRC,SREBF1,FERMT2,PTGS2,TSG101,BCS1L,LMAN1,TIMM21,CACNG5,CACNG4,DLG1,RAB7A,BCAP29,SPAG5,ANKRD13A,GPC4,GPR137B,LAMP3,TULP3,PCM1,TOLLIP,XRCC5,DDX1,MID2,PSEN1,HSP90AA1,NDC80,GSK3B,XPO1,TNPO1,PIBF1,RAB10,MAPRE3,ATRX,DNAJA1,IPO11,SNX10,RBM22,ZFAND6,HUWE1,ZW10,PPP1R15A,BAX,DNM1L,AURKA,NSFL1C,MAVS,SIRT4,RAB11FIP3,OSBPL8,TINF2,EZR,NUP50,MSH2,NUP188,HSP90AB1,JAK2,SH3GLB1,NRP1,MACROH2A2,WASHC2A,TIMM13,RNF215,MAPK1,CARD10,GGA1,HPS4,MICALL1,KDELR3,TOMM22,FBXO7,SUN2,PACSIN2,TSPO,SAMM50,RANGAP1,ATP6V1D,TIMM9,CHGA,SIX4,SRP54,NFKBIA,EMC9,BMP7,ARFRP1,FERMT1,MAPRE1,CHMP4B,FAM83D,VAPA,CEP192,MID1,NXT2,UBL4A,KPNA3,NUTF2,NUP93,LONP2,ARL2BP,ZNF423,CTCF,ACD,PARD6A,MON1B,NAGPA,TSC2,RAB11A,SCG3,GDAP1,EMC2,SNX16,UBR5,BNIP3L,PIH1D1,SGTA,TIMM44,PDCD5,TIMM50,BBC3,TGFB1,NOP53,KDELR1,TNPO2,CACNG7,GSK3A,GRIK5,PMPCB,DNAH11,TTC26,DNAJB6,EZH2,GLI3,SEC61B,TESK1,ABHD17B,DVL1,MAPK8,LZTS2,TNKS2,GBF1,SUFU,PITRM1,LGI1,KPNB1,CDK5RAP3,NUP88,CCDC47,PEX12,PPP1R9B,COL1A1,YWHAE,RANGRF,IFT20,UBE2D3,GRPEL1,FBXW7,ZBTB16,ZPR1,MTCH2,HSPA8,EHD1,IL10RA,CD81,AIP,NUP98,TCIRG1,NUP107,GNPTAB,RAB35,MCM9,MAN1A1,MAPK14,RAB23,E2F3,PEX7,BYSL,TMEM30A,TTK,CEP72,TMCO6,IK,GOLPH3,SKP1,NUP155,MACROH2A1,ARL6,KPNA1,ECT2,CBLB,SSR3,SPCS1,PIKFYVE,CENPA,AUP1,RTN4,HTRA2,CCDC88A,CCT4,RAB3GAP1,TIA1,SUMO1,WRAP73,PARK7,RAP1A,RHOU,MFN2,RAB29,IPO13,UTP25,RPA2,STK11,KPTN,SPCS2,ANKRD13C,TNFAIP3,MFSD1,RAB3GAP2,WDR35,INVS,SUPT7L,CRIPT,SLF2,CFAP58,TCP1,DNAJC15,UFM1,FAM53C,ARL1,CLU,TARDBP,CRY2,PEX16,MTERF4,BBS9,OPTN,STIL,TTC21B,OBSL1,CSE1L,IQSEC2,PEX6,CDKN1A,NUP153,EMC3,BBS2,BMP4,SOX9,GGA3,NUP85,INSIG2,MED1,RPL23,MCM8,ROMO1,CEP250,GLIS2,TIMM17B,SIX1,NUP214,TIMM8A,PIN1,EMC1,EMC6,PEX1,MGAT3,RAC2,LIF,EMC4,POT1,SMO,TTBK2,VPS13C,SPCS3,RPAIN,MAU2,ABHD17A,GNL3L,SH3BP4,TOMM40,TRIM28,SESN2,ATP5IF1,DKC1,SYNE1,LATS1,EMC8,HACL1,VPS25,DIAPH1,NPHP4,TIMM10B,RAN,PRKAA1,RPA1,SEC61G,DLG4,TERF2,VPS4A,NXT1,SYT11,AP3B1,DCLK1,RNF128,SLF1,IPO8,EDEM1,EMC7,SORT1,LAMTOR5,PPHLN1,ROCK2,TIMM17A,TIMM10,DZIP1,UBAC2,APC,MDFIC,OS9,CCT7,MDM2,GLUL,DHX9,CEP350,GCC2,APPL2,VPS36,COG3,KDELR2,ABHD17C,NMT1,KAT7,STAM,TXN,TOR1B,TOR1A,XPA,RANBP6,TAF8,MGARP,NUMA1,SORL1,YAP1,RDX,KNL1,ADAM10,ARL3,KIF20B,FAM149B1,BARD1,SSB,PARP9,NUP54,SCARB2,EGF,PPP3CA,PRICKLE1,PEX5,NEDD1,NUP58,NABP2,BRCA2,RB1,VPS37B,SRP14,BBS4,PML,MEAK7,GAS8,NPEPPS,WRAP53,TP53,CSNK1D,CEP131,AKT1,SAE1,CACNG8,TIMM29,PEX14,RPL11,TOR1AIP1,HAX1,SRP9,NVL,PARP1,HSPD1,SRPRB,ANK2,PIK3R1,BOD1,TBC1D32,CDCA5,CCT6A,MEPCE,MSN,HDAC8,MCPH1,MFHAS1,CHMP7,TERF1,CIZ1,LRSAM1,INPP5E,SEC16A,NOTCH1,IMMP1L,HIKESHI,ROM1,LATS2,CCT5,TIMM8B,BICD1,FBXO4,BAG3,XRCC4,GJA1,HHEX,SRP19,RGPD3,HNRNPU,RANBP2,ING1,TBRG1,TOMM70,MIA3,OBSCN,BUB3,FLCN,HEATR3,OXA1L,VPS37A,CCT8,HK1,ZDHHC5,AIFM1,BAG4,BUB1B,SEC13,APPL1,CABP1,WDR19,PEX10,RER1,DZIP1L,ZFAND2B,PINK1,TOMM40L,SNF8,MORC3,ATP13A2,HK2,CALM3,UBE2J2,VPS11,LMNA,VPS28,MRNIP,LRWD1,EMC10,LEMD2,KLHL21,PEX19,PEX13,DISC1,MAIP1,ARL5A,NUP35,MSX1,FZD5,PAQR3,CCT3,CHCHD4,COX18,ZDHHC3,LZTFL1,DTX3L,ZC3H12A,IFT122,BAP1,PRKCD,GNL3,TASOR,MON1A,NIPBL,GRPEL2,TERT,CAMLG,SHH,PEX2,RAD21,SPIDR,SUN1,MICALL2,CDK5,SYK,VCP,WRN,ARF6,TAF3,PMPCA,ENTR1,MOAP1,ARL5B,RAB8B,NOLC1,CCT2,C11orf65,TPP1,TUB,TERF2IP,PLK1,CHP2,SMAD3,MAP1A,MAPRE2,CDT1,MIS12,SRP68,VPS37C,C2CD3,TTC21A,HOOK3,LMBRD1,ARF4,COG7,STAT3,PKIG,TCTN2,MFF,NMD3,SNUPN,SIN3A,ARL13B,MMGT1,RGPD8,TAPT1,TOR1AIP2,CDK1,TMED10,DCLK2,SIX2,HSPA4,PYGO1,PKIA,TRIM8,ESCO2,PLRG1,HDAC3,TRAPPC12,RAB33B,ORMDL3,EIF2AK3,MTBP,BANP,WASHC2C,ABLIM3,GOLGB1,TNKS,DAG1,CEP83,TOMM20,JUP,FAM53A,C12orf66,ZWILCH,BBS1,LARP7,HRAS,SRP72,ATR,VCPIP1,PACS1,PARL,DDIT3,DCTN2,ATG13,CCDC14,RAB6A,TOMM5,CTDNEP1,VPS37D,SGF29,TIMM22,ARIH2,HASPIN,DMAP1,ZFAND2A,GAK,ZBTB7A,AURKB,TMEM107,RRS1,RCC2,CALR,MAGED1,HCLS1,CCDC66,SCRIB,FAM83H,MAPK15,NPM1,SETD2,GET1,KPNA2,LIMK2,TSPAN10,SRPRA,GPC6,RUVBL2,PTTG1IP,PRKD1,KNTC1,EIF4ENIF1,SUMO3,IMMP2L,AP3M1,RGPD2,GAS2L1,PRKN,HGS,PDIA2,UBE2L3,BCAP31,LAMP1,BICD2,NDUFA13,KPNA4,INSIG1,NF2,MAPT,DYNC2H1,CHP1,IFT140,ISG15,MCRS1,LAMTOR4,CC2D2B,LRRK2,FAM53B,POM121,PIK3R4,IPO4,TOMM7,ILRUN,RGPD4,KPNA5,FLNA,SRC,RPF2,TOPORS,GPAA1,SGTB,VPS13A,NOL8,MARCHF5,CD2AP,NUP62CL,DDRGK1,SZT2,UBL5,GET3,RYR2,CALM1,IPO9,GLMP,SMURF1,CHAMP1,SMC5,SREBF2,KIAA0753,SPRN,EFCAB7,SYS1,TIMM23B,BAG6,PPP1R10,RANBP17,TTC25,TCTN1,IPO7,CNEP1R1,DNAJC19,NUP62,DNLZ,ARL2,LEPROT,FIS1,NEURL1B,BBIP1,PHB2,UBXN2B,PEX26,DDX3X,PAM16,PPP3R1,AP4M1,GET4,CHCHD10,PINX1,CHMP4A,OTUD7B,TIMM23,TXNIP,RASSF5,NCOA4,GAS2L2,POM121C,DCP1A,RN7SL1,RN7SL3
GO:0003002 regionalization	272	3.0199	0.00132389	0.047831	SEMA3F,CYP26B1,DVL2,HOXA11,PAX6,FUZ,SCMH1,MKS1,ALX4,FOXC1,DMRT3,HIPK2,FGFR2,HES2,LRP6,PRKACA,NLE1,GLI2,SEMA3A,SEMA3C,WNT8B,PAX2,PLXNA2,TULP3,HOXA9,PSEN1,MEF2C,LRP2,HSPB11,SMARCD3,PALB2,WNT11,TMED2,AURKA,KDM2B,CHRD,DLL3,PCSK5,NRP1,CRKL,LRP5L,EP300,YY1,IFT52,POFUT1,MIB1,ACD,FOXF1,RPGRIP1L,SFRP1,MEGF8,FKBP8,HOXA2,HOXA3,LFNG,HOXA5,HOXA6,COBL,GLI3,LHX2,TGFBR1,BMPR1A,FGF8,FBXL15,SUFU,DKK1,WNT3,HOXB6,KAT2A,ZBTB16,GLI1,SRF,TBX18,WNT5A,HES1,IFT57,ACVR2B,EPB41L5,ACVR1,OTX1,DLX2,VAX2,WDR77,WLS,NRP2,HOXB8,HOXB5,HOXB3,GORAB,RNF2,ACVR2A,HOXA7,EGR2,BHLHE41,TTC21B,SNAI1,BMP4,C3,FOXA2,NKX2-2,BMP2,OVOL2,SIX1,SMO,FEZF1,HOXD3,HOXD9,HOXD10,HOXD11,HOXD13,DLL4,ALDH1A2,FOXA1,FOXJ1,CHSY1,GRSF1,GSC,BHLHE40,WNT2B,NOTCH2,LRP4,TBX3,AHI1,HEY2,EMX1,PCDH8,SETDB2,NKX2-1,TRA2B,GATA4,ABI1,LMX1B,SMAD6,IFT172,SIX3,MNS1,FGF2,BMPR1B,LEF1,FOXN4,ACVRL1,PCSK6,NKD1,TP53,SMAD4,DMRTA2,PRKACB,MTF2,CELSR2,GPR161,OSR1,DLX1,HES6,SFRP2,TBC1D32,GPC3,CRB2,NOTCH1,TBX6,HHEX,DNAAF1,WNT3A,WNT7A,ETS2,WDR19,SKI,DZIP1L,NBL1,NBL1,BTG2,LRP5,EN1,MSX1,FZD5,HIPK1,POGLUT1,HEYL,TASOR,SPRY1,INTU,PITX2,HHIP,CITED2,TBXT,TBX20,SP8,HEY1,SHH,CDX2,DPCD,FRS2,MESP1,SMAD3,NKX3-1,PBX3,CTNNB1,RBPJ,BMI1,GBX2,GDNF,AXIN2,CXXC4,ROR2,AR,ARL13B,ROBO1,HOXD4,EMX2,SIX2,HOXB9,SOSTDC1,BPTF,MLLT3,FOXB1,HOXC5,RARG,HOXB2,TCAP,DDIT3,SMAD2,HOXD8,FOXG1,FOXC2,BASP1,DSCAML1,IRX3,CTNNBIP1,TMEM107,HES7,PLD6,TSHZ1,HOXC9,EXT1,ATP6AP2,HOXB4,SOX1,NOG,TBX1,MED12,WT1,ROBO2,NR2F2,PBX1,PTCH1,AIDA,RNF220,DYNC2H1,IFT140,HELT,WNT7B,HES4,XRCC2,PGAP1,HOXA4,HOXC6,HOXC4,NRARP,ARC,DLL1,LDB1,MAFB,BMPR2,RING1,PBX2,TCTN1,ADGRG1,FOXD1,HOXA10,PRKDC,HOXB7,LHX1,PCGF2
GO:0042060 wound healing	300	3.01028	0.00136099	0.0490243	ENPP4,CFLAR,TFPI,ITGA2B,ABCC8,CX3CL1,TNFRSF12A,TBXA2R,ADIPOR2,CD9,SYT7,PLAUR,ALOX5,WAS,SLC11A1,CD44,VCL,TNC,DTNBP1,PIK3CB,ENTPD2,DCBLD2,DGKG,CDH3,SLC12A2,CNN2,DGKA,ERBB3,MYLK,PRKCQ,FGFR2,ARFGEF1,RHOA,RAB27A,SCARB1,FERMT2,CLASP1,LMAN1,ACTB,MCAM,DGKD,FBLN1,CEACAM1,CD59,B4GALT1,GNAS,PABPC4,TYRO3,TGFB2,EPB41L4B,DSP,JAK2,HPS4,XBP1,HMOX1,PDGFB,MYH9,ITPK1,HIF1A,PROCR,FERMT1,MYL12A,TIMP1,SYTL4,DGKH,BLOC1S6,PLAT,TGFB1,RAB3A,COMP,CADM4,TFPI2,CAV1,HSPB1,SERPINE1,GLI3,TGFBR1,KANK1,COL1A1,ALOX12,VTN,ST3GAL4,HPS5,VWF,ELK3,WNT5B,SH2B3,PTPN6,FGFR1OP2,PPARD,MAPK14,SMOC2,PTK7,SRF,VEGFA,HBEGF,LOX,SPARC,HMGCR,PDCD10,WNT5A,FN1,GGCX,SDC1,NFE2L2,STXBP3,PLA2G4A,F3,TNFAIP3,PPL,TGFB3,PIK3CA,CXCR4,PLAU,SDC4,SRSF6,CDKN1A,RREB1,FOXA2,MACF1,ADORA2A,AJUBA,APOE,COL5A1,F12,RAF1,SYT11,AP3B1,EPHB2,ARL8B,VAV3,NOTCH2,IL6ST,PDGFRA,ETS1,ANXA1,TEC,DYSF,SERPINE2,BLK,GATA4,TOR1A,STXBP1,TLN1,PRCP,YAP1,THBS1,DUOX1,MYOF,ENTPD1,ARHGAP24,FGF2,PPP3CA,ACVRL1,SERPINA10,DUOX2,TPM1,ADAMTS18,ERBB2,FKBP10,VAV1,ARHGEF19,CCN1,LNPK,TMEFF2,ITGA9,PHLDB2,DGKQ,GNA12,EGFR,CASK,AK3,DGKZ,SERPING1,PAK1,FERMT3,ITGB1,ADRA2A,SLC7A11,ADAM17,DST,GJA1,MERTK,DGKE,UBASH3B,PRKCA,MIA3,WNT3A,WNT7A,RHOC,FZD7,GNAQ,CD109,PAFAH2,GRHL3,F11R,USF1,DMTN,CSRP1,SCUBE1,CARMIL2,ARHGAP35,VAV2,ADAMTS13,ITGA5,PLPP3,PDPN,WNT4,TGFA,CLDN1,TGFBR2,CLASP2,PRKCD,METAP1,ANXA5,ITGA2,F2RL1,CASP3,SHH,NOS3,FZD6,SYK,CLDN3,HPS6,SMPD1,SMAD3,CRK,VKORC1,AXL,SERPINF2,PRDX2,COL3A1,PTK2,P2RY1,PRKCE,PTEN,JMJD1C,FIBP,CORO1B,FUT10,HPSE,NDNF,DAG1,C1QTNF1,HRAS,SMAD2,FOXC2,ANO6,CD151,PLEC,THBD,GATA2,SCRIB,F2R,RAP2B,EXT1,TSKU,ANXA2,ABAT,GAS6,NOG,ACTG1,ADRA2C,PROS1,F8,GP1BA,PRKG1,BLOC1S4,PPARA,PEAR1,PLSCR1,BLOC1S3,CLDN4,HMGB1,PPIA,MRTFA,NF1,FLNA,ANXA6,SRC,MAP3K5,PDGFA,OCLN,PLCG2,C6orf89,MTOR,NOTCH4,MPIG6B,DDR1,CLIC1,TAFA5,GPX1,PRSS56,HBB,FER1L5,LYN,ITGB3,EPPK1,ADRA2B,DGKK
GO:0050657 nucleic acid transport	146	-3.02171	0.00138	0.116104	UPF1,AKAP8L,MVP,ZC3H3,NUP160,NSUN2,TPR,THOC3,NDC1,YBX1,NUP133,SMG6,SIDT1,IGF2BP2,NCBP3,NUP37,THOC1,XPO1,YTHDC1,SEH1L,RTRAF,KHSRP,ALKBH5,NUP50,AAAS,NUP188,POLDIP3,THOC5,PABPN1,RAE1,NXT2,FMR1,NUTF2,NUP93,CASC3,NUP88,SUPT6H,NUP98,MAGOHB,PARP11,NUP107,CPSF6,SRSF3,MRPL18,QKI,NUP155,NCBP2,SRSF7,SMG7,GLE1,NRDE2,NUP43,ENY2,KHDRBS1,FYTTD1,HNRNPA2B1,DDX39A,XPO5,NUP153,UPF3B,NUP85,THOC2,PCID2,NUP214,ZFP36,TST,RFTN1,THOC6,NUP210,RAN,EIF5A,NXT1,HNRNPA1,DHX9,IGF2BP3,NUP42,SRSF1,NCBP1,FLOT1,PNPT1,LRPPRC,SSB,NUP54,G3BP2,NUP58,HNRNPA1L2,EIF4A3,POLR2D,CETN2,SIDT2,UPF2,HHEX,CETN3,RANBP2,AHCTF1,NUP205,SEC13,SMG1,DDX19B,IGF2BP1,MCM3AP,CHTOP,NXF1,MAGOH,NUP35,IWS1,TGFBR2,EIF5A2,THOC7,SENP2,SLBP,PHAX,NOL6,TSC1,KIF5C,DDX19A,UPF3A,SNUPN,HNRNPA3,TNKS,TOMM20,AGFG1,CKAP5,NPM1,SETD2,NPIPA1,ALYREF,XPOT,HSF1,ZFP36L1,BICD2,POM121,MYO1C,NUP62CL,DDX39B,ARC,SMG5,RANBP17,ATXN2,SARNP,NUP62,ZC3H11B,EIF5AL1,RBM15B,RBM8A,POM121C
GO:0050658 RNA transport	146	-3.02171	0.00138	0.116104	UPF1,AKAP8L,MVP,ZC3H3,NUP160,NSUN2,TPR,THOC3,NDC1,YBX1,NUP133,SMG6,SIDT1,IGF2BP2,NCBP3,NUP37,THOC1,XPO1,YTHDC1,SEH1L,RTRAF,KHSRP,ALKBH5,NUP50,AAAS,NUP188,POLDIP3,THOC5,PABPN1,RAE1,NXT2,FMR1,NUTF2,NUP93,CASC3,NUP88,SUPT6H,NUP98,MAGOHB,PARP11,NUP107,CPSF6,SRSF3,MRPL18,QKI,NUP155,NCBP2,SRSF7,SMG7,GLE1,NRDE2,NUP43,ENY2,KHDRBS1,FYTTD1,HNRNPA2B1,DDX39A,XPO5,NUP153,UPF3B,NUP85,THOC2,PCID2,NUP214,ZFP36,TST,RFTN1,THOC6,NUP210,RAN,EIF5A,NXT1,HNRNPA1,DHX9,IGF2BP3,NUP42,SRSF1,NCBP1,FLOT1,PNPT1,LRPPRC,SSB,NUP54,G3BP2,NUP58,HNRNPA1L2,EIF4A3,POLR2D,CETN2,SIDT2,UPF2,HHEX,CETN3,RANBP2,AHCTF1,NUP205,SEC13,SMG1,DDX19B,IGF2BP1,MCM3AP,CHTOP,NXF1,MAGOH,NUP35,IWS1,TGFBR2,EIF5A2,THOC7,SENP2,SLBP,PHAX,NOL6,TSC1,KIF5C,DDX19A,UPF3A,SNUPN,HNRNPA3,TNKS,TOMM20,AGFG1,CKAP5,NPM1,SETD2,NPIPA1,ALYREF,XPOT,HSF1,ZFP36L1,BICD2,POM121,MYO1C,NUP62CL,DDX39B,ARC,SMG5,RANBP17,ATXN2,SARNP,NUP62,ZC3H11B,EIF5AL1,RBM15B,RBM8A,POM121C
GO:0010959 regulation of metal ion transport	256	3.00407	0.00139817	0.050213	HECW1,CALCR,ABCC8,CX3CL1,CD4,HFE,FYN,EHD3,CNTN1,FHL1,KCNG1,BAK1,NEDD4L,HOMER3,CYBA,PRSS8,KCNQ1,KCNH2,PKP2,ATG5,CAMK2B,ATP2B4,WNK1,VMP1,SPHK2,MYLK,CACNB1,RHOA,KCNAB2,DRD4,ATP1B3,NEDD4,GNB5,PTPN3,ATP2B1,PRKACA,TMEM38A,PTGS2,SRI,DLG1,ACTN2,ADCYAP1R1,DNM2,P2RX5,NKAIN1,BAX,GNAO1,FKBP1A,TESC,P2RX7,SLC8B1,NOS1,FXYD5,SLC9A1,ICAM1,TF,JPH4,CAPN3,TMEM38B,ABL1,CBARP,TSPO,PDGFB,SNTA1,FMR1,CORO1A,CEMIP,HOMER2,JPH1,KCNN4,SCN1B,CAV1,TSPAN13,RGS9,YWHAE,RANGRF,SLC9A3R1,WFS1,STIM2,KCNA1,PTPN6,PDE4D,CRBN,FGF12,GNAI2,KLHL24,KCNIP3,THADA,SUMO1,GRIN3B,OPRD1,PKD2,FKBP1B,KCNIP2,PTK2B,CXCR4,KCNJ2,PLCG1,AHNAK,OPRL1,WNK4,HSPA2,AKAP9,YWHAH,ADORA2A,KCNC1,ATP1B2,FGF13,CRACR2A,ACTN4,CACNG6,DIAPH1,LGALS3,INPP5K,SARAF,UBQLN1,P2RX4,CD63,SERPINE2,CAB39,ISCU,BIN1,FXYD6,HECW2,TRPC3,EGF,TMBIM6,PML,PDPK1,ARRB2,STAC2,SIK1,AKT1,ATP1B1,XCL1,ARF1,PSEN2,OSR1,CALM2,STAC,TRPC1,SNCA,CAMK2D,ANK2,NIPSNAP2,CASK,STOM,CAMK2G,GSTO1,ITGB1,ADRA2A,CACNA1C,ANK3,AKAP6,HOMER1,GPD1L,GJA1,UTRN,CNKSR3,CACNA2D1,JPH3,UBASH3B,CACNA1D,RNF207,EPB41,STC1,CALM3,G6PD,SPTBN4,S100A1,FGF11,SELENON,ATP1A1,ADORA1,SLMAP,UCN,C4orf3,GPER1,CDK5,GEM,WNK2,ATP7A,PACSIN3,CACNB2,SCN3B,B2M,STIM1,JSRP1,CACNB3,TRPV3,BEST1,CTNNB1,AHCYL1,ADRB2,KCNAB1,KCNAB3,SLC30A1,KIF5B,PRKCE,NETO2,CHD7,LPAR3,BCL2,PTEN,PRNP,OXSR1,COMMD1,GLRX,HAP1,GRAMD2A,ALG10B,GRIN1,SCN4B,ANO6,CRACR2B,GPR35,PER1,F2R,AMIGO1,CACNB4,GALR2,NKX2-5,SCN5A,PRKD1,PLA2G6,PDE4B,STAC3,SESTD1,CHP1,TRPV2,P2RX2,NKAIN2,ATP2A1,SLC6A9,WNK3,SLC30A10,FLNA,HTT,PLCG2,WWP2,RYR2,STK39,CALM1,GJC2,NOS1AP,DMD,PLPP4,LIME1,TRIM27,STIMATE,VDAC1,VAMP2,LYN,FXYD1,MLLT6,ORAI1
GO:0048168 regulation of neuronal synaptic plasticity	39	3.09748	0.00141254	0.0505783	NCDN,RASGRF1,CAMK2B,SYNGR1,SYP,RAB11A,ZDHHC2,RAB3A,NEURL1,DBN1,RAB3GAP1,SLC8A2,EGR2,APOE,DLG4,EPHB2,KRAS,APP,ACP4,RAB5A,SNCA,JPH3,NPTN,KIT,NSMF,RAB8A,SYAP1,HRAS,MCTP1,PPFIA3,KCNJ10,CNTN2,SHISA7,CLN3,SYNGAP1,ARC,SHISA8,SHISA9,SHANK3
GO:0048754 branching morphogenesis of an epithelial tube	124	3.01091	0.00143866	0.0513605	PLXND1,HOXA11,SOX8,PKD1,MKS1,TNC,FGFR2,GLI2,CELSR1,DLG1,PAX2,SIRT6,PGR,ABL1,NRP1,LRP5L,SIX4,NFATC4,STK4,BMP7,CTSZ,LAMA1,ESRP2,FOXF1,SALL1,CTSH,EYA1,RASIP1,MET,HOXA5,GLI3,ENG,FGF8,MDK,VDR,SRF,VEGFA,WNT5A,ACVR1,WNT6,KDM5B,PKD2,RDH10,BMP4,SOX9,MED1,GZF1,BMP2,SIX1,SMO,HOXD11,DLL4,FOXA1,LAMA5,KRAS,WNT2B,MYCN,TBX3,SPRY2,NKX2-1,MYC,YAP1,FGF2,LEF1,EGF,PML,GREB1L,SMAD4,EPHA2,GDF7,SLIT2,SFRP2,ADAMTS16,GPC3,RSPO2,NOTCH1,PAK1,DLG5,EDNRA,MMP14,WNT9B,LRP5,WNT4,RBM15,TGFBR2,SPRY1,HHIP,TBX20,SHH,BTRC,DCHS1,NKX3-1,CTNNB1,GBX2,GDNF,NPNT,AR,CLIC4,SEMA3E,SIX2,BCL2,PPP1CA,DAG1,FOXC2,CTNNBIP1,MAGED1,EXT1,NOG,CSF1,WT1,PBX1,PTCH1,COL4A1,SRC,NRARP,NOTCH4,FKBPL,DDR1,LGR4,PHB2,PPP3R1,FOXD1,HOXB7,LHX1
GO:1903039 positive regulation of leukocyte cell-cell adhesion	147	2.99746	0.00147908	0.0526475	BAD,CD4,FYN,ALOX5,CD74,RUNX3,CD44,FOXP3,AP3D1,PRKCQ,RHOA,PRKCZ,CBFB,NCK2,TFRC,GLI2,IL4R,ICAM1,EFNB1,LGALS1,XBP1,NKAP,CORO1A,NFAT5,DNAJA3,CSK,CD276,RIPK2,IL4I1,IL27RA,EBI3,JAK3,CAV1,GLI3,DOCK8,GATA3,VSIR,MAP3K8,ZMIZ1,EFNB3,ZBTB16,ST3GAL4,MDK,CD81,IL23A,PTPN6,CD83,SELENOK,BCL6,HES1,ITGA4,IGFBP2,CD160,CD46,MYB,NR4A3,GPAM,CD274,HSPH1,PIK3CA,NCKAP1L,PCK1,SOX4,TNFSF9,CD70,ZBTB1,RARA,FLOT2,AP3B1,IL6ST,ETS1,ANXA1,HLX,LEF1,SLC7A1,VAV1,AKT1,BCL10,XCL1,DUSP10,ITPKB,SOX13,HSPD1,NFKBIZ,RPS3,IL18,ADAM8,CYRIB,TNFRSF14,NCK1,RUNX1,TNFRSF13C,ICOSLG,ITGB2,ZBTB7B,TGFBR2,IL15,SHH,SYK,B2M,NOD2,IGF2,NFKBID,FADD,CCDC88B,BMI1,IL12A,LGALS9,HAS2,SOCS5,MALT1,RASGRP1,RELA,STAT5B,CHST2,TRAF6,SART1,YES1,SOX12,PTPN11,HLA-DQB1,EGR3,IRAK1,SOCS1,ZP3,HMGB1,HLA-DRB1,CD55,FUT4,HLA-DQA1,CD47,ADA,SRC,DPP4,SIRPA,HLA-DRB5,PNP,HLA-DOA,HLA-DMA,AGER,HLA-E,HLA-A,HLA-DPB1,HLA-DPA1,HLA-DMB,LYN,CD24
GO:0010721 negative regulation of cell development	138	2.99447	0.00150054	0.0532224	SEMA3F,TMEM98,ABCC8,CDKL3,PAX6,SEMA3G,SEMA3B,RUFY3,RNF10,RTN4R,CTNNA1,FSTL4,NTN1,DIP2B,KDM4A,CLDN18,SIRT2,SEMA3A,SEMA3C,FBLN1,MAP2,PCM1,PSEN1,SEMA5B,GSK3B,ULK2,REST,PTHLH,ARHGAP4,DLL3,SEMA6A,SEMA4G,NRP1,SOX10,TSPO,DICER1,NFATC4,BMP7,PTPRS,GSK3A,LHX2,KANK1,BMPR1A,PITX3,WNT3,EFNB3,FBXW7,RAPGEF2,CORO1C,NR2E1,VEGFA,WNT5A,HES1,GORASP1,TLX2,RTN4,DLX2,TRAK2,ITGB1BP1,BCL11A,ID1,NR1D1,RNF6,YWHAH,FGF13,LDLR,ACTN4,PLXNA3,SPART,EPHB2,MYCN,LRP4,EPHA7,SEMA4F,APPL2,KIAA0319,SORL1,SEMA6D,SEMA7A,AP1AR,PPP3CA,TP53,MBD1,CERS2,SEMA6C,DUSP10,DLX1,CTDSP1,DAAM2,DYNLT1,NOTCH1,VAX1,NKX6-2,TBX6,SEMA3D,WNT3A,TRIM11,WNT7A,SKI,DMTN,NPR2,DRAXIN,NPPC,TRIM46,NKX6-1,RYK,MELTF,CDK5,FBN1,PRTG,B2M,SEMA6B,CTNNB1,HOOK3,SEMA4C,GPR37L1,SEMA3E,PTEN,DAB1,CDK5R1,ULK1,RFLNA,RFLNA,RCC2,IDH2,RGMA,RFLNB,NOG,EFNA5,SEMA4B,SPRY4,SEMA4D,SEMA4A,TRPV1,NF1,SYNGAP1,GDI1,S1PR3
GO:0006887 exocytosis	282	2.97997	0.00150408	0.0532224	CACNA1G,RALA,VPS41,ARHGAP44,SCIN,BAIAP3,SYN1,BTK,SYT7,PIK3C2A,ANK1,GAB2,RAB27B,DTNBP1,C12orf4,VAMP3,SLC4A8,ATP9A,SPHK2,ARFGEF1,RAB27A,EXOC5,ATP6AP1,LLGL2,NSF,CLASP1,TSG101,RAB7A,STXBP2,IL4R,SDF4,CEACAM1,RIMS1,RAB21,PSEN1,CADPS2,GSK3B,REST,TXLNA,RAB10,SCAMP1,LAT2,DNM1L,EXOC1,RAPGEF4,SNAP23,UNC13D,STX1B,CBARP,SNAP29,PLA2G3,HMOX1,SYNGR1,MYH9,CACNA1I,VTI1B,CHGA,RIMS4,DNAJC5,SNPH,SYP,FMR1,CDK16,SYTL4,CORO1A,SMPD3,FOXF1,STX4,SYT17,RAB11A,VPS18,BLOC1S6,LIN7B,NAPA,RAB3D,RAB3A,GRIK5,STX1A,YKT6,NCS1,APBA1,DVL1,RAB11FIP2,PPP3CB,GIT1,FBXL20,SEPTIN4,SYNGR2,CBL,EXPH5,LIN7A,STX2,EXOC2,GNAI2,SNX4,CSPG5,OTOF,RAB3GAP1,SDC1,STXBP3,RAP1A,EXOC8,RIMS3,CNR1,VAMP8,NR4A3,VPS4B,SNX19,WASHC3,COPS5,GIPC1,NCKAP1L,RAB9A,SDC4,ARFGEF2,VAMP7,ABCC4,NAPB,PRKCG,RAP1B,RAB3IP,ADGRE2,SYNGR3,ADORA2A,RAC2,RAB2B,SYT5,UNC13A,CHMP2A,EXOC4,LLGL1,VPS4A,SNAP25,SYT11,CPLANE2,PRAM1,ARL8B,SYT6,ANXA1,HTR1B,MICAL1,STX11,RAB11FIP5,SCRN1,BLK,STAM,STXBP1,STX17,RABEPK,SYTL2,SDCBP,PREPL,EXOC6,ANXA3,PPFIA2,SYT16,RAB15,PDPK1,SYTL1,RAB13,SNAPIN,SNAP47,ARF1,SYT2,EXOC6B,RALB,RAB5A,STXBP5L,SNCA,NKD2,CPLX2,SYTL5,CASK,NOTCH1,LIN7C,PAK1,DOC2A,ADRA2A,FER,MIA3,WNT7A,PI4K2A,RAB11FIP1,SYN2,STEAP2,KIT,KCNB1,DMTN,SYNJ1,SV2A,SNF8,ATP13A2,CALM3,ITGB2,VPS11,TPCN2,TMEM79,CLASP2,CADPS,PRSS12,F2RL1,STXBP5,SYTL3,ADCY1,CDK5,SYK,CACNB2,RAB8B,PRKCB,AP1G1,STX3,PRRT2,RAB8A,RAB26,RAB3IL1,SEPTIN2,RAB31,LGI3,TRAPPC11,STXBP6,LGALS9,CPLX1,RAB3B,CHRNA5,NLGN1,P2RY1,PDCD6IP,TMED10,SYT9,JAGN1,CDK5R2,PIK3CD,RAB33B,RASGRP1,SYT12,HAP1,ATP2A2,BRSK2,TMEM167A,CTBP2,RIMS2,PPFIA3,EXOC3L1,GATA2,SEPTIN1,EXOC3,SCRIB,RPH3AL,WASHC1,EXOC7,FES,SCFD2,PLA2G6,SEPTIN5,TNFAIP2,RAB11B,PRKN,HGS,LAMP1,PIP5K1C,BACE1,PCLO,HYAL3,ERC2,ZP3,LRRK2,S100A13,CACNA1H,CALM1,UNC13B,SCAMP5,SYT15,HLA-F,ITSN1,RAB12,SYT3,TMEM167B,VAMP2,MICAL3,LYN,DOC2B,SRCIN1
GO:0001667 ameboidal-type cell migration	335	2.9752	0.00151693	0.0535196	SEMA3F,KRIT1,PLXND1,SOX8,ITGA3,TAC1,TBXA2R,ADIPOR2,PAFAH1B1,SEMA3G,PIK3C2A,ANLN,SEMA3B,ADGRA2,GRN,MAP2K3,FLT4,HDAC9,KITLG,BCAR1,PIK3CB,ATP2B4,HDAC7,PKN2,RHOA,ROCK1,HYAL2,PFN2,MAP4K4,VASH1,SCARB1,PTGS2,CLASP1,SEMA3A,SEMA3C,PTPN23,PAK3,FGFR1,CEACAM1,MEF2C,SEMA5B,WNT11,FAT2,PXN,ARHGAP4,EFNB1,ANGPT2,SEMA6A,RFFL,TGFB2,HDAC6,EPB41L4B,SEMA4G,SIRT1,ABL1,NRP1,PPM1F,CARD10,SH3BP1,PATZ1,SOX10,HMOX1,PDGFB,MYH9,LGMN,HIF1A,MMP9,BMP7,FERMT1,TIMP1,ARHGEF7,RGCC,RAB11A,CTSH,TSTA3,SYDE1,GPI,PRKD2,TGFB1,MEGF8,MET,HSPB1,TGFBR1,KANK1,TESK1,ZFAND5,PDLIM1,GATA3,FGF8,PFN1,C1QBP,ALOX12,HDAC5,SMURF2,FBXW7,LPXN,CORO1C,ATP5F1B,SASH1,PPARD,GPLD1,NR2E1,SMOC2,SRF,VEGFA,HBEGF,SPARC,ARSB,AMOTL2,PDCD10,WNT5A,HYAL1,FOXP1,EPB41L5,ACVR1,ITGA4,RTN4,FN1,NFE2L2,LAMTOR2,GADD45A,LGALS8,AKT3,PIK3R3,PROX1,NRP2,ITGB1BP1,PTK2B,PIK3CA,TWIST1,GLIPR2,PKN1,GIPC1,NR4A1,ACVR1C,AGO2,SDC4,PLCG1,RREB1,EFNB2,BMP4,SOX9,OVOL2,ID1,AMOT,RRAS,STAT5A,MACF1,AAMP,SMO,DLL4,APOE,LAMA5,AKAP12,CAP1,CAPN7,PPARG,SERPINF1,ITGB4,RIN2,STARD13,LOXL2,ROCK2,ETS1,ANXA1,P2RX4,PRR5L,ACVR1B,SEMA4F,GLUL,APPL2,RAC1,KLF4,DAB2IP,ENPP2,CCN3,PRCP,MAP2K5,THBS1,SEMA6D,CYP1B1,SEMA7A,FGF2,ANXA3,EGF,ACVRL1,DNAJA4,PML,MARVELD3,PDPK1,BCAS3,AKT1,EPHA2,PIP5K1A,SEMA6C,DUSP10,RAB13,RHOB,WDPCP,IQSEC1,PTPRG,SLIT2,PLK2,TPBG,GNA12,GPC3,DOCK5,CRB2,NOTCH1,PAK1,MTA2,ITGB1,ARID5B,VEGFC,DOCK1,FER,ADAM17,ATP5F1A,GJA1,NUS1,SEMA3D,PRKCA,MIA3,WNT7A,BAG4,PAXIP1,KIT,APPL1,RADIL,WASF2,DMTN,STC1,ADIPOR1,PKN3,EMC10,LRP5,PLPP3,DDR2,FSTL1,TGFBR2,CLASP2,ADAMTS9,ZC3H12A,PITX2,HAND2,ITGA2,SHH,NOS3,ARF6,RET,JCAD,AMOTL1,SPRED1,SGPL1,CENPV,MESP1,MAPRE2,SEMA6B,GBX2,ADAM9,GDNF,SEMA4C,ATOH8,MECP2,EFNA1,PTK2,ZEB2,ROBO1,SEMA3E,CDH2,HAS2,NRTN,PRKCE,MCC,PIK3CD,PLEKHG5,PTEN,CORO1B,MMRN2,PTPRM,JUP,FUT1,FOXC2,SVBP,RIC8A,PLEC,ERBB4,RCC2,CALR,PTPN11,GATA2,EGR3,ALX1,MACIR,ADGRB1,CCBE1,TBX1,PRKD1,PTP4A3,SEMA4B,CIB1,NR2F2,SP1,YTHDF3,SEMA4D,CLN3,NANOS1,TMEM201,HMGB1,SEMA4A,EVL,EPHB4,NF1,ANXA6,SRC,KANK2,DPP4,PLCG2,MTOR,MAP3K3,SOX18,PHACTR4,BMPR2,CSNK2B,TMSB4X,ZNF580,SYNJ2BP,EMP2,LTB4R2,GPX1,TNFSF12,PDCD6,ITGB3,EPPK1,SRGAP2
GO:0061041 regulation of wound healing	92	3.00234	0.00153191	0.05389	ENPP4,TFPI,ABCC8,TNFRSF12A,TBXA2R,CD9,ALOX5,SLC12A2,MYLK,ARFGEF1,FERMT2,CLASP1,CEACAM1,XBP1,PDGFB,FERMT1,PLAT,CADM4,CAV1,SERPINE1,KANK1,ALOX12,VTN,ST3GAL4,SH2B3,SMOC2,HBEGF,HMGCR,NFE2L2,F3,TNFAIP3,CXCR4,PLAU,SRSF6,RREB1,FOXA2,APOE,F12,EPHB2,PDGFRA,ANXA1,SERPINE2,THBS1,DUOX1,FGF2,DUOX2,ADAMTS18,PHLDB2,CASK,SERPING1,ITGB1,ADRA2A,GJA1,UBASH3B,CD109,USF1,DMTN,PLPP3,WNT4,CLDN1,CLASP2,PRKCD,F2RL1,NOS3,CLDN3,SMAD3,CRK,SERPINF2,PRDX2,PTK2,PRKCE,PTEN,HPSE,C1QTNF1,HRAS,FOXC2,ANO6,THBD,F2R,ANXA2,ABAT,ACTG1,PROS1,GP1BA,PRKG1,CLDN4,HMGB1,PDGFA,OCLN,MTOR,TAFA5,EPPK1
GO:0098962 regulation of postsynaptic neurotransmitter receptor activity	16	3.25551	0.00153871	0.0539715	CACNG5,CACNG4,DLGAP4,NPTX2,DLGAP3,AKAP9,HOMER1,DLGAP1,NPTX1,CNIH2,BEGAIN,SHISA7,SRC,DLGAP2,NPTXR,SHISA9
GO:0048663 neuron fate commitment	45	3.03327	0.0015924	0.0556924	PAX6,DMRT3,CDC42,GLI2,EYA1,GLI3,TGFBR1,SUFU,ID2,DLX2,PRRX1,SATB2,BMP4,NKX2-2,SIX1,BCL11B,HOXD10,DLL4,FOXA1,MNX1,NKX2-1,LBX1,FOXN4,SMAD4,DMRTA2,DLX1,NOTCH1,POU4F1,ISL2,TLX3,SHH,GBX1,RBPJ,PTF1A,FOXG1,GATA2,SOX1,OLIG1,POU3F2,JAG2,DLL1,ZNF521,EHMT2,OLIG2,EPOP
GO:0001510 RNA methylation	80	-2.99838	0.00159605	0.133347	TFB1M,NSUN2,METTL1,TARBP1,TRMT11,FTSJ1,BUD23,HSD17B10,DIMT1,METTL2A,TRMT6,TRMT2A,PCIF1,METTL4,RNMT,TRMT1,FBL,CBLL1,NSUN5P2,TRDMT1,FTSJ3,NOP2,THADA,NSUN4,TRMT1L,TRMT13,ZC3H13,METTL8,EMG1,TRMT5,METTL16,GTPBP3,NSUN5,THUMPD3,MTO1,TRMO,CMTR1,TGS1,ALKBH8,THUMPD2,METTL5,RRNAD1,TRMT10A,METTL14,WTAP,MEPCE,TRMT44,WDR4,TYW3,RBM15,TFB2M,VIRMA,METTL2B,TRMT10B,METTL3,TRMT61A,ZCCHC4,LCMT2,METTL15,RAMAC,TRMT61B,MRM3,TRMT112,TRMT10C,LARP7,DALRD3,WDR6,NSUN3,CMTR2,TRMT12,BCDIN3D,FBLL1,TRMT2B,METTL6,NSUN5P1,NSUN6,TRMT9B,FDXACB1,RBM15B,MRM1
GO:0002696 positive regulation of leukocyte activation	210	2.96374	0.00160656	0.0560248	BAD,TAC1,CD4,BTK,FYN,CD74,RUNX3,GAB2,FOXP3,SPHK2,AP3D1,KARS1,PRKCQ,TP53BP1,RHOA,PRKCZ,CBFB,NCK2,TFRC,GLI2,MLH1,IL4R,RIF1,MEF2C,EFNB1,PPP2R3C,MSH2,PLA2G3,LGALS1,XBP1,NFATC2,NKAP,CORO1A,DNAJA3,STX4,CSK,CD276,BLOC1S6,RIPK2,IL4I1,IL27RA,EBI3,TGFB1,JAK3,CAV1,GLI3,DOCK8,EXOSC3,GATA3,VSIR,MAP3K8,ZMIZ1,EFNB3,NSD2,CTSC,ZBTB16,KMT5B,MDK,CD81,IL23A,PTPN6,CD83,SELENOK,BCL6,WNT5A,HES1,SNX4,IGFBP2,MAD2L2,PLA2G4A,CD160,CD46,MYB,VAMP8,NR4A3,GPAM,CD274,HSPH1,PIK3CA,SHLD2,NCKAP1L,PCK1,VAMP7,CDKN1A,SOX4,TNFSF9,CD70,PCID2,ZBTB1,TICAM1,NECTIN2,JUND,RARA,FLOT2,AP3B1,EPHB2,KMT5C,VAV3,IL6ST,IL15RA,ANXA1,HLX,STXBP1,THBS1,LEF1,SLC7A1,VAV1,AKT1,BCL10,XCL1,DUSP10,ITPKB,SOX13,HSPD1,NFKBIZ,TSLP,TTBK1,SH3KBP1,RPS3,TIRAP,IL18,ADAM8,CYRIB,WNT3A,PAXIP1,MMP14,TNFRSF14,NCK1,RUNX1,TNFRSF13C,ICOSLG,ITGB2,ZBTB7B,CHRNB2,TNFSF13,TGFBR2,IL15,F2RL1,SHH,SYK,B2M,AP1G1,STAT6,NOD2,IGF2,AXL,NFKBID,CD320,FADD,CCDC88B,BMI1,IL12A,TNIP2,INPP5D,LGALS9,SOCS5,BCL2,SHLD1,MALT1,RASGRP1,MYD88,STAT5B,TRAF6,SART1,CLCF1,YES1,SOX12,PTPN11,HLA-DQB1,GATA2,EGR3,GAS6,HMCES,SOCS1,LAMP1,IRS2,ZP3,LRRK2,BLOC1S3,HMGB1,HLA-DRB1,CD55,XRCC6,HLA-DQA1,CD47,ADA,SLC39A10,SRC,PELI1,DPP4,ZNF335,SIRPA,HLA-DRB5,PNP,TOX,HLA-DOA,HLA-DMA,AGER,HLA-E,HLA-F,HLA-A,EXOSC6,HLA-DPB1,HLA-DPA1,HLA-DMB,CEBPA,SHLD3,PRKDC,LYN,CD24
GO:0051896 regulation of protein kinase B signaling	115	2.97117	0.00164223	0.0571031	CALCR,CX3CL1,PIK3CB,ARFGEF1,HYAL2,FERMT2,MYDGF,DLG1,FGFR1,HSP90AA1,LRP2,PHLPP1,CASS4,MUL1,THPO,OSBPL8,HSP90AB1,SIRT1,RASD2,TSC2,MAZ,STK3,TGFB1,NOP53,MEIS3,MET,TGFBR1,ENG,GATA3,PLEKHA1,C1QBP,SLC9A3R1,SH2B3,GCNT2,HBEGF,RTN4,IGFBP5,PARK7,F3,STK11,ITGB1BP1,SFRP5,PIK3CA,RRAS,HIP1,GDF15,H19,INPP5K,P2RX4,SPRY2,GATA4,TXN,KLF4,THBS1,FGF2,EGF,IGF1R,ARRB2,PIK3R5,RCN3,EPHA2,HAX1,TPBG,EGFR,MFHAS1,MTDH,NTRK2,TCF7L2,PTPRJ,SESN3,ITGB1,IL18,ADAM8,FLCN,BAG4,PINK1,LEMD2,MST1R,GRM2,RICTOR,GPER1,MYORG,STOX1,RET,PHB,IGF2,AXL,PTK2,OTUD3,INSR,PIK3CD,PTEN,HPSE,DAG1,C1QTNF1,PHLDA3,DDIT3,HCLS1,RNF41,GAS6,TNFAIP8L3,C1QTNF12,FAM110C,CIB1,PPARA,MAGI2,SRC,PDGFA,MTOR,INPP5F,RACK1,CPNE1,GPX1,PDCD6,MC1R
GO:0002521 leukocyte differentiation	367	2.94114	0.0016868	0.0581703	BAD,CYP26B1,SLC25A5,TMEM98,FARP2,PAFAH1B1,ST3GAL1,CD4,BTK,CD74,RUNX3,NCAPH2,BAK1,GAB2,HDAC9,KITLG,FOXP3,RC3H2,TRAF3IP2,ATG5,CASP8,SBNO2,AP3D1,CLDN18,KLF6,RHOA,PRKCZ,CBFB,HDAC4,TFE3,BCL3,RORA,FSTL3,JMJD6,CDC42,ATP6AP1,TCF3,TFRC,GLI2,TPD52,IL4R,GPR137B,CEACAM1,PSEN1,TCF7,OSTM1,EIF2AK1,SNX10,BAX,PIR,TESC,LAG3,TF,PPP2R3C,CEBPE,HECTD1,TYRO3,MSH2,IL11,SIRT1,ABL1,EFNA2,MFNG,PLA2G3,LGALS1,PATZ1,XBP1,FBXO7,THOC5,MYH9,EP300,SOS2,YY1,ACIN1,DHRS2,SRP54,MMP9,RASSF2,SMAD7,NKAP,DNAJA3,CA2,RIPK2,SFRP1,CLPTM1,RELB,IL4I1,TGFB1,KDELR1,JAK3,CDK6,ITGB8,LFNG,EZH2,TMEM176B,GLI3,GATA3,VSIR,PPP3CB,SH3PXD2A,ZMIZ1,KAT2A,HDAC5,FBXW7,ZBTB16,MDK,CD81,TCIRG1,IL23A,ITFG2,PTPN6,MAPK14,CD83,SRF,VEGFA,DROSHA,BCL6,TUSC2,FOXP1,ITGA4,LOXL3,IL18R1,ID2,SOS1,ATF2,RPL22,GON4L,LEPR,GPR89A,CR2,CD46,STK11,CREB1,MYB,GPR68,EGR1,PTK2B,TMEM131L,FLT3,PRXL2A,HOXA7,INHBA,NCKAP1L,PDE1B,BATF3,INHA,PREX1,PCK1,SOX4,GLO1,RUNX2,IRF1,BMP4,TNFSF9,MED1,PCID2,RRAS,ZBTB1,BCL11B,LIF,DNAJB9,DLL4,FOXJ1,CBFA2T3,CRACR2A,ZBTB46,PRR7,NDFIP1,RARA,PIAS3,PPARG,GPS2,AP3B1,TSPAN2,NOTCH2,IL15RA,ANXA1,CTSL,DTX1,RC3H1,DOCK10,IREB2,KAT7,BLK,HLX,LRRC8A,MYC,RPS6,IRF4,RIPK1,LEF1,LMBR1L,RB1,CUL4A,ARMC5,IRF8,TP53,TNFRSF11A,ERBB2,VAV1,SOD1,TRPM2,APP,EPHA2,DUSP10,HAX1,ITPKB,PARP1,LBR,SOX13,ZC3H8,NFKBIZ,RABL3,TCTA,DCAF1,PIK3R1,DOCK11,GPC3,PTPRJ,ATM,ITGB1,IL18,ADAM8,ADAM17,TMEM178A,POU4F1,DCLRE1C,CAMK4,ZFP36L2,HHEX,PTPRK,MR1,MERTK,CMTM7,CD8A,CEBPG,UBASH3B,PRKCA,LRRK1,SH3RF1,PLCL2,KLF10,FZD7,PPARGC1B,CD109,MMP14,KIT,RUNX1,PKNOX1,GAB3,ZBTB7B,IL6R,IKZF3,SYVN1,TAL1,WNT4,FZD5,EOMES,AZI2,TGFBR2,ZC3H12A,SLC9B2,IL15,F2RL1,CITED2,SHH,SYK,NFIL3,ATP7A,TSC1,METTL3,FBN1,B2M,STAT6,AXL,NFKBID,PRDX2,CTNNB1,FADD,RBPJ,IRF2BP2,BMI1,STAT3,INPP5D,LGALS9,ROR2,PRELID1,FASN,ONECUT1,FOS,JAGN1,SOCS5,JUNB,CHD7,PTGER4,PIK3CD,BCL2,MALT1,CEBPB,RASGRP1,SP3,ESRRA,GPR137,TRIB1,STAT5B,NRROS,LIG4,TRAF6,PTPN2,SART1,CLCF1,JUN,GBA,SOX12,CTNNBIP1,ZBTB7A,GATA2,EGR3,ZFPM1,HCLS1,TMEM64,FES,CSF1R,ANXA2,GAS6,TOB2,CSF1,JAG2,HSF1,SOCS1,IRF7,PBX1,ZFP36L1,IKZF1,MITF,NHEJ1,FANCA,GPR89B,FZD9,HMGB1,HLA-DRB1,SEMA4A,PRTN3,XRCC6,ADA,SRC,ZNF675,PLCG2,ENTPD7,NRARP,DLL1,MTOR,PNP,TOX,L3MBTL3,MAFB,HLA-DOA,AGER,LILRB3,MIR17HG,FNIP1,HLA-B,NME1,NME2,CEBPA,PRKDC,LYN
GO:0051271 negative regulation of cellular component movement	223	2.94718	0.00168791	0.0581703	KRIT1,ABCC8,CX3CL1,TBXA2R,ADIPOR2,CD9,NISCH,FUZ,WAS,CD74,VCL,CDH1,CTNNA1,ATP2B4,PTPRU,LIMCH1,NGFR,CNN2,RHOA,HYAL2,TGFBR3,PFN2,VASH1,ACTN1,CLASP1,SEMA3A,PTPN23,FBLN1,MEF2C,GSTP1,WNT11,ARHGAP4,CHRD,OSBPL8,ANGPT2,CARD10,PATZ1,HMOX1,RIN3,APEX1,ZMYND8,JAG1,SMAD7,TIMP1,STK24,RGCC,NDRG4,SFRP1,IL27RA,TGFB1,WASL,SERPINE1,C5,ENG,KANK1,GATA3,BMPR1A,GTPBP4,HDAC5,DUSP3,SLC9A3R1,PPARGC1A,CORO1C,CDKN1B,RIPOR2,PPARD,SRF,DUSP22,DPYSL3,PDCD10,IGFBP5,NFE2L2,EPHA4,MIIP,GADD45A,PADI2,FOXO3,ITGB1BP1,GNA13,DUSP1,HOXA7,RECK,LRP1,ACVR1C,RAP2C,RAP2A,RRAS,PIN1,DLL4,ATP1B2,APOE,BST2,AFDN,PPARG,SERPINF1,STARD13,STK26,LRCH1,RAC1,NKX2-1,BIN1,KLF4,DAB2IP,CCN3,SULF1,MAP2K5,THBS1,SEMA6D,CYP1B1,EMILIN1,AP1AR,FGF2,SINHCAF,ACVRL1,DNAJA4,TPM1,ABHD2,MARVELD3,ARHGDIA,AKT1,CERS2,DUSP10,ADAM15,RHOB,TMEFF2,PTPRG,PHLDB2,SLIT2,SFRP2,GNA12,EPHA1,GNRH1,NOTCH1,PTPRJ,DLG5,GJA1,PTPRK,MIA3,FLCN,RNF20,NBL1,NBL1,STC1,ADIPOR1,WNT4,WDR63,ADORA1,CLASP2,ADAMTS9,ABHD6,CITED2,SHH,DLC1,TP53INP1,CLDN3,SPRED1,BMERB1,PIP5KL1,CRK,SPINT2,COL3A1,STAT3,LDLRAD4,MECP2,CLIC4,ROBO1,MCC,PTGER4,BCL2,PTEN,FRMD5,SRGAP2C,CORO1B,MMRN2,TRIB1,DAG1,PTPRM,SCAI,JUP,GCSAM,CNIH2,MCTP1,SVBP,CALR,ALOX15B,MAPK15,RAP2B,MACIR,ADGRB1,RNF41,IDH2,PLCB1,CCDC125,NOG,CLDN5,PRKG1,NR2F2,IFITM1,NF2,MITF,MAGI2,ARID2,HMGB1,SRGAP3,SRGAP2B,EVL,NF1,ADA,SRGAP1,ADARB1,DPP4,TCAF1,PLXNB3,CSNK2B,ADGRG1,SYNJ2BP,TAFA5,ARPIN,EPPK1,SRGAP2,S1PR2,MMP28,DACH1
GO:0050878 regulation of body fluid levels	263	2.94484	0.00168825	0.0581703	ENPP4,CYP26B1,TFPI,ITGA2B,TAC1,TBXA2R,CD9,PLAUR,WAS,AKAP11,NR1H3,VCL,DTNBP1,PIK3CB,CYBA,ENTPD2,TRAF3IP2,ATG5,DGKG,WNK1,DGKA,PRKCQ,ELOVL1,HYAL2,RAB27A,SCT,PRKACA,LMAN1,ACTB,DGKD,FBLN1,CEACAM1,NCOA1,CAD,CD59,AKR1B1,GNAS,PABPC4,TYRO3,UPRT,JAK2,HPS4,XBP1,PDGFB,MYH9,ITPK1,HIF1A,PROCR,MYL12A,DGKH,DHODH,FA2H,CORO2B,BLOC1S6,PLAT,KCNN4,GPI,COMP,USF2,LSR,TFPI2,CAV1,MET,HSPB1,SERPINE1,NEURL1,ALOX12,VTN,WFS1,ST3GAL4,CCND1,HPS5,VWF,TRPV4,SH2B3,SCNN1A,VDR,PTPN6,MAPK14,GUCA1B,SRF,VEGFA,SLC29A1,NPR3,GNAI2,UMPS,FN1,GGCX,NFE2L2,STXBP3,PLA2G4A,F3,STMN1,CREB1,VAMP8,SOCS2,PIK3CA,COPA,PLAU,GOT2,OPRL1,MED1,FOXA2,STAT5A,WNK4,AVPR2,PPAT,ADORA2A,CDO1,APOE,F12,NR1H2,INPP5K,AP3B1,CHRM3,EPHB2,VAV3,GRHL1,IL6ST,PDGFRA,TEC,SERPINE2,BLK,STXBP1,TLN1,THBS1,ENTPD1,SERPINA10,ADAMTS18,VAV1,PRKACB,CELSR2,FLG,LNPK,DGKQ,PAM,GNA12,EGFR,AK3,UGCG,ADM,DGKZ,SERPING1,FERMT3,ADRA2A,SLC7A11,EXT2,FLI1,GJA1,MERTK,DGKE,UBASH3B,PRKCA,WNT3A,GNAQ,PAFAH2,GRHL3,GPAT4,F11R,USF1,DMTN,CSRP1,SCUBE1,HK2,VAV2,ADAMTS13,ZBTB7B,PDPN,CLDN1,TMEM79,ADORA1,UCN,PRKCD,METAP1,ANXA5,ITGA2,F2RL1,PDSS2,SHH,NOS3,FZD6,SYK,ATP7A,AQP3,HPS6,MYO5B,VKORC1,AXL,SERPINF2,PRDX2,SCNN1B,COL3A1,NPR1,P2RY1,CEL,HAS2,PRKCE,APLN,AQP4,FOXB1,JMJD1C,FIBP,HPSE,MTX1,HEG1,STAT5B,C1QTNF1,ADCY6,P2RY2,KDF1,SFN,HSD11B2,ANO6,GBA,PLEC,ERBB4,THBD,ALOXE3,ALOX12B,OXTR,F2R,RAP2B,EXT1,ANXA2,ABAT,GAS6,ACTG1,ADRA2C,PROS1,F8,GP1BA,PRKG1,BLOC1S4,PEAR1,PLSCR1,SLC4A5,BLOC1S3,CLDN4,PPIA,NCOR2,ADA,FLNA,SRC,SLC22A4,PDGFA,HRNR,PLCG2,STK39,MT-CO2,APRT,MPIG6B,DDR1,CLIC1,EMP2,PRSS56,NME1,AQP1,HBB,LYN,ITGB3,ADRA2B,DGKK,MLLT6
GO:0021953 central nervous system neuron differentiation	132	2.95765	0.00169226	0.0581703	SCYL3,ARX,MYCBP2,PAFAH1B1,PAX6,DMRT3,FGFR2,RORA,GBA2,MPP5,GLI2,SEMA3A,MAP2,TULP3,OPHN1,PSEN1,HSP90AA1,LHX5,HSP90AB1,NRP1,TTLL1,NIN,HERC1,NOVA2,SCN1B,MTPN,OGDH,EPHB6,GLI3,LHX6,FGF8,SUFU,ZMIZ1,RAPGEF2,C12orf57,MDGA1,NR2E1,HES1,DLX2,EPHA4,CHD5,PROX1,NRP2,B4GALT6,SATB2,LHX4,INHBA,TTC21B,SOX4,NKX2-2,ZC4H2,BCL11B,SMO,HOXD10,DLL4,ZSWIM6,MNX1,PLXNA3,DCLK1,EPHB2,AGTPBP1,EMX1,SCYL2,NKX2-1,IFT172,LBX1,FOXN4,SCYL1,LMO4,GDF7,DLX1,SLIT2,NFIB,NTRK2,POU4F1,SPOCK1,NR4A2,WNT3A,C21orf91,WNT7A,EPHB1,B4GALT5,BTG2,ISL2,ARHGAP35,SPTBN4,CHRNB2,TAL1,DRAXIN,DISC1,NKX6-1,UQCRQ,TBX20,SHH,CDK5,GBX1,ATP7A,HPRT1,NDEL1,B2M,GBX2,SIN3A,RAC3,UBB,DCLK2,OTP,KNDC1,PTEN,NDNF,FBXO45,FOXG1,GATA2,CLN8,EPHB3,TSKU,SOX1,CNTN2,CEND1,PTCH1,MAPT,DYNC2H1,ADARB1,ZNF335,SZT2,LDB1,TOX,GIGYF2,TCTN1,OLIG2,PLXNA4,SHANK3,LHX1
GO:0015931 nucleobase-containing compound transport	191	-2.94848	0.00170377	0.141366	UPF1,SLC25A5,AKAP8L,MVP,ZC3H3,NUP160,NSUN2,TPR,THOC3,NDC1,YBX1,NUP133,SMG6,SIDT1,IGF2BP2,NCBP3,NUP37,THOC1,SLC35C2,XPO1,YTHDC1,SEH1L,SLC25A24,RTRAF,KHSRP,ABCC6,ALKBH5,NUP50,AAAS,NUP188,POLDIP3,THOC5,SLC25A17,PABPN1,RAE1,NXT2,ABCD1,FMR1,SLC35A2,NUTF2,NUP93,CASC3,NUP88,SUPT6H,NUP98,MAGOHB,PARP11,NUP107,CPSF6,SRSF3,MRPL18,QKI,SLC29A1,NUP155,SLC25A36,NCBP2,ABCC5,SRSF7,SMG7,SLC35D1,SLC35A3,GLE1,NRDE2,NUP43,ENY2,SLC35B1,KHDRBS1,FYTTD1,HNRNPA2B1,SLC25A51,DDX39A,XPO5,SLC35B3,NUP153,ABCC4,UPF3B,NUP85,SLC25A19,SLC25A23,THOC2,PCID2,NUP214,ZFP36,TST,SLC35D2,RFTN1,THOC6,NUP210,RAN,EIF5A,NXT1,HNRNPA1,DHX9,IGF2BP3,NUP42,SRSF1,LRRC8A,NCBP1,RIPK1,FLOT1,PNPT1,LRPPRC,SSB,SLC35A5,NUP54,G3BP2,NUP58,HNRNPA1L2,EIF4A3,POLR2D,CETN2,SLC25A25,SIDT2,UPF2,SLC25A4,EPG5,GJA1,HHEX,CETN3,RANBP2,AHCTF1,NUP205,SEC13,SMG1,DDX19B,SLC35B2,IGF2BP1,MCM3AP,CHTOP,NXF1,MAGOH,NUP35,IWS1,ADORA1,TGFBR2,EIF5A2,THOC7,SENP2,SLBP,SLC35A1,SLC29A4,PHAX,NOL6,TSC1,KIF5C,DDX19A,UPF3A,SLC25A6,SLC33A1,SNUPN,HNRNPA3,LRRC8E,LRRC8C,SLC25A33,TNKS,SLC19A1,TOMM20,AGFG1,SLC29A2,CKAP5,SLC35E3,SLC35A4,SLC25A42,NPM1,SETD2,SLC35C1,SLC35D3,NPIPA1,ALYREF,XPOT,HSF1,ZFP36L1,BICD2,POM121,CD47,MYO1C,NUP62CL,SLC29A3,DDX39B,ARC,SMG5,RANBP17,ATXN2,SLC35B4,SARNP,NUP62,ZC3H11B,EIF5AL1,RBM15B,RBM8A,POM121C
GO:0006814 sodium ion transport	158	2.94211	0.00175295	0.0600846	HECW1,CACNA1G,CNTN1,SLC4A7,NEDD4L,SLC4A8,PRSS8,KCNQ1,PKP2,ATP2B4,WNK1,SLC6A16,SLC12A2,SLC9A7,SLC9A3,DRD4,ATP1B3,NEDD4,PTPN3,SLC6A15,ASIC4,SLC24A1,ATP12A,DLG1,DNM2,SLC4A4,NKAIN1,SLC4A11,TESC,P2RX7,SLC23A2,SLC8B1,NOS1,FXYD5,SLC9A1,HCN2,CACNA1I,SLC8A3,SNTA1,MAGED2,NALCN,SLC38A7,SLC17A7,ATP1A3,ATP4A,SCN1B,RANGRF,SLC9A3R1,COMMD9,ASIC1,SLC6A12,SCNN1A,SLC38A1,SLC4A9,FGF12,KLHL24,SLC9A2,SLC8A2,SGK1,PKD2,SLC10A7,SLC17A1,WNK4,YWHAH,ATP1B2,FGF13,ACTN4,TRPM4,SLC6A8,SLC6A6,SLC6A11,SLC41A1,SLC38A2,P2RX4,SLC9A5,KCNK1,SERPINE2,SCN2A,FXYD6,SLC5A6,HECW2,HCN4,NDUFA9,SLC38A6,SLC24A4,SLC5A2,SLC13A5,SIK1,TRPM2,AKT1,ATP1B1,HCN3,ARF1,OSR1,SLC20A1,SLC10A4,CAMK2D,KLHL3,STOM,COMMD3,ANK3,GPD1L,UTRN,CNKSR3,SLC24A2,SLC38A10,CNNM4,SLC13A3,SPTBN4,FGF11,TPCN2,SCNN1D,ATP1A1,SLMAP,SLC9B2,SLC13A4,WNK2,SCN3B,SLC3A2,SCNN1B,SLC20A2,AHCYL1,ADRB2,SCN9A,SLC23A1,KIF5B,PRKCE,NETO2,COMMD1,MFSD4B,GLRX,SCN4B,ANO6,PER1,NKX2-5,SCN5A,TPCN1,CHP1,SLC38A3,NKAIN2,SLC4A5,SLC6A9,CACNA1H,WNK3,SCN8A,SLC6A17,SLC22A4,SLC22A5,SLC9A8,SLC34A3,STK39,SLC9A6,SLC5A3,DMD,ASIC3,SLC10A5,FXYD1,MLLT6
GO:0045666 positive regulation of neuron differentiation	71	2.95855	0.00181949	0.0621882	SPAG9,TIMP2,HMG20B,KDM4A,RHOA,TCF3,GLI2,FGFR1,MEF2C,REST,NCOA1,DNMT3B,NRCAM,BMP7,KDM4C,MMD,PRPF19,BCL6,ECT2,EIF4G1,DLX2,ARHGEF2,PROX1,TGIF2,TRIM32,SOCS2,BMP4,NKX2-2,BMP2,ZC4H2,RNF112,FEZF1,HOXD3,FOXA1,MAP1B,RARA,NGF,DUOXA1,TCF12,SH3GL3,CSNK1D,GDF7,DLX1,ZEB1,FEZ1,BEND6,BMP6,IMPACT,NBL1,NBL1,NKX6-1,HEYL,GPRC5B,CYB5D2,SIN3A,NEUROD2,PTEN,DAB1,FOXG1,IRX3,GATA2,NKX2-5,ADRA2C,NAP1L2,TCF4,BRINP2,KCTD11,CSNK1E,CPNE1,ETV5,ADRA2B
GO:0032412 regulation of ion transmembrane transporter activity	183	2.92527	0.00183486	0.0625359	HECW1,ABCC8,MAPK8IP2,EHD3,CAPN1,FHL1,KCNG1,GOPC,NEDD4L,KCNQ1,RASGRF1,WNK1,VMP1,SPHK2,CACNB1,DRD4,ATP1B3,NEDD4,GNB5,PTPN3,PRKACA,SRI,CACNG5,CACNG4,DLG1,ACTN2,DNM2,MEF2C,ABCB1,FKBP1A,TESC,NOS1,FXYD5,SLC9A1,JPH4,CBARP,MMP9,FMR1,ANTKMT,JPH1,CACNG7,SCN1B,CAV1,PPIF,RGS9,YWHAE,RANGRF,SLC9A3R1,STIM2,PPARGC1A,KCNA1,RASGRF2,PDE4D,CRBN,FGF12,KLHL24,THADA,SUMO1,PKD2,FKBP1B,KCNIP2,PTK2B,AHNAK,OPRL1,WNK4,HSPA2,AKAP9,YWHAH,KCNC1,ATP1B2,FGF13,CRACR2A,ACTN4,DLG4,CHRM3,EPHB2,UBQLN1,CAB39,TACO1,RIPK1,FXYD6,HECW2,COX17,MINK1,STAC2,APP,CACNG8,ATP1B1,CNIH3,OSR1,CALM2,STAC,CAMK2D,ANK2,NIPSNAP2,STOM,GSTO1,ITGB1,ADRA2A,ATPSCKMT,ANK3,AKAP6,HOMER1,GPD1L,UTRN,CACNA2D1,JPH3,CACNA1D,RNF207,PINK1,IFNGR2,CALM3,S100A1,SHANK1,FGF11,SELENON,CTSS,SLMAP,C4orf3,CDK5,GEM,WNK2,ATP7A,CACNB2,SCN3B,STIM1,JSRP1,CACNB3,AHCYL1,GSG1L,ADRB2,KCNAB1,NLGN1,NLGN2,KIF5B,PRKCE,NETO2,PTEN,PRNP,OXSR1,GLRX,HAP1,PDZK1,CNIH2,ALG10B,SCN4B,GPR35,AMIGO1,CACNB4,GALR2,PLA2G6,PDE4B,ANO9,STAC3,CHP1,KCNJ11,SHISA7,NDUFA4,ATP2A1,NLGN3,SLC6A9,WNK3,DAPK1,HTT,PLCG2,WWP2,TCAF1,ARC,RYR2,STK39,CALM1,NOS1AP,DMD,PRRT1,TMSB4X,STIMATE,PHB2,VAMP2,SHISA8,SHISA9,SHANK3,COA8,FXYD1
GO:0007519 skeletal muscle tissue development	126	2.93295	0.00184735	0.0626817	CYP26B1,CFLAR,SOX8,MYOM2,HDAC9,YBX3,GPC1,HMG20B,RHOA,HDAC4,PITX1,MEF2C,CCNT2,COL19A1,MYL6,TLL2,DDX17,EP300,SIX4,MYLK2,MYOM1,EMD,TAZ,KLF5,TGFB1,MYH14,CAV2,CAV1,NEURL1,DDX5,HLF,RIPOR2,MAPK14,RBM24,BVES,HMGCR,BCL9,MEF2D,EGR1,TWIST1,EGR2,NLN,NR4A1,GPCPD1,SIX1,HIVEP3,SMO,HOXD9,HOXD10,PRKAA1,POPDC3,ARNTL,CHRND,FLNB,HLX,NIBAN2,UQCC2,FLOT1,PPP3CA,RB1,DMRTA2,ACTA1,MYH15,MEGF10,BIN3,GTF3C5,NOTCH1,ANKRD1,VAX1,HOMER1,WNT3A,EPHB1,ZNF689,SKI,RCAN1,BTG2,NPHS1,LEMD2,SELENON,IGSF8,ATF3,HEYL,SAP30,CITED2,SHH,CDK5,MYORG,CFL2,COPS2,FBXO22,IGF2,EEF2,CTNNB1,SHOX2,VAMP5,KCNAB1,WNT10B,VGLL2,FOS,FOXN2,BCL2,USP19,AKIRIN1,NR1D2,NUPR1,PLEC,MSC,ZBTB18,MYLPF,TBX1,SRPK3,MAFF,STAC3,NR2F2,P2RX2,DNER,PAX5,RYR1,MYL6B,SVIL,DLL1,DMD,GPX1,KLHL41,ACTN3,SCX
GO:0014706 striated muscle tissue development	290	2.91483	0.00184956	0.0626817	CYP26B1,CFLAR,SOX8,CACNA1G,JARID2,MYOM2,DSG2,HDAC9,PTCD2,FOXC1,PKP2,ATG5,CTDP1,YBX3,GPC1,EYA2,HMG20B,MAP2K4,FGFR2,RHOA,HDAC4,MEF2A,SIRT2,PITX1,TGFBR3,CDC42,SEMA3C,RARB,SIRT6,ACTN2,NEBL,TP73,MEF2C,LRP2,CCNT2,COL19A1,ZMPSTE24,FKBP1A,SLC9A1,MYL6,TGFB2,TLL2,DSP,MAPK1,DDX17,CBY1,EP300,SIX4,YY1,BMP7,MYLK2,MYOM1,SMAD7,EMD,TAZ,KLF5,NDRG4,NPRL3,EYA1,PPP1R13L,TGFB1,MYH14,GSK3A,MTPN,CAV2,CAV1,TGFBR1,ENG,BMPR1A,FGF8,NEURL1,DKK1,DDX5,KAT2A,HLF,PRKAR1A,IFT20,SOX6,GLI1,RIPOR2,MAPK14,RBM24,BVES,SRF,VEGFA,TBX18,LOX,HMGCR,HAND1,SMAD5,WNT5A,ACVR1,FHL2,ID2,BCL9,CACYBP,MEF2D,RGS2,ACADM,PROX1,CENPF,CREB1,MSX2,EGR1,TBX2,TWIST1,EGR2,NLN,NR4A1,OBSL1,EFNB2,BMP4,MED1,GPCPD1,BMP2,PRMT1,SIX1,HIVEP3,PIN1,SMO,HOXD9,HOXD10,DLL4,ALDH1A2,SOX15,PARP2,TNNI3,RARA,PRKAA1,POPDC3,KDM6B,MYH11,ARNTL,CCNB1,NOTCH2,FHOD3,PDGFRA,TBX3,HEY2,CHRND,FLNB,ALPK3,GATA4,HLX,NIBAN2,PIM1,UQCC2,FLOT1,YAP1,HCN4,FGF2,LEF1,PPP3CA,RB1,TPM1,GATA6,ARRB2,SMAD4,SIK1,DMRTA2,ACTA1,MEIS1,VGLL4,MYH15,MEGF10,BIN3,GTF3C5,NOTCH1,ANKRD1,VAX1,TENM4,PAK1,ITGB1,AKAP6,SAV1,POU4F1,HOMER1,GJA1,HNRNPU,PGM5,WNT3A,SORBS2,CXADR,EPHB1,TTN,FZD7,ZNF689,SKI,RCAN1,RUNX1,BTG2,G6PD,LMNA,LY6E,MAML1,NPHS1,LEMD2,SELENON,IGSF8,ATF3,SGCB,PDLIM5,MSX1,TGFBR2,ADAMTS9,HEYL,SAP30,CITED2,TBX20,HEY1,SHH,CDK5,MYORG,CFL2,TSC1,COPS2,FRS2,MESP1,SMAD3,FBXO22,IGF2,EEF2,CTNNB1,RBPJ,SHOX2,VAMP5,KCNAB1,WNT10B,ZFPM2,VGLL2,CDK1,FOS,SMAD1,AKAP13,FOXN2,S1PR1,CHD7,HOPX,BCL2,PTEN,USP19,HEG1,TCAP,AKIRIN1,NR1D2,NUPR1,FOXC2,IRX3,NDUFV2,PLEC,ERBB4,MSC,CALR,ZBTB18,ZFPM1,MYLPF,DIPK2A,GJC1,NKX2-5,NEB,NOG,SCN5A,TBX1,SRPK3,WT1,MAFF,MAPK11,STAC3,NR2F2,MRTFB,PPARA,P2RX2,DNER,ARID2,PAX5,RYR1,MYL6B,SVIL,DDX39B,RYR2,DLL1,MTOR,ALPK2,DMD,MIR25,MIR17HG,GPX1,KLHL41,ACTN3,SCX
GO:1901657 glycosyl compound metabolic process	63	-2.95353	0.00188058	0.154281	FUCA2,ENPP4,DERA,TYMP,AKR7A2,GBA2,NT5C2,AKR1B1,UPRT,PRTFDC1,MTAP,ERH,AHCY,PRPS2,GLA,CDADC1,NME4,NUDT1,DNPH1,NME5,UMPS,DGUOK,NT5C1A,AKR1A1,NT5C3A,AMD1,OARD1,GNMT,PPAT,APOBEC3F,PEMT,MACROD1,NT5E,ATIC,PRPSAP2,ABHD10,CBR4,PRPS1,ADK,CDA,TYW5,HPRT1,TK2,TK1,DTYMK,ADAL,LCMT2,GUSB,MACROD2,GBA,DHFR2,FUCA1,APOBEC3B,UPP1,ADA,SULT1C4,UCKL1,PNP,TYW1,APRT,NAGA,APOBEC3C,TYW1B
GO:0042273 ribosomal large subunit biogenesis	70	-2.95814	0.00188507	0.154281	LAS1L,RPL26L1,NOP16,MRTO4,RRP15,NLE1,DDX18,RPL6,RPLP0,PES1,SNU13,RPL3,NOP53,GTPBP4,FTSJ3,NOP2,PAK1IP1,MDN1,BRIX1,RPL24,RPF1,ZNHIT6,EBNA1BP2,FASTKD2,GTF3A,RPL5,PPAN,TRAF7,DHX30,NIP7,WDR74,RPL35,RSL24D1,WDR12,RPL3L,URB1,RPL11,NVL,NHP2,RPL7L1,RPL10,RPL7,SURF6,RPL7A,LTO1,HEATR3,NIFK,MALSU1,RPL26,NOL9,NSA2,MRPL1,RSL1D1,RPL38,ZNF622,RRS1,NPM1,DDX28,RPL35A,RPL14,NOC2L,RPF2,MAK16,RPL23A,SDAD1,RPL10A,EIF6,MRPL20,BOP1,ZNHIT3
GO:0007269 neurotransmitter secretion	124	2.92272	0.00189653	0.0639135	BAIAP3,SYN1,SYT7,DTNBP1,SLC4A8,SNCAIP,STXBP2,RIMS1,CHRNA3,PSEN1,MEF2C,CADPS2,GSK3B,DNM1L,SNAP23,STX1B,SNAP29,RIMS4,DNAJC5,HRH3,SNPH,SYP,FMR1,STX4,VPS18,BLOC1S6,LIN7B,NAPA,RAB3A,GRIK5,STX1A,NCS1,APBA1,DVL1,GIT1,FBXL20,NRXN2,ASIC1,LIN7A,STX2,CSPG5,OTOF,RAB3GAP1,STXBP3,RAP1A,RIMS3,CHRNB4,CNR1,PDZD11,GIPC1,NR4A1,GRM4,NAPB,PRKCG,RHOT1,RAP1B,PNKD,ADORA2A,SYT5,UNC13A,PPT1,SNAP25,SYT11,SYT6,HTR1B,STX11,KCNMB4,STXBP1,PREPL,PPFIA2,MCTP2,SNAPIN,SNAP47,SYT2,RAB5A,SNCA,CPLX2,CASK,LIN7C,DOC2A,ADRA2A,WNT7A,PTPRN2,SYN2,PPP1R9A,SYNJ1,SV2A,CALM3,BRSK1,CADPS,STXBP5,ADCY1,GPER1,CDK5,CACNB2,PRKCB,STX3,PRRT2,CPLX1,CHRNA5,NLGN1,P2RY1,SLC30A1,SYT9,SYT12,SNCG,ATP2A2,CTBP2,MCTP1,RIMS2,PPFIA3,SCRIB,SEPTIN5,PRKN,SYN3,PIP5K1C,BACE1,PCLO,ERC2,LRRK2,CALM1,UNC13B,VAMP2,DOC2B
GO:0099643 signal release from synapse	124	2.92272	0.00189653	0.0639135	BAIAP3,SYN1,SYT7,DTNBP1,SLC4A8,SNCAIP,STXBP2,RIMS1,CHRNA3,PSEN1,MEF2C,CADPS2,GSK3B,DNM1L,SNAP23,STX1B,SNAP29,RIMS4,DNAJC5,HRH3,SNPH,SYP,FMR1,STX4,VPS18,BLOC1S6,LIN7B,NAPA,RAB3A,GRIK5,STX1A,NCS1,APBA1,DVL1,GIT1,FBXL20,NRXN2,ASIC1,LIN7A,STX2,CSPG5,OTOF,RAB3GAP1,STXBP3,RAP1A,RIMS3,CHRNB4,CNR1,PDZD11,GIPC1,NR4A1,GRM4,NAPB,PRKCG,RHOT1,RAP1B,PNKD,ADORA2A,SYT5,UNC13A,PPT1,SNAP25,SYT11,SYT6,HTR1B,STX11,KCNMB4,STXBP1,PREPL,PPFIA2,MCTP2,SNAPIN,SNAP47,SYT2,RAB5A,SNCA,CPLX2,CASK,LIN7C,DOC2A,ADRA2A,WNT7A,PTPRN2,SYN2,PPP1R9A,SYNJ1,SV2A,CALM3,BRSK1,CADPS,STXBP5,ADCY1,GPER1,CDK5,CACNB2,PRKCB,STX3,PRRT2,CPLX1,CHRNA5,NLGN1,P2RY1,SLC30A1,SYT9,SYT12,SNCG,ATP2A2,CTBP2,MCTP1,RIMS2,PPFIA3,SCRIB,SEPTIN5,PRKN,SYN3,PIP5K1C,BACE1,PCLO,ERC2,LRRK2,CALM1,UNC13B,VAMP2,DOC2B
GO:0030193 regulation of blood coagulation	44	2.97358	0.00191716	0.0644284	ENPP4,TFPI,TBXA2R,CD9,CEACAM1,PDGFB,PLAT,CAV1,SERPINE1,ALOX12,VTN,ST3GAL4,SH2B3,NFE2L2,F3,PLAU,FOXA2,APOE,F12,EPHB2,PDGFRA,SERPINE2,THBS1,ADAMTS18,SERPING1,UBASH3B,USF1,DMTN,PRKCD,F2RL1,NOS3,SERPINF2,PRDX2,HPSE,C1QTNF1,ANO6,THBD,F2R,ANXA2,ABAT,PROS1,GP1BA,PRKG1,PDGFA
GO:0032409 regulation of transporter activity	204	2.90472	0.00194331	0.0650651	HECW1,ABCC8,MAPK8IP2,EHD3,CAPN1,FHL1,NR1H3,KCNG1,GOPC,NEDD4L,KCNQ1,RASGRF1,WNK1,VMP1,SPHK2,CACNB1,DRD4,ATP1B3,NEDD4,GNB5,PTPN3,PRKACA,SRI,CACNG5,CACNG4,ACTB,DLG1,ACTN2,DNM2,MEF2C,ABCB1,FKBP1A,TESC,NOS1,FXYD5,SLC9A1,JPH4,CBARP,MMP9,SGK2,FMR1,NDFIP2,ANTKMT,JPH1,CACNG7,SCN1B,CAV1,PPIF,RGS9,YWHAE,RANGRF,SLC9A3R1,STIM2,PPARGC1A,KCNA1,RASGRF2,PDE4D,CRBN,FGF12,KLHL24,THADA,SUMO1,PARK7,KMT2A,SGK1,PKD2,FKBP1B,KCNIP2,PTK2B,TWIST1,AHNAK,OPRL1,WNK4,HSPA2,SYNGR3,AKAP9,YWHAH,KCNC1,ATP1B2,FGF13,CRACR2A,ACTN4,NDFIP1,PPARG,DLG4,CHRM3,EPHB2,UBQLN1,CAB39,TACO1,PIM1,RIPK1,FXYD6,HECW2,COX17,MINK1,STAC2,APP,CACNG8,CTTNBP2NL,ATP1B1,CNIH3,OSR1,CALM2,STAC,SNCA,CAMK2D,ANK2,NIPSNAP2,STOM,GSTO1,ITGB1,ADRA2A,ATPSCKMT,ANK3,AKAP6,HOMER1,GPD1L,GJA1,UTRN,CACNA2D1,JPH3,CACNA1D,RNF207,PINK1,IFNGR2,CALM3,S100A1,SHANK1,FGF11,SELENON,PM20D1,CTSS,SLMAP,PRKCD,C4orf3,CDK5,GEM,WNK2,ATP7A,CACNB2,SCN3B,STIM1,JSRP1,CACNB3,AHCYL1,GSG1L,ADRB2,KCNAB1,NLGN1,NLGN2,KIF5B,PRKCE,NETO2,BCL2,PTEN,PRNP,OXSR1,GLRX,HAP1,PDZK1,CNIH2,ALG10B,SCN4B,GPR35,AMIGO1,CACNB4,GALR2,PLA2G6,PDE4B,ANO9,STAC3,RXRA,CHP1,KCNJ11,SHISA7,NDUFA4,ATP2A1,NLGN3,SLC6A9,WNK3,DAPK1,HTT,PLCG2,WWP2,TCAF1,ARC,RYR2,STK39,CALM1,SLC5A3,NOS1AP,DMD,PRRT1,TMSB4X,STIMATE,PHB2,VAMP2,SHISA8,SHISA9,KCTD7,SHANK3,COA8,FXYD1
GO:0007266 Rho protein signal transduction	101	2.92114	0.00194692	0.0650651	ITGA3,WAS,RALBP1,CUL3,RIPOR1,RTN4R,RASGRF1,NGFR,NTN1,RHOA,ROCK1,CDC42,HACD3,CELSR1,ARHGEF1,OPHN1,ARHGAP4,ABL1,NRP1,MYO9B,ARHGAP5,RHOV,ARHGEF10,ARHGEF18,RASIP1,MET,LIMK1,KANK1,TNFAIP1,KCTD10,RIPOR2,RASGRF2,BCL6,RTKN,RHOU,ARHGEF2,STMN1,CTNNAL1,GNA13,CDC42EP1,STARD8,APOE,EPS8L1,RAF1,ARHGEF11,STARD13,ROCK2,RAC1,FLOT1,ARRB1,ARHGAP29,ARHGDIA,CNKSR1,ABL2,RHOB,GNA12,ITGB1,ADRA2A,EPS8,FLCN,F11R,CDC42SE2,ARHGAP35,PDPN,CDC42EP3,ARHGEF3,F2RL1,DLC1,ARHGAP42,CDC42EP5,COL3A1,ROBO1,CAVIN4,AKAP13,PLEKHG5,CFL1,SCAI,HEG1,NET1,KCTD13,ARHGAP1,RHOG,EPS8L2,GPR35,CDC42EP4,F2R,CCDC125,BCR,SHTN1,C15orf62,ARHGEF12,KANK2,CDC42SE1,LPAR1,PHACTR4,ADGRG1,CHUK,ARHGEF28,ARHGEF25,ARHGDIG,PRAG1
GO:0060537 muscle tissue development	306	2.89174	0.00198473	0.0661448	CYP26B1,CFLAR,SOX8,CACNA1G,JARID2,MYOM2,DSG2,HDAC9,PTCD2,FOXC1,PKP2,ATG5,CTDP1,YBX3,GPC1,EYA2,HMG20B,MYLK,MAP2K4,FGFR2,RHOA,HDAC4,MEF2A,SIRT2,PITX1,TGFBR3,CDC42,SEMA3C,DLG1,RARB,SIRT6,ACTN2,NEBL,TP73,MEF2C,LRP2,CCNT2,COL19A1,ZMPSTE24,FKBP1A,SLC9A1,MYL6,TGFB2,TLL2,DSP,MAPK1,DDX17,CBY1,EP300,SIX4,YY1,BMP7,MYLK2,MYOM1,SMAD7,EMD,TAZ,KLF5,NDRG4,NPRL3,EYA1,PPP1R13L,TGFB1,MYH14,GSK3A,MTPN,CAV2,CAV1,TGFBR1,ENG,ZFAND5,BMPR1A,FGF8,NEURL1,DKK1,DDX5,KAT2A,HLF,PRKAR1A,IFT20,PPARGC1A,SOX6,GLI1,RIPOR2,MAPK14,RBM24,BVES,SRF,VEGFA,TBX18,LOX,HMGCR,HAND1,SMAD5,WNT5A,ACVR1,IGFBP5,FHL2,ID2,BCL9,CACYBP,MEF2D,RGS2,ACADM,PROX1,CENPF,CREB1,PKD2,MSX2,EGR1,TBX2,TWIST1,EGR2,NLN,NR4A1,OBSL1,EFNB2,BMP4,SOX9,MED1,GPCPD1,BMP2,PRMT1,SIX1,HIVEP3,PIN1,SMO,HOXD9,HOXD10,DLL4,ALDH1A2,SOX15,PARP2,TNNI3,RARA,PRKAA1,POPDC3,KDM6B,MYH11,ARNTL,CCNB1,NOTCH2,FHOD3,PDGFRA,TBX3,HEY2,CHRND,FLNB,ALPK3,GATA4,HLX,NIBAN2,PIM1,UQCC2,FLOT1,YAP1,STRA6,HCN4,FGF2,LEF1,PPP3CA,RB1,TPM1,GATA6,ARRB2,SMAD4,SIK1,DMRTA2,ACTA1,OSR1,MEIS1,VGLL4,MYH15,MEGF10,BIN3,GTF3C5,NOTCH1,ANKRD1,VAX1,TENM4,PAK1,ITGB1,AKAP6,SAV1,POU4F1,HOMER1,GJA1,HNRNPU,PGM5,WNT3A,SORBS2,CXADR,EPHB1,TTN,FZD7,ZNF689,SKI,CSRP1,RCAN1,RUNX1,BTG2,G6PD,LMNA,LY6E,MAML1,NPHS1,LEMD2,SELENON,IGSF8,ATF3,SGCB,PDLIM5,MSX1,POGLUT1,TGFBR2,ADAMTS9,TIPARP,HEYL,SAP30,CITED2,TBX20,HEY1,SHH,CDK5,MYORG,CFL2,TSC1,COPS2,FRS2,MESP1,SMAD3,FBXO22,IGF2,EEF2,CTNNB1,RBPJ,SHOX2,VAMP5,KCNAB1,WNT10B,ZFPM2,VGLL2,CDK1,FOS,SMAD1,AKAP13,FOXN2,S1PR1,CHD7,HOPX,BCL2,PTEN,USP19,EFEMP2,HEG1,TCAP,AKIRIN1,NR1D2,CSRP2,NUPR1,FOXC2,IRX3,NDUFV2,PLEC,ERBB4,MSC,CALR,ZBTB18,ZFPM1,MYLPF,DIPK2A,GJC1,NKX2-5,NEB,NOG,SCN5A,TBX1,SRPK3,WT1,MAFF,MAPK11,STAC3,NR2F2,PTCH1,MRTFB,PPARA,P2RX2,DNER,ARID2,PAX5,RYR1,MYL6B,NF1,SVIL,DDX39B,RYR2,DLL1,MTOR,ALPK2,DMD,MIR25,MIR17HG,GPX1,KLHL41,ACTN3,SCX
GO:0014046 dopamine secretion	24	3.03185	0.00200435	0.0664307	SYT7,DTNBP1,CHRNA4,SYT17,RAB3A,CNR1,SYT5,SYT11,SYT6,HTR1B,SYT2,SNCA,PINK1,CHRNB2,GRM2,GDNF,SYT9,SYT12,SNCG,KCNA2,ABAT,PRKN,SYT15,SYT3
GO:0014059 regulation of dopamine secretion	24	3.03185	0.00200435	0.0664307	SYT7,DTNBP1,CHRNA4,SYT17,RAB3A,CNR1,SYT5,SYT11,SYT6,HTR1B,SYT2,SNCA,PINK1,CHRNB2,GRM2,GDNF,SYT9,SYT12,SNCG,KCNA2,ABAT,PRKN,SYT15,SYT3
GO:0070374 positive regulation of ERK1 and ERK2 cascade	114	2.90563	0.00201516	0.0666056	CFLAR,CALCR,CX3CL1,CD4,CD74,CD44,FLT4,ABCA7,FGFR2,PRKCZ,FGFR3,ATP6AP1,PDE8A,FERMT2,MAP2K7,ICAM1,THPO,ABL1,NRP1,CRKL,PDGFB,MAPK3,NDRG4,NECAB2,RIPK2,PRKD2,TGFB1,FGF21,NOD1,FGF8,FBXW7,RAPGEF2,TRPV4,GCNT2,HMGCR,GNAI2,DNAJC27,RAP1A,CCN2,PTK2B,HCRTR1,GLIPR2,LRP1,NQO2,BMP4,BMP2,RAP1B,APOE,AKAP12,DSTYK,NOTCH2,PDGFRA,SPRY2,GPNMB,GATA4,ARRB1,SEMA7A,FGF2,MAP3K12,GAREM1,ARRB2,TNFRSF11A,APP,XCL1,PDGFC,TPBG,EGFR,MFHAS1,NOTCH1,TIRAP,PRKCA,NPTN,BRAF,PRXL2C,SHC1,FGFR4,HAND2,F2RL1,GPER1,DENND2B,PHB,NOD2,SERPINF2,NPNT,LGALS9,MAP2K1,P2RY1,PDGFD,PTEN,RASGRP1,HRAS,CHRNA7,ERBB4,PTPN11,GPBAR1,MTURN,F2R,CSF1R,GAS6,TNFAIP8L3,CIB1,CARD9,ALKAL2,HMGB1,HLA-DRB1,SLC30A10,ALKAL1,SRC,C5AR1,PDGFA,AGER,NELFE,PHB2,ARHGAP8
GO:0006023 aminoglycan biosynthetic process	67	2.92624	0.00202085	0.0666106	ST3GAL1,XYLT2,B4GALT7,CHPF2,ST3GAL6,NDST1,PDGFB,HAS3,SMPD3,XYLT1,CEMIP,TGFB1,NFKB1,UGDH,ST3GAL4,DSE,GCNT2,UST,HYAL1,ABCC5,SLC10A7,HS3ST2,CHST3,CHPF,HS3ST3B1,ST3GAL3,SLC35D2,CHSY1,CHST12,GALNT5,HS6ST1,GLCE,NDST4,EGF,CLTC,CHST7,CSGALNACT1,B3GAT3,EXT2,HS2ST1,HS3ST3A1,CHST9,PXYLP1,B3GNT7,ST3GAL2,B4GALT5,HS3ST6,CHST14,CSGALNACT2,B3GNT2,HAS2,HS6ST2,CHST11,B4GAT1,CHST2,CHST1,B3GALT6,B3GNT4,B3GNT8,CHST15,EXT1,CHST6,AP2A1,CHSY3,HEXA,B3GNT9,HS3ST5
GO:1901137 carbohydrate derivative biosynthetic process	518	-2.88006	0.00202912	0.164777	DPM1,AK2,PDK4,SLC25A13,PDK2,PIGQ,ST3GAL1,POMT2,EXTL3,ELOVL5,PGM3,XYLT2,B4GALT7,TBPL1,ALG1,CHPF2,FUT8,ADSS2,CTPS2,RRM2B,SOAT1,PIGV,GUCY1B1,SPHK2,ST3GAL6,ABCA7,ELOVL1,ARFGEF1,PDK3,COASY,ACSL4,PIGB,NDST1,ST6GALNAC2,MGAT4A,ST6GAL1,ENO1,ACAT1,VPS9D1,ACACB,SLC35C2,PSEN1,CAD,POMGNT1,B4GALT1,ALG9,PIGS,ALG6,DLD,XYLB,UPRT,NANS,ACOT7,PRTFDC1,ATP5F1D,TECR,MTAP,DERL3,SLC25A1,PDGFB,PMM1,PYGL,GNPNAT1,PIGH,GALNT16,TRIP11,POFUT1,PIGU,ACOT8,ST8SIA5,PRPS2,TAZ,MAGT1,UGGT2,DHODH,NME3,HAS3,SMPD3,FA2H,MLYCD,NECAB2,NAGPA,NME4,ANTKMT,XYLT1,CEMIP,TSTA3,TUSC3,TGFB1,GCDH,JAK3,IMPDH1,C1GALT1,PLOD3,PRKAG2,FKTN,AK1,ABCA2,PIGL,NFKB1,GALNT7,UGDH,PPARGC1A,B3GAT1,ST3GAL4,GALNT18,PDHX,ATP5F1B,TPI1,DSE,GCNT2,MAN1A1,UST,B3GAT2,GMDS,MAN2A1,NME5,HBEGF,GOLPH3,ST8SIA4,GNPDA1,HYAL1,UMPS,ATP6V1A,GORASP1,ABCC5,DGUOK,MOGS,GALNT3,ST3GAL5,CHST10,UXS1,SLC25A12,TRAK2,FAM20B,TMEM59,AMPD2,EDEM3,ATP5PB,ST6GALNAC5,UAP1,B4GALT2,AKR1A1,MAN1C1,DHDDS,B4GALT6,ELOVL4,RXYLT1,RPN2,PIGZ,GALNT12,ALG2,PANK3,SLC10A7,ALG5,SERP1,ADCY7,B4GALT4,HS3ST2,CHST3,SLC25A16,NECAB1,AMD1,AGO2,ACSL3,CHPF,GCNT7,PIGT,ATP5F1E,CHST8,SLC35B3,TMTC4,DMAC2L,HS3ST3B1,PANK2,NECAB3,ST3GAL3,PPCS,SRD5A3,PAICS,PPAT,GAL3ST1,MGAT3,A4GALT,DUT,DCTD,MPDU1,DAD1,GALNT8,ACSBG2,H19,POMT1,UCK1,SLC35D2,ACSS2,PPT1,MGAT1,GFPT2,ACLY,PDHA1,CHSY1,RAMP1,PRKAA1,LARGE1,TMTC1,AMPD3,TMEM258,TMEM165,POGLUT2,STT3A,RFK,NT5E,ATP5MC2,B4GALNT1,PIGC,ITM2C,COG3,ITM2B,CHST12,GALNT5,HS6ST1,UGGT1,ST6GALNAC4,DPM2,ADCY3,TET1,ATIC,GLCE,PPCDC,NDST4,BMPR1B,EGF,PAPSS1,SLC39A8,ALG10,PHLDA1,TMTC3,GALNT6,ST8SIA2,PMM2,PRPSAP2,CLTC,GALNT1,NPC1,PIGK,NME7,MPC2,UCK2,ADCY10,PIGM,GALNT2,SCCPDH,GUK1,PARP1,GALNT13,POMGNT2,SLC26A1,SNCA,PYURF,TNIP1,CHST7,OGT,PRPS1,CSGALNACT1,AK3,UGCG,GBGT1,ST8SIA6,TCF7L2,PGAP2,HSD17B12,B3GAT3,ALDOA,ATPSCKMT,DLAT,GXYLT1,EXT2,PIGF,ACSL1,SERP2,MGAT5,ATP5F1A,PDK1,GUCY1A2,PANK1,HS2ST1,HS3ST3A1,NUS1,AK5,CHST9,ATP5MC3,ATP5PF,FLCN,MPPE1,ACSS1,AK9,SLC26A2,PXYLP1,ADK,DCK,DPY19L4,FUT6,B3GNT7,ST3GAL2,FCSK,SLC35B2,PANK4,EXTL1,GALNT14,B4GALT5,PINK1,B4GALT3,ALG8,GART,ATP5MC1,NPR2,GNE,G6PD,DIP2A,ST6GALNAC6,MGAT4B,PGAP3,PRPSAP1,HS3ST6,AMDHD2,ADCY9,CMPK1,AK4,EXTL2,NCSTN,B3GALNT2,TYW5,NPPC,GNPDA2,EOGT,POGLUT1,KRTCAP2,STT3B,GMPS,RPN1,TKT,RFT1,PIGX,GUCY1A1,IL15,ELOVL7,ACSL6,GALNT10,ADCY1,NUDT2,PGAP4,PIGA,ATP7A,VCP,PIGO,STOML2,ATP5F1C,HPRT1,LARGE2,HACD1,TK2,LDHC,GOLGA2,DOLPP1,ATP5MG,RRM1,ATP5PD,MGAT5B,CTNNB1,MGAT2,PDHB,DTYMK,COG7,STAT3,TET2,ADAL,LCMT2,ATP5ME,CHST14,B3GALNT1,NPR1,CSGALNACT2,NANP,B3GNT2,ELOVL6,HAS2,HS6ST2,FUT3,C1GALT1C1,CANT1,CHST11,BCL2,CTPS1,RRM2,NME6,DPAGT1,ALG14,FUT10,GXYLT2,DCAKD,ADCY5,VEGFB,GMPPB,DPY19L1,XXYLT1,PIGG,ADCY6,UGT8,B4GAT1,FUT1,CHST2,GK5,CHST1,DOLK,ALG10B,B3GALT6,B3GNT4,DNAJC30,B3GNT5,FOXL1,ACSF3,TYMS,FUT2,GCNT4,ACER2,B3GNT8,MAN1B1,PAWR,DPY19L2,IMPDH2,POGLUT3,GALNT11,AQP11,DHFR2,MPI,DPY19L3,PFAS,DPM3,TMTC2,FKRP,SLC35C1,SLC2A4,CHST15,EXT1,BACE2,TRAK1,PLCB1,ALG12,GALNT9,CHST6,UPP1,B3GALT5,NUDT14,ST6GALNAC3,ADSS1,HS6ST3,PIGP,POMK,POFUT2,PPARA,ENTPD5,GCNT1,CHP1,TET3,B3GLCT,ALG1L,FUT4,MAN2A2,ADA,AP2A1,FUT11,GAL3ST4,PGAP1,UAP1L1,SLC2A10,PIGN,GPAA1,ELOVL2,CHSY3,MAN1A2,UCKL1,GFPT1,OGA,PAPSS2,MT-CO2,PNP,GK,UBE2J1,OSTC,TYW1,MT-ATP6,APRT,GGTA1P,BMPR2,UQCC3,TMSB4X,HACD2,HEXA,ALG3,CRPPA,PPT2,C1GALT1C1L,MT-ATP8,OST4,B3GALT4,B3GNT9,NME1,ADSL,ATP5MF,ATP5PO,NME2,DDOST,HS3ST5,ALG11,AATF,TYW1B,PIGW,ACACA
GO:0090305 nucleic acid phosphodiester bond hydrolysis	218	-2.88841	0.00204071	0.164777	LAS1L,REXO5,ELAC2,ERCC1,ANGEL1,DNASE1L1,MRE11,RNASET2,ASTE1,EDC4,PNKP,TDP1,POLD1,NTHL1,ZNRD1,SMG6,CPSF1,EXOSC7,REXO2,EXOSC5,N4BP2,REXO1,DDX1,EXD2,DIS3,BAX,NOP14,XRN2,CECR2,KHNYN,DICER1,APEX1,PRORP,SAMHD1,RBBP8,CSTF2,ZC3H12B,N4BP1,USB1,POP1,ERI1,ERCC2,RNASEH2A,POP4,PLD3,POLR2I,DNASE2,EXOSC3,DCPS,CNOT2,CPSF6,TDP2,NUDT12,CNOT6,DROSHA,RAD1,RAD50,OGG1,XRN1,NCBP2,TSNAX,ERI3,PPP1R8,DCLRE1B,CPSF3,RCL1,EXOSC8,UTP20,ZRANB3,PMS2,TRIR,EXOSC9,AGO2,RRP36,RPP40,CNOT1,MGME1,AGO3,INTS11,ZFP36,KRI1,HELZ2,EXOSC2,RIDA,TOE1,ERN2,FBH1,ERCC5,PAN2,RNASEL,MRPL44,XPA,NCBP1,ENPP2,APTX,PNPT1,DBR1,DNA2,CNOT6L,MYG1,POLG,PARN,NOB1,ELAC1,ISG20L2,DIS3L2,FIP1L1,ANKRD31,G3BP1,NHP2,ABT1,LACTB2,UTP23,TATDN1,REXO4,RPP30,TUT1,ENDOD1,ZC3H12C,CPSF7,NOCT,DCP1B,DCLRE1C,RPP38,PAN3,PELO,TSEN2,SLFN13,XPC,EME1,MOV10,CNOT8,AIFM1,TATDN2,EXOG,DFFA,ANKLE1,CPSF4,POLR3K,NOL9,ERCC3,RPP14,ZC3H12A,EXO5,WRN,PCF11,BMS1,CPSF2,PLD4,DIS3L,NUDT21,ENDOG,POP5,TSR1,DNASE1L2,FEN1,APEX2,DFFB,APLF,SETMAR,TSEN34,EXOSC10,RPS21,RNASEH1,ISG20,POP7,RAD9A,MUS81,DCP2,NMNAT1,C11orf80,ENDOV,EXO1,ANGEL2,PDE12,ERCC4,CSTF3,POLE,CSTF2T,PGBD5,GEN1,ERN1,RPP25,EXOSC4,RRS1,EDC3,PLD6,HARBI1,AEN,YBEY,TREX2,TBL3,HSF1,EXD3,FANCM,PLSCR1,PNRC2,ERI2,NOP9,SND1,PIWIL2,ENPP1,EME2,NUDT16,FAN1,CNOT7,TSEN15,DCLRE1A,TATDN3,DXO,NYNRIN,TSN,DNASE1,ANG,PAM16,RNASEK,BOP1,DCP1A
GO:1903131 mononuclear cell differentiation	280	2.88284	0.00204668	0.0671328	BAD,CYP26B1,SLC25A5,TMEM98,ST3GAL1,CD4,BTK,CD74,RUNX3,NCAPH2,BAK1,HDAC9,FOXP3,RC3H2,TRAF3IP2,ATG5,AP3D1,KLF6,RHOA,PRKCZ,CBFB,HDAC4,BCL3,RORA,JMJD6,TCF3,GLI2,TPD52,IL4R,PSEN1,TCF7,BAX,PIR,LAG3,PPP2R3C,HECTD1,TYRO3,MSH2,IL11,ABL1,MFNG,LGALS1,PATZ1,XBP1,FBXO7,THOC5,MYH9,EP300,SOS2,YY1,ACIN1,DHRS2,SMAD7,NKAP,DNAJA3,RIPK2,SFRP1,CLPTM1,RELB,IL4I1,KDELR1,JAK3,CDK6,ITGB8,LFNG,EZH2,TMEM176B,GLI3,GATA3,VSIR,PPP3CB,ZMIZ1,KAT2A,HDAC5,ZBTB16,MDK,TCIRG1,IL23A,ITFG2,PTPN6,CD83,SRF,VEGFA,DROSHA,BCL6,TUSC2,FOXP1,ITGA4,LOXL3,IL18R1,ID2,SOS1,ATF2,RPL22,GON4L,LEPR,GPR89A,CR2,CD46,STK11,MYB,GPR68,EGR1,PTK2B,TMEM131L,FLT3,HOXA7,INHBA,NCKAP1L,PDE1B,BATF3,INHA,PREX1,PCK1,SOX4,RUNX2,IRF1,BMP4,TNFSF9,MED1,PCID2,ZBTB1,BCL11B,DNAJB9,DLL4,FOXJ1,CRACR2A,ZBTB46,PRR7,NDFIP1,RARA,PPARG,GPS2,AP3B1,NOTCH2,IL15RA,ANXA1,CTSL,DTX1,RC3H1,DOCK10,KAT7,BLK,HLX,LRRC8A,MYC,RPS6,IRF4,LEF1,LMBR1L,ARMC5,IRF8,TP53,ERBB2,VAV1,SOD1,TRPM2,DUSP10,ITPKB,SOX13,ZC3H8,NFKBIZ,RABL3,DCAF1,PIK3R1,DOCK11,PTPRJ,ATM,ITGB1,IL18,ADAM8,ADAM17,DCLRE1C,CAMK4,ZFP36L2,HHEX,PTPRK,MR1,MERTK,CMTM7,CD8A,CEBPG,SH3RF1,PLCL2,FZD7,MMP14,KIT,RUNX1,PKNOX1,ZBTB7B,IL6R,IKZF3,SYVN1,WNT4,FZD5,EOMES,AZI2,TGFBR2,ZC3H12A,IL15,F2RL1,SHH,SYK,NFIL3,ATP7A,TSC1,METTL3,B2M,STAT6,AXL,NFKBID,PRDX2,CTNNB1,FADD,RBPJ,IRF2BP2,BMI1,STAT3,INPP5D,LGALS9,PRELID1,FASN,ONECUT1,SOCS5,CHD7,PTGER4,PIK3CD,BCL2,MALT1,CEBPB,RASGRP1,SP3,STAT5B,LIG4,TRAF6,PTPN2,SART1,CLCF1,JUN,GBA,SOX12,CTNNBIP1,ZBTB7A,EGR3,ZFPM1,FES,CSF1R,GAS6,CSF1,JAG2,SOCS1,IRF7,PBX1,ZFP36L1,IKZF1,NHEJ1,FANCA,GPR89B,FZD9,HMGB1,HLA-DRB1,SEMA4A,PRTN3,XRCC6,ADA,PLCG2,ENTPD7,NRARP,DLL1,MTOR,PNP,TOX,MAFB,HLA-DOA,AGER,MIR17HG,FNIP1,HLA-B,PRKDC,LYN
GO:0001819 positive regulation of cytokine production	282	2.88254	0.00204785	0.0671328	DHX33,ABCC8,CX3CL1,NOS2,NOX1,CD4,BRCA1,POLR3B,SLC11A1,CD74,KPNA6,BTN3A1,IFNGR1,POU2F2,FLT4,FOXP3,CYBA,EIF2AK2,SPHK2,CASP8,PRKCQ,PRKCZ,HYAL2,BCL3,RORA,PANX2,PTGS2,IL4R,DDX1,PSEN1,HSP90AA1,IL12RB2,PIBF1,WNT11,MAVS,P2RX7,NLRC4,NLRP1,SIRT1,JAK2,ABL1,PLA2G3,XBP1,HMOX1,HIF1A,NFATC4,FERMT1,RIOK3,PQBP1,RGCC,SLC7A5,CD276,RIPK2,IL27RA,EBI3,PRKD2,TGFB1,CARD8,NOD1,HSPB1,SERPINE1,C5,DDX58,GATA3,BMPR1A,DHX58,KAT2A,PANX1,MDK,CD81,IL23A,TRPV4,OAS3,GAPDH,MAPK14,CD83,POLR3G,PDE4D,SELENOK,WNT5A,TUSC2,FOXP1,IFIH1,SPTBN1,STAT1,IL18R1,ATF2,PARK7,HDAC1,ARHGEF2,CD58,CD160,CD46,F3,CREB1,MYB,TRIM32,NR4A3,CD274,EGR1,CLU,EPX,TRIM6,TWIST1,LRP1,ARFGEF2,IRF1,C3,FRMD8,IRF3,TRAF2,TICAM1,ATF4,IRF5,H19,AKAP12,RFTN1,RARA,POLR3F,EPHB2,LAMTOR5,ROCK2,IL6ST,ANXA1,HILPDA,AKIRIN2,MAP3K7,DHX9,GATA4,IRF4,RIPK1,FLOT1,SULF1,SORL1,THBS1,CYP1B1,RAB1A,SEMA7A,FURIN,IRF8,GATA6,SOD1,APP,BCL10,XCL1,ARNT,HSPD1,TMF1,PIK3R1,TSLP,G3BP1,POLR3A,PTPRJ,RPS3,TIRAP,ADRA2A,IL18,ADAM8,ADAM17,CYRIB,CEBPG,MCOLN2,TOMM70,WNT3A,HK1,MAPK13,KIT,APPL1,TNFRSF14,RUNX1,SPON2,ZBTB7B,IL6R,MAPKAPK2,FZD5,INAVA,UCN,HMGB2,IL15,F2RL1,SYK,CYBB,STOML2,DDX21,B2M,SMAD3,PHB,GPRC5B,NOD2,SERPINF2,FADD,CCDC88B,POLR3D,STAT3,IL12A,LGALS9,AFAP1L2,AGPAT2,TRIM56,TMED10,CD14,LURAP1,PTGER4,PIK3CD,EIF2AK3,MALT1,CEBPB,C1QTNF4,IL17D,RASGRP1,MYD88,RELA,HPSE,HEG1,STAT5B,HRAS,GLMN,DHX36,TRAF6,DDIT3,LPL,SPHK1,IL17RA,PTPN11,ZFPM1,ALOX15B,LACC1,SCRIB,F2R,RNF135,SETD2,ATP6AP2,CSF1R,PLCB1,CADM1,CCBE1,TBK1,IRAK1,STING1,PDE4B,MAPK11,IRF7,SETD4,POLR3C,BTN3A2,TLR5,ISG15,CARD9,ZP3,LRRK2,S100A13,HMGB1,IL1RAP,CD55,SULF2,HDAC2,SRC,PELI1,C5AR1,PLCG2,MBP,SCAMP5,PNP,AGER,AGPAT1,HSPA1B,HSPA1A,HLA-E,TRIM15,HLA-F,TRIM27,HLA-A,ZNF580,DENND1B,CHUK,GPSM3,DDX3X,TRIM16,HLA-DPB1,HLA-DPA1,STMP1,ZCCHC3
GO:0030195 negative regulation of blood coagulation	30	2.99157	0.00206569	0.0675307	TFPI,CD9,CEACAM1,PDGFB,PLAT,SERPINE1,ALOX12,VTN,SH2B3,PLAU,APOE,F12,PDGFRA,SERPINE2,THBS1,ADAMTS18,SERPING1,UBASH3B,USF1,PRKCD,NOS3,SERPINF2,C1QTNF1,THBD,ANXA2,ABAT,PROS1,GP1BA,PRKG1,PDGFA
GO:0035637 multicellular organismal signaling	103	2.90395	0.00207122	0.0675307	CACNA1G,PAFAH1B1,EHD3,TYMP,DSG2,KCNQ1,KCNH2,PKP2,ATP2B4,DMRT3,ATP2B3,MEF2A,ATP2B1,PRKACA,ATP2A3,SRI,CACNG5,CACNG4,ZMPSTE24,SLC9A1,DSP,CACNA1I,SLC8A3,FMR1,MYH14,ATP1A3,CACNG7,SCN1B,CAV1,CNTNAP1,YWHAE,RANGRF,KCNA1,TBX18,PDE4D,NUP155,FGF12,SLC4A3,SLC8A2,FKBP1B,KCNJ5,KCNJ2,AKAP9,ATP1B2,TRPM4,DSC2,P2RX4,KCNMB4,SCN2A,BIN1,HCN4,SOD1,CACNG8,ATP1B1,CALM2,TRPC1,CORIN,CAMK2D,ANK2,NTRK2,CACNA1C,ANK3,GJA1,CACNA2D1,CXADR,GHRL,ATP2B2,CACNA1D,RNF207,CALM3,SPTBN4,ATP1A1,NFASC,ITGA2,GPER1,TMEM65,CACNB2,JAM3,SCN3B,SCN9A,S1PR1,KCNMB3,KCND3,JUP,ATP2A2,CNTNAP2,SCN4B,KCNA2,IRX3,GBA,PLEC,GPR35,GPR88,GJC1,NKX2-5,SCN5A,CLCN1,ATP2A1,CACNA1H,SCN8A,FLNA,RYR2,CALM1
GO:0048562 embryonic organ morphogenesis	235	2.87963	0.00208275	0.0676753	WNT16,DVL2,HOXA11,DLX6,PAX6,FUZ,ALX4,KCNQ1,HIPK2,NTN1,FGFR2,NDST1,GLI2,TEAD2,DLG1,PAX2,RARB,TULP3,HOXA9,PSEN1,MEF2C,WNT11,TMED2,KDM2B,MYO15A,TBX15,WHRN,MYO3A,MAPK1,TRIOBP,SIX4,HIF1A,MTHFD1,IFT52,BMP7,MIB1,MAPK3,NDRG4,FOXF1,FZD3,EYA1,MEGF8,DLX5,HOXA1,HOXA2,HOXA3,HOXA5,HOXA6,GLI3,TGFBR1,ENG,DVL1,GATA3,FGF8,SUFU,HOXB6,NAGLU,SLC9A3R1,NKX3-2,GLI1,SOBP,PTK7,SRF,TBX18,HAND1,NPHP3,WNT5A,HES1,HYAL1,IFT57,ACVR1,EFEMP1,OTX1,ID2,DLX2,VAX2,PRRX1,KCNQ4,MFAP2,PROX1,PKD2,SATB2,TGFB3,HOXB8,HOXB5,HOXB3,MTHFD1L,PLS1,RDH10,TBX2,HOXA7,TWIST1,STIL,RUNX2,BMP4,SOX9,INSIG2,OVOL2,MKKS,SIX1,WDR60,SMO,HOXD3,HOXD9,HOXD10,ATP8A2,EPHB2,MICAL2,GSC,NOTCH2,MYCN,PDGFRA,TBX3,AHI1,SPRY2,SETDB2,GATA4,HLX,TFAP2A,FOXF2,MYO7A,YAP1,STRA6,IFT172,SIX3,LBX1,BBS7,SEC24B,FBN2,COL2A1,LRIG3,FOXN4,BBS4,CCDC40,EIF4A3,SLC39A3,SOD1,EPHA2,SLC39A1,OSR1,WDPCP,LRIG1,CRB2,NOTCH1,TBX6,DNAAF1,WNT3A,ZIC3,MMP14,WDR19,GRHL3,RNF207,WNT9B,VANGL2,FLVCR1,BBS5,MSX1,FZD5,HIPK1,TGFBR2,HAND2,NIPBL,CITED2,TBX20,SHH,OSR2,FZD6,STOX1,FBN1,FRS2,MESP1,RBPMS2,SMAD3,C2CD3,CTNNB1,TTC39C,BMI1,GBX2,SHOX2,ROR2,EFNA1,ARL13B,HOXD4,SIX2,HOXB9,CHST11,CHD7,RPL38,RARG,SP3,HOXB2,TCAP,SMAD2,TPRN,FOXG1,FOXC2,IRX5,DSCAML1,FOXE1,GATA2,TSHZ1,PRKRA,ALX1,FZD2,HOXC9,SCRIB,SETD2,USH1G,HOXB4,NKX2-5,NOG,TBX1,ALDH1A3,MED12,INSIG1,PDZD7,IFT140,HMX3,HMX2,PAX5,MYO6,HOXA4,LHFPL5,HOXC4,RYR2,CEP290,DLL1,SOX18,MAFB,PHACTR4,SLC44A4,STRC,HOXB7,LHX1,PCGF2
GO:0099003 vesicle-mediated transport in synapse	173	2.88275	0.002095	0.0676753	AP2B1,SYN1,SYT7,RAB27B,DTNBP1,SLC4A8,AP3D1,SNAP91,ROCK1,GRIPAP1,DRD4,PICALM,SNCB,ACTB,PLD1,AMPH,SYNJ2,OPHN1,DNM2,RIMS1,PSEN1,CADPS2,GSK3B,EPS15,DNM1L,RAPGEF4,SNAP23,STX1B,SNAP29,RIMS4,DNAJC5,SNPH,SYNDIG1,SYP,FMR1,STX4,RAB11A,VPS18,BLOC1S6,SLC17A7,NAPA,RAB3A,GRIK5,STX1A,DNM1,NCS1,APBA1,SH3GL2,DVL1,PPP3CB,GIT1,FBXL20,USP46,MAPK10,CLCN3,STX2,CSPG5,OTOF,RAB3GAP1,RAP1A,DNAJC6,RIMS3,VAMP4,CNR1,DENND1A,PPP3CC,GIPC1,PACSIN1,NAPB,PRKCG,CANX,RAP1B,ADORA2A,PLD2,SYT5,UNC13A,CALY,SNAP25,SYT11,AP3B1,NUMB,SYT6,HTR1B,STX11,TOR1A,STXBP1,PLAA,PREPL,KIAA1109,PPFIA2,STON2,SH3GL1,SNAPIN,SNAP47,SYT2,RAB5A,GRIP2,DGKQ,SNCA,CPLX2,CASK,DOC2A,ADRA2A,WNT3A,WNT7A,GRIP1,FCHO2,SYN2,SYNJ1,SV2A,CALM3,BRSK1,AP2M1,CADPS,BSN,STXBP5,ADCY1,CDK5,ARF6,CACNB2,PRKCB,STX3,PRRT2,RAB8A,CTNNB1,NSG1,CPLX1,GSG1L,RAB3B,CHRNA5,NLGN1,P2RY1,NLGN2,CDH2,SYT9,CEL,CLSTN1,PTEN,SYT12,SNCG,ATP2A2,BRSK2,CTBP2,RIMS2,CDK5R1,PPFIA3,GAK,SCRIB,SLC2A4,BTBD9,ACTG1,SEPTIN5,SYN3,PIP5K1C,BACE1,PCLO,ERC2,PRKAR1B,LRRK2,BTBD8,NLGN3,DNM3,ITSN2,ARC,CALM1,UNC13B,ITSN1,VAMP2,PPP3R1,STON1,ITGB3,DOC2B,CYFIP1
GO:0061138 morphogenesis of a branching epithelium	147	2.88627	0.00209531	0.0676753	PLXND1,HOXA11,SOX8,PKD1,BTBD7,MKS1,TNC,FGFR2,GLI2,NTN4,SEMA3A,SEMA3C,CELSR1,DLG1,PAX2,SIRT6,PGR,TMED2,ABL1,NRP1,LRP5L,SOX10,SIX4,NFATC4,STK4,BMP7,CTSZ,LAMA1,ESRP2,FOXF1,SALL1,CTSH,EYA1,SFRP1,RASIP1,MET,HOXA5,HOXA13,GLI3,ENG,FGF8,MDK,VDR,SRF,VEGFA,WNT5A,PLXNA1,ACVR1,WNT6,KDM5B,PROX1,PKD2,RDH10,BMP4,SOX9,MED1,GZF1,BMP2,SIX1,SMO,HOXD11,HOXD13,DLL4,FOXA1,LAMA5,KRAS,WNT2B,MYCN,TBX3,SPRY2,NKX2-1,MYC,SULF1,YAP1,FGF2,LEF1,EGF,PML,GREB1L,SMAD4,EPHA2,GDF7,SLIT2,SFRP2,ADAMTS16,GPC3,RSPO2,NOTCH1,ADM,PAK1,DLG5,EDNRA,MMP14,WNT9B,HOXB13,LRP5,WNT4,RBM15,FZD5,TGFBR2,SPRY1,HHIP,TBX20,SHH,SPINT1,BTRC,FRS2,DCHS1,NKX3-1,SPINT2,CTNNB1,GBX2,GDNF,NPNT,FEM1B,AR,CLIC4,SEMA3E,SIX2,BCL2,PPP1CA,DAG1,FOXC2,GRB2,CTNNBIP1,MAGED1,EXT1,NOG,CSF1,SOCS3,WT1,PBX1,PTCH1,COL4A1,SRC,PDGFA,NRARP,TGM2,NOTCH4,FKBPL,DDR1,LGR4,PHB2,PPP3R1,FOXD1,HOXB7,LHX1
GO:1903037 regulation of leukocyte cell-cell adhesion	199	2.87972	0.0020984	0.0676753	BAD,MAD1L1,CD4,HFE,FYN,ALOX5,CD74,RUNX3,CD44,FOXP3,RC3H2,WNK1,AP3D1,PRKCQ,RHOA,PRKCZ,CBFB,NCK2,TFRC,GLI2,DLG1,PAG1,IL4R,ITCH,CEACAM1,ARG2,LAG3,ICAM1,EFNB1,LGALS1,XBP1,SMAD7,NKAP,CORO1A,NFAT5,DNAJA3,CSK,CD276,RIPK2,IL4I1,IL27RA,EBI3,JAK3,CAV1,GLI3,DOCK8,GATA3,VSIR,MAP3K8,ZMIZ1,DUSP3,PRKAR1A,EFNB3,ZBTB16,ST3GAL4,MDK,CD81,IL23A,PTPN6,RIPOR2,CD83,SELENOK,BCL6,HES1,CBLB,ITGA4,LOXL3,IGFBP2,CD160,CD46,MYB,NR4A3,GPAM,CD274,HSPH1,TMEM131L,PIK3CA,NCKAP1L,SDC4,PCK1,BTN2A2,SOX4,IRF1,BMP4,TNFSF9,CD70,ZBTB1,ADORA2A,TWSG1,FOXJ1,ASS1,NDFIP1,RARA,LGALS3,FLOT2,AP3B1,IL6ST,ETS1,ANXA1,DTX1,RC3H1,GPNMB,MARCHF7,HLX,KLF4,LEF1,SLC7A1,ERBB2,VAV1,AKT1,BCL10,XCL1,DUSP10,ITPKB,SOX13,ZC3H8,HSPD1,NFKBIZ,TNFRSF21,GNRH1,RPS3,IL18,DLG5,ADAM8,CYRIB,MIA3,TNFRSF14,NCK1,RUNX1,TNFRSF13C,ICOSLG,ITGB2,ZBTB7B,TGFBR2,ZC3H12A,IL15,CASP3,SHH,SYK,B2M,NOD2,IGF2,NFKBID,PRDX2,FADD,CCDC88B,BMI1,IL12A,LGALS9,SOCS6,HAS2,SOCS5,PRNP,MALT1,CEBPB,RASGRP1,RELA,STAT5B,GLMN,CHST2,TRAF6,PTPN2,SART1,ZDHHC21,YES1,PAWR,SOX12,PTPN11,HLA-DQB1,EGR3,SCRIB,IRAK1,SOCS1,PPARA,ZP3,HMGB1,HLA-DRB1,CD55,FUT4,HLA-DQA1,CD47,ADA,SRC,PELI1,DPP4,SIRPA,NRARP,HLA-DRB5,PNP,HLA-DOA,HLA-DMA,AGER,HLA-E,HLA-A,HLA-DPB1,HLA-DPA1,HLA-DMB,LYN,CD24
GO:0007156 homophilic cell adhesion via plasma membrane adhesion molecules	85	2.90204	0.00210378	0.0676753	CELSR3,PKD1,CDH1,DSG2,CDH3,TRO,SDK2,PVR,CDHR2,CELSR1,PTPN23,CEACAM1,CDH7,FAT1,IGSF9,FAT2,CDHR5,CDH23,NECTIN1,PCDH12,IGSF21,OBSL1,CDHR3,PALLD,NECTIN2,VSTM2L,DSC2,DSC3,PCDH8,MYPN,PCDH10,CLSTN3,AMIGO2,CDH24,CELSR2,NECTIN4,HMCN1,IGSF11,SDK1,CDHR1,ESAM,MPZL2,CDH22,ITGB1,ROBO3,PCDH1,NPTN,CLSTN2,NEXN,IGFN1,PCDH19,FAT3,RET,DCHS1,PCDH7,ROBO1,CDH2,EMB,CLSTN1,BSG,PTPRM,DSCAML1,NECTIN3,CDH4,AMIGO1,CADM1,CNTN2,PCDH9,ROBO2,PCDH18,FAT4,PLXNB2,DCHS2,PLXNB3,L1CAM,TENM3,PCDHGC3,PCDHAC2,PCDHAC1,PCDHA10,PCDHGB6,PCDHGA10,PCDHGA11,PCDHGA9,PCDHGB5
GO:0006457 protein folding	176	-2.87951	0.00212106	0.170123	FKBP4,HSPB6,ZMYND10,NUDCD3,CD74,ERP44,GRN,HSPA5,DNAJC25,PDIA5,NFYC,DNAJA2,LMAN1,DNAJC10,HSP90AA1,PPIE,DNAJA1,ERO1B,PDRG1,FKBP1A,ERP29,LTBP4,NUDC,DNAJB11,FKBP5,HSP90AB1,PPIL2,ST13,AHSA1,PFDN4,DNAJC5,CSNK2A1,RP2,DNAJC3,DNAJA3,SNRNP70,SGTA,PDCD5,CDC37,FKBP8,DNAJC2,DNAJB6,HSPB1,CDC37L1,BAG1,PPIF,CCDC47,WFS1,GRPEL1,HSPA8,DNAJC4,CHORDC1,AIP,PTGES3,BAG2,HSPA9,PFDN1,TTC1,NKTR,LMAN2L,MOGS,CCT4,TXNDC9,PDCL3,HSPE1,QSOX1,P3H1,MESD,ATF6,FKBP1B,TCP1,HSPH1,SIL1,CLU,FKBP9,PRDX4,PFDN5,TBCC,MKKS,TRAP1,HSPA2,CANX,SDF2L1,MPDU1,DNAJB1,CCT6B,SDF2,HSPBP1,FKBP11,CCT7,DNAJB2,UGGT1,DNAJC1,TOR1B,TOR1A,PDCL,DNAJB5,PPIL1,PPIG,DNAJA4,UNC45A,TBCD,PFDN2,PDIA6,HSPD1,CCT6A,DNAJB12,CCT5,NGLY1,SACS,BAG3,CWC27,CLGN,RANBP2,TBCEL,HSPA13,PDIA4,VBP1,CCT8,BAG4,DFFA,TOR2A,DNAJB4,PEX19,NPPC,CCT3,CHCHD4,DNAJB14,HSPA4L,GRPEL2,QSOX2,BAG5,CCT2,RIC3,HSP90B1,B2M,PPIB,CLPX,PDIA3,ENGASE,DNAJC7,DNAJC21,PPIC,CRTAP,DNAJC18,NUDCD2,DNAJC24,PPID,TBCA,PPIH,FUT10,HSPA6,AHSA2P,GAK,CALR,ALG12,RUVBL2,SELENOF,PPIL6,PDIA2,P4HB,POFUT2,ENTPD5,HSPA14,PPIA,SGTB,ERO1A,PFDN6,HSPA1B,HSPA1A,DNAJC19,DNLZ,ARL2,PPIL3,PTGES3L,HSPA14,TBCE,TBCE
GO:0035987 endodermal cell differentiation	39	2.94174	0.00218428	0.0700774	PAF1,LAMA3,ITGB5,MMP2,LAMB1,MMP9,MMP15,DKK1,VTN,COL12A1,MACROH2A1,COL7A1,ITGA4,FN1,INHBA,COL5A1,CDC73,COL4A2,ITGA7,RTF1,ITGAV,GATA6,COL6A1,COL8A1,HMGA2,MMP14,ITGB2,ITGA5,EOMES,LEO1,MESP1,CTNNB1,SOX2,SETD2,LAMB3,CTR9,COL5A2,POU5F1,HSBP1
GO:0043038 amino acid activation	45	-2.9438	0.00222188	0.17703	LARS2,SARS1,GATB,KARS1,IARS2,AARS1,EARS2,SARS2,GARS1,CARS1,HARS2,TARS1,RARS1,DARS1,FARSB,WARS2,DARS2,AARS2,QRSL1,LRRC47,LARS1,NARS1,YARS1,CARS2,EPRS1,VARS2,NARS2,YARS2,WARS1,TARS2,FARS2,RARS2,AASDH,PARS2,MARS1,HARS1,QARS1,DALRD3,FARSA,TARS3,IARS1,VARS1,MARS2,GATC,AARSD1
GO:0051050 positive regulation of transport	672	2.84599	0.0022474	0.0719107	BAD,CALCR,ABCB4,ABCC8,AP2B1,TAC1,CX3CL1,CACNA1G,SCIN,ADIPOR2,BAIAP3,NADK,TENM1,GIPR,HFE,FYN,SYT7,EHD3,ATP2C1,RUFY3,CNTN1,SLC11A1,FHL1,EHD2,NR1H3,BAK1,EIPR1,GAB2,CDH1,RIPOR1,RAB27B,TPR,DTNBP1,NEDD4L,ARHGEF5,SLC4A8,CYBA,PRSS8,NNAT,KCNQ1,PHPT1,KCNH2,USP36,PKP2,ATG5,RIOK2,WNK1,CDH3,VMP1,SPHK2,TM7SF3,SLC12A2,ABCA7,IPO5,MYLK,PRKCZ,HYAL2,MEF2A,ACSL4,DRD4,PLA2G10,ATP1B3,NEDD4,RAB27A,SCT,CLTCL1,CSNK2A2,CDC42,ATP2B1,ATP6AP1,PRKACA,PTGS2,CLASP1,TSG101,SRI,CACNG4,ACTB,DLG1,RAB7A,PTPN23,SPAG5,DGKD,IL4R,ACTN2,MAP2,ADCYAP1R1,PCM1,SAR1A,RAPGEF3,DNM2,RAB21,PSEN1,AACS,CADPS2,GSK3B,P2RX5,OXCT1,ABCB1,RBM22,HUWE1,MTMR2,ACHE,BAX,DNM1L,EDEM2,EDEM2,MAVS,DYNLL1,TESC,SNX5,P2RX7,NOS1,SLC9A1,EXOC1,OSBPL8,TF,CAPN3,EZR,UNC13D,TGFB2,SORBS1,HSP90AB1,SIRT1,JAK2,ABL1,SH3GLB1,STX1B,ZDHHC8,MAPK1,PLA2G3,HPS4,PICK1,XBP1,TSPO,PDGFB,MIEF1,CACNA1I,HIF1A,PCK2,NFKBIA,PLTP,SGK2,TM9SF4,MYOM1,LIPG,MIB1,FMR1,EMD,SYTL4,RGCC,NUTF2,PARD6A,SMPD3,ANTKMT,EEF2K,STX4,CEMIP,ZDHHC2,ZFAND1,CA2,UBR5,KCNN4,OAZ1,PDCD5,AKT2,CLIP3,BBC3,TGFB1,RAB3D,FGF21,RAB3A,SCN1B,GSK3A,CBLL1,CAV1,STX1A,WASL,TFR2,SERPINE1,SFRP4,GLI3,DNM1,NCS1,MAPK8,PPP3CB,RGS9,YWHAE,MAP2K6,SLC9A3R1,VTN,NMU,UBE2D3,WFS1,FBXW7,STIM2,ZPR1,EHD1,OSBP,CBL,SLC1A2,CD81,EXPH5,PSMD9,KCNA1,CREBL2,CPSF6,LPCAT3,C2CD5,PPARD,MAPK14,GPLD1,TMEM30A,VEGFA,APBB3,GOLPH3,PDCD10,WNT5A,FGF12,ECT2,GNAI2,NCBP2,SNX4,SLC30A3,HTRA2,RAB3GAP1,SDC1,NFE2L2,SCP2,PARK7,RAP1A,RHOU,PLA2G4A,WLS,RAB29,STK11,KMT2A,CREB1,CNR1,SGIP1,MYB,SGK1,VAMP8,PKD2,ITGB1BP1,NR4A3,VPS4B,TGFB3,GPR68,NRDE2,RHOQ,KCNIP2,SERP1,CLU,PPP3CC,TARDBP,FABP3,KHDRBS1,ZNF205,EEPD1,INHBA,NCKAP1L,LRP1,RAB9A,KCNJ2,PFKFB2,ACSL3,INHA,SDC4,PLCG1,VAMP7,ATP8A1,SOX4,OPRL1,C3,BMP2,TBC1D20,WNK4,HSPA2,SYNGR3,AKAP9,HIP1,ADORA2A,RAC2,SMO,ARPP19,KCNC1,ATP1B2,RAB2B,CRACR2A,APOE,ACTN4,TRPM4,CALY,CHMP2A,TRIM28,ATP5IF1,HIP1R,PPT1,TBC1D5,NR1H2,LGALS3,PPARG,RAN,PRKAA1,INPP5K,GPS2,VPS4A,ATP8A2,XPO4,MYH10,EPHB2,IER3IP1,CAMK1,EDEM1,IL15RA,ANXA1,P2RX4,PRR5L,CD63,AHI1,MDM2,GLUL,RNASEL,DHX9,SCYL2,APPL2,RAC1,NMT1,BLK,STAM,LRRC8A,TOR1A,STXBP1,ANP32B,PLAA,FLOT1,ARRB1,NUMA1,SDCBP,SORL1,RDX,CTDSPL2,ATAD1,KIF20B,COX17,TRPC3,EGF,PPP3CA,PDX1,RAB15,MFGE8,PDPK1,NPEPPS,BCAS3,ARRB2,CEP131,SMAD4,TNFRSF11A,ERBB2,STAC2,SH3GL1,SIRT3,SOD1,TRPM2,AKT1,SAE1,CAPN10,AZIN2,ATP1B1,MPC2,XCL1,OAZ3,GOLPH3L,SNAPIN,ARF1,CALM2,RAB5A,STAC,TMF1,TRPC1,LYAR,SNCA,ANK2,PIK3R1,EGFR,NIPSNAP2,CASK,MSN,GPC3,SYBU,STOM,PTGES,GLUD1,ANKRD1,TCF7L2,GSTO1,PTPRJ,PAK1,B3GAT3,FEZ1,ITGB1,ADRA2A,VEGFC,ATPSCKMT,ANK3,AKAP6,FRMD4A,ADAM8,ACSL1,BICD1,BAG3,HOMER1,PFKM,GPD1L,GJA1,SAR1B,DAB2,BMP6,MERTK,CNKSR3,CACNA2D1,ABCA5,WNT3A,AZIN1,DBI,TTN,MCU,GHRL,CACNA1D,APPL1,BRAF,LDLRAP1,RNF207,KCNB1,PINK1,SYNJ1,IFNGR2,STC1,SNF8,ATP13A2,CALM3,UBE2J2,ABCG1,G6PD,ITGB2,PCNT,S100A1,VPS11,CHRNB2,VPS28,AP2M1,CAMK2N1,CNST,INHBB,CTSS,FZD5,TRIM46,ADORA1,CLASP2,PRKCI,CADPS,NKX6-1,PTX3,UCN,ZC3H12A,KLF15,BAP1,PRKCD,AIMP1,IL15,ICE1,ITGA2,F2RL1,TERT,STXBP5,SHH,GPER1,MICALL2,CDK5,SYK,HNRNPK,WNK2,ARF6,BORCS5,CACNB2,RAB8B,SCN3B,C2,SMPD1,APBB1,TUB,B2M,AP1G1,CHP2,SMAD3,NKX3-1,NOD2,STIM1,PRRT2,CACNB3,AXL,TRPV3,ABCA3,RAB31,MTCL1,ADAM9,GDNF,AHCYL1,STX18,MFF,IRS1,RAB3B,LMAN2,PRELID1,ADRB2,NPR1,NLGN1,P2RY1,NLGN2,MYRIP,PDCD6IP,CDK1,TMED10,DENND5B,CD14,ARL6IP1,CDH2,SYT9,KIF5B,GPR27,TRIAP1,INSR,PRKCE,APLN,CDK5R2,PPID,LPAR3,HDAC3,PRNP,CEBPB,C2CD2L,GRK2,ABLIM3,GLRX,JUP,HAP1,PLK3,C1QTNF1,HRAS,PDZK1,ATG13,ALG10B,P2RY2,SFN,BOK,CDK5R1,GRIN1,SCN4B,ANO6,MIEF2,ARIH2,CD151,DMAP1,ERFE,CALR,PTPN11,GATA2,ALOX12B,AKAP5,OAZ2,HCLS1,OXTR,RPH3AL,F2R,AMIGO1,GALR2,ANXA2,SLC35D3,ABAT,CAMK1D,NKX2-5,GAS6,SCN5A,C1QTNF12,PRKD1,PLA2G6,RFX6,CIB1,PRKN,HGS,STAC3,UBE2L3,NTF3,ANKFY1,BCAP31,LAMP1,PTCH1,IRS2,RXRA,HYAL3,MAGI2,CHP1,KCNJ11,TRPV2,P2RX2,SLC38A3,ZP3,CLN3,LRRK2,NDUFA4,HLA-DRB1,PPIA,ATP2A1,NLGN3,SLC6A9,MYO18A,CACNA1H,WNK3,TOMM7,TRPV1,CD47,FLNA,AP2A1,DYNC1H1,PGAP1,SRC,HTT,NMB,OCLN,MYO1C,PLCG2,DNM3,AVPR1B,SIRPA,CD2AP,UBL5,TCAF1,ARC,RYR2,STK39,CALM1,CEP290,DLL1,UNC13B,SCAMP5,GJC2,SELENOT,SREBF2,NOS1AP,DMD,EFCAB7,RACK1,HLA-F,TMSB4X,ITSN1,STIMATE,LEPROT,FIS1,ANG,VAMP2,SLC26A6,AQP1,KCTD7,C4A,CHCHD10,SHANK3,COA8,FXYD1,RASL10B,DOC2B,MLLT6,ORAI1
GO:2000146 negative regulation of cell motility	217	2.85396	0.00226279	0.0722111	KRIT1,ABCC8,CX3CL1,TBXA2R,ADIPOR2,NISCH,FUZ,WAS,CD74,VCL,CDH1,CTNNA1,ATP2B4,PTPRU,LIMCH1,NGFR,CNN2,RHOA,HYAL2,PFN2,VASH1,CLASP1,SEMA3A,PTPN23,FBLN1,MEF2C,GSTP1,WNT11,ARHGAP4,CHRD,OSBPL8,ANGPT2,CARD10,PATZ1,HMOX1,RIN3,APEX1,ZMYND8,JAG1,SMAD7,TIMP1,STK24,RGCC,NDRG4,SFRP1,IL27RA,TGFB1,WASL,SERPINE1,C5,ENG,KANK1,GATA3,BMPR1A,GTPBP4,HDAC5,DUSP3,SLC9A3R1,PPARGC1A,CORO1C,RIPOR2,PPARD,SRF,DUSP22,DPYSL3,PDCD10,IGFBP5,NFE2L2,EPHA4,MIIP,GADD45A,PADI2,FOXO3,ITGB1BP1,GNA13,DUSP1,HOXA7,RECK,LRP1,ACVR1C,RAP2C,RAP2A,RRAS,PIN1,DLL4,ATP1B2,APOE,BST2,AFDN,PPARG,SERPINF1,STARD13,STK26,LRCH1,RAC1,NKX2-1,KLF4,DAB2IP,CCN3,SULF1,MAP2K5,THBS1,SEMA6D,CYP1B1,EMILIN1,AP1AR,FGF2,SINHCAF,ACVRL1,DNAJA4,TPM1,ABHD2,MARVELD3,ARHGDIA,AKT1,CERS2,DUSP10,ADAM15,RHOB,TMEFF2,PTPRG,PHLDB2,SLIT2,SFRP2,GNA12,EPHA1,GNRH1,NOTCH1,PTPRJ,DLG5,GJA1,PTPRK,MIA3,FLCN,RNF20,NBL1,NBL1,STC1,ADIPOR1,WNT4,WDR63,ADORA1,CLASP2,ADAMTS9,ABHD6,CITED2,SHH,DLC1,TP53INP1,CLDN3,SPRED1,BMERB1,PIP5KL1,CRK,SPINT2,COL3A1,STAT3,LDLRAD4,MECP2,CLIC4,ROBO1,MCC,PTGER4,BCL2,PTEN,FRMD5,SRGAP2C,CORO1B,MMRN2,TRIB1,DAG1,PTPRM,SCAI,JUP,GCSAM,MCTP1,SVBP,CALR,ALOX15B,MAPK15,RAP2B,MACIR,ADGRB1,RNF41,IDH2,PLCB1,CCDC125,NOG,CLDN5,PRKG1,NR2F2,IFITM1,NF2,MITF,MAGI2,ARID2,HMGB1,SRGAP3,SRGAP2B,EVL,NF1,ADA,SRGAP1,ADARB1,DPP4,TCAF1,PLXNB3,CSNK2B,ADGRG1,SYNJ2BP,TAFA5,ARPIN,EPPK1,SRGAP2,S1PR2,MMP28,DACH1
GO:0030282 bone mineralization	86	2.87205	0.00230411	0.0731517	ALOX5,GPM6B,SBNO2,FGFR2,FGFR3,IFT80,ATP2B1,PTGS2,MEF2C,ZMPSTE24,WNT11,SNX10,TXLNG,PTHLH,P2RX7,TMEM38B,HIF1A,BMP7,SMPD3,ERCC2,TGFB1,COMP,BMPR1A,MINPP1,FBXL15,CYP27B1,LOX,ACVR2B,ACVR1,TGFB3,PTK2B,ACVR2A,TWIST1,BMP4,SOX9,BMP2,SBDS,ATF4,TRPM4,GPNMB,TFAP2A,ATRAID,BMPR1B,BMP2K,FBN2,CCN1,TUFT1,ECM1,OSR1,GPC3,RSPO2,BMP6,ANKH,KLF10,PTH1R,WNT4,DDR2,PKDCC,SGMS2,ADGRV1,OSR2,NELL1,SMAD3,LTBP3,AXIN2,ROR2,ADRB2,WNT10B,S1PR1,EIF2AK3,PHOSPHO1,ANO6,RFLNA,RFLNA,BCOR,RFLNB,ZBTB40,NOTUM,ISG15,NBR1,FZD9,ENPP1,CCDC154,BMPR2,LGR4,ACTN3
GO:0045765 regulation of angiogenesis	207	2.84758	0.00231379	0.0731517	KRIT1,PLXND1,HSPB6,ABCC8,TBXA2R,E2F2,STAB1,BRCA1,ALOX5,ADGRA2,RNH1,GRN,SARS1,PIK3CB,FOXC1,ATP2B4,EPN1,HIPK2,SLC12A2,FOXJ2,PKM,ROCK1,VASH1,EPN2,MYDGF,SIRT6,RAPGEF3,CEACAM1,ANGPT2,SEMA6A,AGO1,TGFB2,SIRT1,ABL1,NRP1,XBP1,HMOX1,HIF1A,ISM1,PPP1R16B,PGK1,FLT1,RGCC,CTSH,TJP1,SFRP1,PRKD2,ITGB8,HOXA5,TSPAN12,HSPB1,SERPINE1,C5,ENG,RLN2,GAB1,HTATIP2,MDK,SASH1,NR2E1,SMOC2,VEGFA,SPARC,THBS4,WNT5A,HYAL1,STAT1,PDCL3,ATF2,NFE2L2,GADD45A,AKT3,CD160,F3,TNFAIP3,PGF,PTK2B,ADGRB2,CXCR4,TWIST1,RECK,AGO2,PLCG1,PTGIS,C3,AMOT,RRAS,KLF2,PAK4,RAMP2,NINJ1,ZNF304,PPARG,SERPINF1,BTG1,ROCK2,COL4A2,ETS1,CEMIP2,EGLN1,GLUL,SPRY2,GPNMB,GATA4,KLF4,NIBAN2,DAB2IP,ENPP2,SULF1,THBS1,CYP1B1,EMILIN1,FGF2,ANXA3,ACVRL1,WARS1,PML,ITGAX,PDPK1,GATA6,ERBB2,EPHA2,HSPG2,ECM1,VASH2,EFNA3,RHOB,SFRP2,PLK2,EPHA1,MTDH,ADAM12,ADM,HMGA2,ITGB1,VEGFC,PDE3B,HHEX,DDAH1,PRKCA,ADAMTS1,GHRL,CREB3L1,RUNX1,HK2,S100A1,ITGA5,EMC10,JMJD8,JAK1,HIPK1,NAXE,TGFBR2,ADAMTS9,ZC3H12A,AGGF1,ERAP1,TERT,NOS3,CYBB,JCAD,SPRED1,MAPK7,PRKCB,STIM1,ANGPTL4,CTNNB1,STAT3,COL4A3,MECP2,EFNA1,MINAR1,NPR1,CXCL8,SMAD1,SEMA3E,PIK3CD,PTPRM,VEGFB,JUP,FUT1,CHRNA7,SPHK1,FOXC2,GATA2,ADGRB1,CCBE1,CLDN5,PRKD1,FOXO4,HGS,SP1,HMGB1,SEMA4A,NF1,C5AR1,DLL1,FKBPL,MIR106B,SYNJ2BP,EMP2,TAFA5,TNFSF12,AQP1,PDCD6,YJEFN3,GTF2I
GO:1901700 response to oxygen-containing compound	1204	2.83434	0.00231523	0.0731517	GCLC,BAD,CYP26B1,CFLAR,TFPI,SARM1,KDM1A,PDK4,CALCR,UPF1,ABCB4,PDK2,OSBPL7,ABCC8,TAC1,CX3CL1,BAIAP2L1,TBXA2R,PAF1,ADIPOR2,NOS2,BAIAP3,NADK,MGST1,CRY1,MLXIPL,CD9,GIPR,BTK,FYN,PIK3C2A,PPP5C,BRCA1,ERCC1,DDX11,UFL1,BID,SLC11A1,CYP24A1,CPS1,GRAMD1B,GLRX2,ABCC2,GCLM,UBR2,RRAGD,NR1H3,VIM,INSRR,BAK1,CDH1,TNC,CTNNA1,EPHA3,HSPA5,DTNBP1,HDAC9,H6PD,FOXP3,MAPK9,BCAR1,RAD51,CYBA,KCNQ1,PHPT1,PTPRN,TAB2,ATP2B4,TBXAS1,GUCY1B1,DGAT2,LTK,SPHK2,CASP8,NGFR,TMEM161A,SBNO2,GNAI3,IPO5,MAP2K4,PRKCQ,ME1,SMARCD1,CLDN18,FGFR2,FECH,CACNB1,PKM,RHOA,PRKCZ,ROCK1,PDK3,HYAL2,OTUD5,IP6K2,SIRT2,NUCKS1,VPS35,RORA,DRD4,TGFBR3,GNB5,LRP6,POLB,ASNS,EIF2B3,ATP2B1,MAP4K4,RPS6KA2,MBD3,RDH11,PRKACA,SREBF1,XRCC1,SCARB1,PDE8A,PTGS2,TEAD2,SRI,WNT8B,CACNG4,ACTB,PAX2,NFKB2,ACTN2,PIK3C3,GNB1,ADCYAP1R1,SDF4,SLC1A3,XRCC5,RAPGEF3,CEACAM1,DNM2,SESN1,CHRNA3,PSEN1,CXCL2,MEF2C,AACS,IL12RB2,GSK3B,P2RX5,OXCT1,RRAGB,SSH1,GSTP1,COL16A1,NCOA1,RAB10,HADHA,CAD,AKR1B1,WNT11,MGST2,CHMP5,ACHE,MMP2,GNAO1,GNAS,DNM1L,DDX18,GNA11,EDEM2,EDEM2,DNMT3B,CRLS1,DYNLL1,TESC,SNX5,P2RX7,SLC23A2,PXN,NOS1,GRAMD1A,SLC9A1,ICAM1,TFAP4,OSBPL8,NLRP1,ANGPT2,CEBPE,EZR,TGFB2,COMT,HDAC6,CDC6,UPRT,CYP26A1,SORBS1,HSP90AB1,CDC5L,SIRT1,JAK2,ABL1,SCD,MTAP,HCN2,PALM,KLHL22,CRKL,SMARCB1,MAPK1,LRP5L,LGALS1,SOX10,XBP1,HMOX1,TSPO,PDGFB,PNPLA3,TXN2,RBX1,RANGAP1,PRMT5,LGMN,SNW1,HIF1A,SRSF5,SLC8A3,APEX1,PABPN1,PCK2,NFKBIA,GSS,MMP9,ADNP,BMP7,HRH3,PTK6,TRIB3,JAG1,E2F1,ADNP2,LPIN2,RBBP8,CDK16,TIMP1,KLF5,STK24,ACP5,MAPK3,DHODH,MMP15,SMPD3,TSC2,ABCC1,EEF2K,STX4,RNF40,CSK,CTSH,HOMER2,ZNF106,ZFAND1,CA2,RIPK2,TRPA1,SFRP1,GDAP1,SLC39A14,LEPROTL1,PPP2CB,MAP4K1,NFKBIB,PIH1D1,AKAP8,GPI,AKT2,APLP1,CACTIN,TGFB1,ATP1A3,CARD8,FGF21,JAK3,GSK3A,GRIK5,NAMPT,CAV2,CAV1,MET,HOXA2,GRB10,NOD1,SERPINE1,EZH2,RARRES2,AHR,SLC1A1,TGFBR1,DNM1,KANK1,RAPGEF1,SETX,ABCA2,GATA3,RAB11FIP2,MAPK8,PLEKHA1,PPP3CB,TWNK,PITX3,CPEB3,NEURL1,PPIF,GIT1,RGS9,WNT3,RPS6KB1,RECQL5,PPP1R9B,COL1A1,HDAC5,EFTUD2,MAP2K6,SLC9A3R1,USP46,LAMTOR3,NFKB1,MAPK10,GAB1,GLRB,RAPGEF2,KLF3,PPARGC1A,OSBP,DCPS,CPT1A,CCND1,PANX1,IL10RA,BIRC2,CBL,SLC1A2,CAMKK2,CYP27B1,KRT18,TNS2,WNT5B,TRPV4,CDKN1B,EIF2B1,VDR,TIMELESS,C2CD5,MAN1A1,SASH1,PPARD,MAPK14,SOD2,GPLD1,CCND3,PTK7,SRF,SLC29A1,ERBIN,GHR,HMGCS1,SPARC,HMGCR,GOLPH3,NR3C1,STC2,CPEB4,HRH2,OGG1,UBE3A,XRN1,KAT2B,BCHE,PDCD10,WNT5A,ECT2,GNAI2,HYAL1,SCAP,PLSCR4,MAPKAPK3,FOXP1,EEF1B2,MPV17,EIF2B4,ITGA4,PSMD14,GRB14,HTRA2,STAT1,IGFBP2,IGFBP5,WNT6,STK25,SDC1,ATF2,NFE2L2,EPHA4,CACYBP,STXBP3,ERRFI1,PARK7,SRSF4,EDEM3,RAP1A,HDAC1,ARHGEF2,LAMTOR2,RGS2,ADPRS,GNPAT,RRAGC,MTR,HMGCL,ID3,SLC2A1,AKR1A1,PRDX1,PIK3R3,CREB1,KLF7,HMGN3,CNR1,TNFAIP3,MYB,CCN2,FOXO3,PKD2,WDR35,KLF9,NR4A3,TGFB3,GPR68,EIF2B2,RHOQ,DNMT3A,FKBP1B,BCL11A,IDE,GPAM,GOT1,DUSP1,CD274,ENY2,EGR1,SOCS2,CLU,PTK2B,TRIM25,TRIM6,ADCY7,KCNJ8,KIF18A,CRY2,CAT,FABP3,PIK3CA,LIAS,INHBA,DNAI1,TRIM24,EGR2,ITPR2,NR4A1,CDK2,LRP1,ACVR1C,PFKFB2,FAM210B,NCOA3,NCOA5,SRSF6,PCK1,TRERF1,CDKN1A,SOX4,CXCL6,GOT2,PTGER2,SOX9,OPRL1,INSIG2,MED1,RPL23,FOSB,FOXA2,NKX2-2,MAX,ID1,ROMO1,NR1D1,PRDX5,IRF3,STAT5A,BECN1,TRAP1,ELK1,SIX1,SLC10A3,TRAF2,RAP1B,KLF2,SMARCA4,TICAM1,AKAP9,POR,GNAI1,ZFP36,PPAT,ATF4,RNF112,VGF,FOXP2,SMO,IRF5,HOXD13,ALDH1A2,ARPP19,VPS13C,LOXL1,MBD4,CDKN2D,BCL2L2,FOXA1,SNX6,CDO1,KLF16,SH3BP4,LDLR,APOE,SLC27A1,ARPC1B,GDF15,JUND,TRPM4,H19,CALY,CYP2E1,ASS1,SESN2,CCDC62,DNMT1,ZNF236,AKAP12,GGT7,RPL27,RAMP2,MAP1B,RARA,PPP1R1B,SELENOS,GCH1,RAF1,PPARG,TRIM5,PTPRE,PRKAA1,INPP5K,SERPINF1,LANCL2,WBP2,KDM6B,PCNA,PTPRA,NASP,LPIN3,OSER1,ZBED3,CASP9,CHRM3,PEMT,IRS4,AGAP3,BTG1,LARS1,MEN1,MBD2,CCNB1,IRAK2,EDEM1,SORT1,LAMTOR5,SLC38A2,ROCK2,LPIN1,LDHA,CDC73,STK26,PDGFRA,ETS1,APC,ANXA1,P2RX4,HTR1B,AKIRIN2,CDK4,RAB11FIP5,MDM2,EGLN1,GLUL,APPL2,TBC1D4,NUDT15,RAC1,CIB2,BRIP1,KAT7,TRA2B,GATA4,EPRS1,TXN,KLF4,DAB2IP,STXBP1,SLC2A8,CTSV,PLAA,APTX,DENND4C,PIM1,RIPK1,CPEB2,MGARP,IL18BP,GGH,SORL1,YAP1,FDX1,THBS1,SMAD6,DUOX1,BCAR3,KHK,ADCY3,PNPT1,CYP1B1,ACTR2,STAT4,USP8,HCN4,HNRNPD,TRPC3,USO1,HADH,PPP3CA,NDUFA9,PDX1,TMBIM6,ESD,RAB15,ESR2,SLC24A4,FBLN5,DUOX2,NCOA2,TPM1,IGF1R,CYP1A1,POLG,ABHD2,IQGAP1,MEAK7,IRF8,PDPK1,GNAL,GATA6,ARRB2,TP53,RPTOR,CBX8,MBD1,TNFRSF11A,PFKL,COL6A1,IFNAR1,SOD1,COL6A2,TRPM2,APP,AKT1,CAPN10,CARM1,WDTC1,BCL10,MPC2,ILDR2,ABL2,SETDB1,ENSA,DUSP10,ADAM15,RAB13,HCN3,PARP1,WNT9A,OSR1,RHOB,HSPD1,SLIT2,EIF2B5,DGKQ,SNCA,CCNA2,SETD7,PDGFC,SRD5A1,PIK3R1,PAM,TNIP1,TRIM41,PHIP,SDK1,EGFR,PSPH,MSN,TAF1,OGT,GNRH1,SYBU,MTDH,SIGMAR1,NTRK2,ALAD,PTGES,NOTCH1,CACNA1B,ANKRD1,HTR7,EIF4EBP2,TCF7L2,RGS10,ADM,SESN3,PAK1,RPS3,ATM,LAMTOR1,SIDT2,SOGA1,TIRAP,HNMT,LYPD1,PDCD4,ADRA2A,IL18,PIP4K2A,FOXO1,NOCT,EIF4E,AKAP6,FER,EPS8,QDPR,ADAM17,ACSL1,POU4F1,PDE3B,HOMER1,GJA1,HHEX,PTPRK,BCL2L11,BMP6,NR4A2,ZDHHC7,CACNA2D1,IMPACT,PRKCA,WNT3A,GABPA,WNT7A,KLF10,PTPRN2,CDK19,LARP1,FZD7,PPARGC1B,RRAGA,GNAQ,KCNMA1,TIAM1,AIFM1,MAPK13,FBXO32,GHRL,LRP8,FCSK,APPL1,NCK1,FANCC,COLEC12,KCNB1,PPP1R15B,HTR6,USF1,PINK1,DMTN,WNT9B,SYNJ1,STC1,HOXB13,HLCS,ADIPOR1,BTG2,UBR1,SPON2,CALM3,ABCG1,G6PD,ADAMTS13,ZBTB7B,SHC1,CHRNB2,LY6E,PTGER1,SH2B2,SRSF2,LRP5,PRKAA2,CAMK2N1,ALPL,GFI1,NCSTN,MAPKAPK2,CAPN2,EN1,INHBB,NPPC,PMVK,CLDN1,INAVA,ATP1A1,IGFBP7,TGFBR2,ANKZF1,PRKCI,NKX6-1,CXCL3,CXCL1,UCN,ZC3H12A,KLF15,PRKCD,H2AZ1,SLC9B2,GRM2,HMGB2,HPGD,IL15,ITGA2,NDUFAF2,NDUFS4,CASP3,ADCY1,SPIDR,OXR1,GPER1,NOS3,CDK5,TP53INP1,FXN,GKAP1,CYBB,CLDN3,ATP7A,AQP3,VCP,INPPL1,GJB2,DNAAF2,PRDX3,TSC1,RET,NSMF,CCDC186,VWA2,RAB8B,FBN1,STXBP4,SMPD1,MAPK7,PRKCB,NDEL1,HSP90B1,STAT6,PIP4K2C,MARS1,NKX3-1,SLC27A4,ENDOG,CRK,NOD2,IGF2,RAB8A,GPX4,CDT1,GPD1,AXL,EEF2,GPT,SRR,PRDX2,CTNNB1,FADD,DDIT4,BMI1,SCNN1B,RAB31,STAT3,ADAM9,UGT3A2,AHCYL1,IL12A,NSG1,TNIP2,LGALS9,COL4A3,IRS1,AR,MN1,ADRB2,SIN3A,PTK2,CXCL8,P2RY1,WNT10B,SYAP1,ZNF35,YWHAG,GPR37L1,SIK2,GLB1,CDK1,FOS,KRT8,MGMT,CD14,STAT2,KIF5B,GPR37,GPR27,KBTBD2,PDGFD,INSR,PRKCE,JAGN1,ASXL1,PTGER4,BCL2L1,SLC25A33,RGS19,BCL2,PTEN,PRNP,KLF11,MALT1,CEBPB,BSG,C2CD2L,ARNT2,GNG12,RARG,MYD88,KAT5,GRK2,RELA,ESRRA,ADCY5,TRIB1,DAG1,SMARCC1,TOMM20,STAT5B,CNP,JUP,PLK3,NET1,CCS,PRPF8,ADCY6,ATP2A2,BRSK2,RPL15,FZD4,DHX36,TRAF6,CHRNA7,PTPN2,SMAD2,LPL,UCP2,P2RY2,FOSL1,BAIAP2,YES1,SPHK1,BNIP3,HSD11B2,FOXC2,CDK5R1,GRIN1,TYMS,FIBIN,SHMT1,MTHFR,SLC38A9,ACER2,RPS6KA3,MAN1B1,PAWR,JUN,GBA,AGTRAP,HNRNPA0,AP3S1,GRB2,DMAP1,GRAMD1C,PLEC,GLDC,EPM2AIP1,ERN1,SUZ12,THBD,ERFE,TUFM,CYC1,PER1,CALR,PTPN11,HTR1D,GPBAR1,NRIP1,SSTR2,CHRM4,OXTR,NQO1,F2R,ZBTB20,AMIGO1,SLC2A4,ERCC6L2,LDOC1,EXT1,FES,PLCB1,MAFA,COL18A1,PYCR1,ABAT,GAS6,RUVBL2,CHEK2,ZNF703,TBX1,CLDN5,C1QTNF12,GPR173,IRAK1,PRKD1,SLIT3,EFNA5,PLA2G6,TXNRD2,FOXO4,SOCS3,PDE4B,WT1,RFX6,HSF1,SIGIRR,RAB11B,SOCS1,PRKN,SMYD3,NR2F2,SP1,ZFP36L1,PTCH1,IRS2,NDUFA13,BACE1,RXRA,GNG2,INSIG1,PDE2A,MAPT,PPARA,GCNT1,KCNJ11,COL4A1,CARD9,EIF4EBP1,P2RX2,PALM3,WNT7B,AGRN,LAMTOR4,NDOR1,LRRK2,GJB3,LITAF,CLDN4,HMGB1,HLA-DRB1,LCOR,CD55,PTPN1,NCOR2,GDAP2,HDAC2,HRH1,SLC30A10,TRPV1,DAPK1,STRN3,ADA,FLNA,IGF2R,SRC,KANK2,BLM,PELI1,C5AR1,SHPK,MAP3K5,MYO5A,ATG7,COL4A6,ENPP1,MYO1C,ADH5,PLCG2,SIRPA,PIM3,RYR2,CALM1,MT-ND6,UNC13B,MT-CYB,CTR9,RPL10A,MT-ND5,MTOR,BRINP2,OPA1,RYR3,ZNF277,SELENOT,MT-ND4,MT-ND1,APRT,TGM2,SGMS1,RXRB,COL5A2,AGER,PJVK,EHMT2,MBD5,CSNK2B,APOM,NFKBIL1,MICB,RACK1,HBA1,RAB12,MIR106B,GPX3,GNRHR2,ZNF580,CSH2,CHUK,SIPA1,LEPROT,FIS1,CPEB1,PHB2,VAMP2,TRIM16,CERS1,SLC26A6,ERCC6,DHFR,GPX1,CASTOR3,NME1,AQP1,PDXP,EIF6,NME2,P2RY11,HBB,TWF2,PRKDC,LYN,COA8,ZBED6,TXNIP,NCOA4,CYFIP1,CASTOR2,PIP4K2B,PCGF2,NEFL,ACACA
GO:0048878 chemical homeostasis	796	2.8346	0.00232316	0.0731517	GCLC,BAD,CYP26B1,PDK4,CALCR,MCUB,ACSM3,TSPOAP1,ABCB4,IBTK,PDK2,ABCC8,TAC1,CX3CL1,CACNA1G,TBXA2R,ADIPOR2,PAX6,BAIAP3,MYLIP,NOX1,NADK,CYB561,CRY1,PKD1,MLXIPL,GIPR,HFE,FYN,ABHD5,ALOX5,SLC30A9,ATP2C1,SLC11A1,CPS1,FHL1,GRAMD1B,AKAP11,ABCC2,GCLM,NR1H3,BAK1,GRN,ATP6V0A1,SLC4A7,SLC66A1,ATP6V1H,HDAC9,NEDD4L,HEXB,MCUR1,LIMA1,SLC4A8,HERPUD1,CYBA,KCNQ1,PHPT1,PTPRN,KCNH2,MCOLN3,SOAT1,ATG5,ATP2B4,TBXAS1,WNK1,DGAT2,POLD1,ADCK1,NGFR,LPAR2,SLC12A2,AP3D1,CYB5R4,SLC9A7,SLC9A3,ELOVL1,NEO1,ATP2B3,PDK3,HYAL2,TTC7A,NUCKS1,RORA,DRD4,PLA2G10,ATP1B3,LRP6,SCT,PTPN3,ATP2B1,MAP4K4,ATP6AP1,CYBRD1,PRKACA,TFRC,TMEM38A,SCARB1,PICALM,ATP2A3,CA12,SLC24A1,HACD3,SRI,ATP12A,RAB7A,PAX2,SLC46A1,GNB1,ADCYAP1R1,SLC1A3,SLC4A4,PSEN1,AACS,P2RX5,OXCT1,GSTP1,AKR1B1,CHERP,EIF2AK1,SNX10,ACOX3,FTL,BAX,FKBP1A,SLC4A11,DYNLL1,SNX5,P2RX7,SLC8B1,NOS1,SLC9A1,ICAM1,MCOLN1,SLC26A4,ABCC6,TF,PPP2R3C,JPH4,SLC7A8,SLC22A17,TRPM7,CAPN3,COMT,TMEM38B,ITPR3,SIRT1,JAK2,ABL1,SMARCB1,MAPK1,LRP5L,LGALS1,XBP1,HMOX1,TSPO,PNPLA3,KCTD17,ABHD4,PYGL,HIF1A,SLC8A3,PCK2,ADNP,TM9SF4,SMAD7,LIPG,XIAP,ABCD1,CCDC22,CDK16,CLN5,CORO1A,MAPK3,FA2H,CIAO3,NUBP1,HMOX2,STX4,CTSH,CEMIP,HOMER2,DMXL2,SLC30A4,CA2,TRPA1,JPH1,SLC39A14,PIH1D1,DMPK,GPI,ATP1A3,GRIN2D,FGF21,ATP4A,USF2,LSR,SCN1B,ATP13A1,GRIK5,CAV2,CAV1,MET,TFR2,TMEM106B,SFRP4,SLC1A1,NCS1,ABCA2,RAB11FIP2,CDH23,MICU1,PPP3CB,TWNK,GLRX3,CCDC47,ALOX12,FAM20A,YWHAE,RANGRF,SLC9A3R1,TMEM97,NMU,WFS1,CLCN3,FBXW7,STIM2,PPARGC1A,EHD1,OSBP,CCKBR,COMMD9,TCIRG1,SLC11A2,ATP5F1B,CYP27B1,TRPV4,KCNA1,SCNN1A,VDR,PTPN6,PPARD,SOD2,GPLD1,SLC39A7,SRF,VEGFA,SLC29A1,NNT,SLC4A9,HMGCR,CERT1,PDE4D,SLC12A7,ATP6V0E1,STC2,SELENOK,UBE3A,RBP1,WNT5A,FGF12,GNAI2,CYB561D2,ATP6V1A,SLC4A3,STEAP3,SLC30A3,RTN4,STAT1,GLS,IGFBP5,SLC9A2,ABCB6,THADA,EPAS1,STXBP3,PARK7,LEPR,NR5A2,TMEM9,GPR89A,STMN1,STK11,SLC8A2,KLF7,HMGN3,CNR1,FBXL5,FOXO3,PKD2,WDR35,NPC2,GPR68,FKBP1B,GPAM,CUTC,CNNM1,GOT1,GNA13,SLC10A7,ENY2,PTK2B,EPHX2,TENT4B,CRY2,HCRTR1,FABP3,PIK3CA,CXCR4,ACO1,TRIM24,HVCN1,ITPR2,ATP7B,ORMDL2,LRP1,KCNJ2,RAB38,SLC12A4,SLC12A5,NCOA5,VAPB,PLCG1,STAU1,PCK1,SOX4,MT2A,TMTC4,PTGER2,OPRL1,SLC25A23,FOXA2,TBC1D20,RALY,NR1D1,WNK4,IFI6,AVPR2,ABHD8,TMEM175,SMARCA4,ADORA2A,VGF,ORMDL1,CLN6,ATP1B2,FOXA1,TNNI3,FAM155B,LDLR,APOE,TRPM4,SESN2,ZNF236,PPT1,ABCB7,NR1H2,DIAPH1,NDFIP1,C19orf12,RAF1,PPARG,IMMT,PRKAA1,INPP5K,SERPINF1,DLG4,TESMIN,AP3B1,GPR12,SCO1,SLC41A1,TRPC4,TPT1,ATP13A3,SWAP70,MEN1,GRHL1,SPX,TMEM165,PDGFRA,HNF1A,P2RX4,PNPLA8,HTR1B,RAB11FIP5,SLC9A5,EGLN1,ISCU,APPL2,RAC1,IREB2,CIB2,TRA2B,GATA4,CCDC115,LRRC8A,SLC31A1,ATP6V1G1,MYC,RPS6,PRCP,TTPA,RMDN3,PLCE1,ITGAV,SLC40A1,HCN4,FGF2,RAP1GDS1,TRPC3,PPP3CA,SLC39A8,PDX1,SLC39A5,TMBIM6,VPS33A,RAB20,SLC24A4,SLC12A6,IGF1R,PML,POLG,NOL3,PDPK1,AFG3L2,SLC39A6,NPC1,FOXK2,SMAD4,SOD1,TRPM2,APP,AKT1,RCN3,WDTC1,PRKACB,SYPL2,ATP1B1,MPC2,TMCO1,XCL1,ABL2,XPR1,SNAPIN,FLG,ARF1,PARP1,CALM2,TRPC1,CORIN,SNCA,CAMK2D,ANK2,PIK3R1,SLC30A5,KLHL3,CYP39A1,DYNLT1,EGFR,SLC12A9,SLC25A37,SYBU,SLC39A4,UGCG,TCF7L2,GSTO1,CNNM2,ADM,SESN3,LAMTOR1,SIDT2,TLCD3B,ADRA2A,IL18,FOXO1,ITPR1,SLC7A11,CACNA1C,ANK3,AKAP6,EXT2,EDNRA,TLCD4,TMEM178A,HOMER1,PFKM,GPD1L,GJA1,ACOXL,BMP6,SLC25A27,LPCAT1,MCOLN2,CACNA2D1,NUS1,JPH3,UBASH3B,ABCA5,PTPRN2,TTC39B,SLC25A28,SLC16A1,SLC24A2,MICU3,MCU,KCNMA1,TIAM1,ANKRD9,HK1,NPTN,FRRS1,GHRL,ATP2B2,STEAP2,SPPL3,LDLRAP1,GRHL3,CNNM4,KCNB1,USF1,SV2A,STC1,ADIPOR1,ATP13A2,HK2,ATP6V0D1,CALM3,ABCG1,TLCD1,CRTC2,PTH1R,FGFR4,PTGER1,GRIN2C,ACOX1,CYB561A3,GNG3,LRP5,TPCN2,PRKAA2,SELENON,CAMK2N1,SLC30A7,FLVCR1,DISC1,MAIP1,CLDN1,ATP1A1,PROK2,TMEM79,ADORA1,EIF5A2,SLMAP,KLF15,MELTF,SLC9B2,BDH2,GRM2,NDUFAF2,F2RL1,STEAP1,FABP5,GPER1,CDK5,SLC4A2,FOXK1,LETM2,FXN,WNK2,ATP7A,AQP3,STOML2,MICU2,PDZD8,CCDC186,SLC39A13,CACNB2,CKB,SCN3B,COX11,STXBP4,RIC3,PRKCB,HSP90B1,B2M,SMAD3,ENDOG,MYO5B,STIM1,JSRP1,CACNB3,TLCD3A,TRPV3,ANGPTL4,ABCA3,DDB1,FTH1,SCARA5,BDKRB2,SCNN1B,STAT3,CA7,CNNM3,LETM1,IRS1,SIN3A,NPR1,CLIC4,BOLA2B,BOLA2B,ASPSCR1,CNBP,P2RY1,ADRA1B,SLC30A1,FOXA3,KIF5B,GPR27,HAS2,S1PR1,INSR,ATP6V0E2,PRKCE,JAGN1,CHD7,LRRC8D,LPAR3,PTGER4,BCL2,PRNP,ADRA1D,AQP4,ORMDL3,CXCR6,ABCG4,C2CD2L,CYP7B1,DMXL1,HECTD4,COMMD1,ADCY5,HAP1,C1QTNF1,ADCY6,ATP2A2,BRSK2,NR1D2,DDIT3,CHRNA7,PTPN2,LPL,UCP2,P2RY2,MTLN,KDF1,SFN,CALCB,BNIP3,SLC35G1,BOK,GRIN1,GBA,PNPLA2,KCNJ10,PLEC,AQP11,ERN1,GPR35,GRINA,ERFE,TMTC2,ALOXE3,CALR,PTPN11,RAB39A,GATA2,PACS2,ALOX12B,LACC1,BHLHA15,TMEM64,GPR157,OXTR,F2R,ZBTB20,SLC2A4,EXT1,ATP6AP2,BACE2,CLN8,GALR2,TSKU,GAS6,SMDT1,GPR1,BTBD9,SCN5A,C1QTNF12,PRKD1,EFNA5,PLA2G6,CCR10,DGAT1,RFX6,RAB11B,ATP6V0A2,PRKN,TLCD2,IFIT1,BCAP31,PTCH1,IRS2,RASA3,INSIG1,TPCN1,TMPRSS6,MT1X,CHP1,KCNJ11,TRPV2,TMEM203,P2RX2,WNT7B,GPR89B,CLN3,SLC4A5,FZD9,LRRK2,CLDN4,HMGB1,HLA-DRB1,RYR1,ATP2A1,CD55,SLC6A9,WNK3,SLC30A10,TRPV1,SLC39A10,ANXA6,MAFG,SRC,FITM2,HTT,C5AR1,ENPP1,NMB,SLC9A8,HRNR,ERO1A,PLCG2,AVPR1B,LPAR1,PIM3,MT1F,SLC34A3,RYR2,STK39,CALM1,SLC9A6,UNC13B,OPA1,RYR3,SELENOT,SREBF2,POU3F3,DMD,TGM2,LIME1,AGER,MBD5,APOM,DISP3,RACK1,MLLT11,LCAT,S1PR3,FIS1,DDX3X,PPP1R3G,SLC26A6,NME1,COX19,AQP1,KCTD7,NME2,TMEM199,CEBPA,LYN,ZBED6,GTF2I,NCOA4,CD24,MLLT6,ACACA,SCO2
GO:1903522 regulation of blood circulation	167	2.85067	0.00232412	0.0731517	TAC1,CACNA1G,TBXA2R,EHD3,ADRB1,DSG2,CELF2,KCNQ1,KCNH2,PKP2,ATP2B4,TBXAS1,RHOA,ATP2B3,HDAC4,MEF2A,ATP2B1,PRKACA,SREBF1,TMEM38A,PTGS2,ATP2A3,SRI,SEMA3A,DLG1,ZMPSTE24,GNAO1,NOS1,SLC9A1,ICAM1,TGFB2,TMEM38B,DSP,JAK2,CHGA,SLC8A3,SNTA1,SMAD7,DMPK,ATP1A3,SCN1B,GSK3A,CAV1,SLC1A1,GLRX3,YWHAE,RANGRF,NMU,BVES,TBX18,HBEGF,HMGCR,PDE4D,NUP155,HRH2,SLC4A3,ASB3,EPAS1,RGS2,ECE1,SLC8A2,CCN2,WDR35,FKBP1B,KCNIP2,KCNJ5,TBX2,KCNJ2,PTGER2,THRA,AVPR2,AKAP9,DOCK4,ATP1B2,FGF13,TNNI3,TRPM4,GCH1,PER2,CHRM3,SPX,CYP2J2,DSC2,P2RX4,HEY2,KCNMB4,MDM2,GATA4,BIN1,HCN4,FOXN4,TPM1,AKT1,ATP1B1,CALM2,TRPC1,CORIN,CAMK2D,ANK2,EGFR,DOCK5,GSTO1,ADM,ADRA2A,CACNA1C,THRB,GPD1L,GJA1,CACNA2D1,CXADR,ATP5PF,GHRL,ATP2B2,CACNA1D,RNF207,STC1,ACE,CALM3,SPTBN4,S100A1,ATP1A1,ADORA1,UCN,ZC3H12A,TMEM65,ARHGAP42,CACNB2,SCN3B,BDKRB2,SHOX2,ADRA1B,GAA,KCND3,APLN,HOPX,ADRA1D,GRK2,JUP,ATP2A2,ZDHHC21,SCN4B,IRX3,KCNG2,OXTR,F2R,GJC1,NKX2-5,SCN5A,ADRA2C,KCNJ12,PDE4B,SMTNL2,ATP2A1,CACNA1H,HRH1,TRPV1,ADA,FLNA,AVPR1B,RYR2,CALM1,NOS1AP,DMD,BMPR2,AGER,FXYD1,ADRA2B
GO:0007204 positive regulation of cytosolic calcium ion concentration	169	2.84954	0.00232874	0.0731517	CALCR,IBTK,TAC1,CX3CL1,TBXA2R,PKD1,GIPR,FYN,BAK1,CYBA,MCOLN3,ATG5,ATP2B4,LPAR2,LRP6,PRKACA,TMEM38A,SLC24A1,SRI,GNB1,ADCYAP1R1,P2RX5,CHERP,BAX,FKBP1A,P2RX7,SLC8B1,NOS1,MCOLN1,JPH4,CAPN3,TMEM38B,ITPR3,JAK2,ABL1,SLC8A3,CORO1A,CEMIP,TRPA1,JPH1,GRIN2D,CAV1,NMU,CCKBR,TRPV4,PTPN6,PDE4D,SLC8A2,CNR1,PKD2,FKBP1B,GNA13,PTK2B,CXCR4,ITPR2,LRP1,PLCG1,PTGER2,OPRL1,FAM155B,TRPM4,DIAPH1,DLG4,SWAP70,PDGFRA,P2RX4,CIB2,PLCE1,ITGAV,FGF2,TRPC3,TMBIM6,SLC24A4,PML,NOL3,PDPK1,TRPM2,XCL1,ABL2,CALM2,TRPC1,SNCA,CAMK2D,ANK2,GSTO1,ADM,ITPR1,CACNA1C,AKAP6,EDNRA,GJA1,MCOLN2,CACNA2D1,JPH3,UBASH3B,SLC24A2,NPTN,GHRL,SPPL3,CALM3,PTH1R,PTGER1,GRIN2C,GNG3,TPCN2,SELENON,PROK2,F2RL1,GPER1,CDK5,CACNB2,RIC3,JSRP1,CACNB3,TRPV3,BDKRB2,LETM1,P2RY1,ADRA1B,S1PR1,PRKCE,CHD7,LPAR3,PTGER4,BCL2,PRNP,ADRA1D,CXCR6,ADCY5,HAP1,C1QTNF1,DDIT3,GRIN1,GPR35,GATA2,GPR157,OXTR,F2R,GALR2,PRKD1,PLA2G6,CCR10,BCAP31,RASA3,TPCN1,TRPV2,P2RX2,HMGB1,RYR1,CD55,TRPV1,HTT,C5AR1,NMB,ERO1A,PLCG2,AVPR1B,LPAR1,RYR2,CALM1,RYR3,SELENOT,DMD,TGM2,LIME1,S1PR3,FIS1,LYN,CD24
GO:0061098 positive regulation of protein tyrosine kinase activity	38	2.9166	0.00234526	0.0734787	DVL2,ERBB3,DLG3,CASS4,DOCK3,PDGFB,NEURL1,UNC119,FBXW7,NEDD9,HBEGF,EPHA4,DLG4,ABI1,EGF,ADRA2A,ADAM17,WNT3A,GHRL,LRP8,ACE,TGFA,ADORA1,GPRC5B,AFAP1L2,EFNA1,PRNP,DOK7,PAK2,CSF1R,GAS6,ALKAL2,PTPN1,ALKAL1,SRC,ERCC6,CD24,SRCIN1
GO:0034655 nucleobase-containing compound catabolic process	351	-2.8354	0.00235718	0.186235	ENPP4,SARM1,UPF1,ELAC2,CSDE1,DNASE1L1,SLC11A1,SAMD4A,RNH1,DERA,TYMP,VIM,RNASET2,ZCCHC8,NSUN2,EDC4,MTREX,MRTO4,THRAP3,ENTPD2,PUM2,RC3H2,TRAF3IP2,YBX3,NTHL1,YBX1,PDE4A,ELAVL1,ROCK1,SMG6,PABPC1,PDE8A,ACAT1,EXOSC7,RBM7,MLH1,UNG,NT5C2,EXOSC5,TNRC6C,TRAF5,TUT7,DIS3,BAX,CNOT3,KHSRP,XRN2,FUS,PCBP4,PABPC4,TNRC6A,ALKBH5,HNRNPC,AGO1,ACOT7,CIRBP,HNRNPM,CECR2,GTPBP1,TNRC6B,DICER1,ZC3H14,APEX1,SAMHD1,E2F1,AHCY,ABCD1,FMR1,CDADC1,MLYCD,GSPT1,MYEF2,POP1,EIF3E,RNASEH2A,CACNG7,DNASE2,DDX49,GSK3A,SMG9,ZC3HAV1,NUDT1,LSM5,EXOSC3,TRDMT1,CPEB3,LARP4B,MTPAP,CASC3,DDX5,ZPR1,DCPS,MAGOHB,CNOT2,MAPK14,RBM24,PDE10A,DNPH1,TENT5A,NUDT12,TENT4A,PDE8B,CNOT6,DROSHA,PDE4D,OGG1,XRN1,FXR1,NCBP2,SMG7,NT5C1A,PPP1R8,FASTKD2,SLIRP,NRDE2,EXOSC8,ETF1,TARDBP,TENT4B,ZCCHC17,NUDT10,TRIR,SMUG1,EXOSC9,AGO2,FASTKD3,CNOT1,UPF3B,NT5C,ITPA,HNRNPR,AGO3,PCID2,TRAF2,METTL16,ZFP36,APOBEC3F,DUT,MBD4,FXR2,LSM7,LSM4,HELZ2,EXOSC2,DKC1,MGAT1,GRSF1,RIDA,AMPD3,CTIF,ROCK2,ERN2,FBH1,PUM1,AGO4,TUT4,DHX34,SYNCRIP,NT5E,PRR5L,PAN2,RNASEL,DHX9,RC3H1,MRPL44,RNASEH2B,NUDT15,TBRG4,NCBP1,PNPT1,LRPPRC,ENTPD1,DNA2,SSB,FASTKD1,HNRNPD,PDE5A,CNOT6L,TDG,NEIL1,PARN,FTO,NUDT7,TOB1,EIF4A3,NT5C3B,AKT1,SERBP1,POLR2D,DIS3L2,CNOT9,METTL14,NAF1,REXO4,CELF1,ATM,SIDT2,YTHDF1,TIRAP,NOCT,DCP1B,UPF2,NBAS,ZFP36L2,PAN3,PELO,CARHSP1,HNRNPU,PRKCA,NEIL2,SLFN13,MOV10,LARP1,CNOT8,SUPV3L1,AIFM1,EXOG,SMG1,TENT5B,CNOT11,ZC3H18,CDA,IGF2BP1,BTG2,DFFA,PDE9A,DEDD2,MAGOH,MAPKAPK2,ZC3H12A,PRKCD,LSM6,TENT2,FASTK,PHAX,VCP,NUDT5,PRPF18,HPRT1,METTL3,NUDT13,PATL1,DIS3L,ENDOG,SMG8,NUDT8,DNASE1L2,POLR2G,FEN1,GDNF,AXIN2,ADAL,UPF3A,HINT1,DFFB,SETMAR,PYM1,NUDT9,EXOSC10,RNASEH1,ISG20,PAIP1,CSDC2,SMPDL3A,MUS81,DCP2,RNASEH2C,MYD88,NUDT4,NMNAT1,CNP,ANGEL2,PDE12,DHX36,LSM1,HNRNPA0,ERN1,ZHX2,EXOSC4,SAMD4B,EDC3,APOBEC3B,DCTPP1,MEIOC,NPM1,MEX3D,RBM10,CNOT10,TREX2,TENT5C,UPP1,PDE4B,EIF4ENIF1,HSF1,ZFP36L1,YTHDF3,NUDT17,PDE2A,ENTPD5,NANOS3,PLEKHN1,SECISBP2,LIN28B,NANOS1,ENTPD8,PNRC2,FHIT,GSPT2,NUDT11,ADA,SND1,ENTPD4,FITM2,ENTPD6,ENPP1,ENTPD7,YTHDF2,NUDT16,TTC37,CNOT7,MTOR,PNP,SMG5,GIGYF2,NBDY,DXO,SKIV2L,HSPA1B,HSPA1A,LSM2,PDE7A,NT5M,RNPS1,TRIM71,DNASE1,GALT,NUDT19,ANG,ZSWIM8,FASTKD5,PAM16,EXOSC6,PATL2,APOBEC3C,IKBKE,RBM8A,KCNQ1OT1,TAF15,NUDT3,DCP1A,NUDT18
GO:0044265 cellular macromolecule catabolic process	992	-2.8278	0.00236837	0.186235	GCLC,ANKIB1,HECW1,CDC27,UPF1,RHBDD2,FBXL3,LAMP2,OSBPL7,ELAC2,RHBDF1,MYLIP,PSMB1,PKD1,CSDE1,UBE3C,HFE,RNF216,PSMC4,NUB1,RNF14,DNASE1L1,UFL1,SLC11A1,WWTR1,ZRANB1,SAMD4A,RNH1,UBR2,VIM,RNASET2,ZCCHC8,UBA6,PIAS1,RNF19A,GABARAPL2,CUL3,USP2,NSUN2,EDC4,MTREX,PSMA4,CUL7,HSPA5,USP28,ERCC8,NEDD4L,JKAMP,MAPK9,HERPUD1,MRTO4,ANAPC4,THRAP3,CUL1,USP36,PUM2,RC3H2,TRAF3IP2,PITHD1,USP13,YBX3,APPBP2,GPC1,RNF4,CASP8,HIPK2,YBX1,ELAVL1,ATXN3,ROCK1,PSME4,SIRT2,ERLEC1,VPS35,NEDD4,UFD1,SMG6,RNF126,PABPC1,CSNK2A2,SEL1L,TRIB2,PRKACA,LNX1,UBE2D1,CHFR,FBXW11,DERL2,TSG101,RAB7A,EXOSC7,RBM7,PTPN23,MLH1,KLHL20,DNAJC10,USP33,EXOSC5,SIRT6,UBE2A,ARAF,LAMP3,UBE2K,PPP2R5C,TNRC6C,ITCH,TP53INP2,TOLLIP,UBE2D4,OPHN1,KEAP1,CNOT4,PSEN1,HSP90AA1,PCNP,LRP2,TRAF5,GSK3B,XPO1,RNF13,TUT7,DIS3,CYLD,ZMPSTE24,HACE1,USP40,HUWE1,BAX,PSMC5,KLHL42,AURKA,CNOT3,KHSRP,EDEM2,EDEM2,NSFL1C,XRN2,SNX5,ANAPC5,FUS,PCBP4,MAEA,PABPC4,USP48,TNRC6A,ALKBH5,PSME1,HECTD1,HNRNPC,EZR,AGO1,RFFL,HDAC6,CDC23,WAC,HSP90AB1,SIRT1,PSMD8,FBXL19,CIRBP,HNRNPM,CDC34,KLHL22,CECR2,DERL3,RNF215,XBP1,FBXO7,GTPBP1,ASCC2,FOXRED2,TNRC6B,KCTD17,RBX1,DESI1,TRIM9,PSMC6,PSMA3,LGMN,DICER1,ZC3H14,PSMC1,PSMB5,APEX1,DCAF11,PSMA6,PSME2,TRPC4AP,CTSZ,PSMA7,GID8,TRIB3,CSNK2A1,HM13,E2F1,CHMP4B,CST3,USP14,SMAD7,RNF125,MIB1,PSMD10,TBL1X,CCDC22,FMR1,USP11,NDFIP2,DNAJC3,UGGT2,LONP2,N4BP1,PSMD7,AXIN1,USP10,FBXO31,STUB1,UBE2I,GSPT1,ELOB,USP31,BFAR,RNF40,TRIP4,CTSH,MYEF2,LAPTM4B,UBE2W,POP1,EIF3E,UBXN8,PPP2CB,BNIP3L,RNASEH2A,SGTA,FZR1,DENND3,DMAC2,NOP53,CACNG7,DNASE2,DDX49,GSK3A,SMG9,WDR91,ZC3HAV1,CAV1,USP42,LSM5,TMEM106B,PSMA2,SEC61B,RIC1,RGP1,ABCA2,UBE2R2,EXOSC3,DVL1,ERLIN1,TRDMT1,ATE1,FBXW4,CPEB3,FBXL15,SUFU,LARP4B,MTPAP,CUL2,UBE2S,FBXL20,PSMD3,CASC3,RNF43,CDK5RAP3,RNF167,CCDC47,DDX5,PSMD11,SMURF2,TNFAIP1,USP46,MANBA,UBE2D3,WFS1,TRIM2,FBXW7,CTSC,ZPR1,DCPS,PRPF19,TRIM3,BIRC2,UBE4A,CBL,CD81,TCIRG1,PSMD9,KCTD10,MAGOHB,CNOT2,USP5,SPSB2,MAN1A1,MAPK14,RNF8,FBXO9,RBM24,BAG2,FBXL4,ASCC3,CUL9,TENT5A,NUDT12,TENT4A,FAF2,RNF130,CNOT6,DROSHA,SKP1,CSNK1A1,CRBN,UBE3A,ARMC8,RNF7,XRN1,USP4,FXR1,NCBP2,PSMD14,AUP1,HTRA2,USP34,PDCL3,BIRC6,PCYOX1,SUMO1,NFE2L2,EPHA4,PARK7,EDEM3,RNF19B,FBXO2,FBXO6,SMG7,UCHL5,CDC20,PPP1R8,KIF14,FASTKD2,USP35,UBE3D,TNFAIP3,RNF146,FBXL5,UCHL3,UBE2B,TRIM67,RAD23B,TRIM32,VPS4B,AREL1,SLIRP,NRDE2,IDE,KBTBD7,EXOSC8,ETF1,CLU,PTK2B,TARDBP,TRIM25,SPOP,TENT4B,ZCCHC17,RBBP6,RPL5,RNF11,WWP1,TRIR,GIPC1,CDK2,LRP1,USP45,EXOSC9,AGO2,RNF114,FASTKD3,USP22,USP9X,KLHDC3,CNOT1,UPF3B,CLPP,RPL23,PSMF1,RBCK1,HNRNPR,PSMB2,AGO3,HECTD3,PCID2,NR1D1,PRKCG,CANX,TRAF2,FBXL12,UBR4,FBXL16,METTL16,RNF6,ZFP36,SDF2L1,MGAT3,DNAJB9,KLHDC10,CLN6,PSMA1,USP6,FXR2,NEDD8,QRICH2,CBFA2T3,LDLR,CDC16,APOE,DDA1,LSM7,LSM4,HELZ2,ADRM1,EXOSC2,ATP5IF1,DKC1,UBE4B,UBA1,LATS1,PPT1,RLIM,PSME3,VPS25,NDFIP1,UBE2D2,SELENOS,UBE2G1,GRSF1,RIDA,VPS4A,FBXO44,RNF128,HSPBP1,AGAP3,ARNTL,RNF122,CTIF,EDEM1,ROCK2,ERN2,FBH1,PUM1,AGO4,TUT4,DHX34,CLOCK,UBAC2,UBQLN1,CTSL,AGTPBP1,USP30,FBXO21,RNFT2,SYNCRIP,PRR5L,PAN2,OS9,AFG1L,USP15,MDM2,FBXL8,RNASEL,DHX9,RC3H1,MRPL44,USP37,DNAJB2,USP44,VPS36,RNASEH2B,NUDT15,TBRG4,ADAMTS7,MARCHF7,CCDC115,UGGT1,STAM,YME1L1,ECPAS,TOR1A,DAB2IP,USP20,PSMB7,NCBP1,CTSV,DERL1,PLAA,FOXF2,RIPK1,RNF144B,FAM8A1,ARRB1,RNF121,SDCBP,RDX,PNPT1,FBXO11,ATRAID,LRPPRC,DNA2,SSB,FASTKD1,HECW2,USP8,UBL7,HNRNPD,BBS7,CNOT6L,EGF,RNF185,PRICKLE1,TMTC3,VPS37B,CUL4A,USP3,PML,DET1,FURIN,TGFB1I1,PARN,FTO,COPS3,GID4,TOM1L1,TOB1,ARRB2,EIF4A3,CSNK1D,ANAPC11,PMAIP1,NT5C3B,FEM1A,MVB12A,AKT1,PSMB6,RCN3,RPL11,SERBP1,PSMA5,COP1,USP21,CTSK,DTL,RPS27A,LYG1,UBXN4,SPOPL,POLR2D,UBR3,RHBDD1,DIS3L2,VGLL4,CNOT9,TMF1,KLHL8,METTL14,NAF1,MARCHF6,NKD2,SKP2,PLK2,FBXL17,FEM1C,FBXO38,PCYOX1L,RMND5B,KLHL3,RNF217,GNA12,TLK2,MSN,TAF1,OGT,ERLIN2,EIF3H,FBXO10,ALAD,REXO4,DNAJB12,CELF1,ATM,SIDT2,YTHDF1,TIRAP,UBC,NOCT,DCP1B,NGLY1,UBE3B,UPF2,RNF144A,AMN1,NBAS,FBXO4,CACUL1,C18orf25,USP12,ZFP36L2,PAN3,PELO,CARHSP1,DAB2,ANAPC1,CLGN,HNRNPU,FBXL2,RMND5A,TRIP12,PRKCA,UCHL1,ELOC,SLFN13,USP43,FBXL18,USP25,MOV10,LARP1,CNOT8,RNF20,VPS37A,USP16,ANKRD9,SH3RF2,SUPV3L1,UBE2L6,AIFM1,EXOG,NTAN1,SMG1,RNF111,UBXN11,TENT5B,CUL4B,CNOT11,ZC3H18,ZFAND2B,RNF166,PINK1,CCAR2,FBXW5,UBE2Z,SNF8,IGF2BP1,PSMD4,ATP13A2,PSMB4,BTG2,UBR1,AMFR,RSPRY1,DFFA,UBE2J2,ZER1,DEDD2,VPS11,UBQLN4,VPS28,SQSTM1,FBXL13,PSMC2,FBXO27,SPSB3,CCNF,UBXN1,SYVN1,ZYG11B,MAGOH,USP24,OMA1,USP1,MAPKAPK2,CAPN2,DISC1,SPATA18,CTSS,RNF149,DCST1,ANKZF1,STT3B,RYBP,PSMD6,ADAMTS9,RCHY1,DTX3L,ZC3H12A,BAP1,PRKCD,RNF168,DNAJB14,RNF123,MFSD8,FBXO8,ANAPC10,LSM6,RNF180,CDC20B,TENT2,CAMLG,USP49,SHH,CHMP4C,CTSB,FASTK,TMUB1,PHAX,TMEM67,UBAP1,VCP,FBXO33,KLHDC2,NEMF,KBTBD6,DACT1,PRPF18,METTL3,PSMC3,IFI27,NELL1,BTRC,BAG5,ARIH1,CUL5,TPP1,HSP90B1,PLK1,CLPX,PATL1,DIS3L,MAP1A,ENDOG,FBXO22,SMG8,UBXN6,WDR81,ZNF598,DNASE1L2,KCTD5,DDB1,VPS37C,POLR2G,CTNNB1,PBK,RNF187,KCTD6,FEN1,TMUB2,GDNF,AXIN2,TMEM129,FEM1B,UPF3A,UBE2V2,EFNA1,PTK2,DFFB,WNT10B,OTUD7A,UBE2E1,RNF150,USP38,USP47,PDCD6IP,UBB,SETMAR,DNAJC18,PYM1,RNF34,SOCS6,USP32,RNF139,SOCS5,ENC1,SPSB1,FBXL14,EXOSC10,PTEN,RPS7,RNASEH1,USP19,MALT1,ISG20,PAIP1,CSDC2,CTSW,MUS81,PSME3IP1,DCP2,RNASEH2C,MYD88,KAT5,HPSE,COMMD1,TRIB1,RNF26,SMARCC1,NMNAT1,PSMD1,RNF213,PLK3,UBXN2A,KLHL15,FBXO45,ANGEL2,BRSK2,PDE12,GLMN,KCTD13,DHX36,FBXW8,UBE2C,SPSB4,PSMD2,DDIT3,LSM1,NUPR1,BNIP3,ANAPC2,CDC26,VPS37D,MAN1B1,MAGEF1,ARIH2,TBL1XR1,GBA,HNRNPA0,UBE2N,AQP11,ZFAND2A,ERN1,ZHX2,EXOSC4,SAMD4B,EDC3,CALR,RAD23A,SHARPIN,SOCS4,MEIOC,YOD1,KCTD2,NPM1,SGSH,MEX3D,SIAH2,RNF41,TMEM259,UBA7,FBXL6,CLN8,NPLOC4,TTC3,ANXA2,RBM10,CNOT10,MTA1,PTTG1IP,TREX2,TENT5C,ZNRF3,KLHL25,CHEK2,AMER1,EIF4ENIF1,UBE2G2,USP18,FAF1,HSF1,PRKN,PSMD13,ZFP36L1,UBE2L3,PRAME,YTHDF3,BCAP31,ZNRF1,UBE2H,USP7,NANOS3,PLEKHN1,ISG15,C17orf97,SECISBP2,LIN28B,FAM122A,UBQLN2,CLN3,SUMO2,NANOS1,NHLRC3,LRRK2,KCTD21,RNFT1,PNRC2,FHIT,GSPT2,LONP1,SIAH1,ANAPC7,MVB12B,ARRDC1,PCBP2,SND1,PSMD12,DDI2,PELI1,TOPORS,SGTB,VPS13A,CD2AP,SVIP,DDRGK1,STYX,WWP2,OGA,YTHDF2,NUDT16,TTC37,SMURF1,CNOT7,MTOR,UBE2J1,LTN1,DCAF12,SMG5,GIGYF2,PSMB8,NBDY,RNF5,DXO,SKIV2L,HSPA1B,HSPA1A,LSM2,BAG6,TRIM39,PPP1R11,RACK1,FBXO48,TRIM13,PSMB10,RNPS1,RAB12,TRIM71,DNASE1,CSNK1E,ANG,ZSWIM8,UBXN2B,FASTKD5,PAM16,UBA52,EXOSC6,PATL2,GPX1,RNF103,GET4,PSMB9,PISD,TMEM199,CEBPA,UBAP1L,USP51,CTSO,IKBKE,OTUD7B,RBM8A,RNF115,FBXO17,KCNQ1OT1,TAF15,DCP1A,USP27X,TAF9,UHRF1,F8A1,PSMB3
GO:0006505 GPI anchor metabolic process	31	-2.9398	0.00238647	0.186439	DPM1,PIGQ,PIGV,PIGB,PIGS,PIGH,PIGU,PIGL,GPLD1,PIGZ,PIGT,PIGC,DPM2,PIGK,PIGM,PYURF,PGAP2,PIGF,MPPE1,PGAP3,PIGX,PGAP4,PIGA,PIGO,PIGG,DPM3,PIGP,PGAP1,PIGN,GPAA1,PIGW
GO:0035725 sodium ion transmembrane transport	117	2.84777	0.00240039	0.0750106	HECW1,CACNA1G,SLC4A7,NEDD4L,SLC4A8,KCNQ1,ATP2B4,WNK1,SLC6A16,SLC12A2,SLC9A7,SLC9A3,DRD4,ATP1B3,NEDD4,PTPN3,SLC6A15,ASIC4,SLC24A1,ATP12A,DLG1,DNM2,SLC4A4,SLC4A11,TESC,SLC8B1,NOS1,FXYD5,SLC9A1,HCN2,CACNA1I,SLC8A3,SNTA1,NALCN,SLC17A7,ATP1A3,ATP4A,SCN1B,RANGRF,SLC9A3R1,ASIC1,SLC6A12,SCNN1A,SLC4A9,FGF12,KLHL24,SLC9A2,SLC8A2,PKD2,SLC17A1,WNK4,YWHAH,ATP1B2,FGF13,ACTN4,TRPM4,SLC6A8,SLC6A6,SLC6A11,SLC41A1,SLC9A5,KCNK1,SCN2A,FXYD6,HECW2,HCN4,SLC24A4,SLC5A2,TRPM2,ATP1B1,HCN3,ARF1,OSR1,SLC20A1,CAMK2D,STOM,ANK3,GPD1L,UTRN,SLC24A2,CNNM4,FGF11,TPCN2,SCNN1D,ATP1A1,SLMAP,SLC9B2,WNK2,SCN3B,SLC3A2,SCNN1B,SLC20A2,SCN9A,SLC23A1,KIF5B,PRKCE,NETO2,COMMD1,GLRX,SCN4B,ANO6,SCN5A,TPCN1,CHP1,SLC4A5,SLC6A9,CACNA1H,WNK3,SCN8A,SLC6A17,SLC9A8,SLC34A3,STK39,SLC9A6,DMD,ASIC3,FXYD1
GO:0009145 purine nucleoside triphosphate biosynthetic process	58	-2.87468	0.00241689	0.187598	SLC25A13,SPHK2,ENO1,VPS9D1,ATP5F1D,TAZ,NME3,NME4,ANTKMT,TGFB1,IMPDH1,PRKAG2,PPARGC1A,ATP5F1B,NME5,ATP6V1A,DGUOK,SLC25A12,ATP5PB,ATP5F1E,DMAC2L,H19,ATP5MC2,NME7,PARP1,ALDOA,ATPSCKMT,ATP5F1A,ATP5MC3,ATP5PF,FLCN,AK9,ADK,PINK1,ATP5MC1,AK4,NUDT2,VCP,STOML2,ATP5F1C,LDHC,ATP5MG,ATP5PD,STAT3,ATP5ME,NME6,DNAJC30,IMPDH2,PPARA,MT-CO2,MT-ATP6,UQCC3,TMSB4X,MT-ATP8,NME1,ATP5MF,ATP5PO,NME2
GO:0045927 positive regulation of growth	202	2.83171	0.0024323	0.0758109	ARX,PAFAH1B1,CDKL5,EXTL3,RUFY3,NEDD4L,CYBA,YBX3,NTN1,FGFR2,RHOA,TGFBR3,CDC42,DERL2,MAP3K13,ACACB,RIMS1,MEF2C,SLC23A2,KDM2B,SLC9A1,MUL1,CAPN3,EZR,TGFB2,NRP1,KLHL22,MAPK1,PPM1F,ADNP,CSNK2A1,ADNP2,SMAD7,PSMD10,SYT17,RAB11A,SFRP1,MEGF8,CACNG7,DDX49,MTPN,BRAT1,LIMK1,TGFBR1,BMPR1A,FGF8,LGI1,WNT3,RND2,WFS1,ZPR1,EIF4G2,GLI1,RASAL1,PPARD,MAPK14,SRF,DNPH1,VEGFA,GHR,HBEGF,DBN1,HYAL1,EIF4G1,TFCP2L1,FN1,RPS6KA1,PROX1,CREB1,TRIM32,GPAM,SERP1,PLS1,PTK2B,TBX2,ZNF639,CXCR4,LRP1,EXOSC9,CPNE5,MKKS,PIN1,MACF1,KRT17,SMO,INO80,SOX15,PARP2,UNC13A,EXOSC2,RFTN1,MAP1B,H3-3B,ATP8A2,CCNB1,NGF,HEY2,DBNL,HLX,NCBP1,PLAA,PIM1,SDCBP,YAP1,MAP2K5,ADAM10,SEMA7A,FGF2,GATA6,RPTOR,RNF157,ERBB2,AKT1,CRABP2,SYT2,CPNE9,GOLGA4,SFRP2,EGFR,NOTCH1,CELF1,PAK1,AKAP6,ADAM17,WNT3A,ZFYVE27,N6AMT1,SUPV3L1,GHRL,MMP14,SPTBN4,CXCL16,DISC1,H3-3A,TGFBR2,UCN,NIPBL,TBX20,FXN,NDEL1,PPIB,ISLR2,IGF2,HDGFL2,RBPJ,MFSD2A,CDKN2AIP,ZFPM2,USP47,CDK1,INSR,CHD7,HOPX,LPAR3,SLC25A33,BCL2,STAT5B,SFN,SPHK1,ANAPC2,RIMS2,BDNF,BASP1,RPS6KA3,ERBB4,EXOSC4,CDH4,IST1,PLCB1,CSF1,POU3F2,WT1,CIB1,PRKN,MAPT,SHTN1,TAF9B,TRPV2,SEMA4D,FAM122A,AGRN,ZP3,H3-5,DIO3,ITSN2,DDX39B,DLL1,SMURF1,MTOR,L1CAM,GDI1,BMPR2,SLC44A4,SYT3,CEP43,CSH2,DDX3X,MIR17HG,TWF2,ACTN3,PRKDC,CYFIP1
GO:0043491 protein kinase B signaling	133	2.83514	0.00246757	0.0767115	CALCR,CX3CL1,PIK3CB,ARFGEF1,HYAL2,SIRT2,FERMT2,MYDGF,DLG1,PAX2,FGFR1,HSP90AA1,LRP2,PHLPP1,CASS4,MUL1,THPO,OSBPL8,TYRO3,HSP90AB1,SIRT1,RASD2,SMPD3,TSC2,MAZ,STK3,TGFB1,NOP53,MEIS3,MET,TGFBR1,ENG,SETX,GATA3,PLEKHA1,C1QBP,SLC9A3R1,SH2B3,GCNT2,HBEGF,LOX,RTN4,IGFBP5,PARK7,PIK3R3,F3,STK11,ITGB1BP1,SFRP5,PIK3CA,SOX9,RRAS,HIP1,GDF15,H19,SESN2,INPP5K,P2RX4,SPRY2,GATA4,TXN,KLF4,THBS1,FGF2,EGF,IGF1R,ARRB2,PIK3R5,AKT1,RCN3,EPHA2,HAX1,TPBG,EGFR,MFHAS1,MTDH,NTRK2,TCF7L2,PTPRJ,SESN3,ITGB1,IL18,ADAM8,MERTK,FLCN,BAG4,PINK1,THEM4,LEMD2,MST1R,GRM2,RICTOR,GPER1,MYORG,STOX1,RET,TMEM100,NKX3-1,PHB,IGF2,AXL,PTK2,OTUD3,INSR,PIK3CD,PTEN,HPSE,DAG1,PLK3,C1QTNF1,PHLDA3,DDIT3,RPS6KB2,HCLS1,RNF41,GAS6,TNFAIP8L3,C1QTNF12,FAM110C,CIB1,ZFP36L1,PPARA,MAGI2,PEAR1,SRC,PDGFA,MTOR,INPP5F,RACK1,CPNE1,GPX1,PDCD6,MC1R
GO:0090501 RNA phosphodiester bond hydrolysis	130	-2.83669	0.00247615	0.190965	ELAC2,ANGEL1,RNASET2,ZNRD1,SMG6,CPSF1,EXOSC7,REXO2,EXOSC5,EXD2,DIS3,NOP14,XRN2,KHNYN,DICER1,APEX1,PRORP,SAMHD1,CSTF2,ZC3H12B,N4BP1,USB1,POP1,ERI1,RNASEH2A,POP4,POLR2I,EXOSC3,DCPS,CNOT2,CPSF6,NUDT12,CNOT6,DROSHA,XRN1,NCBP2,TSNAX,ERI3,PPP1R8,CPSF3,RCL1,EXOSC8,UTP20,TRIR,EXOSC9,AGO2,RRP36,RPP40,CNOT1,AGO3,INTS11,KRI1,HELZ2,EXOSC2,RIDA,TOE1,ERN2,PAN2,RNASEL,MRPL44,NCBP1,PNPT1,DBR1,CNOT6L,PARN,NOB1,ELAC1,ISG20L2,DIS3L2,FIP1L1,NHP2,ABT1,LACTB2,UTP23,RPP30,TUT1,ZC3H12C,CPSF7,NOCT,RPP38,PAN3,TSEN2,SLFN13,MOV10,CNOT8,EXOG,CPSF4,POLR3K,NOL9,RPP14,ZC3H12A,PCF11,BMS1,CPSF2,DIS3L,NUDT21,ENDOG,POP5,TSR1,FEN1,TSEN34,EXOSC10,RPS21,RNASEH1,ISG20,POP7,DCP2,ENDOV,EXO1,ANGEL2,PDE12,CSTF3,CSTF2T,ERN1,RPP25,EXOSC4,RRS1,EDC3,YBEY,TBL3,ERI2,NOP9,SND1,PIWIL2,NUDT16,CNOT7,NYNRIN,ANG,RNASEK,BOP1
GO:0030336 negative regulation of cell migration	207	2.82437	0.00248379	0.0770167	KRIT1,ABCC8,CX3CL1,TBXA2R,ADIPOR2,NISCH,FUZ,CD74,VCL,CDH1,ATP2B4,PTPRU,LIMCH1,NGFR,CNN2,RHOA,HYAL2,PFN2,VASH1,CLASP1,SEMA3A,PTPN23,MEF2C,GSTP1,WNT11,ARHGAP4,CHRD,OSBPL8,ANGPT2,CARD10,PATZ1,HMOX1,RIN3,APEX1,ZMYND8,JAG1,SMAD7,TIMP1,STK24,RGCC,NDRG4,SFRP1,IL27RA,TGFB1,WASL,SERPINE1,C5,ENG,KANK1,BMPR1A,GTPBP4,HDAC5,DUSP3,SLC9A3R1,PPARGC1A,CORO1C,RIPOR2,PPARD,SRF,DUSP22,DPYSL3,PDCD10,IGFBP5,NFE2L2,EPHA4,MIIP,GADD45A,PADI2,FOXO3,ITGB1BP1,GNA13,DUSP1,HOXA7,RECK,LRP1,ACVR1C,RAP2C,RAP2A,RRAS,DLL4,ATP1B2,APOE,BST2,AFDN,PPARG,SERPINF1,STARD13,STK26,LRCH1,RAC1,NKX2-1,KLF4,DAB2IP,CCN3,SULF1,MAP2K5,THBS1,SEMA6D,CYP1B1,EMILIN1,FGF2,SINHCAF,ACVRL1,DNAJA4,TPM1,ABHD2,MARVELD3,ARHGDIA,AKT1,CERS2,DUSP10,ADAM15,RHOB,TMEFF2,PTPRG,PHLDB2,SLIT2,SFRP2,GNA12,EPHA1,GNRH1,NOTCH1,PTPRJ,DLG5,GJA1,PTPRK,MIA3,FLCN,RNF20,NBL1,NBL1,STC1,ADIPOR1,WNT4,WDR63,ADORA1,CLASP2,ADAMTS9,ABHD6,CITED2,SHH,DLC1,TP53INP1,CLDN3,SPRED1,BMERB1,PIP5KL1,COL3A1,STAT3,LDLRAD4,MECP2,CLIC4,ROBO1,MCC,PTGER4,BCL2,PTEN,SRGAP2C,CORO1B,MMRN2,TRIB1,DAG1,PTPRM,SCAI,JUP,GCSAM,MCTP1,SVBP,CALR,ALOX15B,MAPK15,RAP2B,MACIR,ADGRB1,RNF41,IDH2,PLCB1,NOG,CLDN5,PRKG1,NR2F2,IFITM1,NF2,MITF,MAGI2,ARID2,HMGB1,SRGAP3,SRGAP2B,EVL,NF1,ADA,SRGAP1,ADARB1,DPP4,TCAF1,PLXNB3,CSNK2B,ADGRG1,SYNJ2BP,TAFA5,ARPIN,EPPK1,SRGAP2,S1PR2,MMP28,DACH1
GO:0048762 mesenchymal cell differentiation	197	2.81962	0.0025271	0.0778765	SEMA3F,WNT16,SOX8,SEMA3G,FUZ,SEMA3B,WWTR1,PHLDB1,CUL7,EPHA3,KITLG,FOXC1,FGFR2,ROCK1,TGFBR3,LRP6,TCOF1,FERMT2,CLASP1,SEMA3A,SEMA3C,PAX2,FGFR1,MEF2C,SEMA5B,GSK3B,WNT11,EFNB1,SEMA6A,TGFB2,SEMA4G,BAMBI,NRP1,MAPK1,SOX10,DDX17,HIF1A,BMP7,JAG1,FAM83D,SMAD7,RGCC,MAPK3,SFRP1,TGFB1,EZH2,TGFBR1,AKNA,ENG,GATA3,BMPR1A,FGF8,DDX5,COL1A1,MDK,CORO1C,GCNT2,FAM172A,PPP2CA,WNT5A,HES1,EPB41L5,ACVR1,RTN4,LOXL3,FN1,STAT1,TRIM62,MAD2L2,KLHL12,NRP2,TGFB3,RDH10,TWIST1,GLIPR2,SNAI1,BMP4,SOX9,POLR1B,FOXA2,BMP2,OVOL2,SMO,ALDH1A2,FOXA1,OLFM1,LAMA5,TRIM28,GSC,LOXL2,ROCK2,TBX3,HEY2,SEMA4F,SPRY2,NKX2-1,DAB2IP,FOXF2,SDCBP,SEMA6D,SEMA7A,LEF1,TGFB1I1,SMAD4,SEMA6C,ADAM15,OSR1,IL17RD,PHLDB2,SFRP2,FBXL17,CRB2,NOTCH1,TCF7L2,HMGA2,PDCD4,DLG5,EDNRA,DAB2,SEMA3D,TIAM1,RADIL,ADIPOR1,PDPN,PEF1,WNT4,MSX1,KBTBD8,EOMES,TGFBR2,CLASP2,HEYL,TASOR,SPRY1,PITX2,HAND2,RANBP3L,CITED2,TBX20,HEY1,SHH,RET,SPRED1,NOLC1,TMEM100,SMAD3,SEMA6B,SDHAF2,CTNNB1,VASN,RBPJ,GBX2,GDNF,AXIN2,LDLRAD4,SEMA4C,EFNA1,TAPT1,SEMA3E,CDH2,SIX2,HAS2,NRTN,BCL2,PTEN,DAG1,SMAD2,USF3,FOXC2,ERBB4,ALX1,EXT1,RFLNB,NOG,ZNF703,TBX1,AMER1,SEMA4B,BCL9L,POFUT2,SEMA4D,SPRED3,S100A4,SEMA4A,HDAC2,FLNA,ANXA6,DACT3,HNRNPAB,SPRED2,MTOR,PHACTR4,NOTCH4,PPP3R1,MCRIP1,PDCD6,TGFBR3L
GO:0044093 positive regulation of molecular function	1159	2.80561	0.00253211	0.0778765	BAD,ALS2,CASP10,CFLAR,POLDIP2,PLXND1,KDM1A,CAMKK1,DVL2,DHX33,ABCC8,CX3CL1,DBF4,NOS2,PAX6,CDKL5,PKD1,TENM1,CD4,BTK,HFE,FYN,ABHD5,PLAUR,RABGAP1,MBTPS2,EHD3,DDX11,GPRC5A,BID,RALBP1,SLC11A1,CD74,MNAT1,MRE11,GCLM,NR1H3,FAS,PRKCH,INSRR,BAK1,GRN,MAP2K3,GABARAPL2,TIMP2,FLT4,PNKP,RTN4R,DCUN1D1,ZIC2,ADRB1,EPHA3,ARAP2,KITLG,RFC2,ARHGEF5,PIK3CB,CYBA,FOXC1,TBC1D22A,CYFIP2,TAB2,EIF2AK2,TRAF1,PPP1R12A,RASGRF1,ATP2B4,WNK1,CDH3,LTK,VMP1,CASP8,NGFR,HIPK2,LPAR2,GNAI3,ERBB3,TBC1D22B,ZC3H15,PRKCQ,TBC1D1,NGEF,FGFR2,MYO9A,EVI5,TP53BP1,RHOA,PRKCZ,HDAC4,FGFR3,TBC1D25,RASGRP2,PSME4,SIRT2,PPP2R5B,DRD4,ATP1B3,GNB5,LRP6,PFN2,CDC42,EPHA8,MAP4K4,SNX13,TCF3,PDCD2,TFRC,MARK2,XRCC1,SCARB1,FERMT2,MAP3K13,PICALM,ATP2A3,GRAMD4,ADD2,MARK3,CACNG4,DLG1,TRAF4,RAP1GAP,MAP2K7,DNAJC10,USP33,ACTN2,FGFR1,FBLN1,TIGAR,ADCYAP1R1,XRCC5,RAPGEF3,SENP1,DNM2,MID2,CHRNA3,PSEN1,HSP90AA1,MEF2C,CDC14B,DUSP12,STRADB,CCNT2,DLG3,TRAF5,GSK3B,ERC1,PIBF1,REST,MAPRE3,MAP3K4,ABCB1,WNT11,PPP1R15A,BAX,GNAO1,ADD1,CASS4,ASAP3,TPX2,DOCK9,DOCK3,FKBP1A,MAVS,TESC,MAPKAPK5,GCN1,ERP29,NOS1,GMIP,SLC9A1,CCNK,ICAM1,MUL1,TFAP4,DNAJB11,OSBPL8,NLRC4,ITGA6,NLRP1,PSME1,PPP2R3C,TYRO3,CAPN3,CLSPN,TGFB2,HDAC6,CDC6,MSH2,TBC1D2,BAMBI,HSP90AB1,SIRT1,JAK2,ABL1,SYDE2,NRP1,CRKL,SMARCB1,BCL2L13,TBC1D10A,MAPK1,PPM1F,MFNG,CARD10,SH3BP1,PDGFB,TAB1,EIF3D,SGSM3,EP300,RANGAP1,AHSA1,LGMN,HIF1A,EIF5,TELO2,RPS6KA5,PABPN1,PSMA6,PSME2,MMP9,SGK2,STK4,ADNP,EEF1A2,CDC25B,TRIB3,RASSF2,MAPRE1,CDK5RAP1,PSMD10,FMR1,CAB39L,ARHGEF7,FLT1,RGCC,CLN5,TRADD,MAPK3,ACD,VAC14,AXIN1,TSC2,ANTKMT,STUB1,UBE2I,STX4,CSK,CTSH,CEMIP,RIPK2,NBN,SFRP1,IKBKB,STK3,EIF3E,MTMR9,PPP2CB,ARHGEF10,PIH1D1,ERCC2,AMH,TBC1D17,MED25,VRK3,SYDE1,PDCD5,AKT2,PRKD2,FZR1,BBC3,TGFB1,NAPA,CARD8,FGF21,CRTC1,GSK3A,SIPA1L3,MTPN,ADAP1,CAV2,CAV1,MET,SSBP1,NOD1,EPHB6,CASP2,BUD31,AIMP2,PCOLCE,TMEM106B,EZH2,PRKAG2,SLC1A1,TRIM14,TBC1D13,RIC1,DOCK8,RGP1,DDX58,EDF1,RAPGEF1,GATA3,RAB11FIP2,MAPK8,VSIR,BMPR1A,NEURL1,DKK1,CCNY,UBE2S,TBC1D12,RGS9,TRIM37,PFN1,ALOX12,HDAC5,FAM20A,MMD,MAP2K6,VTN,UNC119,DCUN1D4,LAMTOR3,TBC1D9,FBXW7,STIM2,RAPGEF2,PPARGC1A,CCND1,AMBRA1,MADD,CD81,ELMOD1,CORO1C,CAPRIN2,IL23A,PTGES3,CYP27B1,KCNA1,CDKN1B,VDR,RFC5,TBC1D30,NEDD9,SERINC1,TPD52L1,RIPOR2,SASH1,MAPK14,GPLD1,GMNN,TRIM38,PERP,CCND3,GUCA1B,SRF,VEGFA,GHR,DAP,HBEGF,MSH3,ARRDC3,NPR3,RAD50,SKP1,PPP2CA,FAM162A,PDCD10,WNT5A,HES1,ECT2,GNAI2,IFT57,ARHGEF26,EIF4G1,EPB41L5,PSMD14,APC2,HTRA2,CCDC88A,FN1,CCT4,HSPE1,IL18R1,RAB3GAP1,PLCL1,ATF2,MSH6,EPHA4,PARK7,OPRD1,RAP1A,HDAC1,TRIM62,ARHGEF2,DOCK7,CTH,SIPA1L2,APH1A,CDC20,F3,STMN1,NEK2,PROX1,CTSD,STK11,KMT2A,SLC8A2,KIF14,CASP8AP2,SGK1,CCN2,PKD2,WDR35,CCND2,ITGB1BP1,PTPA,TRIM32,DENND1A,IDE,KCNIP2,GNA13,ARAP3,TCP1,TAF12,EGR1,ARL1,APAF1,CLU,TNFRSF10B,PTK2B,COPS5,TRIM25,TRIM6,CAT,PILRB,TBC1D15,PIK3CA,FLT3,HNRNPA2B1,TWIST1,NCKAP1L,LRP1,ACVR1C,PFKFB2,CKS2,PREX1,SDC4,NCOA3,CDKN1A,BMP4,RBCK1,BMP2,TBC1D20,WNK4,ATG14,HSPA2,MAP2K2,TRAF2,PIN1,SYNGR3,CHTF18,SMARCA4,TICAM1,AKAP9,HIP1,POR,POT1,SMO,CHN1,ARHGAP22,KCNC1,USP6,ATP1B2,CCNT1,AJUBA,FOXA1,EGLN3,FOXJ1,FGF13,CRACR2A,APOE,SLC27A1,SNX9,AFDN,ACTN4,ADRM1,TRIM28,MAP3K10,ARHGEF16,HIP1R,DKC1,EDA2R,PRR7,TBC1D5,NR1H2,PSME3,RAMP2,RARA,GCH1,DNAJB1,TRIM21,PPARG,TRIM5,RAMP1,RAN,RAP1GAP2,TBC1D14,DLG4,FLOT2,TERF2,MTSS2,PCNA,CASP9,DSTYK,RFC3,TBC1D8B,BEX1,EPHB2,KRAS,LARS1,MEN1,EIF2S1,MBD2,CCNB1,IRAK2,CAMK1,VAV3,PSRC1,LAMTOR5,NGF,ROCK2,ERN2,CLOCK,PDGFRA,RFK,TAOK3,KHDC1,EPHA7,AKIRIN2,MAP3K7,AGAP2,PKIB,DHX9,DOCK10,DNAJB2,CAB39,ISCU,TBC1D4,BORA,SPRY2,TANK,BLK,ABI1,CDK9,TXN,KLF4,NIBAN2,DAB2IP,GARNL3,NCBP1,ANP32B,DSCC1,DERL1,MYC,PLAA,IRF4,RIPK1,FLOT1,MTCH1,ARRB1,SORL1,DCUN1D5,MAP2K5,THBS1,RPLP1,UACA,PLCB2,BCAR3,GTF2B,ARHGAP29,COX17,PARP9,APH1B,PARP16,ARHGAP24,HNRNPD,FGF2,BMPR1B,RAP1GDS1,ANXA3,CENPE,EGF,PPP3CA,PDX1,MAP3K12,RB1,GRTP1,TSSK4,ESR2,TPM1,IGF1R,ARRDC4,PML,IQGAP1,CRTC3,PARN,RPS2,PDPK1,TOM1L1,SGSM2,BCAS3,WRAP53,PIK3R5,CARD14,RPTOR,TNFRSF11A,PMAIP1,ERBB2,STAC2,VAV1,SIRT3,SOD1,APP,AKT1,EVI5L,RCN3,EPHA2,ARHGEF19,RPL11,BCL10,CCN1,AZIN2,LMO4,ATP1B1,XCL1,ABL2,RGS16,TOR1AIP1,PIP5K1A,JTB,EFNA3,NVL,PARP1,PSEN2,CALM2,ETAA1,RALB,PKP4,HSPD1,STAC,IQSEC1,ARL6IP5,DGKQ,SNCA,TBCK,ANK2,NAF1,SFRP2,PDGFC,PLK2,RASA1,GTF2H2,TBC1D7,TBC1D7,TRIM41,MMUT,PRIM2,TTBK1,TIAM2,EGFR,NIPSNAP2,EPHA1,TAF1,DOCK11,HMBOX1,MTDH,VLDLR,NTRK2,GSN,USP6NL,RSU1,TCF7L2,GSTO1,PPRC1,RGS10,DGKZ,PAK1,RPS3,INCENP,B3GAT3,TAOK2,HMGA2,ITGB1,ARID5B,DCUN1D2,TIRAP,ADRA2A,VEGFC,ATPSCKMT,IL18,DCP1B,CACNA1C,ANK3,AKAP6,NEK7,FER,EDNRA,ADAM8,ASAP2,ADAM17,ACSL1,SAV1,CACUL1,RABGAP1L,POU4F1,JMY,XRCC4,BCL2L11,HNRNPU,RANBP2,MERTK,NR4A2,ASAP1,CEBPG,CACNA2D1,NUS1,SDHAF4,WNT3A,FLCN,DPH3,PLCL2,EPHB1,RHOC,DBI,PPARGC1B,GNAQ,TIAM1,AIFM1,GHRL,LRP8,FZD1,CACNA1D,KIT,ZNF618,SPPL3,SKI,GRHL3,RNF207,PPP1R9A,PPP1R15B,F11R,EDA,PINK1,WNT9B,RAPGEF6,EPB41,IFNGR2,ARHGAP27,AMFR,ACE,ABR,CALM3,ITGB2,SPATC1L,VAV2,GPSM1,TAOK1,S100A1,CHTOP,IL6R,CRTC2,FGFR4,MRNIP,DVL3,DBF4B,RPS6KA4,LRP5,TAL1,PLPP3,WNT4,DDR2,NCSTN,DUSP19,CTSS,TGFA,FZD5,PYGO2,RNF25,STK36,ADORA1,NEK10,TGFBR2,PRKCI,NKX6-1,PCOLCE2,RYK,UCN,DTX3L,RFC4,PRKCD,PLXNB1,MST1R,HMGB2,HAND2,ITGA2,PRRC1,F2RL1,CDC20B,SERINC5,RICTOR,TERT,SHH,LMTK2,DLC1,ADCY1,GPER1,NOS3,CDK5,PDP1,SYK,FXN,HNRNPK,MID1IP1,CLDN3,WNK2,ATP7A,VCP,WRN,DACT1,PRDX3,TSC1,STOX1,RET,ARHGAP42,CACNB2,BTRC,LARP6,CCT2,PRKCB,NDEL1,BEX3,B2M,TERF2IP,PLK1,CLPX,CHP2,NAB2,YWHAB,SMAD3,AKTIP,MAPRE2,NKX3-1,SGSM1,PHB,SLC27A4,GPRC5B,CRK,TBC1D2B,NOD2,IGF2,TBC1D16,STIM1,TRIM68,CDT1,CACNB3,RHEBL1,AXL,TRAPPC9,MLST8,CTNNB1,FADD,MAP4K2,BMI1,ARF4,FNTA,SERINC2,STAT3,ADAM9,GDNF,NPNT,CHTF8,LGALS9,COL4A3,MAP2K1,IRS1,ROR2,AR,PARM1,AFAP1L2,RGS14,TBC1D10B,PRELID1,EFNA1,NMD3,ADRB2,CRADD,PTK2,ANTXR1,RFNG,LIMS1,ROBO1,WNT10B,SYAP1,TOR1AIP2,SETMAR,GPRC5C,RALGAPB,ZNF16,KIF5B,AKAP13,DNAJC24,PDGFD,S1PR1,SOX7,INSR,TRIM8,CDK5R2,NEUROD2,RASGRP4,BCL2,PTEN,PRNP,EIF2AK3,CYCS,MALT1,RASGRP1,PDP2,MYD88,RELA,CKS1B,AHSA2P,GLRX,TNKS,MAP3K11,DAG1,DAB1,MOB1B,ZNF622,JUP,HAP1,NET1,CCS,RALGAPA1,HRAS,FZD4,PDZK1,CTBP2,UBE2C,TRAF6,DDIT3,CHRNA7,TBC1D10C,ALG10B,FOSL1,DOK7,SPHK1,SLCO3A1,BDNF,BOK,CDK5R1,GRIN1,ACER2,RHOG,PIDD1,CASC2,UBE2N,NEUROG2,EPM2AIP1,ERBB4,ERN1,ZBTB7A,SNX18,AURKB,RCC2,MAGED1,ELMOD2,AKAP5,FZD2,HCLS1,PAK2,ARHGAP45,SCRIB,MAPK15,F2R,NPM1,DIPK2A,AMIGO1,PRKAG1,RTKN2,RGMA,CSF1R,EPHB3,GALR2,ANXA2,RGS6,RGS7,CAMK1D,GAS6,DAZAP2,EPHA10,CCDC125,RIPK4,TNFAIP8L3,TRIM52,DIABLO,ADAP2,EIF3C,CLDN5,ADRA2C,IRAK1,PRKD1,EFNA5,CSF1,LPAR5,STING1,CIB1,RPS27L,HSF1,SOCS1,PRKN,STAC3,ROR1,UBE2L3,NTF3,BCAP31,NDUFA13,KDM4D,RXRA,ARAP1,ZFP91,BCR,MAPT,MAGI2,CHP1,KCNJ11,TCEA1,NHEJ1,SEMA4D,CARD9,MAPK12,AGRN,DCUN1D3,PLSCR1,RALGAPA2,LRRK2,NDUFA4,H1-0,CLDN4,ALKAL2,HMGB1,IL1RAP,HLA-DRB1,PPIA,ATP2A1,NLGN3,PTPN1,EPHB4,PRTN3,XRCC6,PIK3R4,SLC6A9,HDAC2,WNK3,ALKAL1,NF1,DAPK1,GM2A,SLC39A10,SRC,NEK5,TBC1D9B,HTT,C5AR1,MAP3K5,PDGFA,SIPA1L1,TOPORS,PSAP,S100A10,PLCG2,MBP,AVPR1B,LPAR1,DDRGK1,TFDP1,ASPH,TCAF1,ARC,COPS8,RYR2,STK39,C6orf89,CALM1,SLC5A3,MTOR,ARHGAP11A,RUNDC1,NOS1AP,DMD,TGM2,PHACTR4,DAXX,BMPR2,AGER,HSPA1B,HSPA1A,DDR1,TRIM15,RACK1,TBC1D8,TRIM27,TRIM13,PSENEN,TMSB4X,HMGN1,DENND1B,CHUK,SIPA1,STIMATE,DNAJC9,EMP2,ITGA1,FIS1,ANG,PLIN5,MTCP1,PHB2,DDX3X,PPP1R3G,EBF2,ERCC6,DHFR,TRIM26,NME1,KCTD7,UBE2V1,PDCD6,SHANK3,LYN,PINX1,COA8,POLG2,CNPY2,ITGB3,SPON1,IKBKE,SRGAP2,STRADA,IKBKG,CD24,DCP1A,ADRA2B,TBC1D3L,TBC1D3L,UHRF1,ORAI1,SRCIN1
GO:1901342 regulation of vasculature development	210	2.81735	0.0025368	0.0778765	KRIT1,PLXND1,HSPB6,ABCC8,TBXA2R,E2F2,STAB1,BRCA1,ALOX5,ADGRA2,RNH1,GRN,SARS1,PIK3CB,FOXC1,ATP2B4,EPN1,HIPK2,SLC12A2,FOXJ2,PKM,ROCK1,VASH1,EPN2,MYDGF,SIRT6,RAPGEF3,CEACAM1,ANGPT2,SEMA6A,AGO1,TGFB2,SIRT1,ABL1,NRP1,XBP1,HMOX1,HIF1A,ISM1,PPP1R16B,PGK1,FLT1,RGCC,CTSH,TJP1,SFRP1,PRKD2,ITGB8,HOXA5,TSPAN12,HSPB1,SERPINE1,C5,ENG,RLN2,GAB1,HTATIP2,MDK,SASH1,NR2E1,SMOC2,VEGFA,SPARC,THBS4,WNT5A,HYAL1,STAT1,PDCL3,ATF2,NFE2L2,GADD45A,AKT3,CD160,F3,TNFAIP3,PGF,PTK2B,ADGRB2,CXCR4,TWIST1,RECK,AGO2,PLCG1,PTGIS,C3,ID1,AMOT,RRAS,KLF2,PAK4,RAMP2,NINJ1,ZNF304,PPARG,SERPINF1,BTG1,ROCK2,COL4A2,ETS1,CEMIP2,EGLN1,GLUL,SPRY2,GPNMB,GATA4,KLF4,NIBAN2,DAB2IP,ENPP2,SULF1,THBS1,ADAM10,CYP1B1,EMILIN1,FGF2,ANXA3,ACVRL1,WARS1,PML,ITGAX,PDPK1,GATA6,ERBB2,EPHA2,HSPG2,ECM1,VASH2,EFNA3,RHOB,SFRP2,PLK2,EPHA1,MTDH,ADAM12,ADM,HMGA2,ITGB1,VEGFC,PDE3B,HHEX,DDAH1,PRKCA,ADAMTS1,GHRL,CREB3L1,RUNX1,HK2,S100A1,ITGA5,EMC10,JMJD8,JAK1,WNT4,HIPK1,NAXE,TGFBR2,ADAMTS9,ZC3H12A,AGGF1,ERAP1,TERT,NOS3,CYBB,JCAD,SPRED1,MAPK7,PRKCB,STIM1,ANGPTL4,CTNNB1,STAT3,COL4A3,MECP2,EFNA1,MINAR1,NPR1,CXCL8,SMAD1,SEMA3E,PIK3CD,PTPRM,VEGFB,JUP,FUT1,CHRNA7,SPHK1,FOXC2,GATA2,ADGRB1,CCBE1,CLDN5,PRKD1,FOXO4,HGS,SP1,HMGB1,SEMA4A,NF1,C5AR1,DLL1,FKBPL,MIR106B,SYNJ2BP,EMP2,TAFA5,TNFSF12,AQP1,PDCD6,YJEFN3,GTF2I
GO:0050818 regulation of coagulation	48	2.87141	0.00253741	0.0778765	ENPP4,TFPI,TBXA2R,CD9,CEACAM1,PSEN1,PDGFB,PROCR,PLAT,CAV1,SERPINE1,ALOX12,VTN,ST3GAL4,SH2B3,NFE2L2,F3,PLAU,FOXA2,APOE,F12,EPHB2,PDGFRA,SERPINE2,THBS1,ADAMTS18,SERPING1,UBASH3B,USF1,DMTN,PRKCD,ANXA5,F2RL1,NOS3,SERPINF2,PRDX2,HPSE,C1QTNF1,ANO6,THBD,F2R,ANXA2,ABAT,PROS1,GP1BA,PRKG1,PDGFA,HS3ST5
GO:0006261 DNA-dependent DNA replication	144	-2.82315	0.00256585	0.196622	RECQL,UPF1,LIG3,DBF4,REV3L,WIZ,DDX11,POLA2,MRE11,RTF2,RFC1,BOD1L1,PNKP,RRM2B,RFC2,RAD51,POLQ,POLD1,WDR18,MCM10,NUCKS1,POLB,MCM2,TIPIN,MCM6,POLD3,THOC1,EXD2,ZMPSTE24,ATRX,ORC1,ORC6,CDC45,CDC6,CDC7,CDC34,MCM5,POLE2,GINS1,SAMHD1,METTL4,POLA1,DNAJA3,NBN,MCM4,CCNE1,LIG1,SSBP1,POLD2,TWNK,RECQL5,ZPR1,CDK2AP1,RFC5,TIMELESS,MCM9,FBXO5,MCM3,GMNN,BCL6,ORC2,ORC4,ZRANB3,WRNIP1,MGME1,HELB,CHTF18,INO80,E2F8,RPAIN,POLN,RPA1,TERF2,PCNA,RFC3,FBH1,SRPK2,ORC3,KAT7,CDK9,DSCC1,HMGA1,ZNF365,DNA2,SMARCAL1,ZGRF1,BRCA2,POLG,TICRR,ETAA1,PRIM2,MMS22L,GINS4,TERF1,POLE3,CIZ1,EME1,DONSON,TONSL,RECQL4,LRWD1,DBF4B,TOPBP1,RFC4,PRIMPOL,ORC5,STOML2,WRN,DDX21,E2F7,MCM7,FAM111A,CDT1,RFWD3,FEN1,CHTF8,CENPX,SETMAR,SLFN11,NOC3L,DDX23,ATR,CENPS,CCNE2,POLD4,POLE,GEN1,GINS3,ALYREF,TRAIP,PURA,SIRT7,FANCM,BLM,ATG7,MCMBP,EME2,PRIM1,WDHD1,BAZ1A,ZNF830,POLG2,RTEL1,DACH1
GO:0007219 Notch signaling pathway	139	2.81913	0.00258262	0.0789756	CNTN1,FOXC1,EPN1,SPEN,SEL1L,EPN2,LLGL2,NLE1,NOTCH3,CBFA2T2,SLC35C2,PSEN1,DLL3,DTX2,TGFB2,IFT74,TSPAN15,MFNG,NFKBIA,BMP7,POFUT1,JAG1,MIB1,NKAP,ZNF423,ETV2,LFNG,NEURL1,ZMIZ1,TSPAN14,FBXW7,DTX4,CDKN1B,PERP,GMDS,BCL6,PDCD10,HES1,DLX2,AAK1,CD46,APH1A,ITGB1BP1,GOT1,TBX2,SNAI1,SOX9,BMP2,HOXD3,DLL4,CHAC1,FOXA1,TRAF7,LLGL1,NOTCH2,IL6ST,DTX1,HEY2,NIBAN2,CCN3,ARRB1,YAP1,ADAM10,IFT172,WDR12,APH1B,BMP2K,RITA1,APP,AKT1,PSEN2,DLX1,GRIP2,NOTCH1,ADAM17,BEND6,SORBS2,MMP14,KIT,MAML1,NCSTN,RBM15,POGLUT1,TGFBR2,PRKCI,NEPRO,DTX3L,HEYL,HEY1,NOS3,METTL3,HIF1AN,TMEM100,MESP1,NOD2,RBPJ,STAT3,TSPAN5,ENHO,RFNG,ROBO1,ONECUT1,KRT19,DLK2,EGFL7,SUSD5,FOXC2,GALNT11,DTX3,ZBTB7A,HES7,GATA2,SLC35C1,TM2D3,MAML2,PTP4A3,JAG2,ROBO2,DNER,MAML3,ANXA4,ARRDC1,SRC,MIB2,CFD,WWP2,NRARP,YTHDF2,DLL1,SREBF2,NOTCH4,PSENEN,SYNJ2BP,S1PR3,NEURL1B,CEBPA,YJEFN3,PRAG1,NOTCH2NLC
GO:0050879 multicellular organismal movement	38	2.88309	0.00259291	0.0789756	HIPK2,XRCC1,SLC8A3,DMPK,TNNT1,MYH14,COMP,MYH3,C12orf57,NR4A1,KCNJ2,TNNI3,ATP8A2,CHRND,STAC2,VPS54,STAC,GSTO1,ITPR1,VTI1A,HOMER1,CCDC78,MAP1A,JSRP1,EEF2,CHRNB1,GAA,TCAP,ATP2A2,SYNM,CLN8,STAC3,ATP2A1,MTOR,DMD,GIGYF2,CHUK,ACTN3
GO:0050881 musculoskeletal movement	38	2.88309	0.00259291	0.0789756	HIPK2,XRCC1,SLC8A3,DMPK,TNNT1,MYH14,COMP,MYH3,C12orf57,NR4A1,KCNJ2,TNNI3,ATP8A2,CHRND,STAC2,VPS54,STAC,GSTO1,ITPR1,VTI1A,HOMER1,CCDC78,MAP1A,JSRP1,EEF2,CHRNB1,GAA,TCAP,ATP2A2,SYNM,CLN8,STAC3,ATP2A1,MTOR,DMD,GIGYF2,CHUK,ACTN3
GO:0006874 cellular calcium ion homeostasis	258	2.80666	0.00259962	0.0789798	CALCR,MCUB,TSPOAP1,IBTK,TAC1,CX3CL1,TBXA2R,PKD1,GIPR,FYN,ATP2C1,BAK1,HEXB,MCUR1,HERPUD1,CYBA,MCOLN3,ATG5,ATP2B4,LPAR2,ATP2B3,DRD4,LRP6,ATP2B1,PRKACA,TMEM38A,ATP2A3,SLC24A1,SRI,GNB1,ADCYAP1R1,PSEN1,P2RX5,CHERP,BAX,FKBP1A,P2RX7,SLC8B1,NOS1,MCOLN1,JPH4,CAPN3,TMEM38B,ITPR3,JAK2,ABL1,KCTD17,SLC8A3,CORO1A,CEMIP,TRPA1,JPH1,DMPK,GRIN2D,ATP13A1,CAV2,CAV1,NCS1,CDH23,MICU1,CCDC47,YWHAE,NMU,WFS1,STIM2,CCKBR,TCIRG1,TRPV4,VDR,PTPN6,PDE4D,STC2,SELENOK,WNT5A,THADA,SLC8A2,CNR1,PKD2,FKBP1B,GOT1,GNA13,SLC10A7,PTK2B,HCRTR1,CXCR4,ITPR2,ATP7B,LRP1,VAPB,PLCG1,TMTC4,PTGER2,OPRL1,SLC25A23,TNNI3,FAM155B,APOE,TRPM4,DIAPH1,C19orf12,IMMT,DLG4,GPR12,TRPC4,TPT1,ATP13A3,SWAP70,TMEM165,PDGFRA,P2RX4,HTR1B,CIB2,RMDN3,PLCE1,ITGAV,FGF2,RAP1GDS1,TRPC3,TMBIM6,SLC24A4,PML,NOL3,PDPK1,AFG3L2,TRPM2,APP,SYPL2,ATP1B1,TMCO1,XCL1,ABL2,CALM2,TRPC1,SNCA,CAMK2D,ANK2,GSTO1,ADM,ITPR1,CACNA1C,AKAP6,EDNRA,TMEM178A,GJA1,SLC25A27,MCOLN2,CACNA2D1,JPH3,UBASH3B,SLC24A2,MICU3,MCU,NPTN,GHRL,ATP2B2,SPPL3,SV2A,STC1,ATP13A2,CALM3,PTH1R,PTGER1,GRIN2C,GNG3,TPCN2,SELENON,DISC1,MAIP1,PROK2,ADORA1,F2RL1,GPER1,CDK5,STOML2,MICU2,PDZD8,CACNB2,RIC3,PRKCB,HSP90B1,SMAD3,STIM1,JSRP1,CACNB3,TRPV3,BDKRB2,LETM1,P2RY1,ADRA1B,SLC30A1,S1PR1,PRKCE,CHD7,LPAR3,PTGER4,BCL2,PRNP,ADRA1D,CXCR6,ADCY5,HAP1,C1QTNF1,ATP2A2,DDIT3,CHRNA7,MTLN,CALCB,BNIP3,SLC35G1,BOK,GRIN1,GPR35,GRINA,CALR,GATA2,PACS2,TMEM64,GPR157,OXTR,F2R,GALR2,SMDT1,PRKD1,PLA2G6,CCR10,BCAP31,RASA3,TPCN1,TRPV2,TMEM203,P2RX2,CLN3,FZD9,HMGB1,RYR1,ATP2A1,CD55,TRPV1,ANXA6,HTT,C5AR1,NMB,ERO1A,PLCG2,AVPR1B,LPAR1,RYR2,CALM1,RYR3,SELENOT,DMD,TGM2,LIME1,S1PR3,FIS1,LYN,GTF2I,CD24
GO:0051251 positive regulation of lymphocyte activation	187	2.80858	0.00262038	0.0794099	BAD,TAC1,CD4,BTK,FYN,CD74,RUNX3,FOXP3,AP3D1,PRKCQ,TP53BP1,RHOA,PRKCZ,CBFB,NCK2,TFRC,GLI2,MLH1,IL4R,RIF1,MEF2C,EFNB1,PPP2R3C,MSH2,LGALS1,XBP1,NFATC2,NKAP,CORO1A,DNAJA3,CSK,CD276,BLOC1S6,RIPK2,IL4I1,IL27RA,EBI3,TGFB1,JAK3,CAV1,GLI3,DOCK8,EXOSC3,GATA3,VSIR,MAP3K8,ZMIZ1,EFNB3,NSD2,ZBTB16,KMT5B,MDK,CD81,IL23A,PTPN6,CD83,SELENOK,BCL6,HES1,IGFBP2,MAD2L2,CD160,CD46,MYB,GPAM,CD274,HSPH1,PIK3CA,SHLD2,NCKAP1L,PCK1,CDKN1A,SOX4,TNFSF9,CD70,PCID2,ZBTB1,TICAM1,RARA,FLOT2,AP3B1,EPHB2,KMT5C,VAV3,IL6ST,IL15RA,ANXA1,HLX,LEF1,SLC7A1,VAV1,AKT1,BCL10,XCL1,DUSP10,ITPKB,SOX13,HSPD1,NFKBIZ,SH3KBP1,RPS3,TIRAP,IL18,ADAM8,CYRIB,WNT3A,PAXIP1,MMP14,TNFRSF14,NCK1,RUNX1,TNFRSF13C,ICOSLG,ZBTB7B,CHRNB2,TNFSF13,TGFBR2,IL15,SHH,SYK,B2M,AP1G1,STAT6,NOD2,IGF2,AXL,NFKBID,CD320,FADD,CCDC88B,BMI1,IL12A,TNIP2,INPP5D,LGALS9,SOCS5,BCL2,SHLD1,MALT1,RASGRP1,MYD88,STAT5B,TRAF6,SART1,CLCF1,YES1,SOX12,PTPN11,HLA-DQB1,EGR3,GAS6,HMCES,SOCS1,LAMP1,IRS2,ZP3,BLOC1S3,HMGB1,HLA-DRB1,CD55,XRCC6,HLA-DQA1,CD47,ADA,SLC39A10,SRC,PELI1,DPP4,ZNF335,SIRPA,HLA-DRB5,PNP,TOX,HLA-DOA,HLA-DMA,AGER,HLA-E,HLA-F,HLA-A,EXOSC6,HLA-DPB1,HLA-DPA1,HLA-DMB,SHLD3,PRKDC,LYN,CD24
GO:0043039 tRNA aminoacylation	44	-2.87848	0.00268692	0.204597	LARS2,SARS1,GATB,KARS1,IARS2,AARS1,EARS2,SARS2,GARS1,CARS1,HARS2,TARS1,RARS1,DARS1,FARSB,WARS2,DARS2,AARS2,QRSL1,LRRC47,LARS1,NARS1,YARS1,CARS2,EPRS1,VARS2,NARS2,YARS2,WARS1,TARS2,FARS2,RARS2,PARS2,MARS1,HARS1,QARS1,DALRD3,FARSA,TARS3,IARS1,VARS1,MARS2,GATC,AARSD1
GO:0048588 developmental cell growth	194	2.79368	0.00273563	0.082622	SEMA3F,CDKL3,PAFAH1B1,CDKL5,SPAG9,SEMA3G,SEMA3B,RUFY3,VCL,RTN4R,NEDD4L,FSTL4,CYFIP2,CTDP1,NTN1,MAP2K4,DIP2B,PRKCZ,MAP3K13,SEMA3A,SEMA3C,SIRT6,MAP2,DNM2,RIMS1,RAB21,HSP90AA1,SEMA5B,GSK3B,ULK2,CTTN,AURKA,SLC23A2,ARHGAP4,MUL1,NRCAM,SEMA6A,DPYSL2,HDAC6,SEMA4G,HSP90AB1,ABL1,NRP1,NIN,YY1,ADNP,SMAD7,SYT17,RAB11A,SPG11,PTPRS,MEGF8,CACNG7,GSK3A,COBL,LIMK1,LHX2,SH3GL2,DVL1,PPP3CB,WNT3,RND2,EIF4G2,RASAL1,WASF1,SRF,VEGFA,DBN1,WNT5A,PLXNA1,TTL,ITGA4,RTN4,FN1,RGS2,STK11,NRP2,BCL11A,CXCR4,LRP1,USP9X,CPNE5,NRN1,SOX9,FLRT3,FLRT1,PIN1,MACF1,RNF6,EIF2AK4,PARP2,FGF13,APOE,UNC13A,OLFM1,PLXNA3,MAP1B,DCLK1,SPART,NGF,EPHA7,SEMA4F,EMX1,DBNL,GATA4,PLAA,KIAA0319,PAK6,SEMA6D,SEMA7A,LLPH,IQGAP1,RNF157,APP,BARHL2,CRABP2,SEMA6C,SYT2,CPNE9,GOLGA4,TMEM108,SLIT2,C9orf72,PAK1,ITGB1,AKAP6,SEMA3D,IMPACT,WNT3A,SORBS2,ZFYVE27,TIAM1,AUTS2,G6PD,PRMT2,DRAXIN,DISC1,PDLIM5,TRIM46,TGFBR2,NKX6-1,RYK,CDK5,NDEL1,ISLR2,KMT2D,SEMA6B,CTNNB1,SEMA4C,SIN3A,ALCAM,SEMA3E,AKAP13,LPAR3,LAMB2,RARG,RAPH1,ANAPC2,RIMS2,MEX3C,BDNF,CDK5R1,ULK1,ARIH2,CDH4,IST1,RGMA,EXT1,SLIT3,SEMA4B,PRKN,MAPT,PPARA,SLIT1,SHTN1,TRPV2,SEMA4D,OSTN,SEMA4A,NLGN3,ITSN2,DDX39B,SLC9A6,SMURF1,MTOR,L1CAM,GDI1,BMPR2,DDR1,SYT3,CPNE1,PLXNA4,TWF2,CYFIP1
GO:0048705 skeletal system morphogenesis	189	2.79382	0.0027401	0.082622	CYP26B1,HOXA11,PKD1,FUZ,BARX2,ALX4,FOXN3,FOXC1,FGFR2,HYAL2,FGFR3,IFT80,NDST1,NLE1,DLG1,RARB,FGFR1,TULP3,HOXA9,PSEN1,MEF2C,ZMPSTE24,MMP2,GLG1,TBX15,LRP5L,SIX4,MTHFD1,TRIP11,BMP7,ACP5,SMPD3,EYA1,BPNT2,SFRP1,MEGF8,COMP,DLX5,HOXA1,HOXA2,HOXA3,HOXA5,HOXA6,SFRP4,GLI3,TGFBR1,ZFAND5,PLEKHA1,FGF8,HOXB6,COL1A1,NKX3-2,SOX6,TRPV4,MAPK14,RAB23,GHR,HYAL1,WDR48,DLX2,PRRX1,PAPPA2,MEF2D,CCN2,SATB2,TGFB3,HOXB8,HOXB5,HOXB3,MSX2,MTHFD1L,RDH10,TBX4,HOXA7,TWIST1,RUNX2,BMP4,SOX9,INSIG2,THRA,SIX1,WDR60,POR,HOXD3,HOXD9,HOXD10,RARA,CHSY1,GSC,MYCN,SOX5,PDGFRA,TFAP2A,NAB1,BMPR1B,FBN2,COL2A1,EIF4A3,SLC39A3,SLC39A1,OSR1,CSRNP1,SFRP2,SERPINH1,ARID5B,EXT2,SPEF2,BMP6,WNT7A,PPARGC1B,MMP14,WDR19,SKI,WNT9B,STC1,LRP5,DHRS3,ALPL,FLVCR1,MSX1,NPPC,TGFBR2,TIPARP,RYK,HHIP,NIPBL,CITED2,UNCX,OSR2,FREM1,INPPL1,SGPL1,NAB2,SMAD3,ANKRD11,CTNNB1,LTBP3,BMI1,BMP1,AXIN2,SHOX2,ROR2,THBS3,WNT10B,HOXD4,SIX2,HOXB9,HAS2,CHST11,RAB33B,RARG,PHOSPHO1,HOXB2,SMAD2,HOXD8,FOXC2,IRX5,DSCAML1,RFLNA,RFLNA,TMEM107,PRKRA,ALX1,HOXC9,SETD2,EXT1,TSKU,HOXB4,RFLNB,NOG,TBX1,MED12,WWOX,INSIG1,IFT140,PAX5,COL27A1,ANXA6,COL13A1,HOXA4,HOXC4,BMPR2,SP5,ACTN3,FMN1,HOXB7,SCX,LHX1,PCGF2
GO:0001763 morphogenesis of a branching structure	157	2.79267	0.00277601	0.0833116	PLXND1,HOXA11,SOX8,PKD1,BTBD7,MKS1,TNC,FGFR2,MAP3K13,GLI2,NTN4,SEMA3A,SEMA3C,CELSR1,DLG1,PAX2,SIRT6,PGR,TMED2,ABL1,NRP1,LRP5L,SOX10,SIX4,NFATC4,STK4,BMP7,CTSZ,LAMA1,ESRP2,FOXF1,SALL1,CTSH,EYA1,SFRP1,RASIP1,MET,HOXA5,HOXA13,GLI3,ENG,FGF8,MDK,VDR,SRF,VEGFA,WNT5A,PLXNA1,ACVR1,RTN4,WNT6,DLX2,KDM5B,PROX1,PKD2,BCL11A,RDH10,BMP4,SOX9,MED1,GZF1,BMP2,SIX1,SMO,HOXD11,HOXD13,DLL4,FOXA1,LAMA5,KRAS,WNT2B,MYCN,TBX3,EPHA7,SPRY2,NKX2-1,MYC,SULF1,YAP1,FGF2,LEF1,EGF,PML,GREB1L,SMAD4,RERE,EPHA2,GDF7,SLIT2,SFRP2,ADAMTS16,GPC3,RSPO2,NOTCH1,ADM,PAK1,DLG5,EDNRA,MMP14,WNT9B,HOXB13,LRP5,WNT4,RBM15,FZD5,TGFBR2,SPRY1,HHIP,TBX20,SHH,SPINT1,BTRC,FRS2,DCHS1,NKX3-1,SPINT2,CTNNB1,GBX2,GDNF,NPNT,SHOX2,FEM1B,AR,CLIC4,SEMA3E,SIX2,BCL2,PPP1CA,DAG1,FOXC2,GRB2,CTNNBIP1,MAGED1,SETD2,EXT1,NOG,CSF1,SOCS3,WT1,PBX1,PTCH1,COL4A1,LRRK2,SRC,PDGFA,COL13A1,NRARP,TGM2,NOTCH4,FKBPL,DDR1,LGR4,PHB2,PPP3R1,FOXD1,HOXB7,LHX1
GO:0008544 epidermis development	207	2.78774	0.00277682	0.0833116	WNT16,CYP26B1,PAFAH1B1,PAX6,FUZ,WAS,ATP2C1,PRKCH,SLC4A7,NSUN2,ALX4,LAMA3,KCNQ1,FOXC1,MCOLN3,LAMC2,CDH3,NGFR,COL17A1,YBX1,FGFR2,ROCK1,ALDH3A2,GLI2,TSG101,FOSL2,KEAP1,PLOD1,ZMPSTE24,PTHLH,SULT2B1,TGM1,TGFB2,WHRN,DSP,IFT74,MACROH2A2,TRIOBP,TRPC4AP,STK4,FERMT1,JAG1,STS,TRADD,FA2H,FZD3,ASAH1,ERCC2,OVOL3,CNFN,PLOD3,EZH2,SFRP4,LHX2,SLC9A3R1,EXPH5,CYP27B1,GLI1,VDR,PPARD,MACROH2A1,WNT5A,COL7A1,HES1,IGFBP5,SOS1,ERRFI1,HDAC1,MYCL,PTCH2,IRF6,KLF7,CCN2,PPL,GORAB,PLS1,HOXA7,INHBA,NCOA3,SRSF6,SNAI1,SOX21,BMP4,SOX9,MED1,OVOL2,SGPP1,BCL11B,TNFRSF19,ZFP36,KRT17,SMO,PALLD,LAMA5,LATS1,EDA2R,FLOT2,AP3B1,PPHLN1,GRHL1,ROCK2,MYCN,FST,EMP1,LRP4,ANXA1,ACVR1B,HEY2,FLNB,KLF4,MYO7A,NUMA1,YAP1,IFT172,NAB1,SEC24B,LGR5,GATA6,SMAD4,SOD1,EPHA2,CRABP2,PIP5K1A,FLG,WDPCP,EGFR,NOM1,NSDHL,UGCG,NOTCH1,SAV1,APCDD1,CD109,GRHL3,EDA,HOXB13,ERCC3,TMEM79,INTU,PITX2,CASP3,FOXQ1,ELAPOR2,FABP5,SHH,FZD6,SVEP1,ATP7A,AQP3,NAB2,DNASE1L2,CTNNB1,RBPJ,ADAM9,MAP2K1,CLIC4,BNC1,AGPAT2,WNT10B,SOSTDC1,BCL2,RELA,HPSE,ATP2A2,KDF1,SFN,ETV4,ZDHHC21,TPRN,PLEC,FOXE1,SHARPIN,ALOX15B,SCRIB,TMEM132E,EXT1,LRTOMT,POU3F2,JAG2,MAFF,ZFP36L1,POU3F1,PTCH1,KRT10,BCR,PDZD7,PPARA,KRTDAP,KAZN,HLA-DRB1,MYO6,HDAC2,LAMB3,MAFG,PDGFA,LHFPL5,HRNR,TFDP1,DLL1,LDB1,SOX18,SLC44A4,LGR4,TRIM16,STRC,NME2,TXNIP
GO:0002227 innate immune response in mucosa	12	-3.10547	0.00278241	0.210536	NOS2,H2BC11,NOD2,H2BC4,H2BC21,H2BC12,RPL39,H2BS1,H2BC8,H2BC6,H2BC7,H2BC10
GO:0043277 apoptotic cell clearance	36	2.86075	0.00278392	0.0833169	RHOBTB2,NR1H3,ABCA7,JMJD6,RHOBTB1,SCARB1,TYRO3,SPG11,RAB14,LRP1,C3,BECN1,RAC2,RARA,ANXA1,RAC1,THBS1,ITGAV,MFGE8,MEGF10,MERTK,XKR8,C2,AXL,XKR6,RHOG,ADGRB1,GAS6,PEAR1,HMGB1,TGM2,TXNDC5,C4A,ITGB3,XKR7,XKR5
GO:0055074 calcium ion homeostasis	264	2.78228	0.00279747	0.0835147	CALCR,MCUB,TSPOAP1,IBTK,TAC1,CX3CL1,TBXA2R,PKD1,GIPR,FYN,ATP2C1,BAK1,HEXB,MCUR1,HERPUD1,CYBA,MCOLN3,ATG5,ATP2B4,LPAR2,ATP2B3,DRD4,LRP6,ATP2B1,PRKACA,TMEM38A,ATP2A3,SLC24A1,SRI,GNB1,ADCYAP1R1,PSEN1,P2RX5,CHERP,SNX10,BAX,FKBP1A,P2RX7,SLC8B1,NOS1,MCOLN1,JPH4,CAPN3,TMEM38B,ITPR3,JAK2,ABL1,KCTD17,SLC8A3,CORO1A,CEMIP,TRPA1,JPH1,DMPK,GRIN2D,ATP13A1,CAV2,CAV1,NCS1,CDH23,MICU1,CCDC47,FAM20A,YWHAE,NMU,WFS1,STIM2,CCKBR,TCIRG1,CYP27B1,TRPV4,VDR,PTPN6,PDE4D,STC2,SELENOK,WNT5A,THADA,SLC8A2,CNR1,PKD2,FKBP1B,GOT1,GNA13,SLC10A7,PTK2B,HCRTR1,CXCR4,TRIM24,ITPR2,ATP7B,LRP1,VAPB,PLCG1,TMTC4,PTGER2,OPRL1,SLC25A23,TNNI3,FAM155B,APOE,TRPM4,DIAPH1,C19orf12,IMMT,DLG4,GPR12,TRPC4,TPT1,ATP13A3,SWAP70,TMEM165,PDGFRA,P2RX4,HTR1B,CIB2,RMDN3,PLCE1,ITGAV,FGF2,RAP1GDS1,TRPC3,TMBIM6,SLC24A4,PML,NOL3,PDPK1,AFG3L2,TRPM2,APP,SYPL2,ATP1B1,TMCO1,XCL1,ABL2,CALM2,TRPC1,SNCA,CAMK2D,ANK2,GSTO1,ADM,ITPR1,CACNA1C,AKAP6,EDNRA,TMEM178A,GJA1,SLC25A27,MCOLN2,CACNA2D1,JPH3,UBASH3B,SLC24A2,MICU3,MCU,NPTN,GHRL,ATP2B2,SPPL3,SV2A,STC1,ATP13A2,CALM3,PTH1R,PTGER1,GRIN2C,GNG3,TPCN2,SELENON,CAMK2N1,DISC1,MAIP1,PROK2,ADORA1,F2RL1,GPER1,CDK5,STOML2,MICU2,PDZD8,CACNB2,RIC3,PRKCB,HSP90B1,SMAD3,STIM1,JSRP1,CACNB3,TRPV3,BDKRB2,LETM1,P2RY1,ADRA1B,SLC30A1,S1PR1,PRKCE,CHD7,LPAR3,PTGER4,BCL2,PRNP,ADRA1D,CXCR6,ADCY5,HAP1,C1QTNF1,ATP2A2,DDIT3,CHRNA7,MTLN,CALCB,BNIP3,SLC35G1,BOK,GRIN1,GPR35,GRINA,TMTC2,CALR,GATA2,PACS2,TMEM64,GPR157,OXTR,F2R,GALR2,SMDT1,PRKD1,PLA2G6,CCR10,BCAP31,RASA3,TPCN1,TRPV2,TMEM203,P2RX2,CLN3,FZD9,HMGB1,RYR1,ATP2A1,CD55,TRPV1,ANXA6,HTT,C5AR1,NMB,ERO1A,PLCG2,AVPR1B,LPAR1,RYR2,CALM1,RYR3,SELENOT,DMD,TGM2,LIME1,S1PR3,FIS1,LYN,GTF2I,CD24
GO:0198738 cell-cell signaling by wnt	385	2.77654	0.00281399	0.0837909	WNT16,HECW1,DVL2,ITGA3,PAF1,CELSR3,PKD1,FUZ,MKS1,CALCOCO1,CCDC88C,WWTR1,ZRANB1,ADGRA2,DEPDC1B,CUL3,SOX30,DKK3,CDK14,WNK1,PTPRU,CDH3,TLE2,ASPM,FGFR2,RHOA,OTUD5,IFT80,VPS35,LRP6,CSNK2A2,CDC42,MARK2,FBXW11,NLE1,FERMT2,CELSR1,WNT8B,PTPN23,GPC4,JADE1,PSEN1,TCF7,GSK3B,CYLD,WNT11,NLK,LRRFIP2,BAMBI,ABL1,SOX10,CBY1,HMGXB4,RBX1,DAAM1,PPM1A,GSKIP,CHD8,NFATC4,STK4,GID8,SPEF1,CSNK2A1,FERMT1,TBL1X,XIAP,EMD,PORCN,AXIN1,TSC2,SALL1,FZD3,SFRP1,STK3,UBR5,TLE6,TLE5,CCNE1,PIAS4,TGFB1,PLEKHA4,PPP2R1A,ETV2,GSK3A,HBP1,DLX5,CAV1,GRB10,SFRP4,GLI3,BCL7B,SPIN1,TLE4,KANK1,DVL1,GATA3,LZTS2,FBXW4,TNKS2,DKK1,CCNY,RNF43,WNT3,COL1A1,SMURF2,SLC9A3R1,IFT20,NFKB1,CPE,CCND1,MDK,CAPRIN2,GLI1,WNT5B,MAPK14,RPS12,SNX3,PTK7,TBX18,PPP2CA,CSNK1A1,ARL6,NPHP3,AMOTL2,KPNA1,WNT5A,APC2,IGFBP2,USP34,WNT6,STRN,SDC1,VAX2,BCL9,MARK1,HDAC1,MAD2L2,WLS,TMEM9,KLHL12,MESD,STK11,TNFAIP3,RNF146,FOXO3,PKD2,UBE2B,INVS,SFRP5,EGR1,TMEM131L,RECK,BICC1,PFDN5,LRP1,TTC21B,SOX4,SOX9,BMP2,FRMD8,PIN1,MACF1,SMARCA4,APOE,TRPM4,LATS1,NFATC1,KREMEN2,NPHP4,PRKAA1,ZBED3,LGR6,CSNK1G2,ARNTL,GSC,MBD2,WNT2B,CDC73,LRP4,RNF138,UBAC2,APC,MDFIC,ANKRD6,SCYL2,RAC1,KLF4,DAB2IP,SULF1,YAP1,RTF1,PPM1B,USP8,FGF2,LEF1,EGF,PRICKLE1,LGR5,LMBR1L,TLE3,WDR61,TGFB1I1,NKD1,CSNK1D,IGFBP4,PRDM15,APP,ARHGEF19,CELSR2,WNT9A,SOX13,ATP6V1C2,VGLL4,RAB5A,RBMS3,LIMD1,SFRP2,NKD2,G3BP1,DCDC2,DAAM2,TPBG,EGFR,GPC3,RSPO2,NOTCH1,TCF7L2,LATS2,DIXDC1,CSNK1G3,TCF7L1,HHEX,DAB2,NR4A2,OTULIN,LRRK1,TNIK,WNT3A,WNT7A,APCDD1,DKK2,TMEM237,FZD7,GNAQ,WIF1,TIAM1,FZD1,C12orf43,SKI,GRHL3,EDA,CCAR2,WNT9B,AMFR,DVL3,LRP5,PLPP3,PRKAA2,DRAXIN,WNT4,VANGL2,DISC1,CCNYL1,FZD5,PBXIP1,PYGO2,PRICKLE2,RYK,KLF15,SENP2,TERT,SHH,FZD6,WNK2,VCP,AMER2,DACT1,NDRG2,FRAT1,AMOTL1,BRD7,BTRC,LEO1,MESP1,SMAD3,GPRC5B,DAPK3,NXN,IGFBP6,TMEM88,SDHAF2,DDB1,CTNNB1,RBPJ,AXIN2,CXXC4,ROR2,CSNK1G1,RSPO1,ZEB2,RAC3,WNT10B,USP47,CDH2,PYGO1,SOX7,SOSTDC1,MCC,MLLT3,PTEN,PPP1CA,RARG,VANGL1,TNKS,JUP,RNF213,FZD4,DDIT3,RUVBL1,CTDNEP1,FOXL1,FZD8,HIC1,ZBTB33,TBL1XR1,SHISA3,CTNNBIP1,LBX2,FZD2,TMEM64,SHISA2,FRAT2,SOX2,SIAH2,EXT1,ATP6AP2,TSKU,NKX2-5,GPC6,RUVBL2,ZNRF3,NOG,KREMEN1,ZNF703,MED12,AMER1,NOTUM,PRKN,ROR1,WWOX,BCL9L,TRABD2A,MITF,LYPD6,RNF220,MAGI2,WNT7B,TMEM198,FZD9,LRRK2,FAM53B,SULF2,TLE1,SRC,DACT3,PLCG2,GRK6,NRARP,CTNND1,LDB1,CTR9,SMURF1,ALPK2,GRK5,CSNK2B,RACK1,LGR4,TMEM170B,PPM1N,CSNK1E,DDX3X,JRK,TPBGL,TRABD2B,CD24
GO:0006909 phagocytosis	156	2.78781	0.00282065	0.0837909	RHOBTB2,FYN,SYT7,SLC11A1,NR1H3,CYBA,ATG5,ELMO2,CNN2,ABCA7,RAB27A,JMJD6,CDC42,RHOBTB1,SCARB1,RAB7A,DNM2,EIF2AK1,CEBPE,TYRO3,UNC13D,ABL1,SH3BP1,MYH9,TM9SF4,SRPX,CORO1A,ELMO3,CSK,SPG11,ICAM5,MET,LIMK1,RAB11FIP2,RAB34,CLCN3,CORO1C,SNX3,TUSC2,PIKFYVE,RAP1A,LEPR,MESD,RAB14,PIK3CA,ANXA11,NCKAP1L,LRP1,VAMP7,C3,BECN1,PRKCG,TMEM175,ADORA2A,RAC2,PLD2,LDLR,RARA,SYT11,ARL8B,VAV3,IL15RA,ANXA1,DYSF,APPL2,RAC1,MYO7A,THBS1,ITGAV,KIAA1109,ANXA3,RAB20,MFGE8,IRF8,VAV1,SOD1,PIP5K1A,C1orf43,LYST,GULP1,RAB5A,ATG3,RUBCN,LYAR,MEGF10,GSN,PTPRJ,PAK1,ITGB1,DOCK1,MERTK,PIP4P2,ELMO1,APPL1,XKR8,COLEC12,CDC42SE2,SPON2,ITGB2,VAV2,ADORA1,PTX3,PRKCD,MST1R,IL15,ITGA2,F2RL1,SYK,ARHGAP12,C2,TUB,PLD4,NOD2,AXL,RAB31,LMAN2,PTK2,CD14,XKR6,PRKCE,PTEN,MYD88,YES1,SPHK1,RHOG,ANO6,CALR,RAB39A,GATA2,ADGRB1,CAMK1D,GAS6,PLA2G6,PIP5K1C,PEAR1,PLSCR1,CLN3,HMGB1,PRTN3,MYO18A,CD47,SRC,CDC42SE1,PLCG2,SIRPA,TGM2,PLPP4,RACK1,TXNDC5,CD302,C4A,FER1L5,LYN,ITGB3,XKR7,XKR5
GO:0009206 purine ribonucleoside triphosphate biosynthetic process	57	-2.81973	0.00284621	0.214017	SLC25A13,SPHK2,ENO1,VPS9D1,ATP5F1D,TAZ,NME3,NME4,ANTKMT,TGFB1,IMPDH1,PRKAG2,PPARGC1A,ATP5F1B,NME5,ATP6V1A,DGUOK,SLC25A12,ATP5PB,ATP5F1E,DMAC2L,H19,ATP5MC2,NME7,PARP1,ALDOA,ATPSCKMT,ATP5F1A,ATP5MC3,ATP5PF,FLCN,AK9,PINK1,ATP5MC1,AK4,NUDT2,VCP,STOML2,ATP5F1C,LDHC,ATP5MG,ATP5PD,STAT3,ATP5ME,NME6,DNAJC30,IMPDH2,PPARA,MT-CO2,MT-ATP6,UQCC3,TMSB4X,MT-ATP8,NME1,ATP5MF,ATP5PO,NME2
GO:0061458 reproductive system development	333	2.77383	0.00284904	0.0842531	HOXA11,SOX8,ZFX,MGST1,PKD1,CSDE1,ERCC1,MAMLD1,BAK1,ARID4A,TNC,CUL7,CTNNA1,HSPA5,KITLG,PLEKHA5,PTPRN,FOXC1,MSH4,YBX3,CASP8,DLX3,ASB1,ASPM,FGFR2,FSTL3,VASH1,DAZAP1,KDM5A,PTGS2,GLI2,SEMA3A,DLG1,HOXA9,LRP2,PGR,NCOA1,ATRX,MAP3K4,TMED2,BAX,TFAP2C,TESC,ICAM1,HECTD1,TYRO3,COL9A3,TGFB2,MSH2,HSP90AB1,SIRT1,CRKL,MAPK1,PATZ1,CCDC134,BIK,PDGFB,ALKBH1,SIX4,HIF1A,REC8,STK4,BMP7,FNDC3A,FGF9,MAPK3,SALL1,SFRP1,STK3,LHB,AMH,ETV2,ITGB8,DNAJB6,HOXA13,CASP2,NUDT1,GLI3,TGFBR1,GATA3,PLEKHA1,FGF8,PPP1R9B,CCND1,BIRC2,CBL,CYP27B1,GLI1,CDKN1B,VDR,NUP107,PTPN6,PPARD,MAPK14,TFEB,VEGFA,HMGCS1,HAND1,PCDH12,STC2,UBE3A,WNT5A,HES1,WDR48,EIF2B4,BIRC6,SDC1,EPAS1,DHCR24,WDR77,ASH1L,KDM5B,STK11,FOXO3,PKD2,EIF2B2,RDH10,LHX4,KIF18A,ACVR2A,INHBA,PRDX4,INHA,SNAI1,MEA1,BMP4,SOX9,MED1,C3,OVOL2,MKKS,TBC1D20,EIF2S2,LIF,VGF,HOXD13,E2F8,SOX15,BCL2L2,FOXA1,SAFB2,TAF4,TRIM28,RARA,PPARG,SERPINF1,NASP,HSD17B4,MEN1,WNT2B,NOTCH2,FST,AGO4,PDGFRA,ANXA1,ADAM19,TBX3,CGA,HEY2,SERPINE2,NKX2-1,BRIP1,GATA4,CTSV,RNF38,DMRT1,RPS6,FOXF2,ARRB1,SULF1,STRA6,IDH1,BMPR1B,LEF1,BRCA2,ADAM21,GATA6,GREB1L,ARRB2,SMAD4,SOD1,AKT1,PLK4,CCN1,LHX9,ARNT,VASH2,ADAM15,RAB13,ETNK2,OSR1,GDF7,TMF1,EAF2,SLIT2,EIF2B5,SFRP2,SRD5A1,NSDHL,GNRH1,NOTCH1,ADM,ARID5B,DHX37,GJA1,BCL2L11,BMP6,MERTK,ADAMTS1,WNT7A,GHRL,MMP14,KIT,WDR19,SPATA2,DEDD,WNT9B,STC1,HOXB13,TPPP3,UBE2Q1,PLCD3,CCNF,WNT4,RBM15,INHBB,FZD5,EOMES,TIPARP,PTX3,HMGB2,NIPBL,RHOBTB3,CASP3,CITED2,HEY1,SHH,CTSB,GJB2,CDX2,PRDX3,E2F7,HTRA1,SPINT1,SGPL1,FRS2,NKX3-1,IGF2,RRM1,AXL,SPINT2,CTNNB1,SF1,RBPJ,ING2,FEM1B,MAP2K1,ROR2,AR,PTK2,ZFPM2,UBB,KRT8,PLAC1,JUNB,CHD7,KRT19,BCL2L1,BPTF,BCL2,UTF1,PTEN,CEBPB,BSG,CYP7B1,RARG,SP3,STOX2,SMARCC1,STAT5B,FZD4,FBXW8,FOSL1,NUPR1,DMRTA1,BOK,BASP1,IRX5,GRB2,PTPN11,GATA2,ALOX15B,NRIP1,SETD2,PHLDA2,PLAG1,TEX19,NOG,SLIT3,SOCS3,IMMP2L,WT1,ROBO2,NR2F2,ZFP36L1,PTCH1,HYAL3,EPOR,FANCA,WNT7B,ZP3,H3-5,GJB3,SYCP2,MME,ADA,FLNA,SRC,PSAP,ZNF568,ZNF830,BMPR2,LGR4,ADGRG1,DNAJC19,ANG,FANCG,CEBPA,HOXA10,SCX,NCOA4,LHX1,GGNBP2
GO:0042110 T cell activation	301	2.77458	0.00285022	0.0842531	BAD,MAD1L1,CYP26B1,TMEM98,CD4,HFE,FYN,WAS,SLC11A1,CD74,RUNX3,NCAPH2,CD44,BTN3A1,FOXP3,RC3H2,TRAF3IP2,ATG5,CASP8,AP3D1,PRKCQ,RHOA,PRKCZ,CBFB,BCL3,RORA,RAB27A,JMJD6,NCK2,TFRC,GLI2,DLG1,PAG1,IL4R,ITCH,CEACAM1,PSEN1,TCF7,ARG2,BAX,FKBP1A,LAG3,ICAM1,EFNB1,ABL1,LGALS1,PATZ1,XBP1,MYH9,SOS2,SLA2,SMAD7,NKAP,ELF4,CORO1A,DNAJA3,CSK,CD276,RIPK2,CLPTM1,RELB,IL4I1,IL27RA,EBI3,KDELR1,JAK3,CAV1,LFNG,GLI3,DOCK8,GATA3,VSIR,PPP3CB,MAP3K8,ZMIZ1,KAT2A,DUSP3,PRKAR1A,EFNB3,ZBTB16,MDK,CD81,TCIRG1,IL23A,PTPN6,RIPOR2,CD83,CCND3,SRF,DROSHA,SELENOK,BCL6,HES1,CBLB,FOXP1,LOXL3,IGFBP2,IL18R1,SOS1,ATF2,RPL22,LEPR,GPR89A,RAB29,CD160,CD46,STK11,MYB,FKBP1B,GPAM,CD274,HSPH1,EGR1,TMEM131L,MAPK8IP1,PIK3CA,NCKAP1L,PREX1,SDC4,PCK1,BTN2A2,SOX4,RUNX2,IRF1,BMP4,TNFSF9,CD70,ZBTB1,BCL11B,ADORA2A,RAC2,TWSG1,EIF2AK4,DLL4,FOXJ1,CRACR2A,PRR7,NDFIP1,RARA,LGALS3,FLOT2,AP3B1,IL6ST,ANXA1,CTSL,DTX1,RC3H1,LCP1,GPNMB,MARCHF7,HLX,RPS6,IRF4,LEF1,PPP3CA,SLC7A1,LMBR1L,ARMC5,TP53,ERBB2,VAV1,SOD1,AKT1,BCL10,XCL1,DUSP10,ITPKB,SOX13,ZC3H8,HSPD1,NFKBIZ,RABL3,TNFRSF21,MSN,GNRH1,GSN,RPS3,IL18,DLG5,ADAM8,ADAM17,CAMK4,ZFP36L2,PTPRK,MR1,CYRIB,CD8A,SH3RF1,CXADR,FZD7,KIT,TNFRSF14,NCK1,RUNX1,TNFRSF13C,PKNOX1,ICOSLG,ZBTB7B,IL6R,WNT4,NCSTN,FZD5,EOMES,AZI2,TGFBR2,ZC3H12A,IL15,F2RL1,CASP3,SHH,SYK,ATP7A,STOML2,TSC1,METTL3,LMO1,B2M,STAT6,SMAD3,NOD2,IGF2,NFKBID,PRDX2,NLRC3,CTNNB1,FADD,CCDC88B,BMI1,STAT3,IL12A,LGALS9,PRELID1,SOCS6,SOCS5,CHD7,PTGER4,PIK3CD,BCL2,CTPS1,PRNP,MALT1,CEBPB,RASGRP1,SP3,STAT5B,LIG4,GLMN,TRAF6,PTPN2,SART1,YES1,PAWR,GBA,CD151,SOX12,PTPN11,HLA-DQB1,EGR3,ZFPM1,SCRIB,JAG2,SOCS1,ZFP36L1,NHEJ1,FANCA,GPR89B,ZP3,HMGB1,HLA-DRB1,SEMA4A,CD55,HLA-DQA1,CD47,ADA,SRC,PELI1,DPP4,KIF13B,ENTPD7,SIRPA,NRARP,HLA-DRB5,MTOR,PNP,TOX,MAFB,HLA-DOA,HLA-DMA,AGER,MICB,MICA,HLA-E,PSMB10,HLA-A,HLA-DPB1,HLA-DPA1,HLA-DMB,DDOST,PRKDC,LYN,CD24
GO:0010817 regulation of hormone levels	329	2.76589	0.00291888	0.0858528	BAD,CYP26B1,ICA1,SOX8,ABCC8,TAC1,NOS2,BAIAP3,NADK,CRY1,GIPR,BTK,HFE,SYT7,ALOX5,ABCC2,HSD17B6,EIPR1,CYP46A1,RETSAT,H6PD,DKK3,NNAT,KCNQ1,PHPT1,PTPRN,DGAT2,TM7SF3,CYB5R4,ACSL4,SCT,MAP4K4,RDH11,SREBF1,HSD17B10,SCARB1,CYP2W1,SRI,LIPE,RFX3,AACS,OXCT1,ZMPSTE24,REST,AKR1B1,DYNLL1,SLC8B1,SIRT4,LTBP4,RAB11FIP3,RAPGEF4,SLC7A8,SNAP23,COMT,CYP26A1,IL11,JAK2,PCSK5,LRP5L,PLA2G3,PICK1,CYP2D6,TSPO,CHGA,HIF1A,DHRS2,PCK2,CTSZ,SLCO4A1,PCSK1N,CDK16,SYTL4,SMPD3,SLC7A5,STUB1,CRYM,STX4,CPQ,SFRP1,SLC39A14,LHB,IL4I1,BCAT2,STX1A,CYP3A5,TFR2,GATA3,RAB11FIP2,PLEKHA1,PPP3CB,HSD17B1,NMU,NFKB1,PPARGC1A,OSBP,CPT1A,TCIRG1,PSMD9,CYP27B1,TRPV4,GNB3,PPARD,GPLD1,SLC16A10,GHR,HMGCR,STC2,RBP1,SNX4,CLCN2,PCSK4,PASK,STXBP3,PARK7,HDAC1,KDM5B,ECE1,CREB1,KLF7,HMGN3,CNR1,MYB,ALDH8A1,VAMP8,GPR68,FKBP1B,IDE,SNX19,ENY2,EGR1,SERP1,TARDBP,RDH10,SCPEP1,CRY2,INHBA,LRP1,ACVR1C,PFKFB2,INHA,CHST8,VAMP7,SOX4,MED1,FOXA2,BMP2,PCSK2,NR1D1,POR,SRD5A3,LIF,VGF,ALDH1A2,FOXA1,TRPM4,STARD3,RAF1,HSD17B7,PER2,SNAP25,ARNTL,HSD17B4,CLOCK,PDGFRA,ANXA1,CTSL,HNF1A,TBX3,CGA,RAB11FIP5,GLUL,RAC1,BLK,LRRC8A,NIBAN2,CCN3,UQCC2,FDX1,DUOX1,CYP1B1,RAB1A,ENPEP,HADH,PPP3CA,PDX1,RDH16,DUOXA1,DUOX2,CYP1A1,PCSK6,FURIN,SMAD4,PFKL,SIRT3,TRPM2,CAPN10,ALDH9A1,MPC2,ILDR2,CRABP2,CTSK,ENSA,ARNT,TMF1,DGKQ,CORIN,SRD5A1,EGFR,SLC16A2,SYBU,CAMK2G,GLUD1,TCF7L2,ADM,HSD17B12,SIDT2,ADRA2A,PFKM,GJA1,BMP6,CHST9,PTPRN2,SLC16A1,MCU,TIAM1,RAB11FIP1,GHRL,DHRS4,KCNB1,ACE,ABCG1,RDH13,PCSK7,UBE2Q1,LRP5,DHRS3,CAMK2N1,WNT4,GFI1,INHBB,ATP1A1,ADORA1,NKX6-1,TIPARP,UCN,AIMP1,SLC9B2,NDUFAF2,SHH,CTSB,GPER1,CCDC186,RAB8B,SGPL1,STXBP4,CRABP1,SCG5,NKX3-1,MIDN,DHRS13,CYP2S1,SCNN1B,CPLX1,IRS1,SIN3A,P2RY1,NLGN2,MYRIP,SYT9,KIF5B,GPR27,PRKCE,JAGN1,CHD7,APLN,C2CD2L,DHCR7,ADCY5,STAT5B,C1QTNF1,BRSK2,FZD4,SMAD2,PCSK1,UCP2,RIMS2,GCNT4,PNPLA2,FOXE1,EXOC3L1,PTPN11,ATP6AP2,BACE2,MAFA,ABAT,BMP8A,C1QTNF12,ALDH1A3,EFNA5,PLA2G6,DGAT1,RFX6,RAB11B,PRMT3,PRKN,IRS2,PCLO,CYP27C1,KCNJ11,HLA-DRB1,SULT1A1,MME,CACNA1H,DIO3,DPP4,NMB,HSD17B11,PIM3,SELENOM,SELENOT,HSD17B8,ITSN1,RDH14,FOXD1,LYN,ZBED6,RASL10B,DOC2B,DHRS11
GO:0009069 serine family amino acid metabolic process	30	-2.87235	0.00291914	0.218138	GCLC,GCLM,SEPHS1,PHGDH,GCAT,MTHFD1,CTH,MPST,TST,CDO1,SCLY,RIDA,SERINC3,PSAT1,CSAD,GCSH,THNSL2,PSPH,SLC7A11,GART,CBS,SERINC5,SRR,SHMT1,GLDC,DHFR2,SEPHS2,SHMT2,DHFR,CBSL
GO:0010563 negative regulation of phosphorus metabolic process	359	2.76476	0.00292177	0.0858528	DBNDD1,PRKAR2B,IBTK,PAX6,SPAG9,MLXIPL,PPP5C,MVP,GPRC5A,WWTR1,BAK1,BOD1L1,DTNBP1,PIK3CB,WNK1,IPO5,PPP2R5A,PRKCZ,ROCK1,HYAL2,HDAC4,SIRT2,LRP6,NCK2,TRIB2,TSG101,DNAJC10,FBLN1,TIGAR,CEACAM1,PTPRH,PSEN1,GSK3B,PIBF1,GSTP1,DNAJA1,TMED2,PPP1R15A,BAX,RTRAF,FKBP1A,DYNLL1,TFAP4,TGFB2,SIRT1,ABL1,GADD45B,CRKL,PPM1F,PIK3IP1,FBXO7,PDGFB,SLC8A3,GSKIP,BMP7,PTK6,TRIB3,RASSF2,CDK5RAP1,PPP1R16B,SMAD7,DNAJC3,PARD6A,TSC2,CSK,SFRP1,IKBKB,URI1,CACTIN,TGFB1,RASIP1,PPP2R1A,FKBP8,GSK3A,CADM4,CAV1,GRB10,HSPB1,PRKAG2,ENG,TESK1,SH3GL2,ABCA2,DVL1,DKK1,GIT1,CDK5RAP3,PPP1R9B,DUSP3,PRKAR1A,YWHAE,SNX25,PPARGC1A,CHORDC1,CBL,HIPK3,CORO1C,SH2B3,CDKN1B,PTPN6,STK38,PPP2R5D,DUSP22,NNT,HMGCR,PDE4D,PPP2CA,MACROH2A1,KAT2B,PRKAR2A,GNAI2,NPRL2,CBLB,EIF4G1,ERRFI1,PARK7,GADD45A,RGS2,PPP1R8,TNFAIP3,UBE2B,ITGB1BP1,PTPA,PPP4R4,FKBP1B,DUSP1,MASTL,TARDBP,MAPK8IP1,CRY2,INHBA,TWIST1,CDKN2C,PKN1,NCKAP1L,LRP1,INHA,PMEPA1,KLHL31,CDKN1A,BMP4,FOXA2,BMP2,KIRREL2,ATG14,PTPRB,STYXL1,ADORA2A,PRKRIP1,ARPP19,CDKN2D,AJUBA,SNX6,CDKN1C,CBFA2T3,APOE,APOC1,SLC27A1,MLLT1,H19,CEP85,LATS1,SH3BP5,VPS25,PPP1R1B,LGALS3,PPARG,INPP5K,ZBED3,EPHB2,SWAP70,DUSP26,MEN1,CCNB1,ROCK2,APC,PRR5L,PKIB,MICAL1,NIBAN1,PWP1,SPRY2,DAB2IP,ARRB1,SORL1,SMAD6,EMILIN1,DUSP6,TARBP2,RB1,WARS1,PDPK1,NCOR1,ARRB2,TP53,AKT1,ACP4,TIPRL,ENSA,DUSP10,PARP1,CALM2,CTDSP1,CTDSPL,RUBCN,SLIT2,DGKQ,SNCA,SFRP2,BOD1,EPHA1,NCAPG2,MFHAS1,CDKN2B,CDKN2A,C9orf72,PARD3,PTPRJ,LATS2,PDCD4,PIP4K2A,MGAT5,GPD1L,HHEX,HNRNPU,LPCAT1,CNKSR3,IMPACT,UBASH3B,LRRK1,UCHL1,FLCN,DEPTOR,GNAQ,CD109,BAG4,NCK1,PPP1R15B,CDA,DMTN,ZFYVE28,CALM3,ADAR,PPP1R35,LRP5,PLPP3,CAMK2N1,DUSP19,PAQR3,PTPN13,ZC3H12A,CAMK2N2,PRKCD,SPRY1,DUSP7,CASP3,PRDX3,SPRED1,COX11,SMPD1,TERF2IP,PLK1,PIP4K2C,YWHAB,PIP5KL1,MIDN,PBK,DDIT4,BDKRB2,HEXIM2,GFRA2,STAT3,LDLRAD4,PKIG,SPRY3,RGS14,YWHAG,PKIA,SOCS5,PTEN,PRNP,QARS1,PARP14,TRIB1,INSM1,HEG1,SH3BP5L,PPM1E,CTDSP2,PTPN2,SFN,NUPR1,CHMP6,ANKLE2,SMCR8,GBA,PLEC,SUZ12,TAF7,MYADM,SOCS4,PAK2,NPM1,WASHC1,NOG,SOCS3,CIB1,INPP5J,SOCS1,PRKN,SMYD3,NR2F2,NTF3,IRS2,AIDA,NF2,HEXIM1,MAPT,PPARA,CHP1,SPRY4,SEMA4D,PRKAR1B,LRRK2,PPIA,INCA1,PTPN1,PPP1R26,NF1,ZGPAT,ZNF675,ADARB1,PDGFA,ENPP1,OCLN,SIRPA,SPRED2,CALM1,MTOR,INPP5F,DMD,TRAF3IP1,PPP1R11,RACK1,AKT1S1,TRIM27,IPO7,MIR106B,NUP62,CEP43,TMEM225B,DBNDD2,CEBPA,ACTN3,PRKDC,LYN,PIP4K2B,SRCIN1,GGNBP2
GO:0035270 endocrine system development	101	2.78533	0.00293201	0.0858528	BAD,PAX6,GIPR,BAK1,CDH1,DKK3,PITX1,FSTL3,GLI2,RAP1GAP,RFX3,GSK3B,WNT11,CRKL,MAPK1,TSPO,MAPK3,SALL1,GSK3A,CDK6,HOXA3,HOXA5,RHEB,TGFBR1,GATA3,BMPR1A,FGF8,MDK,GLI1,SRF,WNT5A,HES1,CREB1,ONECUT2,HOXB3,SOX4,BMP4,SOX9,FOXA2,NKX2-2,BMP2,THRA,SIX1,SMO,HOXD3,ALDH1A2,MNX1,RAF1,ARNTL,MEN1,SOX3,CLOCK,PDGFRA,ETS1,ANXA1,CGA,NKX2-1,STRA6,SIX3,FGF2,PDX1,ARMC5,PDPK1,GATA6,AKT1,TBX19,SRD5A1,NKX6-2,SIDT2,ARID5B,BMP6,IL6R,LY6E,WNT4,MSX1,NKX6-1,PITX2,CITED2,SHH,SMAD3,RBPJ,MAP2K1,ONECUT1,CDH2,OTP,EIF2AK3,INSM1,SMAD2,FOXE1,GATA2,SOX2,NKX2-5,NOG,TBX1,POU3F2,WT1,RFX6,PBX1,NF1,DLL1,ZBED6
GO:1990138 neuron projection extension	153	2.77407	0.00293923	0.0858528	SEMA3F,CDKL3,PAFAH1B1,CDKL5,SPAG9,SEMA3G,SEMA3B,RUFY3,VCL,RTN4R,NEDD4L,CYFIP2,NTN1,DIP2B,PRKCZ,MAP3K13,SEMA3A,SEMA3C,MAP2,DNM2,RIMS1,RAB21,HSP90AA1,SEMA5B,GSK3B,ULK2,CTTN,AURKA,SLC23A2,ARHGAP4,MUL1,NRCAM,SEMA6A,DPYSL2,SEMA4G,HSP90AB1,ABL1,NRP1,ADNP,SYT17,RAB11A,SPG11,PTPRS,MEGF8,CACNG7,LIMK1,LHX2,SH3GL2,DVL1,PPP3CB,WNT3,EIF4G2,RASAL1,WASF1,SRF,VEGFA,DBN1,WNT5A,PLXNA1,TTL,ITGA4,RTN4,FN1,STK11,NRP2,BCL11A,CXCR4,LRP1,USP9X,CPNE5,NRN1,FLRT3,FLRT1,MACF1,RNF6,EIF2AK4,APOE,UNC13A,OLFM1,PLXNA3,MAP1B,DCLK1,SEMA4F,EMX1,DBNL,PLAA,KIAA0319,PAK6,SEMA6D,SEMA7A,LLPH,IQGAP1,RNF157,BARHL2,SEMA6C,SYT2,CPNE9,GOLGA4,TMEM108,SLIT2,C9orf72,PAK1,ITGB1,SEMA3D,IMPACT,WNT3A,ZFYVE27,TIAM1,AUTS2,DRAXIN,DISC1,TRIM46,NKX6-1,RYK,CDK5,NDEL1,ISLR2,SEMA6B,CTNNB1,SEMA4C,SIN3A,ALCAM,SEMA3E,LAMB2,RAPH1,ANAPC2,RIMS2,CDK5R1,ULK1,CDH4,SLIT3,SEMA4B,PRKN,MAPT,SLIT1,SHTN1,TRPV2,SEMA4D,OSTN,SEMA4A,NLGN3,ITSN2,SLC9A6,SMURF1,L1CAM,GDI1,BMPR2,DDR1,SYT3,CPNE1,PLXNA4,TWF2,CYFIP1
GO:0015850 organic hydroxy compound transport	165	2.7725	0.00294056	0.0858528	ABCB4,OSBPL7,TAC1,NISCH,SYT7,NPC1L1,RALBP1,OSBPL5,GRAMD1B,ABCC2,NR1H3,GPM6B,DTNBP1,LIMA1,KCNQ1,SOAT1,ABCA7,DRD4,PLA2G10,LRP6,OSBPL3,SCARB1,ACTB,OSBPL6,CEACAM1,ATP8B1,SLC27A5,NOS1,GRAMD1A,OSBPL8,SIRT1,ZDHHC8,SLC16A8,TSPO,CHGA,NFKBIA,PLTP,HRH3,CHRNA4,LIPG,SYT17,RAB3A,CAV1,STX1A,ABCA2,ABCC3,NFKB1,MFSD10,OSBP,LPCAT3,SCP2,PARK7,KDM5B,ABCD3,STX12,OSBPL9,CNR1,MYB,SLC16A7,VPS4B,NPC2,SLC10A7,CLU,SERAC1,EEPD1,LRP1,ABCC4,SLC10A3,ADORA2A,SYT5,LDLR,APOE,APOC1,OSBPL2,NR1H2,STARD3,PPARG,PRKAA1,GPS2,VPS4A,SYT11,ARL8B,SYT6,RELCH,HTR1B,TOR1A,STRA6,EGF,FURIN,OSBPL1A,NPC1,SLC16A3,SYT2,OSBPL10,TMF1,OSBPL11,SLC10A4,SNCA,LAMTOR1,ADRA2A,PIP4K2A,SLC2A13,BMP6,NUS1,ABCA5,TTC39B,SLC16A1,GHRL,LDLRAP1,KCNB1,PINK1,ABCG1,CHRNB2,LY6E,TPCN2,NAXE,SLC51A,GRM2,STARD4,SLC29A4,SHH,SYK,AQP3,ABCA3,GDNF,RAB3B,P2RY1,EMB,SYT9,CEL,STARD5,ABCG4,GRK2,SYT12,SNCG,ARV1,C1QTNF1,KCNA2,GRAMD1C,AQP11,PTPN11,OXTR,MAPK15,TSKU,ANXA2,ABAT,ADRA2C,OSBP2,PRKN,PTCH1,RXRA,SLC5A3,SELENOM,SREBF2,SYT15,APOM,SYT3,ASIC3,LCAT,SLC26A6,AQP1,YJEFN3,SLC10A5,ITGB3,ADRA2B
GO:0016055 Wnt signaling pathway	384	2.76134	0.00294715	0.0858528	WNT16,HECW1,DVL2,ITGA3,PAF1,CELSR3,PKD1,FUZ,MKS1,CALCOCO1,CCDC88C,WWTR1,ZRANB1,ADGRA2,DEPDC1B,CUL3,SOX30,DKK3,CDK14,WNK1,PTPRU,CDH3,TLE2,ASPM,FGFR2,RHOA,OTUD5,IFT80,VPS35,LRP6,CSNK2A2,CDC42,MARK2,FBXW11,NLE1,FERMT2,CELSR1,WNT8B,GPC4,JADE1,PSEN1,TCF7,GSK3B,CYLD,WNT11,NLK,LRRFIP2,BAMBI,ABL1,SOX10,CBY1,HMGXB4,RBX1,DAAM1,PPM1A,GSKIP,CHD8,NFATC4,STK4,GID8,SPEF1,CSNK2A1,FERMT1,TBL1X,XIAP,EMD,PORCN,AXIN1,TSC2,SALL1,FZD3,SFRP1,STK3,UBR5,TLE6,TLE5,CCNE1,PIAS4,TGFB1,PLEKHA4,PPP2R1A,ETV2,GSK3A,HBP1,DLX5,CAV1,GRB10,SFRP4,GLI3,BCL7B,SPIN1,TLE4,KANK1,DVL1,GATA3,LZTS2,FBXW4,TNKS2,DKK1,CCNY,RNF43,WNT3,COL1A1,SMURF2,SLC9A3R1,IFT20,NFKB1,CPE,CCND1,MDK,CAPRIN2,GLI1,WNT5B,MAPK14,RPS12,SNX3,PTK7,TBX18,PPP2CA,CSNK1A1,ARL6,NPHP3,AMOTL2,KPNA1,WNT5A,APC2,IGFBP2,USP34,WNT6,STRN,SDC1,VAX2,BCL9,MARK1,HDAC1,MAD2L2,WLS,TMEM9,KLHL12,MESD,STK11,TNFAIP3,RNF146,FOXO3,PKD2,UBE2B,INVS,SFRP5,EGR1,TMEM131L,RECK,BICC1,PFDN5,LRP1,TTC21B,SOX4,SOX9,BMP2,FRMD8,PIN1,MACF1,SMARCA4,APOE,TRPM4,LATS1,NFATC1,KREMEN2,NPHP4,PRKAA1,ZBED3,LGR6,CSNK1G2,ARNTL,GSC,MBD2,WNT2B,CDC73,LRP4,RNF138,UBAC2,APC,MDFIC,ANKRD6,SCYL2,RAC1,KLF4,DAB2IP,SULF1,YAP1,RTF1,PPM1B,USP8,FGF2,LEF1,EGF,PRICKLE1,LGR5,LMBR1L,TLE3,WDR61,TGFB1I1,NKD1,CSNK1D,IGFBP4,PRDM15,APP,ARHGEF19,CELSR2,WNT9A,SOX13,ATP6V1C2,VGLL4,RAB5A,RBMS3,LIMD1,SFRP2,NKD2,G3BP1,DCDC2,DAAM2,TPBG,EGFR,GPC3,RSPO2,NOTCH1,TCF7L2,LATS2,DIXDC1,CSNK1G3,TCF7L1,HHEX,DAB2,NR4A2,OTULIN,LRRK1,TNIK,WNT3A,WNT7A,APCDD1,DKK2,TMEM237,FZD7,GNAQ,WIF1,TIAM1,FZD1,C12orf43,SKI,GRHL3,EDA,CCAR2,WNT9B,AMFR,DVL3,LRP5,PLPP3,PRKAA2,DRAXIN,WNT4,VANGL2,DISC1,CCNYL1,FZD5,PBXIP1,PYGO2,PRICKLE2,RYK,KLF15,SENP2,TERT,SHH,FZD6,WNK2,VCP,AMER2,DACT1,NDRG2,FRAT1,AMOTL1,BRD7,BTRC,LEO1,MESP1,SMAD3,GPRC5B,DAPK3,NXN,IGFBP6,TMEM88,SDHAF2,DDB1,CTNNB1,RBPJ,AXIN2,CXXC4,ROR2,CSNK1G1,RSPO1,ZEB2,RAC3,WNT10B,USP47,CDH2,PYGO1,SOX7,SOSTDC1,MCC,MLLT3,PTEN,PPP1CA,RARG,VANGL1,TNKS,JUP,RNF213,FZD4,DDIT3,RUVBL1,CTDNEP1,FOXL1,FZD8,HIC1,ZBTB33,TBL1XR1,SHISA3,CTNNBIP1,LBX2,FZD2,TMEM64,SHISA2,FRAT2,SOX2,SIAH2,EXT1,ATP6AP2,TSKU,NKX2-5,GPC6,RUVBL2,ZNRF3,NOG,KREMEN1,ZNF703,MED12,AMER1,NOTUM,PRKN,ROR1,WWOX,BCL9L,TRABD2A,MITF,LYPD6,RNF220,MAGI2,WNT7B,TMEM198,FZD9,LRRK2,FAM53B,SULF2,TLE1,SRC,DACT3,PLCG2,GRK6,NRARP,CTNND1,LDB1,CTR9,SMURF1,ALPK2,GRK5,CSNK2B,RACK1,LGR4,TMEM170B,PPM1N,CSNK1E,DDX3X,JRK,TPBGL,TRABD2B,CD24
GO:0090596 sensory organ morphogenesis	194	2.76584	0.00297572	0.0864756	WNT16,CYP26B1,DVL2,SOX8,DLX6,PROM1,PAX6,BAK1,KCNQ1,HIPK2,NTN1,FGFR2,SDK2,GLI2,PAX2,RARB,FAT1,BAX,DZANK1,KDM2B,MYO15A,RPGRIP1,WHRN,MYO3A,MAPK1,TRIOBP,SIX4,HIF1A,YY1,BMP7,JAG1,MAPK3,RPGRIP1L,FZD3,EYA1,DLX5,HOXA1,HOXA2,TSPAN12,GLI3,SLC1A1,DVL1,GATA3,FGF8,PITX3,NAGLU,SLC9A3R1,NKX3-2,NECTIN1,C12orf57,SOBP,PTK7,VEGFA,TBX18,MAN2A1,WNT5A,EFEMP1,OTX1,VAX2,PRRX1,HDAC1,MFN2,KCNQ4,MFAP2,PROX1,PLS1,TBX2,TWIST1,OBSL1,BMP4,SOX9,INSIG2,TBC1D20,SIX1,GNGT1,ATF4,NRL,COL5A1,ATP8A2,EPHB2,GSC,WNT2B,NOTCH2,AGTPBP1,AHI1,SPRY2,TFAP2A,FOXF2,MYO7A,STRA6,BCAR3,IFT172,SIX3,ABI2,FGF2,SEC24B,FBN2,COL2A1,LRIG3,FOXN4,BBS4,NKD1,SOD1,EPHA2,WNT9A,OSR1,WDPCP,MEIS1,LRIG1,COL8A1,SDK1,NTRK2,CRB2,ROM1,THRB,WNT3A,EPHB1,WDR19,MEGF11,SKI,GRHL3,RDH13,LRP5,MSX1,FZD5,HIPK1,IGFN1,PRKCI,IFT122,INTU,PITX2,NIPBL,CITED2,OSR2,FZD6,TTC8,STOX1,FBN1,FRS2,CTNNB1,TTC39C,PTF1A,MFSD2A,GBX2,STAT3,ROR2,SIX2,CHD7,BCL2,COL8A2,RPL38,RARG,SP3,PTPRM,TCAP,TPRN,FOXG1,NECTIN3,ZHX2,GATA2,FJX1,TSHZ1,PRKRA,FZD2,SCRIB,USH1G,TSKU,SOX1,NOG,TBX1,ALDH1A3,INSIG1,FSCN2,PDZD7,HMX3,HMX2,TDRD7,MYO6,HDAC2,NF1,DIO3,TOPORS,LHFPL5,CEP290,DLL1,MAFB,PHACTR4,RING1,COL5A2,SLC44A4,HMGN1,TENM3,STRC,LHX1
GO:0045936 negative regulation of phosphate metabolic process	358	2.75466	0.00301267	0.0873385	DBNDD1,PRKAR2B,IBTK,PAX6,SPAG9,MLXIPL,PPP5C,MVP,GPRC5A,WWTR1,BAK1,BOD1L1,DTNBP1,PIK3CB,WNK1,IPO5,PPP2R5A,PRKCZ,ROCK1,HYAL2,HDAC4,SIRT2,LRP6,NCK2,TRIB2,TSG101,DNAJC10,FBLN1,TIGAR,CEACAM1,PTPRH,PSEN1,GSK3B,PIBF1,GSTP1,DNAJA1,TMED2,PPP1R15A,BAX,RTRAF,FKBP1A,DYNLL1,TFAP4,TGFB2,SIRT1,ABL1,GADD45B,CRKL,PPM1F,PIK3IP1,FBXO7,PDGFB,SLC8A3,GSKIP,BMP7,PTK6,TRIB3,RASSF2,CDK5RAP1,PPP1R16B,SMAD7,DNAJC3,PARD6A,TSC2,CSK,SFRP1,IKBKB,URI1,CACTIN,TGFB1,RASIP1,PPP2R1A,FKBP8,CADM4,CAV1,GRB10,HSPB1,PRKAG2,ENG,TESK1,SH3GL2,ABCA2,DVL1,DKK1,GIT1,CDK5RAP3,PPP1R9B,DUSP3,PRKAR1A,YWHAE,SNX25,PPARGC1A,CHORDC1,CBL,HIPK3,CORO1C,SH2B3,CDKN1B,PTPN6,STK38,PPP2R5D,DUSP22,NNT,HMGCR,PDE4D,PPP2CA,MACROH2A1,KAT2B,PRKAR2A,GNAI2,NPRL2,CBLB,EIF4G1,ERRFI1,PARK7,GADD45A,RGS2,PPP1R8,TNFAIP3,UBE2B,ITGB1BP1,PTPA,PPP4R4,FKBP1B,DUSP1,MASTL,TARDBP,MAPK8IP1,CRY2,INHBA,TWIST1,CDKN2C,PKN1,NCKAP1L,LRP1,INHA,PMEPA1,KLHL31,CDKN1A,BMP4,FOXA2,BMP2,KIRREL2,ATG14,PTPRB,STYXL1,ADORA2A,PRKRIP1,ARPP19,CDKN2D,AJUBA,SNX6,CDKN1C,CBFA2T3,APOE,APOC1,SLC27A1,MLLT1,H19,CEP85,LATS1,SH3BP5,VPS25,PPP1R1B,LGALS3,PPARG,INPP5K,ZBED3,EPHB2,SWAP70,DUSP26,MEN1,CCNB1,ROCK2,APC,PRR5L,PKIB,MICAL1,NIBAN1,PWP1,SPRY2,DAB2IP,ARRB1,SORL1,SMAD6,EMILIN1,DUSP6,TARBP2,RB1,WARS1,PDPK1,NCOR1,ARRB2,TP53,AKT1,ACP4,TIPRL,ENSA,DUSP10,PARP1,CALM2,CTDSP1,CTDSPL,RUBCN,SLIT2,DGKQ,SNCA,SFRP2,BOD1,EPHA1,NCAPG2,MFHAS1,CDKN2B,CDKN2A,C9orf72,PARD3,PTPRJ,LATS2,PDCD4,PIP4K2A,MGAT5,GPD1L,HHEX,HNRNPU,LPCAT1,CNKSR3,IMPACT,UBASH3B,LRRK1,UCHL1,FLCN,DEPTOR,GNAQ,CD109,BAG4,NCK1,PPP1R15B,CDA,DMTN,ZFYVE28,CALM3,ADAR,PPP1R35,LRP5,PLPP3,CAMK2N1,DUSP19,PAQR3,PTPN13,ZC3H12A,CAMK2N2,PRKCD,SPRY1,DUSP7,CASP3,PRDX3,SPRED1,COX11,SMPD1,TERF2IP,PLK1,PIP4K2C,YWHAB,PIP5KL1,MIDN,PBK,DDIT4,BDKRB2,HEXIM2,GFRA2,STAT3,LDLRAD4,PKIG,SPRY3,RGS14,YWHAG,PKIA,SOCS5,PTEN,PRNP,QARS1,PARP14,TRIB1,INSM1,HEG1,SH3BP5L,PPM1E,CTDSP2,PTPN2,SFN,NUPR1,CHMP6,ANKLE2,SMCR8,GBA,PLEC,SUZ12,TAF7,MYADM,SOCS4,PAK2,NPM1,WASHC1,NOG,SOCS3,CIB1,INPP5J,SOCS1,PRKN,SMYD3,NR2F2,NTF3,IRS2,AIDA,NF2,HEXIM1,MAPT,PPARA,CHP1,SPRY4,SEMA4D,PRKAR1B,LRRK2,PPIA,INCA1,PTPN1,PPP1R26,NF1,ZGPAT,ZNF675,ADARB1,PDGFA,ENPP1,OCLN,SIRPA,SPRED2,CALM1,MTOR,INPP5F,DMD,TRAF3IP1,PPP1R11,RACK1,AKT1S1,TRIM27,IPO7,MIR106B,NUP62,CEP43,TMEM225B,DBNDD2,CEBPA,ACTN3,PRKDC,LYN,PIP4K2B,SRCIN1,GGNBP2
GO:0006506 GPI anchor biosynthetic process	30	-2.85773	0.00301912	0.223387	DPM1,PIGQ,PIGV,PIGB,PIGS,PIGH,PIGU,PIGL,PIGZ,PIGT,PIGC,DPM2,PIGK,PIGM,PYURF,PGAP2,PIGF,MPPE1,PGAP3,PIGX,PGAP4,PIGA,PIGO,PIGG,DPM3,PIGP,PGAP1,PIGN,GPAA1,PIGW
GO:0006790 sulfur compound metabolic process	263	-2.75613	0.00302652	0.223387	GCLC,PDK4,ACSM3,CIAPIN1,PDK2,TKTL1,AASS,ST3GAL1,ELOVL5,XYLT2,CPS1,GLRX2,ABCC2,GCLM,CHPF2,MRI1,MAT2B,CTNS,DGAT2,HAGH,ST3GAL6,FAR2,GSTO2,ELOVL1,PDK3,ACSL4,NDST1,ACAT1,ACACB,MCCC1,GSTP1,MGST2,SULT2B1,DLD,PHGDH,COMT,NUBP2,ACOT7,TECR,MTAP,SLC25A1,HSCB,GSTZ1,MTHFD1,GSS,AHCY,ACOT8,ABCD1,SMS,MLYCD,CIAO3,NUBP1,XYLT1,BPNT2,GDAP1,GSR,GCDH,ETHE1,OGDH,SLC1A1,SPOCK2,GLRX3,BLMH,AADAT,UGDH,ST3GAL4,PDHX,SLC1A2,MVK,DSE,UST,CLIC5,GHR,HMGCS1,HSPA9,HYAL1,ABHD14B,NFE2L2,PARK7,CTH,MTR,HMGCL,AKR1A1,SLC19A2,ELOVL4,ACOT2,DLST,GPAM,SLC10A7,LIAS,CHST3,ACOT9,AMD1,ACSL3,CHPF,GDAP1L1,MTRR,CHST8,MCEE,GNMT,GLO1,SLC35B3,HS3ST3B1,SLC25A19,ST3GAL3,STAT5A,PPCS,IDUA,METTL16,TPST2,MPST,TST,CHAC1,CDO1,ACSBG2,SULT4A1,SLC35D2,GGT7,ACSS2,PPT1,ABCB7,ACLY,PDHA1,CHSY1,MMACHC,PEMT,GSTT2B,MICAL2,HSD17B4,GSTM3,ISCA1,MICAL1,GNS,SLC19A3,ISCU,SUCLA2,CHST12,SQOR,IDH1,GLCE,NDST4,PAPSS1,SUOX,CSAD,NUDT7,ARSG,SOD1,MPC2,CHAC2,CIAO1,ARL6IP5,SLC26A1,ENOPH1,SNCA,MMUT,CHST7,CSGALNACT1,PTGES2,GSTO1,HSD17B12,APIP,DLAT,SLC7A11,OXSM,MAT1A,EXT2,NUBPL,ACSL1,PDK1,CHST9,ACSS1,MMS19,SLC26A2,B3GNT7,ST3GAL2,SLC35B2,AHCYL2,GPAT4,HLCS,CBS,G6PD,DIP2A,ACOT11,BPNT1,PMVK,MTHFD2L,ELOVL7,EGFLAM,ACSL6,FXN,ISCA2,HACD1,CIAO2B,CIAO2A,ACSF2,GPX4,MVD,NUDT8,PDHB,AHCYL1,MAT2A,CHST14,NFU1,BOLA2B,BOLA2B,FASN,BTD,CSGALNACT2,TPST1,GLB1,B3GNT2,ELOVL6,GSTA4,CHST11,SUCLG2,NDNF,STAT5B,B4GAT1,CHST2,CHST1,MSRA,B3GALT6,B3GNT4,ACSF3,MTHFR,PIPOX,IBA57,CHST15,EXT1,GLRX5,ADI1,SLC25A10,CHST6,ACOT1,DGAT1,SP1,NDOR1,SULT1A1,TPK1,GAL3ST4,SULT1A2,FITM2,GSTK1,ENPP1,FAR1,ELOVL2,SULT1C4,CHSY3,SULT1C2,PAPSS2,GGTA1P,HACD2,CLIC1,NUDT19,LYRM4,TSTD1,PPT2,GPX1,NFS1,HS3ST5,THTPA,CBSL,ACACA
GO:0016192 vesicle-mediated transport	1229	2.74406	0.00305668	0.0884012	M6PR,ALS2,ARF5,VPS50,WDR54,AP2B1,CACNA1G,RALA,VPS41,ARHGAP44,SCIN,TRAPPC6A,BAIAP3,SYN1,CYTH3,SPAG9,RHOBTB2,HEATR5B,VTA1,STARD3NL,CD9,STAB1,FUZ,BTK,HFE,FYN,MRC2,SYT7,PIK3C2A,EHD3,WAS,ATP2C1,RALBP1,SLC11A1,CXorf56,SPAST,OSBPL5,EHD2,NR1H3,SNX1,ANK1,RABEP1,EIPR1,GAB2,GABARAPL2,TBC1D23,CUL3,CLEC16A,ZFYVE16,SOX30,RAB27B,AP2S1,EPHA3,ATP6V1H,DTNBP1,C12orf4,GOPC,VAMP3,EPN3,NEDD4L,SLC4A8,FAM160A2,PIK3CB,CYBA,USE1,AP5M1,TRAPPC3,KIF1B,ATP9A,GDI2,ATG5,YIPF1,TNK2,MON2,ELMO2,SPHK2,EPN1,CNN2,ABCA7,AP3D1,GNAI3,SNAP91,GOLGA5,ARFGEF1,EVI5,ROCK1,GRIPAP1,VPS35,DRD4,NEDD4,RAB27A,LRP6,EXOC5,CLTCL1,RNF126,JMJD6,WIPI1,AP3M2,CDC42,ATP6AP1,EPN2,TFRC,RHOBTB1,AP1M1,SCARB1,LLGL2,PICALM,NSF,CLASP1,SNCB,TSG101,SCARF1,LMAN1,VPS9D1,CACNG5,CACNG4,ACTB,PLD1,RAB7A,BCAP29,SEC31B,PTPN23,KLHL20,ANKRD13A,STXBP2,DGKD,IL4R,USP33,ACTN2,AMPH,PIK3C3,SYNJ2,SDF4,SAR1A,CEACAM1,OPHN1,CARMIL1,DNM2,RIMS1,STX7,RAB21,PSEN1,AP4E1,LRP2,CADPS2,GSK3B,ERC1,DOP1A,CHMP2B,REST,TXLNA,RAB10,SCAMP1,CTTN,EPS15,CHMP5,EIF2AK1,SNX10,TMED2,LAT2,ZW10,MTMR2,ACHE,DNM1L,ERGIC2,SIGLEC1,SNX5,KIF16B,NECAP1,RAB11FIP3,EXOC1,CMTM6,RAPGEF4,TF,CEBPE,SCFD1,TYRO3,SNAP23,EZR,UNC13D,DPYSL2,SEC22C,HOOK2,ARCN1,ABL1,TMED1,NRP1,WASHC2A,STX1B,CBARP,MARCHF2,SNAP29,CECR2,TBC1D10A,RNF215,MAPK1,GRK3,PLA2G3,GGA1,SH3BP1,HPS4,MICALL1,PICK1,KDELR3,PACSIN2,AP1B1,HMGXB4,TOM1,HMOX1,SYNGR1,MYH9,CACNA1I,SGSM3,AP4S1,CNIH1,VTI1B,RIN3,CHGA,TRIP11,SEC23A,RIMS4,DNAJC5,ARFGAP1,ARFRP1,SNPH,SEC23B,TM9SF4,KIF3B,CHMP4B,SYNDIG1,VAPA,MIB1,SRPX,CCDC22,SYP,FMR1,EEA1,RP2,CDK16,SYTL4,RUBCNL,CLN5,MGRN1,CORO1A,MAPK3,ELMO3,NDRG4,COG4,SMPD3,MON1B,NECAB2,TSC2,FOXF1,EEF2K,GGA2,STX4,SYT17,VPS35L,CSK,AP3B2,RAB11A,EHD4,TMEM87A,SPG11,RHOV,VPS18,BLOC1S6,ZDHHC2,LAPTM4B,NCALD,SNX16,MTMR9,LEPROTL1,LIN7B,FCGRT,PLEKHJ1,SLC17A7,STX10,TBC1D17,ANKRD27,AKT2,CLIP3,APLP1,DENND3,PLIN3,ICAM5,NAPA,KDELR1,CYTH2,RAB3D,CACNG7,RAB3A,COPE,KXD1,GRIK5,BET1,WDR91,CBLL1,CAV2,CAV1,MET,STX1A,SNX8,WASL,TFR2,SERPINE1,AP1S1,SFRP4,YKT6,LIMK1,SLC1A1,DNM1,RIC1,NCS1,RGP1,APBA1,SH3GL2,ABCA2,DVL1,HPS1,RAB11FIP2,CUBN,SEC23IP,PPP3CB,GBF1,DKK1,GIT1,FBXL20,SEPTIN4,GOSR2,GOSR1,SYNGR2,C17orf75,CYTH1,LGALS3BP,RAB5C,RANGRF,VTN,UNC119,RAB34,OCIAD1,USP46,MAPK10,CLCN3,HSPA8,EHD1,IL10RA,CBL,CD81,EXPH5,CORO1C,LIN7A,KRT18,VPS29,STX2,COPZ1,RAB5B,GOLT1B,C2CD5,RAB35,BVES,WASF1,SMAP1,SNX3,EXOC2,VEGFA,GHR,CLINT1,GOLPH3,TRIM23,SEC24A,ERGIC1,BNIP1,ARL6,UBE3A,WNT5A,ACAP2,GNAI2,TFG,TUSC2,SNX4,CSPG5,SCAP,MAPKAPK3,LMAN2L,PIKFYVE,OTOF,NRBP1,ITGA4,SNX17,SPTBN1,LOXL3,EHBP1,CHMP3,RAB3GAP1,SDC1,AAK1,TRAK2,ALMS1,STXBP3,RAP1A,SCAMP3,RHOU,DNAJC6,LEPR,EXOC8,RIMS3,KLHL12,KIF17,RAB29,BLZF1,TMED5,VAMP4,STX12,ESYT2,MESD,CNR1,SGIP1,RAB32,VAMP8,FKBP15,RAB14,PPP6C,NR4A3,DENND1A,VPS4B,RHOQ,YIPF4,DENND10,WDR11,ARAP3,SNX19,ARR3,SLC10A7,ARL1,WASHC3,CLU,PPP3CC,LYPLA1,COPS5,SEC22A,MAPK8IP1,PIK3CA,COPA,ANXA11,SLC66A2,ARL4A,CCZ1,CLTA,VPS26A,CCDC91,GIPC1,OPTN,NCKAP1L,LRP1,RAB9B,RAB9A,RAB38,ACSL3,SDC4,VAPB,ARFGEF2,RAB22A,STX16,VAMP7,PACSIN1,RAB17,BBS2,C16orf70,ABCC4,GRK4,GGA3,CCDC93,C3,TRIP10,NAPB,AP5S1,TBC1D20,ERGIC3,TMEM115,BECN1,PRKCG,ATG14,HSPA2,MAP2K2,CANX,RAP1B,RAB3IP,TMEM175,ADGRE2,EPS15L1,SYNGR3,MACF1,HIP1,ADORA2A,RAC2,MKLN1,MYO1B,VPS13C,COPB1,USP6,PLD2,KIF1C,RAB2B,HEATR5A,SNX6,SYT5,SH3BP4,LDLR,APOE,APOC1,KIF1A,SNX9,FCHO1,UNC13A,CALY,CHMP2A,YIPF2,HIP1R,LRP3,CHMP1A,CAP1,PPT1,RAB11FIP4,TBC1D5,RBSN,NR1H2,VPS25,RAMP2,EXOC4,STARD3,RARA,LLGL1,LGALS3,RAMP1,PRKAA1,TBC1D14,DLG4,VPS4A,SNAP25,RIN2,SYT11,AP3B1,CPLANE2,DCLK1,COG6,TBC1D8B,PRAM1,CSNK1G2,RTN3,NUMB,LOXL2,IER3IP1,ARL8B,SYT6,VAV3,SORT1,AP4B1,NAPG,SPIRE1,ARF3,IL15RA,LRP4,HOOK1,TMED7,ANXA1,CTSL,RINT1,HTR1B,CD63,AGAP2,BLOC1S1,AHI1,MICAL1,REPS1,STX11,RAB11FIP5,DYSF,COG2,STX6,TGFBRAP1,GCC2,SCYL2,APPL2,WASHC4,VPS36,TBC1D4,COG3,SCRN1,RAC1,KDELR2,DBNL,BLK,VPS45,BIN1,STAM,TOR1A,STXBP1,STX17,USP20,RABEPK,ENPP2,PLAA,KIF13A,FLOT1,PGBD1,MYO7A,FCHSD2,ARRB1,SYTL2,SDCBP,SORL1,RDX,THBS1,FNBP1L,RAB1A,PREB,PREPL,ACTR1A,LOXL4,ATAD1,ARL3,EXOC6,DNAJC13,ITGAV,AP1AR,SEC31A,KIAA1109,BMP2K,SCARB2,USO1,ANXA3,EGF,SEC24B,PPP3CA,MAPK8IP3,VAMP1,PPFIA2,MTMR6,LMBR1L,VPS33A,RAB20,SYT16,RAB15,STON2,PSTPIP1,IGF1R,SCAMP2,MFGE8,SH3GL3,MBTPS1,IRF8,PDPK1,VPS53,SGSM2,CLTC,OSBPL1A,NPC1,ARRB2,ASGR1,CSNK1D,RNF157,VAV1,MVB12A,SH3GL1,SOD1,SCYL1,TMEM50B,APP,DOP1B,CACNG8,SYTL1,HSPG2,ABL2,SNX27,PI4KB,PIP5K1A,GOLPH3L,RAB13,SNAPIN,C1orf43,LYST,SNAP47,ARF1,CNIH4,CNIH3,SYT2,RHOB,VPS54,EXOC6B,TEX261,RALB,GULP1,RAB5A,GRIP2,GOLGA4,ATG3,TMEM108,RUBCN,STXBP5L,DGKQ,LYAR,OCIAD2,SNCA,ANK2,NKD2,GTF2H2,MEGF10,YIPF5,CPLX2,LRRTM2,CCZ1B,SSC4D,DENND2A,SH3KBP1,SYTL5,CASK,MSN,RAB41,SNX12,GPC3,BIN3,CHMP7,GOLGA7,LRP12,MAL2,VLDLR,C9orf72,GSN,LRSAM1,GPR107,SEC16A,NOTCH1,USP6NL,ADM,LIN7C,PTPRJ,ARFGAP2,PAK1,LAMTOR1,HYOU1,VPS51,DOC2A,ITGB1,MIA2,ADRA2A,DOCK1,PIP4K2A,SEC24D,ANK3,CSNK1G3,FER,VIPAS39,ANKRD50,VPS26B,VTI1A,BICD1,NBAS,AP1S3,RABGAP1L,EPG5,SAR1B,DAB2,MERTK,TMEM87B,TRAPPC8,MIA3,WNT3A,RABGEF1,WNT7A,MPPE1,RAB6B,PROM2,PIP4P2,PI4K2A,ZFYVE27,FMN2,ELMO1,RAB39B,GRIP1,KIF5A,WHAMM,RAB11FIP1,VPS8,SEC13,ZFYVE9,FCHO2,SYN2,NECAP2,LRP8,STEAP2,KIT,MYO1E,APPL1,VPS26C,AP3S2,RER1,LDLRAP1,XKR8,WASF2,COLEC12,KCNB1,TMED4,COPG2,PINK1,DMTN,CDC42SE2,SYNJ1,SV2A,SNF8,ARHGAP27,ATP13A2,SPON2,CALM3,KALRN,TRAPPC10,ITGB2,VAV2,CACFD1,SPTBN4,BRSK1,VPS11,VPS28,SQSTM1,AP2M1,TAMALIN,CXCL16,NEU3,STX5,ZFPL1,LRP5,TPCN2,PLPP3,PEF1,CNST,PKDCC,MAPKAPK2,DPY30,ARL5A,NOSTRIN,TMEM79,ADORA1,TGFBR2,CLASP2,PRKCI,CADPS,ADAMTS9,PTX3,DTX3L,PRKCD,LRPAP1,SLC9B2,BSN,INTU,MON1A,MST1R,PRSS12,IL15,ARFIP1,ITGA2,F2RL1,RHOBTB3,SEPTIN8,STXBP5,COG5,CAMLG,SYTL3,SHH,CHMP4C,LMTK2,ADCY1,MICALL2,CDK5,WASHC5,SYK,HNRNPK,GAPVD1,VCP,ARHGAP12,INPPL1,ARF6,CDX2,ENTR1,PACSIN3,CACNB2,ARL5B,AMN,RAB8B,C2,SMPD1,ATP9B,TUB,PLD4,PRKCB,TMED3,TVP23A,COG1,B2M,AP1G1,VPS39,STX3,AKTIP,GOLGA2,NOD2,MYO5B,PRRT2,RAB8A,TRAPPC2L,AXL,YIF1B,UBXN6,RILP,WDR81,CD320,RAB26,RAB3IL1,CTNNB1,MAP4K2,SCARA3,SCARA5,RAB4A,HOOK3,LMBRD1,ARF4,SEPTIN2,MFSD2A,COG7,RAB31,LGI3,TRAPPC11,LRP1B,STX18,NSG1,VAMP5,STXBP6,LGALS9,CPLX1,MAP2K1,CSNK1G1,GSG1L,RAB3B,RSPO1,TBC1D10B,LMAN2,ADRB2,PTK2,CXCL8,CHRNA5,NLGN1,P2RY1,REPS2,NLGN2,TRAPPC1,PDCD6IP,STX8,TMED10,CD14,CDH2,SYT9,KIF5B,CEL,RNF139,XKR6,TSNARE1,MTM1,INSR,PRKCE,JAGN1,CLCN5,APLN,CDK5R2,BCL2L1,CLSTN1,PIK3CD,TRAPPC12,PTEN,TVP23B,RAB33B,RASGRP1,WASHC2C,TMCC1,RAB43,SNX32,ANKRD13D,MYD88,GRK2,HSPA6,COMMD1,SYT12,SNCG,SNX33,CEP83,HAP1,SPTBN2,MARCHF3,CEP19,ATP2A2,BBS1,BRSK2,TMEM167A,HRAS,RIN1,YIF1A,CNIH2,RAB1B,CTBP2,TVP23C,ARHGAP1,CLTB,TBC1D10C,MCTP1,RAB6A,ARL4D,UBE2O,YES1,CHMP6,SPHK1,RIMS2,MYO1D,CDK5R1,RUFY1,FAM91A1,SEC24C,PHETA2,RHOG,ANO6,PPFIA3,RABEP2,DNAJC28,CD151,AP3S1,GRB2,BET1L,GAK,SNX18,EXOC3L1,CALR,LDLRAD3,RAB39A,GATA2,AKAP5,SSC5D,SEPTIN1,EXOC3,MCFD2,GAS1,SCRIB,PITPNB,TRAPPC5,RPH3AL,MAPK15,WASHC1,COPG1,ADGRB1,SLC2A4,CREB3L2,HHIPL1,AP1S2,TRAPPC6B,EXOC7,FES,TRAK1,ANXA2,AP2A2,CAMK1D,GAS6,RABIF,TMEM50A,BTBD9,ACTG1,TMPRSS2,DENND5A,VPS33B,CNTN2,SCFD2,PRKD1,PLA2G6,COPB2,SEPTIN5,TMED9,AP3M1,NRBP2,TNFAIP2,RAB11B,PRKN,HGS,NTF3,SYN3,ANKFY1,BCAP31,LAMP1,BICD2,PIP5K1C,BACE1,PCLO,INSIG1,HYAL3,TPCN1,FNBP1,MAGI2,CHP1,HSPA14,USP7,ERC2,PEAR1,DNER,RINL,UBQLN2,ARL4C,PRKAR1B,PLSCR1,ZP3,CHM,CLN3,LRRK2,S100A13,BTBD8,HMGB1,BLOC1S2,NLGN3,PTPN1,PRTN3,PIK3R4,TRAPPC2,MYO18A,CACNA1H,MYO6,TRAPPC4,CD47,PDLIM7,FLNA,AP2A1,IGF2R,PGAP1,SRC,LRP10,HTT,MYO5A,ENPP1,CDC42SE1,S100A10,PLCG2,DNM3,VPS13A,SIRPA,CD2AP,PHETA1,UVRAG,ITSN2,ARC,CALM1,DLL1,ANKRD13B,UNC13B,RASSF9,SCAMP5,SFT2D1,INPP5F,GPRASP1,TGM2,CHML,PLPP4,GDI1,SYS1,RUFY2,SYT15,AGER,HSPA1B,HSPA1A,RACK1,HLA-F,TRIM27,ATXN2,DCTN1,SPIRE2,SNX2,SAMD9,ITSN1,RAB12,SYT3,DENND1B,SFT2D2,COG8,LEPROT,NCKIPSD,EMP2,CSNK1E,AP1G2,CPNE1,NEURL1B,VPS16,TMEM167B,VAMP2,PPP3R1,AP4M1,RAB6C,VPS52,PLEKHM1,ARL17B,TAPBP,RAB6D,TXNDC5,NME1,CD302,ARFGAP3,AP5Z1,MICAL3,STON1,SCARF2,C4A,FER1L5,PDCD6,LYN,AP5B1,CHMP4A,CHMP1B,TRAPPC2B,CUX1,ITGB3,XKR7,CORO7,SEC22B,DOC2B,CYFIP1,SYNRG,XKR5,PIP4K2B,LINC00869,SRCIN1,HSPA14
GO:0006022 aminoglycan metabolic process	94	2.77184	0.0030704	0.0885852	ST3GAL1,IDS,XYLT2,CD44,B4GALT7,CHPF2,HEXB,FOXC1,ST3GAL6,HYAL2,NDST1,OVGP1,PDGFB,HAS3,SMPD3,XYLT1,CEMIP,BPNT2,TGFB1,SPOCK2,NAGLU,NFKB1,UGDH,ST3GAL4,DSE,GCNT2,UST,HYAL1,ABCC5,CTBS,SLC10A7,HS3ST2,CHST3,ITIH5,CHPF,HS3ST3B1,ST3GAL3,IDUA,CLN6,SLC35D2,CHSY1,CEMIP2,GNS,CHST12,GALNT5,HS6ST1,PIM1,GLCE,NDST4,FGF2,EGF,CLTC,AKT1,LYG1,CHST7,CSGALNACT1,B3GAT3,EXT2,HS2ST1,HS3ST3A1,CHST9,PXYLP1,B3GNT7,ST3GAL2,B4GALT5,HS3ST6,IL15,EGFLAM,CHST14,CSGALNACT2,GUSB,GLB1,B3GNT2,HAS2,HS6ST2,CHST11,NDNF,B4GAT1,CHST2,CHST1,B3GALT6,B3GNT4,B3GNT8,FUCA1,SGSH,CHST15,EXT1,CHST6,HYAL3,AP2A1,CHSY3,HEXA,B3GNT9,HS3ST5
GO:0000387 spliceosomal snRNP assembly	40	-2.81167	0.00311629	0.226694	STRAP,GEMIN8,DDX20,CLNS1A,SART3,GEMIN5,GEMIN2,SNRPD3,PRMT5,PRPF6,PRPF31,PRPF19,USP4,PRPF3,COIL,SNRPC,SNRPD2,SNRPB,LSM4,AAR2,PRMT7,TGS1,SNRPF,GEMIN7,SNRPG,GEMIN6,SRSF12,SNRPD1,CD2BP2,SMN1,PRPF8,SART1,GEMIN4,SNRPE,SRSF10,RNU5F-1,RNU4-1,RNU4-2,LSM2,SMN2,SMN2
GO:0006302 double-strand break repair	235	-2.74867	0.00311981	0.226694	RAD52,KDM1A,RECQL,LIG3,REV3L,IFFO1,PPP5C,BRCA1,ERCC1,DDX11,WAS,MRE11,PNKP,PARP3,TDP1,ERCC8,RAD51,POLQ,HPF1,TP53BP1,NUCKS1,POLB,TRIP13,ZFYVE26,XRCC1,MCM2,MCM6,MLH1,SIRT6,ZCWPW1,XRCC5,DDX1,RIF1,EXD2,WDR70,PALB2,RAD54L,UIMC1,FUS,OTUB2,CDC45,MSH2,CDC7,TFIP11,MCM5,YY1,REC8,SAMHD1,ACTR5,SMCHD1,RBBP8,POLA1,EYA1,NBN,UBR5,MCM4,PIAS4,BABAM1,RPA3,SETX,RAD51C,RECQL5,NSD2,KMT5B,PRPF19,FOXM1,RAD51AP1,TIMELESS,TDP2,MCM9,MCM3,RNF8,TENT4A,RAD50,ACTR8,OGG1,WDR48,PSMD14,SFPQ,MAD2L2,RPA2,DCLRE1B,SLF2,SHLD2,POLM,TWIST1,CYREN,DEK,AP5S1,MCM8,XRCC3,HELB,AUNIP,POT1,INO80,PARP2,POLN,GINS2,C19orf57,RPA1,FIGNL1,KMT5C,SLF1,TEX15,SPIRE1,FBH1,RNF138,ERCC5,HUS1,BRIP1,APTX,ACTR2,ZNF365,DNA2,SMARCAL1,PARP9,NABP2,BRCA2,PML,WRAP53,TP53,PARP1,FANCD2,MMS22L,CDCA5,RADX,GINS4,PAXX,TNKS1BP1,ATM,CHEK1,PPP4C,HMGA2,XRCC4,DCLRE1C,TRIP12,EME1,MMS19,FMN2,SFR1,NSMCE2,BABAM2,EYA3,HSF2BP,UBQLN4,TONSL,RECQL4,MRNIP,SMC6,SMARCAD1,HELQ,ABRAXAS1,PPP4R2,DTX3L,RNF168,HMGB2,NIPBL,RAD21,SPIDR,VCP,WRN,POLL,APBB1,RNF169,MCM7,MARF1,TERF2IP,ATP23,OTUB1,NUDT16L1,RFWD3,FEN1,UBE2V2,NSMCE1,APLF,SETMAR,MGMT,ESCO2,SHLD1,MUS81,KAT5,KDM2A,NABP1,SWSAP1,KLHL15,LIG4,ERCC4,RMI2,SWI5,MAGEF1,UBE2N,GEN1,MCMDC2,ZBTB7A,RMI1,GGN,MEIOC,FANCB,SETD2,RAD51B,MTA1,HMCES,CHEK2,CIB1,HSF1,RAD51D,PARPBP,BRCC3,MORF4L1,KDM4D,SIRT7,NHEJ1,FANCM,H2AX,SLX4,HUS1B,ARID2,HMGB1,XRCC6,XRCC2,RAD54B,BLM,EME2,UVRAG,FAN1,SMC5,DCLRE1A,SPIRE2,ZSWIM7,ERCC6,AP5Z1,USP51,SHLD3,PRKDC,RTEL1
GO:0000723 telomere maintenance	125	-2.75942	0.00312785	0.226694	UPF1,ERCC1,MRE11,RFC1,PNKP,PARP3,RAD51,PRKCQ,SMG6,XRCC1,MAP2K7,SIRT6,XRCC5,RIF1,HSP90AA1,ATRX,MAP3K4,MAPKAPK5,HNRNPC,TINF2,HSP90AB1,MAPK1,TFIP11,TELO2,APEX1,MAPK3,ACD,NBN,CCNE1,RPA3,TNKS2,STN1,RAD51C,GAR1,PTGES3,RAD50,XRN1,CCT4,NEK2,RPA2,DCLRE1B,YLPM1,TCP1,TENT4B,HNRNPA2B1,XRCC3,POT1,TEP1,GNL3L,DKC1,RPA1,TERF2,PCNA,NAT10,HNRNPA1,PKIB,CCT7,HUS1,MYC,ZNF365,DNA2,SMARCAL1,HNRNPD,NABP2,BRCA2,PIF1,PML,PARN,WRAP53,PARP1,TPRKB,NAF1,NHP2,CCT6A,HDAC8,HMBOX1,TERF1,TNKS1BP1,ATM,LTO1,CCT5,NEK7,FBXO4,DCLRE1C,HNRNPU,CCT8,NSMCE2,SMG1,RECQL4,SMC6,CCT3,GNL3,TERT,WRN,CCT2,TERF2IP,CTNNB1,FEN1,EXOSC10,DCP2,TNKS,EXO1,DHX36,ATR,CCNE2,ERCC4,CTC1,AURKB,MAPK15,NOP10,RAD51D,USP7,SLX4,HUS1B,XRCC6,SRC,BLM,SMC5,DCLRE1A,SMG5,PPP1R10,ZBTB48,PRKDC,PINX1,RTEL1
GO:0030150 protein import into mitochondrial matrix	19	-2.93285	0.00317852	0.228168	TIMM21,TIMM44,TIMM50,GRPEL1,DNAJC15,ROMO1,TIMM17B,TOMM40,TIMM17A,TOMM70,TOMM40L,GRPEL2,TOMM20,TOMM7,TIMM23B,DNAJC19,DNLZ,PAM16,TIMM23
GO:1901605 alpha-amino acid metabolic process	145	-2.74815	0.00318613	0.228168	GCLC,SLC25A13,NOS2,AASS,CPS1,GCLM,ADSS2,MRI1,CTPS2,ATP2B4,ALDH18A1,OAT,ASNS,HSD17B10,ACAT1,ARG2,HAL,CAD,SEPHS1,SIRT4,NOS1,PHGDH,COMT,MTAP,GCAT,GSTZ1,MTHFD1,AHCY,SMS,CRYM,BCKDK,FAH,PYCR3,IL4I1,ILVBL,BCAT2,GCDH,PLOD3,BLMH,AADAT,ALDH5A1,NIT2,GLS,ODC1,SLC25A12,PARK7,CTH,MTR,ALDH8A1,DLST,GOT1,SARDH,MTRR,GNMT,GOT2,ASL,PPAT,ATF4,MPST,TST,GAD1,CDO1,ASS1,GFPT2,SCLY,RIDA,PCBD2,SERINC3,PEMT,DGLUCY,PSAT1,GLS2,GLUL,MTHFS,FPGS,KYAT3,ASNSD1,SLC39A8,SDSL,CSAD,GCSH,AZIN2,PYCR2,THNSL2,ENOPH1,MMUT,PSPH,GLUD1,APIP,AASDHPPT,SLC7A11,MAT1A,QDPR,PLOD2,DDAH1,TDH,AZIN1,SLC7A7,GART,ALDH4A1,CBS,FTCD,NAGS,ASRGL1,HAAO,GMPS,MTHFD2L,SERINC5,NOS3,ATP7A,GPT2,PCBD1,RIMKLB,GLYATL1,GPT,SRR,MECP2,CTPS1,MSRA,THAP4,SHMT1,MTHFR,RIMKLA,GLDC,DHFR2,PFAS,PIPOX,SEPHS2,SHMT2,ADI1,GLUD2,PYCR1,SLC25A21,AFMID,ADSS1,NAT8L,HYKK,CLN3,ACADSB,GFPT1,DDAH2,DHFR,HOGA1,CBSL,ARHGAP11B
GO:0048608 reproductive structure development	330	2.73675	0.00318758	0.0916079	HOXA11,SOX8,ZFX,MGST1,PKD1,CSDE1,ERCC1,MAMLD1,BAK1,ARID4A,TNC,CUL7,CTNNA1,HSPA5,KITLG,PTPRN,FOXC1,MSH4,YBX3,CASP8,DLX3,ASB1,ASPM,FGFR2,FSTL3,VASH1,DAZAP1,KDM5A,PTGS2,GLI2,SEMA3A,DLG1,HOXA9,LRP2,PGR,NCOA1,ATRX,MAP3K4,TMED2,BAX,TFAP2C,TESC,ICAM1,HECTD1,TYRO3,COL9A3,TGFB2,MSH2,HSP90AB1,SIRT1,CRKL,MAPK1,PATZ1,CCDC134,BIK,PDGFB,ALKBH1,SIX4,HIF1A,REC8,STK4,BMP7,FNDC3A,FGF9,MAPK3,SALL1,SFRP1,STK3,LHB,AMH,ETV2,ITGB8,DNAJB6,HOXA13,CASP2,NUDT1,GLI3,TGFBR1,GATA3,PLEKHA1,FGF8,CCND1,BIRC2,CBL,CYP27B1,GLI1,CDKN1B,VDR,NUP107,PTPN6,PPARD,MAPK14,TFEB,VEGFA,HMGCS1,HAND1,PCDH12,STC2,UBE3A,WNT5A,HES1,WDR48,EIF2B4,BIRC6,SDC1,EPAS1,DHCR24,WDR77,ASH1L,KDM5B,STK11,FOXO3,PKD2,EIF2B2,RDH10,LHX4,KIF18A,ACVR2A,INHBA,PRDX4,INHA,SNAI1,MEA1,BMP4,SOX9,MED1,C3,OVOL2,MKKS,TBC1D20,EIF2S2,LIF,VGF,HOXD13,E2F8,SOX15,BCL2L2,FOXA1,SAFB2,TAF4,TRIM28,RARA,PPARG,SERPINF1,NASP,HSD17B4,MEN1,WNT2B,NOTCH2,FST,AGO4,PDGFRA,ANXA1,ADAM19,TBX3,CGA,HEY2,SERPINE2,NKX2-1,BRIP1,GATA4,CTSV,RNF38,DMRT1,RPS6,FOXF2,ARRB1,SULF1,STRA6,IDH1,BMPR1B,LEF1,BRCA2,ADAM21,GATA6,GREB1L,ARRB2,SMAD4,SOD1,AKT1,PLK4,CCN1,LHX9,ARNT,VASH2,ADAM15,RAB13,ETNK2,OSR1,GDF7,TMF1,EAF2,SLIT2,EIF2B5,SFRP2,SRD5A1,NSDHL,GNRH1,NOTCH1,ADM,ARID5B,DHX37,GJA1,BCL2L11,BMP6,MERTK,ADAMTS1,WNT7A,GHRL,MMP14,KIT,WDR19,SPATA2,DEDD,WNT9B,STC1,HOXB13,TPPP3,PLCD3,CCNF,WNT4,RBM15,INHBB,FZD5,EOMES,TIPARP,PTX3,HMGB2,NIPBL,RHOBTB3,CASP3,CITED2,HEY1,SHH,CTSB,GJB2,CDX2,PRDX3,E2F7,HTRA1,SPINT1,SGPL1,FRS2,NKX3-1,IGF2,RRM1,AXL,SPINT2,CTNNB1,SF1,RBPJ,ING2,FEM1B,MAP2K1,ROR2,AR,PTK2,ZFPM2,UBB,KRT8,PLAC1,JUNB,CHD7,KRT19,BCL2L1,BPTF,BCL2,UTF1,PTEN,CEBPB,BSG,CYP7B1,RARG,SP3,STOX2,SMARCC1,STAT5B,FZD4,FBXW8,FOSL1,NUPR1,DMRTA1,BOK,BASP1,IRX5,GRB2,PTPN11,GATA2,ALOX15B,NRIP1,SETD2,PHLDA2,PLAG1,TEX19,NOG,SLIT3,SOCS3,IMMP2L,WT1,ROBO2,NR2F2,ZFP36L1,PTCH1,HYAL3,EPOR,FANCA,WNT7B,ZP3,H3-5,GJB3,SYCP2,MME,ADA,FLNA,SRC,PSAP,ZNF568,ZNF830,BMPR2,LGR4,ADGRG1,DNAJC19,ANG,FANCG,CEBPA,HOXA10,SCX,NCOA4,LHX1,GGNBP2
GO:0060070 canonical Wnt signaling pathway	260	2.73833	0.00319391	0.0916079	WNT16,HECW1,DVL2,FUZ,MKS1,CCDC88C,WWTR1,ADGRA2,DKK3,CDK14,WNK1,PTPRU,CDH3,TLE2,ASPM,FGFR2,OTUD5,LRP6,NLE1,WNT8B,JADE1,PSEN1,TCF7,GSK3B,CYLD,WNT11,BAMBI,SOX10,RBX1,PPM1A,GSKIP,CHD8,STK4,GID8,FERMT1,TBL1X,XIAP,EMD,PORCN,AXIN1,FZD3,SFRP1,STK3,UBR5,TLE6,TLE5,TGFB1,PLEKHA4,GSK3A,DLX5,CAV1,SFRP4,GLI3,TLE4,KANK1,DVL1,GATA3,LZTS2,TNKS2,DKK1,CCNY,WNT3,COL1A1,SMURF2,SLC9A3R1,IFT20,NFKB1,MDK,CAPRIN2,GLI1,WNT5B,MAPK14,RPS12,PTK7,TBX18,CSNK1A1,NPHP3,KPNA1,WNT5A,APC2,IGFBP2,USP34,WNT6,SDC1,BCL9,HDAC1,MAD2L2,WLS,TMEM9,STK11,RNF146,FOXO3,UBE2B,INVS,SFRP5,EGR1,TMEM131L,RECK,BICC1,PFDN5,TTC21B,SOX4,SOX9,BMP2,FRMD8,PIN1,APOE,TRPM4,LATS1,NPHP4,ZBED3,LGR6,CSNK1G2,ARNTL,WNT2B,LRP4,UBAC2,APC,ANKRD6,SCYL2,KLF4,DAB2IP,YAP1,PPM1B,USP8,FGF2,LEF1,EGF,PRICKLE1,LGR5,LMBR1L,TLE3,NKD1,CSNK1D,IGFBP4,PRDM15,WNT9A,SOX13,RAB5A,RBMS3,LIMD1,SFRP2,NKD2,G3BP1,DAAM2,TPBG,EGFR,GPC3,RSPO2,NOTCH1,TCF7L2,LATS2,DIXDC1,CSNK1G3,TCF7L1,HHEX,DAB2,NR4A2,OTULIN,LRRK1,WNT3A,WNT7A,DKK2,FZD7,GNAQ,FZD1,EDA,CCAR2,WNT9B,AMFR,DVL3,LRP5,PLPP3,DRAXIN,WNT4,DISC1,CCNYL1,FZD5,PYGO2,RYK,SHH,FZD6,WNK2,VCP,AMER2,DACT1,FRAT1,BTRC,MESP1,SMAD3,GPRC5B,DAPK3,IGFBP6,TMEM88,SDHAF2,CTNNB1,RBPJ,AXIN2,ROR2,CSNK1G1,RSPO1,ZEB2,WNT10B,USP47,CDH2,PYGO1,SOX7,SOSTDC1,MCC,MLLT3,PTEN,PPP1CA,RARG,TNKS,JUP,FZD4,DDIT3,RUVBL1,CTDNEP1,FZD8,TBL1XR1,SHISA3,FZD2,TMEM64,SOX2,SIAH2,EXT1,ATP6AP2,NKX2-5,RUVBL2,ZNRF3,NOG,KREMEN1,ZNF703,MED12,AMER1,NOTUM,PRKN,BCL9L,MITF,LYPD6,RNF220,WNT7B,TMEM198,FZD9,LRRK2,FAM53B,SULF2,TLE1,SRC,DACT3,NRARP,CTNND1,LGR4,TMEM170B,PPM1N,CSNK1E,DDX3X,JRK,TPBGL
