## Supplemental table 2b for "Role of U11/U12 minor spliceosome gene *ZCRB1* in Ciliogenesis and WNT Signaling" (part 3 of 3)

### Sheet: Supplemental Table 2b (continued)
Gene Ontology Term ID	set.size	mean_logFC_v.background	P.value	FDR	Genes
GO:0017157 regulation of exocytosis	166	2.74429	0.00319801	0.0916079	CACNA1G,RALA,SYN1,SYT7,GAB2,RAB27B,DTNBP1,C12orf4,SLC4A8,ATP9A,SPHK2,RAB27A,ATP6AP1,NSF,CLASP1,TSG101,RAB7A,STXBP2,IL4R,CEACAM1,RAB21,CADPS2,GSK3B,REST,RAB10,DNM1L,RAPGEF4,UNC13D,STX1B,CBARP,PLA2G3,HMOX1,CACNA1I,RIMS4,SYP,FMR1,SYTL4,SMPD3,FOXF1,STX4,SYT17,VPS18,RAB3D,RAB3A,STX1A,NCS1,APBA1,DVL1,GIT1,FBXL20,SEPTIN4,EXPH5,GNAI2,SNX4,CSPG5,RAB3GAP1,SDC1,STXBP3,RAP1A,RIMS3,CNR1,VAMP8,VPS4B,GIPC1,NCKAP1L,RAB9A,SDC4,VAMP7,PRKCG,RAP1B,ADGRE2,ADORA2A,RAC2,RAB2B,SYT5,CHMP2A,VPS4A,SYT11,CPLANE2,PRAM1,SYT6,ANXA1,HTR1B,MICAL1,BLK,STAM,STXBP1,SDCBP,PREPL,PPFIA2,RAB15,PDPK1,RAB13,SNAPIN,ARF1,SYT2,RAB5A,STXBP5L,SNCA,CPLX2,CASK,NOTCH1,DOC2A,ADRA2A,FER,WNT7A,KCNB1,SNF8,ATP13A2,CALM3,ITGB2,TPCN2,CLASP2,CADPS,F2RL1,STXBP5,ADCY1,CDK5,SYK,CACNB2,RAB8B,PRKCB,AP1G1,RAB8A,RAB26,SEPTIN2,LGI3,STXBP6,LGALS9,CPLX1,RAB3B,CHRNA5,NLGN1,P2RY1,PDCD6IP,SYT9,CDK5R2,RAB33B,SYT12,HAP1,ATP2A2,RIMS2,GATA2,SEPTIN1,RPH3AL,FES,PLA2G6,SEPTIN5,PRKN,HGS,LAMP1,BACE1,PCLO,HYAL3,ZP3,LRRK2,CACNA1H,CALM1,SCAMP5,SYT15,HLA-F,RAB12,SYT3,VAMP2,LYN,DOC2B
GO:0050819 negative regulation of coagulation	33	2.82223	0.00322639	0.0919857	TFPI,CD9,CEACAM1,PDGFB,PROCR,PLAT,SERPINE1,ALOX12,VTN,SH2B3,PLAU,APOE,F12,PDGFRA,SERPINE2,THBS1,ADAMTS18,SERPING1,UBASH3B,USF1,PRKCD,ANXA5,NOS3,SERPINF2,C1QTNF1,THBD,ANXA2,ABAT,PROS1,GP1BA,PRKG1,PDGFA,HS3ST5
GO:0048484 enteric nervous system development	11	3.0418	0.0032265	0.0919857	ARX,SOX8,KIF26A,SOX10,RHOXF1,TLX2,HLX,EDNRA,RET,GDNF,PHACTR4
GO:0007006 mitochondrial membrane organization	107	-2.75323	0.00322739	0.228584	GCLC,STPG1,BAD,SLC25A5,AGK,DNAJC11,BID,BAK1,HEBP2,ADCK1,EYA2,BCS1L,HSP90AA1,GSK3B,BAX,SLC9A1,MUL1,TMEM14A,TIMM13,TOMM22,SAMM50,TIMM9,TAZ,BNIP3L,PDCD5,TIMM50,BBC3,GSK3A,CHCHD3,MAPK8,PPIF,HSPA9,ATF2,MFN2,ZNF205,ALKBH7,ROMO1,RHOT1,TIMM8A,MTX2,BCL2L2,ATP5IF1,HIP1R,TIMM10B,IMMT,AP3B1,TIMM10,NMT1,NOL3,RHOT2,AFG3L2,TP53,PMAIP1,TIMM29,SNCA,DYNLT1,TIMM8B,SLC25A4,BCL2L11,TOMM70,APOOL,OXA1L,PINK1,HK2,THEM4,CHCHD6,CALM3,OMA1,MAIP1,COX18,VDAC2,GHITM,MOAP1,ACAA2,STAT3,LETM1,HSPA4,MFN1,NAIF1,BCL2L1,BCL2,MTX1,MICOS10,CNP,MICOS13,BNIP3,BOK,MTX3,TIMM22,TMEM11,TMEM102,CLN8,APOO,NDUFA13,CIBAR1,FZD9,BLOC1S2,SPG7,CALM1,OPA1,HSPA1A,UQCC3,SLC35F6,RTL10,CHCHD10,RCC1L,ARHGAP11B
GO:0042776 mitochondrial ATP synthesis coupled proton transport	18	-2.91293	0.00323333	0.228584	ATP5F1D,ANTKMT,ATP5F1B,ATP5PB,ATP5F1E,ATPSCKMT,ATP5F1A,ATP5PF,STOML2,ATP5F1C,ATP5MG,ATP5PD,ATP5ME,DNAJC30,MT-ATP6,MT-ATP8,ATP5MF,ATP5PO
GO:0010965 regulation of mitotic sister chromatid separation	61	-2.78001	0.00324893	0.228584	MAD1L1,CDC27,ZNF207,TACC3,CUL3,SPDL1,TPR,ANAPC4,RIOK2,TRIP13,NDC80,ZW10,ANAPC5,CDC6,CDC23,KLHL22,ANAPC15,FBXO5,TTK,IK,MAD2L2,CENPF,NEK6,DUSP1,TEX14,ZWINT,MAD2L1BP,XRCC3,PCID2,DLGAP5,PSMG2,CDC16,CCNB1,APC,ESPL1,USP44,CDK5RAP2,HECW2,CENPE,RB1,ANAPC11,DYNC1LI1,ATM,ANAPC1,BUB3,NSMCE2,BUB1B,MAD2L1,PTTG1,RAD21,PLK1,CDT1,BUB1,ZWILCH,UBE2C,CDC26,GEN1,AURKB,KNTC1,ANAPC7,LCMT1
GO:0030534 adult behavior	101	2.74555	0.00329756	0.0937894	PAFAH1B1,ADAM22,NRXN3,CTNS,PREX2,SEZ6,DMRT3,HIPK2,DRD4,CHRNA3,ZMPSTE24,ARCN1,ABHD12,CHRNA4,ASIP,HOMER2,GRIN2D,SLC1A1,EFNB3,USP46,CLCN3,GLRB,NRXN2,SLC1A2,FGF12,HTRA2,EPHA4,PARK7,OPRD1,CCND2,HOXB8,BBS2,FOXA2,HOXD9,HOXD10,PPT1,PPP1R1B,PUM1,AGTPBP1,ZFHX2,TMOD1,BBS4,NPC1,ARRB2,TPGS1,APP,SNCA,SDK1,SLC7A11,EPS8,HOMER1,NR4A2,LGI4,UCHL1,GHRL,CSTB,SPTBN4,CHRNB2,SHANK1,SHANK2,NCSTN,EN1,GRM2,RNF180,OXR1,CDK5,GBX1,FXN,TSC1,PBX3,FADD,GDNF,MECP2,CHRNA5,CHRNB1,CHD7,PTEN,SNCG,DAB1,CNP,SPTBN2,CNTNAP2,KCNJ10,CLN8,ABAT,BTBD9,CNTN2,CEND1,SEPTIN5,PRKN,PPARA,OTOG,PAX5,NLGN3,HDAC2,MAFG,DMBX1,INPP5F,GIGYF2,EHMT2,SHANK3
GO:0042592 homeostatic process	1253	2.71694	0.00331718	0.0941249	GCLC,KRIT1,BAD,CYP26B1,KDM1A,PDK4,CALCR,SLC25A5,MCUB,ACSM3,CREBBP,TSPOAP1,ABCB4,KMT2E,IBTK,PDK2,ZFX,YBX2,ABCC8,TAC1,CX3CL1,CACNA1G,TBXA2R,ADIPOR2,PROM1,NOS2,PAX6,BAIAP3,MYLIP,NOX1,NADK,CYB561,CRY1,PKD1,MLXIPL,GIPR,HFE,FYN,CLCN6,MKS1,ABHD5,ALOX5,UFL1,SLC30A9,IL20RA,ATP2C1,SLC11A1,WWTR1,CD74,NCDN,CPS1,FHL1,GRAMD1B,ERP44,ALAS1,AKAP11,GLRX2,STRAP,ABCC2,GCLM,NR1H3,FAS,BAK1,GRN,ARID4A,ATP6V0A1,SLC4A7,VCL,SLC66A1,SPATA7,ADRB1,ATP6V1H,HDAC9,KITLG,NEDD4L,FOXP3,HEXB,MCUR1,LIMA1,SLC4A8,HERPUD1,PIK3CB,CYBA,KCNQ1,PHPT1,PTPRN,FOXC1,KCNH2,MCOLN3,RC3H2,TRAF3IP2,SOAT1,ATG5,CROCC,ATP2B4,TBXAS1,WNK1,CDH3,DGAT2,POLD1,ADCK1,NGFR,HIPK2,LPAR2,SLC12A2,AP3D1,CYB5R4,SLC9A7,SLC9A3,ELOVL1,CLDN18,NEO1,ATP2B3,PDK3,HYAL2,TFE3,TTC7A,NUCKS1,RORA,DRD4,TGFBR3,PLA2G10,ATP1B3,LRP6,SCT,PTPN3,JMJD6,POLB,ATP2B1,MAP4K4,ATP6AP1,CYBRD1,PRKACA,TFRC,ACADVL,TMEM38A,SCARB1,NLE1,PTGS2,PICALM,CLNS1A,ATP2A3,CA12,SLC24A1,HACD3,SRI,ACTB,ATP12A,RAB7A,SART3,PAX2,SLC46A1,ACACB,IL4R,SIRT6,GPR137B,UBE2K,GNB1,ADCYAP1R1,NRDC,TP53INP2,SLC1A3,SLC4A4,PSEN1,MEF2C,UBA5,AACS,P2RX5,OXCT1,CHMP2B,GSTP1,AKR1B1,CHERP,EIF2AK1,SNX10,ACOX3,ACHE,FTL,BAX,GNAS,CNOT3,FKBP1A,SLC4A11,DYNLL1,SNX5,P2RX7,SLC8B1,NOS1,RCOR1,SLC9A1,MAEA,ICAM1,MCOLN1,SLC26A4,DLD,ABCC6,FH,TF,PPP2R3C,JPH4,SLC7A8,SLC22A17,TRPM7,TYRO3,CAPN3,COMT,TMEM38B,WHRN,ITPR3,SIRT1,JAK2,ABL1,SCD,SMARCB1,MAPK1,LRP5L,LGALS1,ANKRD54,XBP1,HMOX1,TSPO,RBFOX2,PNPLA3,TXN2,KCTD17,BRD1,ABHD4,SOS2,PYGL,HIF1A,SLC8A3,ACIN1,APEX1,PCK2,ADNP,RASSF2,TM9SF4,CHMP4B,ZNF516,SMAD7,LIPG,XIAP,ABCD1,CCDC22,CDK16,ACP5,CLN5,CORO1A,MAPK3,ZNF423,FA2H,CIAO3,NUBP1,HMOX2,DNAJA3,STX4,CSK,CTSH,CEMIP,HOMER2,TJP1,DMXL2,SLC30A4,CA2,TRPA1,DECR1,JPH1,SLC39A14,GSR,KCNN4,PIH1D1,PPP1R13L,ERCC2,DMPK,NOVA2,GPI,TJP3,RPS19,ATP1A3,GRIN2D,RAB3D,FGF21,DNASE2,JAK3,CRTC1,ETV2,ATP4A,USF2,LSR,SCN1B,ATP13A1,GRIK5,CDK6,CAV2,CAV1,MET,HOXA5,HOXA13,GRB10,HSPB1,TFR2,TMEM106B,EZH2,SFRP4,RHEB,SLC1A1,NCS1,SH3GL2,ABCA2,GATA3,RAB11FIP2,CUBN,CDH23,MICU1,PPP3CB,LIPA,TWNK,GLRX3,UBE2S,PBLD,GIT1,CDK5RAP3,HOXB6,CCDC47,ALOX12,FAM20A,YWHAE,RANGRF,MAP2K6,SLC9A3R1,TMEM97,OCIAD1,NMU,CRACD,WFS1,CLCN3,FBXW7,STIM2,PPARGC1A,EHD1,OSBP,CCKBR,COMMD9,TCIRG1,SLC11A2,ATP5F1B,CYP27B1,TNS2,TRPV4,SH2B3,KCNA1,SCNN1A,VDR,GNB3,PTPN6,LPCAT3,PRKAB1,MAK,TMEM14C,GCNT2,PPARD,MAPK14,SOD2,GPLD1,ACOT13,SMAP1,SLC39A7,SRF,VEGFA,SLC29A1,LAMA4,NNT,HSPA9,SLC4A9,LOX,HMGCR,CERT1,ARRDC3,NPR3,LNPEP,PDE4D,SLC12A7,SMAD5,ATP6V0E1,STC2,SELENOK,BCL6,NPHP3,UBE3A,RBP1,WNT5A,FGF12,GNAI2,CYB561D2,ATP6V1A,ACVR2B,WDR48,EIF4G1,SLC4A3,STEAP3,SLC30A3,MPV17,RTN4,ACADL,STAT1,GLS,IGFBP5,KDM3A,IL18R1,SLC9A2,ABCB6,PASK,ID2,PLCL1,SOS1,THADA,EPAS1,NFE2L2,ALMS1,STXBP3,PARK7,AMPD2,DOCK7,LEPR,MFN2,NR5A2,TMEM9,AKT3,MFAP2,GPR89A,SLC2A1,PRDX1,PRDX6,STMN1,STK11,SLC8A2,KLF7,HMGN3,CNR1,SGIP1,TNFAIP3,CCN2,FBXL5,FOXO3,PKD2,WDR35,TJP2,PTBP3,TRIM32,NR4A3,NPC2,GPR68,ESRRB,FKBP1B,IDE,GPAM,CUTC,CNNM1,GOT1,GNA13,SLC10A7,ENY2,EGR1,PTK2B,EPHX2,TRIM6,TENT4B,CRY2,HCRTR1,FABP3,PIK3CA,CXCR4,ACVR2A,FLT3,INHBA,ACO1,TRIM24,HVCN1,ITPR2,PRDX4,PKN1,ATP7B,NCKAP1L,ORMDL2,LRP1,USP45,G0S2,KCNJ2,RAB38,INHA,SLC12A4,FAM210B,SLC12A5,NCOA5,VAPB,PLCG1,STAU1,PCK1,SOX4,CXCL6,BBS2,MT2A,TMTC4,BMP4,PTGER2,SOX9,OPRL1,SLC25A23,MED1,FOXA2,MKKS,TBC1D20,ID1,RALY,THRA,NR1D1,PRDX5,PRMT1,WNK4,GLIS2,IFI6,RHOT1,AVPR2,ABHD8,TMEM175,KLF2,SMARCA4,ZFP36,ADORA2A,ATF4,RAC2,VGF,SMO,ORMDL1,CLN6,ATP1B2,FOXA1,TNNI3,FAM155B,LDLR,APOE,GADD45G,SLC27A1,TRPM4,SESN2,ATP5IF1,ZNF236,PPT1,ABCB7,NR1H2,DIAPH1,NDFIP1,NPHP4,PRKAB2,SELENOS,C19orf12,RAF1,PPARG,IMMT,PER2,PRKAA1,INPP5K,SERPINF1,KDM6B,DLG4,TESMIN,AP3B1,GPR12,PEMT,SCO1,SLC41A1,TRPC4,TPT1,LARGE1,ATP13A3,KRAS,SWAP70,ARNTL,MEN1,GRHL1,LPIN1,SPX,TMEM165,PDGFRA,ETS1,APC,ANXA1,HNF1A,P2RX4,PNPLA8,HTR1B,MRAP2,LCA5,ACVR1B,RAB11FIP5,EMX1,SLC9A5,EGLN1,ABCB10,LAMC1,RC3H1,DOCK10,DNAJB2,ISCU,APPL2,RAC1,IREB2,CIB2,KAT7,TRA2B,GATA4,SKIL,CCDC115,LRRC8A,TXN,SLC31A1,ATP6V1G1,MYC,CCN3,PLAA,RPS6,IRF4,PRCP,TTPA,YAP1,RMDN3,PLCE1,RPS24,BARD1,ITGAV,SLC40A1,TMOD3,HCN4,FGF2,RAP1GDS1,TRPC3,HADH,PPP3CA,SLC39A8,COL2A1,POC1B,SLC15A4,PDX1,SLC39A5,TMBIM6,RB1,VPS33A,RAB20,NOVA1,SLC24A4,SLC12A6,TLE3,IGF1R,BBS4,PML,POLG,CRTC3,FTO,NOL3,RHOT2,PDPK1,DEF8,PCTP,AFG3L2,SLC39A6,NPC1,FOXK2,SMAD4,TNFRSF11A,PMAIP1,SLC39A3,SOD1,TRPM2,APP,AKT1,RCN3,PRDM16,WDTC1,BCL10,PRKACB,SYPL2,ATP1B1,MPC2,TMCO1,XCL1,ILDR2,ABL2,XPR1,MCL1,CTSK,ARNT,DYRK3,SNAPIN,UBAP2L,FLG,ARF1,ITPKB,PARP1,CALM2,VPS54,ZC3H8,SLC25A38,TRPC1,LYAR,CORIN,OCIAD2,PLAC8,SNCA,CAMK2D,ANK2,PDGFC,PIK3R1,SLC30A5,KLHL3,CYP39A1,DYNLT1,EGFR,SLC12A9,NCAPG2,OGT,DOCK11,MFHAS1,SLC25A37,SYBU,SLC39A4,UGCG,CRB2,PTGES,NOTCH1,CDHR1,TCF7L2,GSTO1,CNNM2,ADM,SESN3,LAMTOR1,ESAM,SIDT2,ALDOA,TLCD3B,ITGB1,ADRA2A,IL18,FOXO1,ITPR1,SLC7A11,CACNA1C,ANK3,AKAP6,EXT2,EDNRA,ADAM8,ADAM17,ACSL1,FBXO4,BAG3,TLCD4,TMEM178A,HOMER1,PFKM,GPD1L,GJA1,ACOXL,BCL2L11,BMP6,MERTK,SLC25A27,LPCAT1,CEBPG,MCOLN2,CACNA2D1,NUS1,JPH3,UBASH3B,PRKCA,LRRK1,ABCA5,CXADR,JAM2,FLCN,PLCL2,PTPRN2,TTC39B,SLC25A28,SLC16A1,PPARGC1B,SLC24A2,MICU3,MCU,KCNMA1,DRAM2,TIAM1,ANKRD9,HK1,NPTN,FRRS1,GHRL,ATP2B2,CPT2,STEAP2,CLDN12,KIT,CCNB2,TSC22D3,SPPL3,LDLRAP1,GRHL3,XKR8,CNNM4,FANCC,GPRASP2,GPRASP2,KCNB1,F11R,USF1,PINK1,DMTN,SV2A,STC1,ADIPOR1,ATP13A2,HK2,ATP6V0D1,CALM3,ABCG1,PKNOX1,G6PD,TAOK1,DEDD2,TLCD1,ZBTB7B,ADAR,CRTC2,SLC25A44,PTH1R,FGFR4,PTGER1,SH2B2,NAPEPLD,GRIN2C,ACOX1,CYB561A3,GNG3,LRP5,TPCN2,TAL1,ACOT11,PRKAA2,SELENON,CAMK2N1,OMA1,SLC30A7,NCSTN,FLVCR1,PM20D1,HAAO,DISC1,MAIP1,CLDN1,INAVA,ATP1A1,PROK2,FSTL1,TMEM79,ADORA1,EIF5A2,SLMAP,ABHD6,APBB2,KLF15,BAP1,MELTF,SLC9B2,BDH2,GRM2,HMGB2,IL15,NDUFAF2,ADGRV1,F2RL1,CASP3,CITED2,RPS14,CAMLG,STEAP1,FABP5,GPER1,NOS3,CDK5,SLC4A2,FOXK1,SYK,LETM2,FXN,CLDN3,WNK2,ATP7A,AQP3,STOML2,CFL2,MICU2,PDZD8,PRDX3,CCDC186,LARGE2,SLC39A13,CACNB2,JAM3,CKB,SCN3B,COX11,STXBP4,TPP1,TUB,RIC3,LMO1,PRKCB,HSP90B1,B2M,STAT6,SMAD3,MAP1A,ENDOG,NOD2,MYO5B,STIM1,JSRP1,CACNB3,AXL,TLCD3A,TRPV3,ANGPTL4,PRDX2,ABCA3,DDB1,FTH1,BSCL2,CTNNB1,FADD,LTBP3,SCARA5,RBPJ,MFSD2A,BDKRB2,SCNN1B,STAT3,CA7,CNNM3,INPP5D,LETM1,LGALS9,IRS1,ADRB2,SIN3A,NPR1,CLIC4,BOLA2B,BOLA2B,ASPSCR1,CNBP,RAC3,P2RY1,WNT10B,KLF13,ADRA1B,UBB,SMAD1,SLC30A1,ELOVL6,CDH2,FOXA3,ZNF16,KIF5B,GPR27,HAS2,S1PR1,LRRC8E,MTM1,INSR,ATP6V0E2,PRKCE,JAGN1,GAA,CHD7,APLN,KSR2,ASXL1,LRRC8D,LPAR3,PTGER4,PIK3CD,HDAC3,BCL2,PRNP,ADRA1D,AQP4,ORMDL3,CXCR6,CEBPB,BPGM,ABCG4,C2CD2L,FGGY,CYP7B1,SP3,DMXL1,HECTD4,COMMD1,ADCY5,IQCB1,GPR137,STAT5B,HAP1,C1QTNF1,ADCY6,ATP2A2,BBS1,BRSK2,NR1D2,UBE2C,TRAF6,DDIT3,CHRNA7,PTPN2,LPL,UCP2,P2RY2,MTLN,KDF1,SFN,CALCB,IP6K1,BNIP3,SLC35G1,MEX3C,FOXC2,BOK,METRNL,GRIN1,GCNT4,ANO6,IRX3,GBA,PNPLA2,KCNJ10,PLEC,AQP11,P4HTM,ERN1,GPR35,GRINA,ERFE,ZBTB7A,TMTC2,ALOXE3,CALR,PTPN11,RAB39A,GATA2,PACS2,ALOX12B,ZFPM1,LACC1,BBS10,HCLS1,CCDC66,BHLHA15,TMEM64,GPR157,HOXC10,OXTR,BBS12,NQO1,EHMT1,F2R,NPM1,RNF135,ZBTB20,GPR3,SLC2A4,USH1G,EXT1,ATP6AP2,BACE2,CLN8,CSF1R,GALR2,TSKU,SLC35D3,RPS17,SPNS2,ABAT,GAS6,SMDT1,RP1L1,GPR1,BMP8A,BTBD9,SCN5A,ACTG1,CLDN5,C1QTNF12,PRKD1,EFNA5,CSF1,PLA2G6,CCR10,TXNRD2,PDE4B,NELL2,DGAT1,RFX6,HSF1,RAB11B,ATP6V0A2,PRKN,TLCD2,ZFP36L1,IFIT1,IKZF1,BCAP31,PTCH1,IRS2,RASA3,C15orf41,INSIG1,TPCN1,TMPRSS6,MT1X,CHP1,KCNJ11,ISG15,TRPV2,TMEM203,CARD9,P2RX2,WNT7B,GPR89B,POTEE,CLN3,NANOS1,SLC4A5,FZD9,MTF1,LRRK2,ARID2,CLDN4,HMGB1,HLA-DRB1,RYR1,ATP2A1,CD55,SLC6A9,POTEF,WNK3,SLC30A10,TRPV1,NF1,ADA,SLC39A10,ANXA6,MAFG,DYNC1H1,SRC,FITM2,ZNF675,SLC22A5,HTT,C5AR1,SLC2A10,ENPP1,NMB,TXNRD3,SLC9A8,OCLN,HRNR,ERO1A,PLCG2,MBP,AVPR1B,LPAR1,PIM3,MT1F,TXNRD1,SLC34A3,RYR2,STK39,CALM1,SLC9A6,DLL1,UNC13B,LDB1,ZNF830,OPA1,RYR3,SELENOT,SREBF2,POU3F3,L3MBTL3,DMD,TGM2,LIME1,MAFB,GIGYF2,AGER,HSPA1B,HSPA1A,MBD5,MPIG6B,APOM,TRIM10,DISP3,RACK1,DCTN1,LGR4,E2F4,ADGRG1,MLLT11,LCAT,S1PR3,FIS1,ANG,DDX3X,MIR17HG,PPP1R3G,EBF2,POTEJ,PLEKHM1,SLC26A6,ERCC6,GPX1,NME1,COX19,AQP1,KCTD7,NME2,TMEM199,CEBPA,PGAM5,ACTN3,SHANK3,PRKDC,LYN,ZBED6,ITGB3,SCX,GTF2I,NCOA4,EGLN2,CD24,MLLT6,ACACA,SCO2
GO:0006310 DNA recombination	249	-2.72403	0.00334353	0.233872	RAD52,KDM1A,RECQL,LIG3,REV3L,BRCA1,ERCC1,WAS,MRE11,UBR2,HMGB3,PARP3,FOXP3,RAD51,POLQ,MSH4,TP53BP1,NUCKS1,POLB,TRIP13,TCF3,ZFYVE26,TFRC,XRCC1,MCM2,MCM6,MLH1,UNG,TOP2B,SIRT6,ZCWPW1,THOC1,XRCC5,RIF1,TCF7,EXD2,PALB2,RAD54L,FUS,CDC45,MSH2,CDC7,MCM5,HDAC10,YY1,CCNB1IP1,APEX1,REC8,SAMHD1,ACTR5,SMCHD1,RBBP8,NBN,MCM4,ERCC2,IL27RA,TGFB1,TFPT,RPA3,SETX,EXOSC3,NSMCE4A,RAD51C,RECQL5,SUPT6H,NSD2,KMT5B,RAD51AP1,TIMELESS,MCM9,MCM3,RNF8,MSH3,RAD50,ACTR8,BCL6,KPNA1,WDR48,INO80D,PSMD14,MSH6,SFPQ,MAD2L2,UCHL5,RPA2,UBE2B,MLH3,ZRANB3,SHLD2,POLM,CYREN,H1-3,KLHDC3,HROB,AP5S1,MCM8,XRCC3,BCL11B,HELB,AUNIP,INO80,RPAIN,TEP1,POLN,GINS2,PSMC3IP,NDFIP1,TOP2A,C19orf57,RPA1,FIGNL1,TERF2,IGHMBP2,KMT5C,SWAP70,TEX15,FBH1,RNF138,ERCC5,HUS1,BRIP1,ACTL6A,ACTR2,ZNF365,LEF1,SLC15A4,NABP2,BRCA2,PIF1,WRAP53,PARP1,TPRKB,HSPD1,FANCD2,DCAF1,ANKRD31,MMS22L,NONO,RADX,GINS4,ATM,CHEK1,PPP4C,KIN,XRCC4,DCLRE1C,INO80C,EME1,MMS19,SFR1,SUPV3L1,NSMCE2,PAXIP1,ANKLE1,HSF2BP,UBQLN4,TONSL,RECQL4,MRNIP,TNFSF13,HFM1,SMC6,SMARCAD1,HELQ,PPP4R2,RNF168,HMGB2,NIPBL,RAD21,SPIDR,WRN,POLL,MCM7,TERF2IP,STAT6,ENDOG,THAP9,H1-4,RFWD3,FEN1,APEX2,NSMCE1,INO80E,CENPX,NFRKB,RHNO1,SHLD1,MUS81,NABP1,C11orf80,SWSAP1,KLHL15,EXO1,LIG4,CENPS,CLCF1,ERCC4,RMI2,RUVBL1,SWI5,CNTD1,MAGEF1,PGBD5,UBE2N,GEN1,MCMDC2,RMI1,FANCB,SETD2,RAD51B,TEX19,KPNA2,RUVBL2,HMCES,ALYREF,H1-10,NSMCE3,RAD51D,PARPBP,MORF4L1,KDM4D,NHEJ1,MCRS1,FANCM,H1-2,H2AX,SLX4,HUS1B,H1-0,ARID2,HMGB1,XRCC6,XRCC2,RAD54B,BLM,EME2,FAN1,SMC5,MSH5,TSN,ZSWIM7,EXOSC6,ERCC6,AP5Z1,USP51,SHLD3,PRKDC,RTEL1,PAGR1
GO:0021510 spinal cord development	79	2.74427	0.00339031	0.0959737	SCYL3,PAX6,PKD1,DMRT3,GLI2,EED,TULP3,LHX5,CHRD,PHGDH,ERCC2,PTPRS,GLI3,SUFU,ZPR1,SOX6,MDGA1,LOXL3,PROX1,PKD2,HOXB8,LHX4,SOX4,NKX2-2,ZC4H2,MPST,SMO,HOXD10,DLL4,MNX1,ACTL6A,IFT172,LBX1,FOXN4,SCYL1,AKT1,LMO4,SOX13,GDF7,SRD5A1,DAAM2,VLDLR,NOTCH1,BAG3,WNT3A,LRP8,ISL2,PLXDC1,TAL1,DRAXIN,INTU,TBX20,SHH,UNCX,GBX1,PBX3,GDNF,FOXB1,DAB1,SOX12,SUZ12,GATA2,CLN8,SOX1,NOG,MED12,ROBO2,PTCH1,DYNC2H1,NF1,ADARB1,DLL1,MTOR,GIGYF2,DCTN1,TCTN1,OLIG2,LHX1,NEFL
GO:0022898 regulation of transmembrane transporter activity	191	2.72119	0.00341031	0.0959876	HECW1,ABCC8,MAPK8IP2,EHD3,CAPN1,FHL1,KCNG1,GOPC,NEDD4L,KCNQ1,RASGRF1,WNK1,VMP1,SPHK2,CACNB1,DRD4,ATP1B3,NEDD4,GNB5,PTPN3,PRKACA,SRI,CACNG5,CACNG4,ACTB,DLG1,ACTN2,DNM2,MEF2C,ABCB1,FKBP1A,TESC,NOS1,FXYD5,SLC9A1,JPH4,CBARP,MMP9,FMR1,ANTKMT,JPH1,CACNG7,SCN1B,CAV1,PPIF,RGS9,YWHAE,RANGRF,SLC9A3R1,STIM2,PPARGC1A,KCNA1,RASGRF2,PDE4D,CRBN,FGF12,KLHL24,THADA,SUMO1,PARK7,PKD2,FKBP1B,KCNIP2,PTK2B,TWIST1,AHNAK,OPRL1,WNK4,HSPA2,AKAP9,YWHAH,KCNC1,ATP1B2,FGF13,CRACR2A,ACTN4,DLG4,CHRM3,EPHB2,UBQLN1,CAB39,TACO1,PIM1,RIPK1,FXYD6,HECW2,COX17,MINK1,STAC2,APP,CACNG8,ATP1B1,CNIH3,OSR1,CALM2,STAC,SNCA,CAMK2D,ANK2,NIPSNAP2,STOM,GSTO1,ITGB1,ADRA2A,ATPSCKMT,ANK3,AKAP6,HOMER1,GPD1L,GJA1,UTRN,CACNA2D1,JPH3,CACNA1D,RNF207,PINK1,IFNGR2,CALM3,S100A1,SHANK1,FGF11,SELENON,PM20D1,CTSS,SLMAP,C4orf3,CDK5,GEM,WNK2,ATP7A,CACNB2,SCN3B,STIM1,JSRP1,CACNB3,AHCYL1,GSG1L,ADRB2,KCNAB1,NLGN1,NLGN2,KIF5B,PRKCE,NETO2,BCL2,PTEN,PRNP,OXSR1,GLRX,HAP1,PDZK1,CNIH2,ALG10B,SCN4B,GPR35,AMIGO1,CACNB4,GALR2,PLA2G6,PDE4B,ANO9,STAC3,CHP1,KCNJ11,SHISA7,NDUFA4,ATP2A1,NLGN3,SLC6A9,WNK3,DAPK1,HTT,PLCG2,WWP2,TCAF1,ARC,RYR2,STK39,CALM1,NOS1AP,DMD,PRRT1,TMSB4X,STIMATE,PHB2,VAMP2,SHISA8,SHISA9,SHANK3,COA8,FXYD1
GO:0030098 lymphocyte differentiation	245	2.71694	0.00341226	0.0959876	BAD,CYP26B1,SLC25A5,TMEM98,ST3GAL1,CD4,BTK,CD74,RUNX3,NCAPH2,BAK1,HDAC9,FOXP3,RC3H2,TRAF3IP2,ATG5,AP3D1,KLF6,RHOA,PRKCZ,CBFB,HDAC4,BCL3,RORA,JMJD6,TCF3,GLI2,TPD52,IL4R,TCF7,BAX,LAG3,PPP2R3C,HECTD1,TYRO3,MSH2,IL11,ABL1,MFNG,LGALS1,PATZ1,XBP1,FBXO7,EP300,SOS2,YY1,SMAD7,NKAP,DNAJA3,RIPK2,SFRP1,CLPTM1,RELB,IL4I1,KDELR1,JAK3,LFNG,EZH2,GLI3,GATA3,VSIR,PPP3CB,ZMIZ1,KAT2A,HDAC5,ZBTB16,MDK,TCIRG1,IL23A,ITFG2,PTPN6,CD83,SRF,DROSHA,BCL6,TUSC2,FOXP1,ITGA4,LOXL3,IL18R1,ID2,SOS1,ATF2,RPL22,GON4L,LEPR,GPR89A,CR2,CD46,STK11,MYB,EGR1,PTK2B,TMEM131L,FLT3,INHBA,NCKAP1L,INHA,PREX1,PCK1,SOX4,RUNX2,IRF1,BMP4,TNFSF9,PCID2,ZBTB1,BCL11B,DNAJB9,DLL4,FOXJ1,CRACR2A,PRR7,NDFIP1,RARA,GPS2,AP3B1,NOTCH2,IL15RA,ANXA1,CTSL,DTX1,RC3H1,DOCK10,KAT7,HLX,LRRC8A,RPS6,IRF4,LEF1,LMBR1L,ARMC5,IRF8,TP53,ERBB2,VAV1,SOD1,DUSP10,ITPKB,SOX13,ZC3H8,NFKBIZ,RABL3,DCAF1,PIK3R1,DOCK11,PTPRJ,ATM,ITGB1,IL18,ADAM8,ADAM17,DCLRE1C,CAMK4,ZFP36L2,HHEX,PTPRK,MR1,MERTK,CMTM7,CD8A,CEBPG,SH3RF1,PLCL2,FZD7,MMP14,KIT,RUNX1,PKNOX1,ZBTB7B,IL6R,IKZF3,SYVN1,WNT4,FZD5,EOMES,TGFBR2,ZC3H12A,IL15,SHH,SYK,NFIL3,ATP7A,TSC1,METTL3,B2M,STAT6,AXL,NFKBID,PRDX2,CTNNB1,FADD,RBPJ,IRF2BP2,BMI1,STAT3,INPP5D,LGALS9,PRELID1,ONECUT1,SOCS5,CHD7,PTGER4,PIK3CD,BCL2,MALT1,RASGRP1,SP3,STAT5B,LIG4,PTPN2,SART1,CLCF1,GBA,SOX12,ZBTB7A,EGR3,ZFPM1,GAS6,JAG2,SOCS1,PBX1,ZFP36L1,IKZF1,NHEJ1,FANCA,GPR89B,FZD9,HMGB1,HLA-DRB1,SEMA4A,XRCC6,ADA,PLCG2,ENTPD7,NRARP,DLL1,MTOR,PNP,TOX,MAFB,HLA-DOA,MIR17HG,FNIP1,PRKDC
GO:0003009 skeletal muscle contraction	28	2.81912	0.00341474	0.0959876	SLC8A3,DMPK,TNNT1,MYH14,MYH3,C12orf57,NR4A1,KCNJ2,TNNI3,ATP8A2,CHRND,STAC2,STAC,GSTO1,HOMER1,CCDC78,JSRP1,EEF2,CHRNB1,GAA,TCAP,ATP2A2,SYNM,STAC3,ATP2A1,DMD,CHUK,ACTN3
GO:0002252 immune effector process	336	2.7124	0.00342658	0.0960961	KMT2E,TMEM98,NOS2,ST3GAL1,MASP2,BTK,HFE,FYN,ERCC1,WAS,SLC11A1,CD74,GRN,GAB2,PARP3,C12orf4,FOXP3,RC3H2,TRAF3IP2,ATG5,SPHK2,SBNO2,KARS1,TP53BP1,PRKCZ,IFI35,BCL3,RORA,RAB27A,WDR1,TFRC,PVR,MLH1,UNG,STXBP2,IL4R,THOC1,CEACAM1,DDX1,STX7,RIF1,PSEN1,CD59,LAT2,MAVS,LAG3,ICAM1,SNAP23,UNC13D,TGFB2,MSH2,SIRT1,ABL1,MFNG,PLA2G3,LGALS1,XBP1,HMOX1,CHGA,SLA2,JAG1,SMAD7,RGCC,CORO1A,FOXF1,SLC7A5,STX4,CTSH,RIPK2,NBN,RELB,IL4I1,IL27RA,GPI,TGFB1,RPS19,JAK3,LFNG,AHR,LIMK1,C5,DDX58,EXOSC3,GATA3,PPP3CB,GBF1,CUEDC2,C1QBP,DHX58,SUPT6H,NSD2,CTSC,KMT5B,CBL,MDK,CD81,TCIRG1,IL23A,ITFG2,PTPN6,BTN3A3,ULBP1,RNF8,SELENOK,BCL6,WNT5A,TUSC2,SNX4,FOXP1,LOXL3,IL18R1,MSH6,STXBP3,RAP1A,RNF19B,MAD2L2,PLEKHM2,CD160,CR2,CD46,PRDX1,COLEC11,MYB,VAMP8,NR4A3,TGFB3,CLU,PTK2B,TRIM6,SHLD2,PKN1,NCKAP1L,LRP1,NMI,PCK1,VAMP7,CXCL6,CD70,C3,ZBTB1,TRAF2,ADGRE2,TICAM1,RAC2,DNAJB9,EIF2AK4,PLD2,FOXJ1,CRACR2A,NECTIN2,BST2,TRPM4,ULBP2,ULBP3,RFTN1,NDFIP1,RARA,LGALS3,ANKRD17,EPHB2,PRAM1,KMT5C,SWAP70,ARL8B,VAV3,NOTCH2,ANXA1,MAP3K7,DYSF,RC3H1,DOCK10,APPL2,LCP1,BLK,HLX,STXBP1,RPS6,IRF4,DDX60,SEMA7A,ANXA3,LEF1,C1RL,SLC15A4,TMBIM6,IRF8,PDPK1,ARRB2,TP53,VAV1,APP,BCL10,XCL1,SUSD4,DUSP10,LYST,HSPD1,NFKBIZ,FBXO38,CPLX2,DOCK11,SERPING1,PTPRJ,PAK1,IL18,FER,ADAM17,MR1,CYRIB,CD8A,CEBPG,PLCL2,PI4K2A,HK1,PAXIP1,KIT,APPL1,TNFRSF14,C1R,ACE,SPON2,ITGB2,VAV2,ZBTB7B,IL6R,TNFSF13,FZD5,INAVA,EOMES,PTX3,ZC3H12A,PRKCD,RNF168,F2RL1,SYK,ATP7A,TSC1,HPRT1,DDX21,C2,MFAP4,B2M,AP1G1,STAT6,PHB,GPRC5B,CRK,NOD2,NFKBID,PRDX2,FADD,SCNN1B,STAT3,IL12A,INPP5D,LGALS9,PTK2,KIF5B,PRKCE,JAGN1,SOCS5,PTGER4,PIK3CD,SHLD1,MALT1,RASGRP1,MYD88,STAT5B,EXO1,LIG4,DHX36,TRAF6,CLCF1,YES1,C8G,PLEC,CYBC1,HLA-DQB1,GATA2,ZFPM1,LACC1,C1S,FES,CADM1,HMCES,PLA2G6,IRF7,LAMP1,BTN3A2,CARD9,TUBB4B,ZP3,S100A13,HMGB1,HLA-DRB1,SEMA4A,TUBB,CD55,MYO18A,HLA-DQA1,CD47,ADA,SRC,CR1L,CFD,PLCG2,IRAK4,ENTPD7,HLA-DRB5,DLL1,MTOR,PLPP4,HLA-DOA,HLA-DMA,AGER,MICA,GNL1,HLA-E,HLA-F,HLA-A,DENND1B,EMP2,DNASE1,PHB2,VAMP2,EXOSC6,HLA-DPB1,HLA-DPA1,HLA-B,HLA-DMB,CFB,C4A,FER1L5,SHLD3,PRKDC,LYN
GO:1901565 organonitrogen compound catabolic process	1097	-2.70492	0.00344313	0.239447	GCLC,ENPP4,ANKIB1,CYP51A1,HECW1,SARM1,CDC27,RHBDD2,MYCBP2,FBXL3,LAMP2,OSBPL7,NOS2,RHBDF1,MYLIP,PSMB1,AASS,PKD1,UBE3C,IDS,HFE,FYN,LYPLA2,RNF216,PSMC4,NUB1,RNF14,UFL1,CHDH,WWTR1,ZRANB1,DERA,ABCC2,UBR2,TYMP,CD44,SNX1,UBA6,PIAS1,RNF19A,GABARAPL2,TIMP2,CUL3,USP2,CDH1,PSMA4,CUL7,HSPA5,USP28,ERCC8,NEDD4L,HEXB,JKAMP,MAPK9,HERPUD1,USE1,ANAPC4,GALC,CUL1,USP36,RC3H2,PITHD1,USP13,ATP2B4,APPBP2,GPC1,RNF4,CASP8,HIPK2,CTSA,NTHL1,OAT,PDE4A,ATXN3,ROCK1,HYAL2,PSME4,SIRT2,ERLEC1,VPS35,PLA2G10,NEDD4,UFD1,PTPN3,SLC44A1,RNF126,GBA2,CSNK2A2,SEL1L,TRIB2,PRKACA,LNX1,UBE2D1,HSD17B10,CHFR,FBXW11,DERL2,SCARB1,PDE8A,NSF,TSG101,ACAT1,RAB7A,PTPN23,UNG,KLHL20,NT5C2,DNAJC10,USP33,SIRT6,UBE2A,ARAF,MCCC1,LAMP3,ACER3,UBE2K,PPP2R5C,NRDC,ITCH,TP53INP2,TOLLIP,UBE2D4,CEACAM1,OPHN1,MOXD1,KEAP1,CNOT4,PSEN1,HSP90AA1,PCNP,ARG2,LRP2,GSK3B,XPO1,RNF13,BCKDHB,CYLD,ZMPSTE24,HAL,HACE1,OVGP1,USP40,HUWE1,PSMC5,KLHL42,AURKA,EDEM2,EDEM2,SMOX,NSFL1C,SNX5,ANAPC5,NOS1,BLVRB,MAEA,USP48,PSME1,HECTD1,CAPN3,EZR,RFFL,COMT,HDAC6,CDC23,WAC,HSP90AB1,SIRT1,ACOT7,PSMD8,FBXL19,CDC34,KLHL22,DERL3,RNF215,GGA1,GCAT,CYP2D6,XBP1,FBXO7,TIMP3,RHBDD3,HMOX1,ASCC2,FOXRED2,SGSM3,KCTD17,RBX1,DESI1,TRIM9,PSMC6,PSMA3,GSTZ1,LGMN,PSMC1,PSMB5,DCAF11,PSMA6,PSME2,TRPC4AP,ABHD12,CTSZ,PSMA7,GID8,EEF1A2,TRIB3,CSNK2A1,HM13,SAMHD1,CHMP4B,CST3,AHCY,FAM83D,USP14,SMAD7,RNF125,MIB1,PSMD10,TBL1X,ABCD1,CCDC22,RENBP,FMR1,USP11,TIMP1,GLA,NDFIP2,CDADC1,DNAJC3,UGGT2,CLN5,GDPD3,LONP2,N4BP1,PSMD7,SMPD3,PLA2G15,AXIN1,MLYCD,USP10,ABCC1,FBXO31,STUB1,UBE2I,CRYM,ELOB,USP31,HMOX2,BFAR,QPRT,BCKDK,RNF40,TRIP4,CTSH,FAH,CEMIP,ZDHHC2,CPQ,LAPTM4B,UBE2W,UBXN8,PPP2CB,ASAH1,BNIP3L,SNRNP70,OAZ1,IL4I1,SGTA,FZR1,TGFB1,DENND3,DMAC2,NOP53,BCAT2,GSK3A,WDR91,CAV1,HIBADH,CYP3A5,NUDT1,USP42,TMEM106B,PSMA2,BLVRA,SEC61B,RIC1,RGP1,ABCA2,UBE2R2,ABHD17B,DVL1,ERLIN1,ATE1,FBXW4,FBXL15,SUFU,XPNPEP1,CUL2,UBE2S,FBXL20,PSMD3,RNF43,CDK5RAP3,RNF167,BLMH,CCDC47,PSMD11,NAGLU,SMURF2,TNFAIP1,USP46,MANBA,UBE2D3,WFS1,AADAT,TRIM2,FBXW7,SH3D19,CTSC,HSPA8,PRPF19,TRIM3,BIRC2,UBE4A,CBL,CD81,TCIRG1,PSMD9,KCTD10,LTA4H,CDKN1B,USP5,SPSB2,MAN1A1,RNF8,FBXO9,BAG2,FBXL4,ASCC3,GPLD1,ALDH5A1,SNX3,PDE10A,CUL9,DNPH1,PRSS16,NUDT12,HMGCR,FAF2,PDE8B,RNF130,LNPEP,PDE4D,GNPDA1,SKP1,CSNK1A1,CRBN,OGG1,UBE3A,ARMC8,RNF7,WNT5A,USP4,HYAL1,CBLB,PSMD14,APC2,AUP1,HTRA2,ACADL,GLS,USP34,PDCL3,ODC1,BIRC6,PCYOX1,SUMO1,NFE2L2,EPHA4,PARK7,EDEM3,RNF19B,FBXO2,FBXO6,MAD2L2,PLA2G4A,UCHL5,TMEM9,NT5C1A,CTBS,ECE1,HMGCL,CDC20,UTP25,CTSD,KIF14,USP35,UBE3D,TNFAIP3,ALDH8A1,RNF146,FBXL5,UCHL3,UBE2B,TRIM67,RAD23B,TRIM32,VPS4B,AREL1,DLST,ALDH6A1,IDE,GOT1,KBTBD7,CLU,PTK2B,LYPLA1,TRIM25,SPOP,RBBP6,RPL5,TRIM24,NUDT10,RNF11,WWP1,GIPC1,CDK2,LRP1,SMUG1,SARDH,USP45,RNF114,MTRR,NAGK,USP22,USP9X,KLHDC3,GOT2,SOX9,GGA3,NT5C,CLPP,RPL23,PSMF1,RBCK1,ITPA,PSMB2,HECTD3,NR1D1,PRKCG,CANX,TRAF2,IDUA,PIN1,FBXL12,UBR4,FBXL16,RNF6,ECHS1,PPAT,SDF2L1,MGAT3,MPST,TST,APOBEC3F,DNAJB9,KLHDC10,GAD1,IVD,DUT,CHAC1,CLN6,MBD4,PSMA1,USP6,NEDD8,CDO1,QRICH2,ABHD17A,CBFA2T3,SAT1,LDLR,CDC16,APOE,APOC1,DDA1,SNX9,PNPLA7,ADRM1,SMPDL3B,ATP5IF1,UBE4B,UBA1,LATS1,GGT7,GFAP,PPT1,RLIM,PSME3,VPS25,NDFIP1,UBE2D2,MCCC2,SELENOS,ABHD12B,ENOSF1,SCLY,UBE2G1,RIDA,VPS4A,DMGDH,FBXO44,RNF128,HSPBP1,AGAP3,ARNTL,AMPD3,RNF122,EDEM1,CLOCK,GGACT,UBAC2,APC,UBQLN1,CTSL,CEMIP2,AGTPBP1,USP30,FBXO21,RNFT2,PNPLA8,NT5E,GLS2,AGAP2,OS9,AFG1L,SMPD2,USP15,GNS,MDM2,FBXL8,GLUL,NPL,RC3H1,USP37,SERPINE2,DNAJB2,ALDH1L2,USP44,VPS36,NUDT15,MTHFS,ADAMTS7,ABHD17C,MARCHF7,SMPD4,CCDC115,UGGT1,STAM,YME1L1,ECPAS,TOR1A,DAB2IP,USP20,PSMB7,CTSV,ENPP2,DERL1,PLAA,FOXF2,RIPK1,RNF144B,FAM8A1,ARRB1,RNF121,SDCBP,SORL1,RDX,KYAT3,FBXO11,ATRAID,TET1,BARD1,HECW2,USP8,UBL7,FGF2,BBS7,PDE5A,ENPEP,EGF,RNF185,PRICKLE1,TMTC3,TDG,SDSL,CSAD,VPS37B,ABHD13,CUL4A,NEIL1,USP3,PML,DET1,FURIN,TGFB1I1,NKD1,NUDT7,GCSH,COPS3,GID4,TOM1L1,NPEPPS,ARRB2,CSNK1D,ANAPC11,RNF165,PMAIP1,FEM1A,MVB12A,AKT1,PSMB6,RCN3,RPL11,AZIN2,PSMA5,COP1,USP21,LYPLAL1,CTSK,OAZ3,DTL,CHAC2,RPS27A,THNSL2,LYG1,UBXN4,SPOPL,UBR3,RHBDD1,VGLL4,TMF1,ABHD10,ALDH1L1,KLHL8,SNCA,MARCHF6,NKD2,SKP2,PLK2,FBXL17,FEM1C,FBXO38,PCYOX1L,RMND5B,KLHL3,PLA2G7,HMGCLL1,RNF217,GNA12,EGFR,TLK2,MSN,TAF1,OGT,SNX12,GPC3,ERLIN2,EIF3H,FBXO10,AUH,ALAD,LRSAM1,NOTCH1,GLUD1,DNAJB12,HNMT,ADRA2A,FOXO1,UBC,NGLY1,UBE3B,MAT1A,ACAD8,QDPR,ADAM8,RNF144A,AMN1,FBXO4,CACUL1,BAG3,C18orf25,USP12,GJA1,DAB2,ANAPC1,CLGN,LPCAT1,FBXL2,RMND5A,TRIP12,DDAH1,UCHL1,TDH,NEIL2,ELOC,USP43,FBXL18,AZIN1,USP25,FMN2,RNF20,VPS37A,CARNMT1,USP16,ANKRD9,SH3RF2,EEF1A1,UBE2L6,NTAN1,RNF111,UBXN11,CUL4B,ZFAND2B,RNF166,DEDD,CDA,PINK1,CCAR2,FBXW5,UBE2Z,SNF8,PSMD4,ATP13A2,PSMB4,ALDH4A1,UBR1,AMFR,RSPRY1,ACE,UBE2J2,PDE9A,CBS,FTCD,ADAMTS13,ZER1,VPS11,SLC25A44,UBQLN4,VPS28,SQSTM1,FBXL13,PSMC2,FBXO27,GRIN2C,SPSB3,CCNF,AMDHD2,NEU3,ASRGL1,UBXN1,STX5,SYVN1,ZYG11B,USP24,OMA1,USP1,HAAO,CAPN2,DISC1,SPATA18,CTSS,RNF149,GNPDA2,DCST1,ANKZF1,STT3B,RYBP,PSMD6,ADAMTS9,TIPARP,RCHY1,DTX3L,BAP1,PRKCD,RNF168,DNAJB14,RNF123,MFSD8,MAD2L1,FBXO8,ANAPC10,RNF180,CDC20B,ERAP1,ERAP2,CAMLG,USP49,SHH,CHMP4C,CTSB,NOS3,TMUB1,ALDH7A1,TMEM67,UBAP1,VCP,FBXO33,KLHDC2,NEMF,KBTBD6,DACT1,HPRT1,PACSIN3,PSMC3,IFI27,NELL1,GPT2,BTRC,BAG5,SGPL1,ARIH1,CUL5,SMPD1,NUDT13,TPP1,HSP90B1,ANPEP,PLK1,CLPX,SMAD3,MAP1A,PHB,FBXO22,UBXN6,GPT,RILP,WDR81,NUDT8,ZNF598,RAB26,KCTD5,DDB1,VPS37C,CTNNB1,NAALADL1,PBK,RNF187,KCTD6,ATG4B,TMUB2,ADAM9,TET2,ADAL,TMEM129,FEM1B,UBE2V2,EFNA1,PTK2,HINT1,WNT10B,OTUD7A,GUSB,UBE2E1,RNF150,USP38,USP47,PDCD6IP,GLB1,UBB,DNAJC18,NUDT9,RNF34,SOCS6,USP32,CEL,RNF139,SOCS5,ENC1,SPSB1,FBXL14,PTEN,RPS7,USP19,MALT1,SYNPO2,CARNS1,BANP,CTSW,PSME3IP1,KAT5,RELA,HPSE,COMMD1,TRIB1,RNF26,SMARCC1,SNX33,NUDT4,PSMD1,RNF213,PLK3,UBXN2A,KLHL15,FBXO45,BRSK2,GLMN,KCTD13,FBXW8,UBE2C,SPSB4,PSMD2,DDIT3,NUPR1,CHMP6,SPHK1,BNIP3,ANAPC2,CDC26,VPS37D,SHMT1,ACER2,MAN1B1,MAGEF1,ARIH2,TBL1XR1,GBA,UBE2N,AQP11,ZFAND2A,GLDC,FUCA1,CALR,RAD23A,SHARPIN,APOBEC3B,PIPOX,DCTPP1,SOCS4,OAZ2,YOD1,KCTD2,PJA1,SGSH,SIAH2,ADGRB1,RNF41,TMEM259,RGMA,UBA7,EXT1,SHMT2,FBXL6,CLN8,NPLOC4,TTC3,ANXA2,GLUD2,MTA1,SLC25A21,ABAT,AFMID,PTTG1IP,ZNRF3,KLHL25,UPP1,CHEK2,LRTOMT,PLA2G6,PDE4B,AMER1,UBE2G2,USP18,FAF1,NOTUM,PRKN,HGS,PSMD13,UBE2L3,PRAME,BCAP31,NDUFA13,CCDC84,ZNRF1,NUDT17,UBE2H,PDE2A,HYAL3,USP7,TET3,ISG15,C17orf97,FAM122A,UBQLN2,HYKK,CLN3,ASAH2,SUMO2,NHLRC3,LRRK2,KCTD21,RNFT1,SF3B3,MAOA,FHIT,ACADSB,LONP1,NUDT11,SIAH1,ANAPC7,GM2A,MVB12B,ADA,FLNA,ARRDC1,PCBP2,PSMD12,ENTPD4,FITM2,DDI2,PELI1,DIO3,ATG7,TOPORS,SGTB,VPS13A,ENTPD7,CD2AP,HIBCH,SVIP,DDRGK1,STYX,WWP2,OGA,NUDT16,MDM4,SMURF1,MTOR,LRIG2,PNP,UBE2J1,LTN1,DCAF12,NAGA,ASAH2B,PSMB8,RNF5,NEU1,HSPA1B,HSPA1A,ABHD16A,BAG6,TRIM39,PPP1R11,RACK1,FBXO48,TRIM13,PSMB10,PDE7A,NT5M,RAB12,TRIM71,HEXA,DDAH2,CSNK1E,NUDT19,ZSWIM8,UBXN2B,UBA52,GPX1,RNF103,TNFSF12,GET4,PSMB9,PDXP,PISD,HOGA1,TMEM199,APOBEC3C,CEBPA,UBAP1L,USP51,BCKDHA,CTSO,OTUD7B,RNF115,SEC22B,FBXO17,EGLN2,NUDT3,USP27X,TAF9,CBSL,NUDT18,UHRF1,F8A1,PSMB3,ARHGAP11B
GO:0009201 ribonucleoside triphosphate biosynthetic process	63	-2.74473	0.00348402	0.239794	SLC25A13,CTPS2,SPHK2,ENO1,VPS9D1,CAD,ATP5F1D,TAZ,NME3,NME4,ANTKMT,TGFB1,IMPDH1,PRKAG2,PPARGC1A,ATP5F1B,NME5,ATP6V1A,DGUOK,SLC25A12,ATP5PB,ATP5F1E,DMAC2L,H19,UCK1,ATP5MC2,NME7,UCK2,PARP1,ALDOA,ATPSCKMT,ATP5F1A,ATP5MC3,ATP5PF,FLCN,AK9,PINK1,ATP5MC1,AK4,NUDT2,VCP,STOML2,ATP5F1C,LDHC,ATP5MG,ATP5PD,STAT3,ATP5ME,CTPS1,NME6,DNAJC30,IMPDH2,PPARA,UCKL1,MT-CO2,MT-ATP6,UQCC3,TMSB4X,MT-ATP8,NME1,ATP5MF,ATP5PO,NME2
GO:0043414 macromolecule methylation	272	-2.70905	0.00348798	0.239794	NDUFAF7,KDM1A,CREBBP,KMT2E,PAF1,JARID2,AASS,BRCA1,TFB1M,ARID4A,NSUN2,METTL1,KMT2C,TARBP1,PRDM6,KDM4A,TRMT11,METTL22,FTSJ1,BUD23,MBD3,HSD17B10,EED,BAZ2A,RIF1,ZMPSTE24,ATRX,MECOM,DIMT1,METTL2A,DNMT3B,TRMT6,SIRT1,SETD1A,TRMT2A,SMARCB1,SNRPD3,PICK1,PRMT5,VCPKMT,SNW1,PCIF1,METTL4,RNMT,SUV39H1,CTCF,SETD6,ANTKMT,GSPT1,PIH1D1,DOT1L,TRMT1,FBL,RAB3D,GSK3A,CBLL1,NSUN5P2,EZH2,GATA3,TRDMT1,FTSJ3,EZH1,SUPT6H,NSD2,KMT5B,PRDM4,NOP2,PHF1,MACROH2A1,HEMK1,KDM3A,THADA,ICMT,CHD5,ASH1L,PRDM2,RLF,RBBP5,NSUN4,KMT2A,MYB,EEF2KMT,PHF19,DNMT3A,FAM98A,HELLS,PCMT1,ETF1,TRMT1L,PIK3CA,TRMT13,ZC3H13,EEF1AKMT3,METTL8,MTRR,SNRPB,PRMT1,EMG1,TRMT5,METTL16,ASH2L,GTPBP3,NSUN5,PRDM12,TRIM28,DNMT1,ZNF304,PRMT7,KMT5C,BTG1,TEX15,MEN1,MBD2,THUMPD3,SPOCD1,MTO1,SMYD5,PWP1,SETDB2,NIBAN2,TRMO,MYC,CMTR1,TGS1,ALKBH8,RTF1,THUMPD2,FBXO11,TET1,METTL5,PRDM5,ETFBKMT,SETD1B,WDR61,CYP1A1,MBD1,SMAD4,BRD4,CARM1,PRDM16,MTF2,RRNAD1,SETDB1,SMYD2,PARP1,CAMKMT,METTL21A,TRMT10A,METTL14,SETD7,WTAP,ARMT1,MEPCE,KDM6A,OGT,NSD3,NTMT1,MTA2,EEF1AKMT1,ATPSCKMT,SUV39H2,CXXC1,TRMT44,RNF20,N6AMT1,PAXIP1,AUTS2,FAM86C1P,MIS18A,PAXBP1,BTG2,WDR4,PRMT2,CHTOP,LMNA,TYW3,GFI1,RBM15,TFB2M,DPY30,IWS1,PYGO2,WDR82,PRMT9,VIRMA,METTL2B,KDM1B,TRMT10B,NSD1,METTL3,TRMT61A,GATAD2A,KMT2D,CTNNB1,SETD5,ZCCHC4,BMI1,PCMTD1,TET2,LCMT2,MECP2,METTL15,RAMAC,FOS,SETMAR,MGMT,PPM1D,TRMT61B,FAM98B,ZNF274,ATF7IP,METTL18,MRM3,COPRS,TRMT112,TDRD12,TRMT10C,LARP7,RAB6A,MTHFR,DMAP1,DALRD3,WDR6,BEND3,SUZ12,NSUN3,PLD6,CMTR2,EHMT1,SETD2,TDRKH,BCOR,SETD3,TRMT12,KMT5A,WT1,NELFA,PRMT3,SMYD3,SETD4,KDM4D,BCDIN3D,SIRT7,TET3,H1-2,FBLL1,TRMT2B,PAX5,MPHOSPH8,WDR5,WDR5B,PIWIL2,ZNF335,CTR9,PRMT6,EEF1AKMT2,PCMTD2,NELFE,EHMT2,LCMT1,METTL6,CSKMT,NSUN5P1,NSUN6,TRMT9B,FDXACB1,RBM15B,KMT2B,MLLT6,MRM1,PAGR1,EEF1AKMT4
GO:0007193 adenylate cyclase-inhibiting G protein-coupled receptor signaling pathway	41	2.76934	0.00349135	0.097409	GNAI3,DRD4,PALM,PRMT5,HRH3,NPR3,GNAI2,OPRD1,RGS2,GRM4,OPRL1,GNAI1,GNAZ,AKAP12,CHRM3,HTR1B,ADRA2A,EDNRA,OXER1,ADORA1,GRIK3,GRM2,GPR176,P2RY1,GPR37L1,GPR37,S1PR1,ADCY5,ADCY6,RIC8A,HTR1D,GRM8,AKAP5,SSTR2,CHRM4,PDE2A,FLNA,PSAP,LPAR1,GABBR1,S1PR3
GO:0009913 epidermal cell differentiation	122	2.71941	0.00350726	0.097409	WNT16,CYP26B1,PAFAH1B1,PAX6,PRKCH,SLC4A7,KCNQ1,FOXC1,MCOLN3,CDH3,ROCK1,TSG101,FOSL2,KEAP1,SULT2B1,TGM1,WHRN,DSP,IFT74,MACROH2A2,TRIOBP,STK4,JAG1,FA2H,ASAH1,ERCC2,OVOL3,CNFN,EZH2,SFRP4,SLC9A3R1,EXPH5,CYP27B1,GLI1,VDR,MACROH2A1,WNT5A,HES1,ERRFI1,HDAC1,MYCL,PTCH2,IRF6,KLF7,PPL,PLS1,HOXA7,NCOA3,SRSF6,BMP4,MED1,OVOL2,SGPP1,BCL11B,ZFP36,KRT17,PALLD,LATS1,PPHLN1,GRHL1,ROCK2,MYCN,ANXA1,HEY2,FLNB,KLF4,MYO7A,NUMA1,YAP1,SEC24B,GATA6,SOD1,EPHA2,PIP5K1A,FLG,WDPCP,UGCG,NOTCH1,SAV1,CD109,ERCC3,TMEM79,INTU,PITX2,CASP3,AQP3,DNASE1L2,CTNNB1,RBPJ,ADAM9,MAP2K1,CLIC4,KDF1,SFN,ETV4,TPRN,PLEC,SHARPIN,ALOX15B,SCRIB,TMEM132E,LRTOMT,JAG2,MAFF,ZFP36L1,POU3F1,PTCH1,KRT10,BCR,PDZD7,KAZN,MYO6,HDAC2,MAFG,LHFPL5,HRNR,DLL1,SLC44A4,TRIM16,STRC,NME2,TXNIP
GO:0031346 positive regulation of cell projection organization	299	2.70542	0.00350929	0.097409	CFLAR,PLXND1,KDM1A,ZMYND10,DVL2,ITGA3,CX3CL1,RALA,CDKL3,MARK4,PAFAH1B1,CDKL5,SS18L2,TENM1,FUZ,FYN,ANLN,RUFY3,CNTN1,GRN,LRRC7,CUL7,EPHA3,HSPA5,CAMK2B,CROCC,NCKAP1,LTK,NTN1,HDAC4,PPP2R5B,CDC42,MARK2,MAP3K13,SCARF1,FSCN1,PLXNA2,PAK3,CBFA2T2,CARMIL1,DNM2,RAB21,RRN3,DNM1L,P2RX7,ITGA6,NRP1,PALM,PLA2G3,KCTD17,EP300,NIN,ZMYND8,ADNP,BMP7,PTK6,FMR1,ARHGEF7,NDRG4,METRN,FBXO31,EEF2K,CCP110,RAB11A,SF3A2,ANKRD27,MEGF8,CRTC1,SCN1B,COBL,WASL,TMEM106B,EZH2,LIMK1,TGFBR1,RAPGEF1,SETX,DVL1,NEURL1,WNT3,PFN1,KAT2A,RND2,RAPGEF2,EHD1,EIF4G2,MDK,CORO1C,CAPRIN2,CUX2,RIPOR2,SNX3,FIG4,PTK7,SRF,TMEM30A,VEGFA,ARSB,DPYSL3,DBN1,WNT5A,PLXNA1,ACTR3,CCDC88A,FN1,STK25,NFE2L2,EPHA4,WRAP73,RAP1A,RGS2,P3H1,STK11,CNR1,TRIM67,TGFB3,RHOQ,FKBP1B,FAM98A,PTK2B,PIK3CA,SEPTIN7,ATF1,LRP1,OBSL1,PACSIN1,RREB1,MACF1,STYXL1,CDC42EP1,RAC2,ATP1B2,APOE,PLXNA3,EPS8L1,MAP1B,SERPINF1,DLG4,ATP8A2,CAMK1,NGF,KIDINS220,DZIP1,APC,CAPRIN1,AVIL,PLXNC1,RAC1,DDX56,DBNL,SKIL,DAB2IP,ENPP2,PARP6,ITPKA,FNBP1L,ACTR2,PLCE1,ABI2,MNS1,SEMA7A,SCARB2,BBS4,IQGAP1,KATNB1,DEF8,BCAS3,RETREG3,MIEN1,CRABP2,ABL2,GOLGA4,SLIT2,PIK3R1,FBXO38,DYNLT1,TIAM2,DOCK11,VLDLR,NTRK2,ANKRD1,PAK1,FEZ1,GPM6A,TWF1,EPS8,PTPRD,WNT3A,PROM2,ZFYVE27,GRIP1,TIAM1,NPTN,LRP8,FZD1,KIT,NCK1,WASF2,GPRASP2,AUTS2,PPP1R9A,CARMIL2,ARHGAP35,DVL3,DISC1,CDC42EP3,ARPC2,SERPINI1,PRKCI,PLXNB1,ITGA2,F2RL1,WASHC5,ATP7A,ENTR1,RET,RAB8B,APBB1,ATMIN,NDEL1,ISLR2,CDC42EP5,SHOX2,CEP120,MAP2K1,ROR2,UBE2V2,NLGN1,TAPT1,ROBO1,LPAR3,MAP6,ENC1,CORO1B,NDNF,HAP1,AKIRIN1,HRAS,CEP135,FZD4,DHX36,FBXW8,BAIAP2,ANAPC2,BDNF,EPS8L2,CDH4,CDC42EP4,WASHC1,AMIGO1,IST1,CREB3L2,RGMA,FES,TRAK1,CAMK1D,PRKD1,SS18L1,SEPTIN9,ROBO2,ROR1,PLK5,ARAP1,MAPT,SHTN1,MAGI2,TRPV2,SEMA4D,AGRN,C15orf62,ALKAL2,PLXNB2,ALKAL1,FLNA,AP2A1,SRC,HTT,OCLN,DNM3,PLXNB3,MTOR,OPA1,TOX,L1CAM,GDI1,BMPR2,GPC2,NCKIPSD,TENM3,PLXNA4,PLEKHM1,NME1,NME2,TWF2,LYN,BRK1,CUX1,CYFIP1,NEFL
GO:0051148 negative regulation of muscle cell differentiation	49	2.7552	0.00350934	0.097409	PTBP1,CTDP1,PRDM6,YBX1,HDAC4,NFATC3,XBP1,PDGFB,YY1,NFATC2,FGF9,GSK3A,EZH2,BMPR1A,DKK1,HDAC5,SOX6,ID2,RGS2,MED28,BHLHE41,BMP2,DNMT1,NFATC1,ANKRD17,HEY2,CCN3,SMAD4,NOTCH1,PAK1,PDCD4,FZD7,G6PD,PLPP7,MSX1,SHH,FRS2,RBPMS2,IGF2,MECP2,SMAD1,BDNF,BHLHA15,NKX2-5,FOXO4,PPARA,DLL1,BMPR2,ZBED6
GO:0007160 cell-matrix adhesion	181	2.71122	0.00351388	0.097409	POLDIP2,ITGA3,ITGA2B,CX3CL1,PKD1,CD44,VCL,EPHA3,GPM6B,PIK3CB,LIMCH1,SLK,COL17A1,RHOA,PRKCZ,ROCK1,TESK2,MAP4K4,ACTN1,FERMT2,CLASP1,CAMSAP3,ACTN2,ITGA8,COL5A3,GSK3B,ITGB5,COL16A1,CTTN,EPDR1,TRIP6,NID2,SIGLEC1,PXN,SLC9A1,TRPM7,SORBS1,ABL1,NRP1,MADCAM1,PPM1F,FERMT1,JAG1,ARHGEF7,MSLN,CORO2B,SFRP1,TSTA3,CDK6,SERPINE1,ECM2,DUSP3,VTN,TECTA,CORO1C,SRF,DUSP22,VEGFA,BCL6,EPB41L5,ITGA4,FN1,NID1,CCN2,ITGB1BP1,ONECUT2,PTK2B,HOXA7,PLAU,LRP1,SDC4,LYPD3,RRAS,MACF1,SGCE,MKLN1,HOXD3,AJUBA,PPFIA1,TIMM10B,ITGB4,RIN2,PTPRA,ROCK2,CD63,ITGA7,THSD1,RAC1,TMEM8B,THBS1,ITGA11,EMILIN1,ITGAV,PPFIA2,ACVRL1,FBLN5,IQGAP1,PDPK1,BCAS3,MINK1,PIP5K1A,ADAM15,WDPCP,PHLDB2,PIK3R1,RASA1,EPHA1,CASK,CDKN2A,PTPRJ,FERMT3,TAOK2,ITGB1,UTRN,PTPRK,BCL2L11,WHAMM,TIAM1,MMP14,EDA,DMTN,ZYX,ITGB2,ADAMTS13,WNT4,SNED1,DISC1,CLASP2,ADAMTS9,ITGA2,DLC1,CDK5,FREM1,TSC1,VWA2,JAM3,STRCP1,SMAD3,DAPK3,CTNNB1,TNXB,COL3A1,ADAM9,NPNT,THBS3,PTK2,PLEKHA2,LIMS1,ONECUT1,SEMA3E,BCL2,PTEN,EFEMP2,HPSE,DAG1,PEAK1,JUP,FUT1,ACER2,RCC2,PTPN11,ACTG1,EFNA5,CSF1,CIB1,NF2,BCR,BCAM,NF1,SRC,COL13A1,S100A10,LDB1,L1CAM,DDR1,EMP2,ITGA1,STRC,ACTN3,FMN1,ITGB3
GO:0045766 positive regulation of angiogenesis	116	2.71347	0.00358117	0.0988188	HSPB6,TBXA2R,BRCA1,GRN,HIPK2,PKM,MYDGF,SIRT6,RAPGEF3,ANGPT2,SIRT1,ABL1,NRP1,XBP1,HMOX1,HIF1A,FLT1,CTSH,TJP1,PRKD2,ITGB8,HSPB1,SERPINE1,C5,ENG,RLN2,GAB1,MDK,SASH1,NR2E1,SMOC2,VEGFA,WNT5A,HYAL1,PDCL3,NFE2L2,AKT3,F3,PGF,PTK2B,CXCR4,TWIST1,AGO2,PLCG1,PTGIS,C3,RRAS,PAK4,RAMP2,NINJ1,ZNF304,BTG1,ETS1,GATA4,KLF4,THBS1,CYP1B1,FGF2,ANXA3,ACVRL1,ITGAX,PDPK1,GATA6,ECM1,VASH2,RHOB,SFRP2,EPHA1,MTDH,ADAM12,ADM,HMGA2,ITGB1,VEGFC,DDAH1,PRKCA,GHRL,RUNX1,HK2,S100A1,ITGA5,EMC10,JMJD8,JAK1,HIPK1,TGFBR2,ZC3H12A,AGGF1,ERAP1,TERT,NOS3,CYBB,JCAD,PRKCB,STIM1,ANGPTL4,STAT3,CXCL8,SMAD1,PIK3CD,VEGFB,JUP,FUT1,CHRNA7,SPHK1,FOXC2,GATA2,CCBE1,PRKD1,SP1,HMGB1,C5AR1,DLL1,TNFSF12,AQP1,PDCD6
GO:1904018 positive regulation of vasculature development	116	2.71347	0.00358117	0.0988188	HSPB6,TBXA2R,BRCA1,GRN,HIPK2,PKM,MYDGF,SIRT6,RAPGEF3,ANGPT2,SIRT1,ABL1,NRP1,XBP1,HMOX1,HIF1A,FLT1,CTSH,TJP1,PRKD2,ITGB8,HSPB1,SERPINE1,C5,ENG,RLN2,GAB1,MDK,SASH1,NR2E1,SMOC2,VEGFA,WNT5A,HYAL1,PDCL3,NFE2L2,AKT3,F3,PGF,PTK2B,CXCR4,TWIST1,AGO2,PLCG1,PTGIS,C3,RRAS,PAK4,RAMP2,NINJ1,ZNF304,BTG1,ETS1,GATA4,KLF4,THBS1,CYP1B1,FGF2,ANXA3,ACVRL1,ITGAX,PDPK1,GATA6,ECM1,VASH2,RHOB,SFRP2,EPHA1,MTDH,ADAM12,ADM,HMGA2,ITGB1,VEGFC,DDAH1,PRKCA,GHRL,RUNX1,HK2,S100A1,ITGA5,EMC10,JMJD8,JAK1,HIPK1,TGFBR2,ZC3H12A,AGGF1,ERAP1,TERT,NOS3,CYBB,JCAD,PRKCB,STIM1,ANGPTL4,STAT3,CXCL8,SMAD1,PIK3CD,VEGFB,JUP,FUT1,CHRNA7,SPHK1,FOXC2,GATA2,CCBE1,PRKD1,SP1,HMGB1,C5AR1,DLL1,TNFSF12,AQP1,PDCD6
GO:0098659 inorganic cation import across plasma membrane	67	2.73026	0.00361012	0.0989689	CALCR,HFE,FYN,KCNQ1,KCNH2,ATP2B4,WNK1,SLC12A2,SLC9A7,SLC9A3,ATP1B3,SLC24A1,ATP12A,DLG1,SLC9A1,HCN2,SLC8A3,SLC39A14,ATP1A3,ATP4A,TRPV4,SLC12A7,SLC9A2,SLC8A2,KCNJ5,KCNJ8,KCNJ2,SLC12A4,SLC12A5,WNK4,ATP1B2,FAM155B,TRPM4,SLC9A5,ISCU,SLC31A1,HCN4,SLC39A8,SLC39A5,SLC24A4,SLC12A6,SLC5A2,SLC39A6,TRPM2,ATP1B1,SLC12A9,SLC39A4,CACNA2D1,SLC24A2,STEAP2,ATP1A1,WNK2,TRPV3,KCNJ4,KCNK9,SLC30A1,PRNP,KCNJ10,KCNJ14,KCNJ12,KCNJ11,TRPV2,SLC6A9,WNK3,TRPV1,SLC39A10,SLC9A6
GO:0099587 inorganic ion import across plasma membrane	67	2.73026	0.00361012	0.0989689	CALCR,HFE,FYN,KCNQ1,KCNH2,ATP2B4,WNK1,SLC12A2,SLC9A7,SLC9A3,ATP1B3,SLC24A1,ATP12A,DLG1,SLC9A1,HCN2,SLC8A3,SLC39A14,ATP1A3,ATP4A,TRPV4,SLC12A7,SLC9A2,SLC8A2,KCNJ5,KCNJ8,KCNJ2,SLC12A4,SLC12A5,WNK4,ATP1B2,FAM155B,TRPM4,SLC9A5,ISCU,SLC31A1,HCN4,SLC39A8,SLC39A5,SLC24A4,SLC12A6,SLC5A2,SLC39A6,TRPM2,ATP1B1,SLC12A9,SLC39A4,CACNA2D1,SLC24A2,STEAP2,ATP1A1,WNK2,TRPV3,KCNJ4,KCNK9,SLC30A1,PRNP,KCNJ10,KCNJ14,KCNJ12,KCNJ11,TRPV2,SLC6A9,WNK3,TRPV1,SLC39A10,SLC9A6
GO:0009111 vitamin catabolic process	9	3.07684	0.00361128	0.0989689	CYP26B1,CYP24A1,CYP2W1,CYP26A1,CYP27B1,MTHFS,CBR3,CRABP1,PDXP
GO:0030071 regulation of mitotic metaphase/anaphase transition	58	-2.73952	0.00367447	0.251179	MAD1L1,CDC27,ZNF207,CUL3,SPDL1,TPR,ANAPC4,RIOK2,TRIP13,NDC80,ZW10,ANAPC5,CDC6,CDC23,KLHL22,ANAPC15,FBXO5,TTK,IK,MAD2L2,CENPF,NEK6,DUSP1,TEX14,ZWINT,MAD2L1BP,XRCC3,PCID2,DLGAP5,PSMG2,CDC16,CCNB1,APC,ESPL1,USP44,CDK5RAP2,HECW2,CENPE,RB1,ANAPC11,DYNC1LI1,ATM,BUB3,NSMCE2,BUB1B,MAD2L1,RAD21,PLK1,CDT1,BUB1,ZWILCH,UBE2C,CDC26,GEN1,AURKB,KNTC1,ANAPC7,LCMT1
GO:0072009 nephron epithelium development	88	2.71158	0.00368653	0.100776	HOXA11,SOX8,PROM1,PKD1,WWTR1,FOXC1,ACAT1,DLG1,PAX2,MEF2C,WNT11,SIX4,JAG1,SALL1,EYA1,GLI3,GATA3,LZTS2,FGF8,VEGFA,HES1,STAT1,WNT6,PKD2,BMP4,SOX9,GZF1,BMP2,WNK4,SIX1,LIF,PODXL,SMO,HOXD11,FOXJ1,LAMA5,WNT2B,NOTCH2,AHI1,MYC,YAP1,FGF2,IQGAP1,GREB1L,SMAD4,OSR1,ADAMTS16,KLHL3,GPC3,NOTCH1,MYO1E,WNT9B,NPHS1,WNT4,KIF26B,KLF15,HEYL,SHH,DCHS1,CTNNB1,GDNF,NPNT,SIX2,MTSS1,ASXL1,BCL2,LAMB2,FOXC2,BASP1,IRX3,AQP11,CTNNBIP1,MAGED1,EXT1,NOG,WT1,PBX1,PTCH1,MAGI2,WNT7B,DLL1,POU3F3,LGR4,FMN1,FOXD1,HOXB7,CD24,LHX1
GO:0048708 astrocyte differentiation	60	2.72601	0.00369397	0.100776	SOX8,PAX6,VIM,IFNGR1,GRN,LAMC3,KDM4A,PSEN1,ABL1,MAPK1,MAPK3,CDK6,PRPF19,NR2E1,HES1,ID2,EPHA4,LRP1,TTC21B,SOX9,NKX2-2,BMP2,NR1D1,ADORA2A,LIF,SMO,LDLR,GFAP,KRAS,TSPAN2,MYCN,IL6ST,SERPINE2,BIN1,MBD1,APP,EIF2B5,TTBK1,EGFR,NOTCH1,TAL1,SHH,STAT3,MAP2K1,ROR2,GPR37L1,LAMB2,DAB1,CLCF1,PTPN11,BACE2,NOG,CNTN2,POU3F2,ROR1,MAPT,NF1,C5AR1,DLL1,AGER
GO:0051249 regulation of lymphocyte activation	277	2.6861	0.00372364	0.101355	BAD,MAD1L1,CYP26B1,TAC1,CD4,BTK,HFE,FYN,CD74,RUNX3,PARP3,FOXP3,RC3H2,AP3D1,PRKCQ,TP53BP1,RHOA,PRKCZ,CBFB,NCK2,TFRC,GLI2,DLG1,MLH1,PAG1,IL4R,ITCH,THOC1,CEACAM1,RIF1,TCF7,ARG2,MEF2C,PIBF1,LAG3,EFNB1,PPP2R3C,TYRO3,MSH2,ABL1,LGALS1,XBP1,FBXO7,RHBDD3,SOS2,NFATC2,SMAD7,NKAP,CORO1A,DNAJA3,CSK,CD276,BLOC1S6,RIPK2,SFRP1,CLPTM1,IL4I1,IL27RA,EBI3,TGFB1,JAK3,CAV1,AHR,GLI3,DOCK8,EXOSC3,GATA3,VSIR,MAP3K8,ZMIZ1,KAT2A,DUSP3,PRKAR1A,EFNB3,SUPT6H,NSD2,ZBTB16,KMT5B,MDK,CD81,IL23A,PTPN6,RIPOR2,CD83,DROSHA,SELENOK,BCL6,HES1,CBLB,LOXL3,IGFBP2,ID2,SOS1,MAD2L2,CD160,CD46,TNFAIP3,MYB,GPAM,CD274,HSPH1,TMEM131L,MAPK8IP1,PIK3CA,SHLD2,INHBA,PKN1,NCKAP1L,INHA,SDC4,PCK1,BTN2A2,CDKN1A,SOX4,IRF1,BMP4,TNFSF9,CD70,PCID2,ZBTB1,TICAM1,ADORA2A,RAC2,TWSG1,FOXJ1,THEMIS2,NDFIP1,RARA,LGALS3,DCAF15,FLOT2,AP3B1,EPHB2,KMT5C,VAV3,IL6ST,IL15RA,ANXA1,DTX1,RC3H1,GPNMB,MARCHF7,BLK,HLX,IRF4,LEF1,SLC15A4,SLC7A1,ERBB2,VAV1,SOD1,AKT1,BCL10,XCL1,DUSP10,ITPKB,SOX13,ZC3H8,HSPD1,NFKBIZ,TNFRSF21,SH3KBP1,GNRH1,RPS3,ATM,TIRAP,IL18,DLG5,ADAM8,CAMK4,ZFP36L2,MERTK,CYRIB,WNT3A,SH3RF1,PAXIP1,MMP14,TNFRSF14,NCK1,RUNX1,TNFRSF13C,ICOSLG,ZBTB7B,CHRNB2,IKZF3,TNFSF13,TGFBR2,ZC3H12A,IL15,CASP3,SHH,SYK,METTL3,LMO1,B2M,AP1G1,STAT6,NOD2,IGF2,AXL,NFKBID,CD320,PRDX2,CTNNB1,FADD,CCDC88B,BMI1,IL12A,TNIP2,INPP5D,LGALS9,PRELID1,SOCS6,SOCS5,BCL2,PRNP,SHLD1,MALT1,CEBPB,RASGRP1,MYD88,STAT5B,GLMN,TRAF6,PTPN2,TBC1D10C,SART1,CLCF1,YES1,PAWR,SOX12,PTPN11,HLA-DQB1,EGR3,SCRIB,GAS6,HMCES,SOCS1,ZFP36L1,LAMP1,IRS2,FANCA,ZP3,BLOC1S3,HMGB1,HLA-DRB1,CD55,XRCC6,HLA-DQA1,CD47,ADA,SLC39A10,SRC,PELI1,DPP4,ZNF335,SIRPA,NRARP,HLA-DRB5,PNP,TOX,HLA-DOA,HLA-DMA,AGER,MICA,HLA-E,HLA-F,HLA-A,MIR17HG,EXOSC6,HLA-DPB1,HLA-DPA1,HLA-DMB,SHLD3,PRKDC,LYN,CD24
GO:0034220 ion transmembrane transport	747	2.67876	0.0037362	0.101468	NIPAL3,HECW1,LASP1,SLC7A2,SLC25A13,CALCR,SLC25A5,MCUB,IBTK,ABCC8,CX3CL1,CACNA1G,CACNA2D2,NOX1,PKD1,MAPK8IP2,UQCRC1,HFE,FYN,CLCN6,EHD3,CAPN1,SLC30A9,COX15,ATP2C1,SLC11A1,FHL1,ABCC2,KCNG1,BAK1,ATP6V0A1,SLC4A7,SLC66A1,CTNS,ATP6V1H,ANO2,GOPC,NEDD4L,MCUR1,SLC4A8,CYBA,KCNQ1,KCNH2,MCOLN3,ATG5,ATP11B,SEC61A1,RASGRF1,ATP2B4,WNK1,MPC1,VMP1,SLC6A16,SPHK2,SLC12A2,SLC9A7,SLC9A3,CACNB1,ATP2B3,KCNAB2,DRD4,ATP1B3,NEDD4,GNB5,PTPN3,ATP2B1,WDR1,ATP6AP1,SLC6A15,PRKACA,ASIC4,TMEM38A,ATP2A3,SLC24A1,ANO8,KCNQ2,SRI,VPS9D1,SLC25A3,CACNG5,CACNG4,ATP12A,DLG1,SLC46A1,ACTN2,VDAC3,PKD2L2,SLC1A3,DNM2,SLC35C2,SLC4A4,CHRNA3,PSEN1,MEF2C,LRP2,ATP8B1,TRPM3,P2RX5,ZMPSTE24,ABCB1,CHERP,BAX,SLC15A1,FKBP1A,SLC4A11,TESC,P2RX7,SLC23A2,SLC8B1,NOS1,FXYD5,KCNH4,SLC9A1,MCOLN1,SLC26A4,JPH4,SLC7A8,TRPM7,CAPN3,TMEM38B,ITPR3,ABL1,KCNK6,ATP5F1D,CBARP,HCN2,SLC25A1,SLC16A8,CACNA1I,SLC25A17,ATP6V1D,SLC8A3,MMP9,TRPC4AP,CHRNA4,SNTA1,ATP11C,PLP2,KCND1,SLC25A14,FMR1,SLC35A2,MAGT1,NALCN,SLC25A15,CORO1A,SLC38A7,ABCC1,CLCN7,ANTKMT,SLC7A5,PIEZO1,TMC5,CEMIP,SLC30A4,TRPA1,NIPAL2,JPH1,SLC39A14,TUSC3,KCNN4,SLC17A7,SLC1A5,ATP1A3,GRIN2D,CACNG7,KCNN1,ATP4A,SCN1B,ATP13A1,GRIK5,PMPCB,CAV1,TSPAN13,SLC1A1,NCS1,KCNT1,MICU1,SFXN3,PPIF,RGS9,SLC25A11,CHRNE,YWHAE,RANGRF,SLC9A3R1,CLCN3,STIM2,MFSD10,GLRB,PPARGC1A,TMEM109,PANX1,SLC1A2,SLC22A18,TCIRG1,ASIC1,SLC11A2,ATP5F1B,SLC6A12,TRPV4,KCNA1,SCNN1A,PTPN6,COX6A1,GABRR2,SLC39A7,CLIC5,NNT,SLC4A9,RASGRF2,PDE4D,SLC12A7,ATP6V0E1,CRBN,FGF12,SLC41A3,ATP6V1A,ABCC5,KLHL24,CLCN2,SLC4A3,KCNIP3,SLC30A3,NDUFS7,SLC9A2,ABCB6,SLC25A12,SLC1A4,COX7A2L,THADA,PCYOX1,SUMO1,GRIN3B,PARK7,KCNC4,ATP5PB,SLC35D1,RGS2,KCNQ4,GPR89A,ATP6V0B,SLC19A2,SLC35A3,CHRNB4,SLC8A2,SLC16A7,PKD2,FKBP1B,SLC17A5,KCNIP2,KCNJ5,PTK2B,SLC35B1,KCNJ8,TWIST1,HVCN1,ITPR2,WWP1,ATP7B,SLC36A1,KCNJ2,SLC12A4,SLC12A5,ATP5F1E,PLCG1,ATP8A1,MRS2,SLC17A1,SLC35B3,AHNAK,ABCC4,DMAC2L,SLC25A19,OPRL1,SLC25A23,COX6B1,WNK4,HSPA2,TMEM175,AKAP9,YWHAH,ATP6V1F,KCNC1,ATP1B2,FGF13,CRACR2A,FAM155B,SLC27A1,ACTN4,CACNG6,TRPM4,SLC6A8,PKDREJ,SLC35D2,GFAP,ATP6V1E1,COX4I1,COX7B,ABCB7,SLC6A6,KCNC3,DIAPH1,SLC6A11,PER2,DLG4,SNAP25,CHRM3,SLC41A1,TRPC4,SLC39A11,EPHB2,ATP13A3,YWHAQ,TMEM165,ADAMTS8,SLC37A2,UBQLN1,P2RX4,ATP5MC2,CD63,SLC26A10,KCNH3,KCNMB4,SLC9A5,KCNK1,CHRND,SLC19A3,CAB39,COX5B,ISCU,SLC41A2,TTYH3,TACO1,SCN2A,BIN1,LRRC8A,SLC31A1,ATP6V1G1,SLC22A7,TMEM63B,RIPK1,SLC37A4,FXYD6,SLC5A6,CALHM2,HECW2,ITGAV,SLC40A1,COX17,HCN4,FGF2,TRPC3,SLC39A8,SLC15A4,SLC7A1,SLC39A5,SLC24A4,NIPA2,SLC12A6,SLC5A2,NOL3,PDPK1,AFG3L2,SLC39A6,SLC13A5,MINK1,TMC6,SLC16A3,STAC2,SLC39A3,TRPM2,APP,AKT1,CACNG8,SLC47A1,ATP1B1,MPC2,TMCO1,XCL1,XPR1,ANXA9,KCNH1,ATP8B2,SLC39A1,KCNN3,HCN3,ARF1,CNIH3,PSEN2,OSR1,ATP6V1C2,CALM2,SFXN5,SLC20A1,SLC25A38,STAC,SLC25A26,ARL6IP5,TRPC1,SLC26A1,ATP10D,SNCA,CAMK2D,ANK2,SLC30A5,ANO7,NIPSNAP2,SLC12A9,ATP6V1B2,SLC25A37,SLC39A4,STOM,SURF1,SLC25A25,CACNA1B,GSTO1,CNNM2,SLC43A1,GRIK4,ITGB1,TMCO3,ADRA2A,GPM6A,ATPSCKMT,ITPR1,SLC7A11,CACNA1C,KCNA6,ANK3,AKAP6,ANO4,SLC25A4,TMEM163,ATP5F1A,KCNK13,HOMER1,GPD1L,GJA1,SLC30A6,UTRN,MCOLN2,CACNA2D1,JPH3,ANKH,UBASH3B,WNT3A,ATP5MC3,ATP5PF,PIEZO2,ATP6V1C1,SLC25A28,SLC16A1,SLC26A2,SLC24A2,MICU3,MCU,KCNMA1,SFXN2,ATP2B2,STEAP2,CACNA1D,CACNA2D3,SLC35B2,CNNM4,RNF207,SLC13A3,KCNB1,PINK1,CACHD1,IFNGR2,ATP5MC1,ATP13A2,ATP6V0D1,CALM3,SLC37A1,G6PD,S100A1,CHRNB2,ANO10,ORAI2,MFSD12,GRIN2C,SHANK1,FGF11,TPCN2,SELENON,SCNN1D,SLC30A7,PM20D1,MAIP1,CTSS,NIPAL1,ATP1A1,SLC15A2,SLMAP,GRIK3,SLC9B2,CCDC51,C4orf3,SLC35A1,SFXN1,KCNK5,SLC29A4,SLC13A4,GPER1,CDK5,SLC4A2,GEM,CYBB,WNK2,ATP7A,STOML2,MICU2,TMEM63C,ATP5F1C,VDAC2,SLC39A13,CACNB2,GABRB3,SCN3B,CUL5,CYB5A,PKD1L2,CHRFAM7A,CATSPER2,ATP5MG,STIM1,JSRP1,CACNB3,TMC4,TTYH1,MFSD3,SLC43A2,TRPV3,ATP5PD,BEST1,SLC3A2,SCARA5,KCNJ4,SCNN1B,SLC20A2,AHCYL1,LETM1,ATP5ME,UQCRFS1,SLC25A6,GSG1L,ADRB2,KCNAB1,SLC33A1,KCNK9,SCN9A,MMGT1,CLIC4,CHRNA5,NLGN1,NLGN2,KCNAB3,NIPA1,CHRNB1,SLC30A1,SLC23A1,TMC7,ARL6IP1,EMB,KCNS3,KIF5B,LRRC8E,KCNMB3,KCNG3,ATP6V0E2,PRKCE,NETO2,TMEM37,CHD7,CLCN5,KCND3,LRRC8C,LRRC8D,ANO5,PTEN,PRNP,NIPAL4,OXSR1,COMMD1,GLRX,SLC19A1,UQCRH,HAP1,SLC25A30,SLC16A11,ATP2A2,PDZK1,CNIH2,DDIT3,CHRNA7,ALG10B,UCP2,ORAI3,SLC35G1,COX8A,DNAJC30,GRIN1,ZDHHC13,SLC38A9,SCN4B,ANO6,KCNA3,KCNA2,SLC25A22,ATOX1,KCNJ10,CALHM5,KCNG2,SLC25A20,GPR35,COX5A,CYC1,BHLHA15,SLC36A4,SLC25A42,SLC26A11,F2R,AMIGO1,KCNJ14,CLN8,CACNB4,KCNB2,GALR2,ANXA2,SLC35D3,GRID1,SLC25A18,GJC1,SLC25A21,SLC25A10,GAS6,SMDT1,SFXN4,SCN5A,UQCR10,KCNJ12,KCNK12,PRKD1,PLA2G6,PDE4B,CLCNKB,ANO9,TCN2,ATP6V0A2,STAC3,KCNQ5,RASA3,GABRA5,TPCN1,ZDHHC17,ZACN,SESTD1,CHP1,KCNJ11,TRPV2,GABRD,P2RX2,SHISA7,CLCN1,GPR89B,SLC38A3,RHCE,SLC4A5,NDUFA4,TMEM120A,TMEM63A,RYR1,ATP2A1,NLGN3,SLC6A9,CACNA1H,WNK3,SLC30A10,TRPV1,DAPK1,CHRNG,SCN8A,FLNA,SLC39A10,ANXA6,SLC6A17,SLC25A29,LRRC8B,ABCB8,SLC22A4,SLC22A5,HTT,SLC2A10,SLC9A8,ERO1A,PLCG2,WWP2,TCAF1,CNGA1,SLC34A3,ARC,RYR2,STK39,CALM1,SLC9A6,MT-CO2,MT-CYB,MT-ND5,MTOR,MT-CO1,GJC2,OPA1,RYR3,MT-ND4,MT-ATP6,NOS1AP,MT-CO3,DMD,LIME1,PRRT1,SLC44A4,SLC35B4,TMSB4X,ASIC3,STIMATE,VDAC1,CLIC1,PHB2,VAMP2,SLC26A6,MT-ATP8,SHISA8,SHISA9,AQP1,ATP5MF,ATP5PO,PRAF2,TMEM150C,ATP6V1E2,SHANK3,LYN,COA8,FXYD1,GABRQ,ORAI1
GO:0007091 metaphase/anaphase transition of mitotic cell cycle	60	-2.72735	0.00377976	0.256917	MAD1L1,CDC27,ZNF207,TACC3,CUL3,SPDL1,TPR,ANAPC4,RIOK2,TRIP13,NDC80,ZW10,ANAPC5,CDC6,CDC23,KLHL22,ANAPC15,FBXO5,TTK,IK,MAD2L2,CENPF,NEK6,DUSP1,TEX14,ZWINT,MAD2L1BP,XRCC3,PCID2,DLGAP5,PSMG2,CDC16,CCNB1,APC,ESPL1,USP44,CDK5RAP2,HECW2,CENPE,RB1,ANAPC11,DYNC1LI1,ATM,ANAPC1,BUB3,NSMCE2,BUB1B,MAD2L1,RAD21,PLK1,CDT1,BUB1,ZWILCH,UBE2C,CDC26,GEN1,AURKB,KNTC1,ANAPC7,LCMT1
GO:0098655 cation transmembrane transport	606	2.67183	0.00382355	0.103497	NIPAL3,HECW1,SLC7A2,CALCR,SLC25A5,MCUB,IBTK,ABCC8,CX3CL1,CACNA1G,CACNA2D2,PKD1,MAPK8IP2,UQCRC1,HFE,FYN,EHD3,CAPN1,SLC30A9,COX15,ATP2C1,SLC11A1,FHL1,ABCC2,KCNG1,ATP6V0A1,SLC4A7,SLC66A1,CTNS,ATP6V1H,NEDD4L,MCUR1,SLC4A8,CYBA,KCNQ1,KCNH2,MCOLN3,ATG5,SEC61A1,RASGRF1,ATP2B4,WNK1,VMP1,SLC6A16,SPHK2,SLC12A2,SLC9A7,SLC9A3,CACNB1,ATP2B3,KCNAB2,DRD4,ATP1B3,NEDD4,GNB5,PTPN3,ATP2B1,ATP6AP1,SLC6A15,PRKACA,ASIC4,TMEM38A,ATP2A3,SLC24A1,KCNQ2,SRI,VPS9D1,SLC25A3,CACNG5,CACNG4,ATP12A,DLG1,SLC46A1,ACTN2,PKD2L2,SLC1A3,DNM2,SLC4A4,PSEN1,MEF2C,TRPM3,P2RX5,CHERP,BAX,SLC15A1,FKBP1A,SLC4A11,TESC,P2RX7,SLC8B1,NOS1,FXYD5,KCNH4,SLC9A1,MCOLN1,JPH4,SLC7A8,TRPM7,CAPN3,TMEM38B,ITPR3,ABL1,KCNK6,ATP5F1D,CBARP,HCN2,CACNA1I,ATP6V1D,SLC8A3,MMP9,TRPC4AP,SNTA1,KCND1,FMR1,MAGT1,NALCN,SLC25A15,CORO1A,SLC38A7,ANTKMT,SLC7A5,PIEZO1,CEMIP,SLC30A4,TRPA1,NIPAL2,JPH1,SLC39A14,TUSC3,KCNN4,SLC17A7,SLC1A5,ATP1A3,GRIN2D,CACNG7,KCNN1,ATP4A,SCN1B,ATP13A1,PMPCB,CAV1,TSPAN13,SLC1A1,NCS1,KCNT1,MICU1,SFXN3,PPIF,RGS9,CHRNE,YWHAE,RANGRF,SLC9A3R1,CLCN3,STIM2,PPARGC1A,PANX1,SLC1A2,SLC22A18,TCIRG1,ASIC1,SLC11A2,ATP5F1B,SLC6A12,TRPV4,KCNA1,SCNN1A,PTPN6,COX6A1,SLC39A7,NNT,SLC4A9,RASGRF2,PDE4D,SLC12A7,ATP6V0E1,CRBN,FGF12,SLC41A3,ATP6V1A,ABCC5,KLHL24,KCNIP3,SLC30A3,NDUFS7,SLC9A2,ABCB6,SLC1A4,COX7A2L,THADA,SUMO1,GRIN3B,PARK7,KCNC4,ATP5PB,RGS2,KCNQ4,ATP6V0B,SLC19A2,SLC8A2,PKD2,FKBP1B,SLC17A5,KCNIP2,KCNJ5,PTK2B,KCNJ8,TWIST1,HVCN1,ITPR2,ATP7B,SLC36A1,KCNJ2,SLC12A4,SLC12A5,ATP5F1E,PLCG1,ATP8A1,MRS2,SLC17A1,AHNAK,DMAC2L,SLC25A19,OPRL1,SLC25A23,COX6B1,WNK4,HSPA2,TMEM175,AKAP9,YWHAH,ATP6V1F,KCNC1,ATP1B2,FGF13,CRACR2A,FAM155B,ACTN4,CACNG6,TRPM4,SLC6A8,PKDREJ,ATP6V1E1,COX4I1,COX7B,ABCB7,SLC6A6,KCNC3,DIAPH1,SLC6A11,DLG4,SNAP25,SLC41A1,TRPC4,SLC39A11,EPHB2,ATP13A3,TMEM165,UBQLN1,P2RX4,ATP5MC2,CD63,KCNH3,KCNMB4,SLC9A5,KCNK1,SLC19A3,CAB39,COX5B,ISCU,SLC41A2,TACO1,SCN2A,BIN1,SLC31A1,ATP6V1G1,TMEM63B,FXYD6,CALHM2,HECW2,ITGAV,SLC40A1,COX17,HCN4,FGF2,TRPC3,SLC39A8,SLC15A4,SLC7A1,SLC39A5,SLC24A4,NIPA2,SLC12A6,SLC5A2,NOL3,PDPK1,AFG3L2,SLC39A6,MINK1,STAC2,SLC39A3,TRPM2,APP,AKT1,CACNG8,SLC47A1,ATP1B1,TMCO1,XCL1,ANXA9,KCNH1,SLC39A1,KCNN3,HCN3,ARF1,CNIH3,PSEN2,OSR1,ATP6V1C2,CALM2,SLC20A1,SLC25A38,STAC,SLC25A26,TRPC1,SNCA,CAMK2D,ANK2,SLC30A5,NIPSNAP2,SLC12A9,ATP6V1B2,SLC25A37,SLC39A4,STOM,SURF1,SLC25A25,CACNA1B,GSTO1,CNNM2,SLC43A1,ITGB1,TMCO3,ADRA2A,GPM6A,ATPSCKMT,ITPR1,CACNA1C,KCNA6,ANK3,AKAP6,SLC25A4,TMEM163,ATP5F1A,KCNK13,HOMER1,GPD1L,SLC30A6,UTRN,MCOLN2,CACNA2D1,JPH3,UBASH3B,WNT3A,ATP5MC3,ATP5PF,PIEZO2,ATP6V1C1,SLC25A28,SLC24A2,MICU3,MCU,KCNMA1,SFXN2,ATP2B2,STEAP2,CACNA1D,CACNA2D3,CNNM4,RNF207,KCNB1,PINK1,CACHD1,IFNGR2,ATP5MC1,ATP13A2,ATP6V0D1,CALM3,G6PD,S100A1,ANO10,ORAI2,MFSD12,GRIN2C,SHANK1,FGF11,TPCN2,SELENON,SCNN1D,SLC30A7,PM20D1,MAIP1,CTSS,NIPAL1,ATP1A1,SLC15A2,SLMAP,SLC9B2,CCDC51,C4orf3,SFXN1,KCNK5,SLC29A4,GPER1,CDK5,GEM,WNK2,ATP7A,STOML2,MICU2,TMEM63C,ATP5F1C,SLC39A13,CACNB2,SCN3B,CUL5,CYB5A,PKD1L2,CATSPER2,ATP5MG,STIM1,JSRP1,CACNB3,TTYH1,MFSD3,SLC43A2,TRPV3,ATP5PD,SLC3A2,SCARA5,KCNJ4,SCNN1B,SLC20A2,LETM1,ATP5ME,UQCRFS1,GSG1L,ADRB2,KCNAB1,SLC33A1,KCNK9,SCN9A,MMGT1,NLGN1,NLGN2,KCNAB3,NIPA1,SLC30A1,SLC23A1,KCNS3,KIF5B,KCNMB3,KCNG3,ATP6V0E2,PRKCE,NETO2,TMEM37,CHD7,CLCN5,KCND3,PTEN,PRNP,NIPAL4,OXSR1,COMMD1,GLRX,UQCRH,HAP1,ATP2A2,PDZK1,CNIH2,DDIT3,CHRNA7,ALG10B,UCP2,ORAI3,SLC35G1,COX8A,DNAJC30,GRIN1,ZDHHC13,SLC38A9,SCN4B,ANO6,KCNA3,KCNA2,SLC25A22,ATOX1,KCNJ10,CALHM5,KCNG2,SLC25A20,GPR35,COX5A,CYC1,BHLHA15,SLC36A4,F2R,AMIGO1,KCNJ14,CACNB4,KCNB2,GALR2,ANXA2,SLC25A18,GAS6,SMDT1,SCN5A,UQCR10,KCNJ12,KCNK12,PRKD1,PLA2G6,PDE4B,TCN2,ATP6V0A2,STAC3,KCNQ5,RASA3,TPCN1,ZDHHC17,SESTD1,CHP1,KCNJ11,TRPV2,P2RX2,SHISA7,SLC38A3,RHCE,SLC4A5,NDUFA4,TMEM63A,RYR1,ATP2A1,NLGN3,SLC6A9,CACNA1H,WNK3,SLC30A10,TRPV1,DAPK1,SCN8A,FLNA,SLC39A10,ANXA6,SLC6A17,SLC25A29,ABCB8,SLC22A4,SLC22A5,HTT,SLC2A10,SLC9A8,ERO1A,PLCG2,WWP2,CNGA1,SLC34A3,ARC,RYR2,STK39,CALM1,SLC9A6,MT-CO2,MT-CYB,MT-ND5,MT-CO1,GJC2,OPA1,RYR3,MT-ND4,MT-ATP6,NOS1AP,MT-CO3,DMD,LIME1,PRRT1,SLC44A4,TMSB4X,ASIC3,STIMATE,VDAC1,PHB2,VAMP2,MT-ATP8,SHISA8,SHISA9,AQP1,ATP5MF,ATP5PO,ATP6V1E2,SHANK3,LYN,COA8,FXYD1,ORAI1
GO:0009142 nucleoside triphosphate biosynthetic process	73	-2.70553	0.00382914	0.257576	SLC25A13,TBPL1,CTPS2,SPHK2,ENO1,VPS9D1,CAD,ATP5F1D,TAZ,NME3,NME4,ANTKMT,TGFB1,IMPDH1,PRKAG2,AK1,PPARGC1A,ATP5F1B,NME5,ATP6V1A,DGUOK,SLC25A12,ATP5PB,ATP5F1E,DMAC2L,H19,UCK1,ATP5MC2,AK7,NME7,UCK2,PARP1,AK3,ALDOA,ATPSCKMT,ATP5F1A,AK5,ATP5MC3,ATP5PF,FLCN,AK9,ADK,PINK1,ATP5MC1,CMPK1,AK4,NUDT2,VCP,STOML2,ATP5F1C,AK8,LDHC,ATP5MG,ATP5PD,DTYMK,STAT3,ATP5ME,CTPS1,NME6,DNAJC30,TYMS,IMPDH2,PPARA,UCKL1,MT-CO2,MT-ATP6,UQCC3,TMSB4X,MT-ATP8,NME1,ATP5MF,ATP5PO,NME2
GO:0022607 cellular component assembly	2329	-2.66766	0.00383227	0.257576	RAD52,BAD,ALS2,CFLAR,NDUFAF7,RBM5,POLDIP2,PLXND1,FKBP4,NDUFAB1,ZMYND10,HCCS,SKAP2,DHX33,CIAPIN1,CREBBP,GCFC2,AP2B1,TAC1,CX3CL1,RALA,BAIAP2L1,FARP2,COX10,PAF1,ARHGAP44,SCIN,MARK4,PAFAH1B1,GAS7,TRAPPC6A,LUC7L,CDKL5,PKD1,MAPK8IP2,CSDE1,TENM1,VTA1,RANBP9,ZNF207,CD9,FUZ,HFE,MKS1,TTC19,SYT7,PIK3C2A,ANLN,TMEM159,BRCA1,ERCC1,EHD3,COX15,WAS,BID,NUDCD3,WWTR1,PHLDB1,CD74,MNAT1,SLC7A9,SPAST,NDUFS1,RB1CC1,STRAP,EHD2,FAS,KCNG1,PRKCH,TBPL1,BAK1,IFT88,PIAS1,TMSB10,GABARAPL2,SH3YL1,VCL,CUL3,MYOM2,TUBG2,CDH1,SOX30,PHF23,CAPG,AP2S1,CTNNA1,EPHA3,HSPA5,GEMIN8,OFD1,GPM6B,TPR,MAP4,CC2D2A,RSF1,CELF2,VAMP3,ARHGEF5,LIMA1,MAPK9,RAD51,POLQ,CYBA,FNIP2,TTC17,MRTO4,KCNQ1,SDCCAG8,CYFIP2,EIF2AK2,PUM2,TRAF1,SOAT1,PKP2,ATG5,CROCC,NDC1,HDAC7,NCKAP1,SFSWAP,VMP1,EIF4B,GPC1,RNF4,LIMCH1,ABCA7,SNCAIP,DDX20,TAF11,SLC9A3R2,PKN2,NTN1,NDUFB4,MYLK,SNAP91,SLK,COL17A1,ELAVL1,ASPM,CLDN18,ATG2B,ARFGEF1,STAG3,MYO9A,DHX29,TP53BP1,RHOA,PRKCZ,ROCK1,HDAC4,MEF2A,KIF2A,IFT80,SIRT2,PPP2R5B,SDK2,VPS35,TGFBR3,PFN2,SPTB,EXOC5,JMJD6,WIPI1,GBA2,TESK2,CFAP20,CDC42,NCK2,MAP4K4,WDR1,TRIP13,PRKACA,ACTN1,TFRC,MPP5,SMC1A,HSD17B10,NDE1,MCM2,ALPK1,NLE1,FERMT2,PICALM,CLASP1,CLNS1A,TEAD2,CDHR2,TSG101,NTN4,BCS1L,ARHGEF10L,TIMM21,ADD2,FSCN1,ACTB,PLD1,WDR62,DLG1,RAB7A,SART3,KIFAP3,BAZ2A,PTPN23,MLH1,SPAG5,ACACB,GPC4,CAMSAP3,RAP1GAP,XAB2,PAK3,ACTN2,CAPZB,MAP2,NEBL,UBE2K,PIK3C3,VDAC3,PCM1,TP53INP2,TP73,XRCC5,SAR1A,CDC14A,RAPGEF3,OPHN1,CARMIL1,DDX1,DNM2,RIMS1,STX7,RABL2B,RFX3,CHRNA3,PSEN1,HSP90AA1,CDH7,MEF2C,CDC14B,ATP8B1,EPB41L3,MRPL22,GEMIN5,GSK3B,ITGB5,TRPM3,KAT6A,ULK2,PIBF1,NUFIP1,CYLD,RPS5,YTHDC1,CHMP2B,SSH1,EIF3I,COL16A1,MAPRE3,ATRX,RRN3,CTTN,WNT11,EPS15,ATG16L1,CHMP5,SNX10,TMED2,ZW10,MTMR2,TRIP6,ACHE,BAX,PSMC5,OGFOD1,ADD1,DNM1L,AURKA,RFX2,ASAP3,TPX2,KIF9,ARHGAP28,FKBP1A,NSFL1C,DYNLL1,RPL6,P2RX7,RPLP0,PXN,FUS,FXYD5,SLC9A1,NDUFB2,ICAM1,TFAP4,MCOLN1,KIF4A,PLEKHG2,NLRC4,NRCAM,LAMB1,ITGA6,NLRP1,HAUS4,SCFD1,RPGRIP1,GEMIN2,TINF2,TRPM7,CAPN3,SNAP23,EZR,AGO1,TEKT2,CDC45,HDAC6,AAAS,SORBS1,NUBP2,SRPK1,HSP90AB1,SIRT1,IFT74,JAK2,ABL1,SH3GLB1,ABLIM1,NRP1,MACROH2A2,STX1B,CIRBP,ATP5F1D,NDUFB7,CDC34,CDHR5,PALM,ARVCF,ZDHHC8,SNAP29,CRKL,SMARCB1,CABIN1,SF3A1,SNRPD3,PPM1F,CARD10,PLA2G3,HIRA,SH3BP1,HPS4,TRIOBP,TFIP11,EIF3L,SNU13,PICK1,HSCB,CBY1,PACSIN2,TTLL1,BIK,RPL3,MTMR3,SAMM50,EIF3D,KCTD17,ST13,EP300,PRMT5,CDKL1,NIN,PSMC6,ATP6V1D,KIAA0586,PPM1A,SIX4,SRSF5,EIF5,DICER1,CCNB1IP1,SRP54,REC8,UQCC1,ZMYND8,IFT52,MYBL2,RAB5IF,STK4,ADNP,BMP7,PRPF6,TUBB1,SPEF1,NDUFAF5,CDS2,FERMT1,TM9SF4,CRNKL1,SAMHD1,KIF3B,MAPRE1,CHMP4B,PPP1R16B,SYNDIG1,CEP76,CEP192,SMAD7,RIOK3,PSMD10,SUV39H1,SRPX,STAG2,PLS3,KCND1,FMR1,TAZ,RP2,FGD1,CENPI,KLF5,ARHGEF7,KPNA3,RGCC,CORO1A,MAPK3,NUP93,CENPT,ZNF423,CTCF,ACD,CCDC113,HAS3,COG4,SMPD3,AXIN1,NPRL3,TAF1C,COTL1,CIAO3,STUB1,NUBP1,UBE2I,EEF2K,PIEZO1,CLUAP1,ELOB,RPGRIP1L,STX4,CCP110,CORO2B,RAB11A,EHD4,CEP152,TJP1,BMF,EIF3J,SPG11,RHOV,OIP5,BRF2,NBN,TRPA1,SFRP1,IKBKB,STK3,EIF3E,SPAG1,SQLE,NEFM,ARHGEF10,KCTD9,TUBB4A,PIH1D1,ARHGEF18,ERCC2,SF3A2,MED25,CCDC61,ASF1B,TNNT1,AURKC,ANKRD27,YJU2,CLIP3,SLC1A5,TGFB1,DMAC2,RPS19,NOP53,NAPA,PTPRS,GRWD1,CCDC114,CARD8,PLA2G4C,RASIP1,PPP2R1A,PRPF31,RAB3A,CRTC1,LSR,CFAP69,MTPN,MPP6,TTC26,CAV2,CAV1,MET,DNAJB6,SSBP1,COBL,STX1A,EIF3B,TAF6,WASL,AIMP2,PLOD3,CLDN15,CEP41,COA1,EIF4H,LIMK1,TGFBR1,KANK1,TESK1,MPDZ,RAPGEF1,APBA1,SETX,SH3GL2,ABCA2,DVL1,PDLIM1,HPS1,EIF3A,SPOCK2,MICU1,TWNK,LZTS2,GBF1,BCCIP,NEURL1,DKK1,GLRX3,SMC3,TFAM,UBE2S,TBC1D12,GIT1,UBTF,RAD51C,TRIM37,KPNB1,PFN1,C1QBP,B9D1,PSMD11,KAT2A,CNTNAP1,PPP1R9B,LUC7L3,MPP2,DUSP3,PRKAR1A,RANGRF,SLC9A3R1,MYH3,TNFAIP1,IFT20,PMP22,RAB34,SLAIN2,CRACD,NDUFC1,RAPGEF2,UGDH,PPARGC1A,JHY,HSPA8,LPXN,ATG2A,EHD1,FOXRED1,NRXN2,PRPF19,CEP164,CEP126,BIRC2,DDX6,NECTIN1,SLC1A2,AMBRA1,NUP98,NDUFS8,TCIRG1,PSMD9,CORO1C,ASIC1,KCTD10,PTGES3,LIN7A,TRPV4,ARPC3,CUX2,KCNA1,CDKN1B,STX2,TBC1D30,CAND1,MDM1,NUP107,CNOT2,CPSF6,NOP2,ACRBP,COPS7A,LPCAT3,SRSF9,MAK,NEDD9,ASF1A,RIPOR2,FBXO5,SOD2,PHACTR1,MDGA1,CILK1,MDN1,RAB23,WASF1,ACOT13,GMNN,FIG4,TBP,SRF,DUSP22,COX7A2,SENP6,VEGFA,CEP72,NME5,HSPA9,LOX,THG1L,CLINT1,CNOT6,GOLPH3,BRIX1,TXNDC15,MACROH2A1,DPYSL3,DBN1,CRBN,ARL6,NPHP3,CEP70,KAT2B,PDCD10,WNT5A,HES1,USP4,ECT2,TFG,HYAL1,NPRL2,RPL24,FXR1,IFT57,IQCG,ARHGEF26,DNAH1,EIF4G1,RTKN,PIKFYVE,ACTR3,EPB41L5,STAM2,OTOF,CENPA,RPS15,NDUFS7,SPTBN1,AUP1,RTN4,CCDC88A,FN1,GLS,SF3B1,CHMP3,ABCB6,STK25,TAF1B,GORASP2,STRN,RAB3GAP1,DARS1,SDC1,WIPF1,COX7A2L,SUMO1,FARSB,ALMS1,WRAP73,QSOX1,PARK7,OPRD1,KCNC4,WDR77,RAP1A,CAPZA1,RHOU,MFN2,RO60,CTH,CRYZ,TMEM9,GNPAT,ADGRL2,KLHL12,SSX2IP,ZNHIT6,RAB29,PRPF3,SLC2A1,CDC20,DR1,PRRC2C,VAMP4,STMN1,NEK2,PROX1,CENPF,STX12,STAG1,KMT2A,IFT46,KIF14,CAMSAP2,FASTKD2,CREB1,SGIP1,RAB32,CCN2,VAMP8,ARMC2,PKD2,RAB3GAP2,UBN1,WDR35,DNAH7,NDUFB3,UBE2B,ITGB1BP1,ABITRAM,WDR34,SET,RAB14,NEK6,PPP6C,NDUFA8,VPS4B,ONECUT2,BBOF1,IFT43,DNAL1,MLH3,TGFB3,RHOQ,ATL2,FAM98A,SLF2,CUTC,HELLS,TCTN3,WDR11,CFAP58,GORAB,TCP1,PDZD11,TAF12,DNAJC15,PLS1,WASHC3,CLU,SORBS3,PTK2B,COIL,TRIM6,CEP89,PILRB,PIK3CA,GPSM2,MTERF4,OCRL,MRPS2,LDB3,NAA60,RPL5,ODF2L,BBS9,SEPTIN7,CLTA,TAF1L,DNAI1,CALD1,IFT81,CENPK,ATF1,NCKAP1L,CDK2,LRP1,ATG101,IKZF4,ATPAF1,STIL,HJURP,NDUFAF4,KCNJ2,B9D2,RAB38,AGO2,ACSL3,OBSL1,PREX1,ARHGAP40,SDC4,PARD6B,SRSF6,SNAI1,PMEPA1,FASTKD3,SNRPC,H1-3,H2BC11,TBCC,GNMT,NUP153,RAB17,CNOT1,BBS2,CLYBL,RAP2A,ABCC4,EFNB2,KIF25,SEPTIN6,NDUFA1,SOX9,TEKT3,MRPS7,NUP85,SNRPD2,EML2,VASP,NAPB,SNRPB,FLRT3,MKKS,TBC1D20,NCLN,MAX,ID1,EIF2S2,CEP250,PLAGL2,AGO3,XRCC3,TUBGCP3,LRFN3,THRA,PRMT1,SBDS,BECN1,ATG14,SIX1,DLGAP5,HSPA2,ZBTB1,WDR60,AIF1L,TRAF2,RAP1B,RAB3IP,TMEM175,HP1BP3,MACF1,SMARCA4,TICAM1,EMC6,AKAP9,HIP1,STYXL1,LRFN1,TUBGCP6,CDC42EP1,BAIAP2L2,RAC2,RNF112,POT1,CDHR3,PODXL,LRRC4,CCDC136,NDUFA5,MYO1B,HAT1,PSMG2,CGNL1,TMOD2,TTBK2,INO80,ALDH1A2,KCNC1,FXR2,AJUBA,QRICH2,FOXJ1,ARHGEF6,MAP7D3,FGF13,GNL3L,NECTIN2,APOE,APOC1,SNX9,AFDN,NDUFA10,ARPC1B,FCHO1,UNC13A,PXDN,LSM4,TRPM4,CAMSAP1,ATXN10,TUBGCP2,CALY,LAMA5,OSBPL2,ADRM1,CHMP2A,EIF2S3,CLIP1,HIP1R,PPAN,EIF3G,LATS1,EPS8L1,AAR2,GFAP,HIGD1B,CHMP1A,ABCB7,HAUS8,RFTN1,KCNC3,NR1H2,LRRC4B,KIF3A,TUBG1,VPS25,RAMP2,NDUFA2,DIAPH1,PPFIA1,TRAF7,NINJ1,NPHP4,MAP1B,LLGL1,RHPN2,GCH1,LGALS3,DNAJB1,SPATA6,DHX30,RAF1,NUP210,ARFIP2,RRP8,PRKAA1,INPP5K,TBC1D14,ITGB4,H3-3B,DLG4,FLOT2,ERAL1,PRMT7,NIP7,TERF2,VPS4A,MTSS2,SNAP25,PTPRA,KHDC4,HAPLN2,SYT11,NASP,PATJ,CPLANE2,POMP,WASF3,SCO1,EPHB2,SLF1,RTN3,MYH11,CEP20,SWAP70,TEX15,COX16,EIF2S1,MBD2,CCNB1,ARL8B,VAV3,PSRC1,NAPG,SPIRE1,ROCK2,CDC73,KCTD1,EMP1,LRP4,STK26,AGO4,HOOK1,FHOD3,PDGFRA,DZIP1,APC,UBQLN1,ISCA1,HRK,SRPK2,CEP162,EPHA7,AVIL,PAN2,AHI1,HEY2,MICAL1,MDM2,FHOD1,DHX9,CEP350,LAMC1,RC3H1,DNAJB2,ARMC9,ARHGEF4,ISCU,APPL2,VPS36,THSD1,LCP1,RAC1,DBNL,SRSF1,TACO1,BRIP1,NDUFB5,EPRS1,KCTD3,CCDC115,BIN1,STAM,YME1L1,LRRC8A,ECPAS,TMOD1,DAB2IP,STXBP1,CDK5RAP2,STX17,NCBP1,ANP32B,PDCL,ARPC5L,DMAC1,POLR1E,TLN1,RIPK1,UQCC2,FLOT1,ATAT1,FHDC1,MYO7A,FCHSD2,ARRB1,NUMA1,TGS1,SDCBP,NEK1,SORL1,YAP1,RDX,THBS1,NDUFAF1,KIF23,KNL1,HAUS2,LRRC49,TUBGCP4,SMAD6,ADAM10,SPTBN5,GCHFR,FNBP1L,GTF2B,IFT172,PNPT1,DYNC2LI1,RAB1A,ACTR2,PREB,EMILIN1,CENPO,KIF11,ARL3,PLCE1,FAM149B1,DNA2,MYPN,SMARCAL1,ABI2,COX17,MNS1,TMOD3,ARHGAP24,AP1AR,BBS7,RAP1GDS1,G3BP2,CNOT6L,CENPE,EGF,GABARAPL1,FGD4,NDUFA9,CLSTN3,VAMP1,TAPBPL,PEX5,AMIGO2,SCAF11,POC1B,SNRPF,TCHP,CCDC65,TARBP2,ACVRL1,RB1,VPS37B,DENR,DIAPH3,SLAIN1,RAB20,CDH24,FBLN5,WARS1,GTF2A2,CDAN1,PSTPIP1,DNAJA4,TPM1,BBS4,PML,DET1,IQGAP1,CRTC3,EFL1,MARVELD3,NOL3,MAP1LC3B,RPL3L,NDUFB10,PDPK1,DEF8,GAS8,NCOR1,SSH2,CLTC,BCAS3,AFG3L2,WRAP53,TP53,CCDC40,CSNK1D,TBCD,CEP131,WDR45B,SMAD4,P3H4,GRB7,MIEN1,FKBP10,TXNL4A,TPGS1,MVB12A,TRPM2,APP,EMP3,GEMIN7,EVI5L,RPL13A,CFAP74,EPHA2,PEX14,RPL11,PLK4,ITGB3BP,BCL10,PRKACB,LMO4,CELSR2,ALDH9A1,PRUNE1,PIP5K1A,POGZ,EIF2D,RAB13,UBAP2L,HAX1,ACTA1,SNAP47,ARF1,PARP1,WDPCP,SNRPG,CIAO1,SNRNP200,NPHP1,RALB,POLR2D,PKP4,TMEFF2,HSPD1,SPAG16,COPS7B,RAB5A,CAND2,SHQ1,TMF1,LIMD1,PHLDB2,ATG3,EIF2A,SLIT2,DGKQ,CENPC,SNCA,ANK2,TIFA,NAF1,PDGFC,CBR4,ADAMTS16,MYO10,PLK2,PIK3R1,IQGAP2,RASA1,BDP1,ATG12,G3BP1,TBC1D7,TBC1D7,LRRTM2,DCDC2,HIGD2A,ABT1,TTBK1,TPBG,TBC1D32,ARHGAP18,SHPRH,SDK1,MAP11,EPHA1,RAB19,LUC7L2,MSN,NDUFB11,TAF1,DOCK11,RBMX,CETN2,RPL10,BIN3,CHMP7,TERF1,MTDH,EIF3H,NDUFB9,HAUS6,C9orf72,SIGMAR1,NTRK2,UGCG,GSN,ALAD,SURF1,LRSAM1,NOTCH1,NACC2,MSRB2,FAM171A1,PARD3,ANKRD1,ADD3,DNAJB12,APIP,EIF3M,PTPRJ,CELF1,TENM4,PAK1,RPS3,TTC12,ATM,TMEM138,ROM1,EML3,INCENP,CPSF7,FEZ1,ESAM,CDH22,YTHDF1,FERMT3,ALDOA,TAOK2,MPP7,ITGB1,TIRAP,ADGRL3,GPM6A,PIH1D2,PIP4K2A,RILPL2,DHX37,NOCT,KCNA6,C12orf45,ANK3,DLG5,MAT1A,TWF1,MAGI1,NDUFC2,NUBPL,NEK7,FER,CDC123,SCLT1,EPS8,BICD1,SACS,CENPJ,DST,BAG3,GEMIN6,POU4F1,PSTPIP2,HAUS1,JMY,HOMER1,PAN3,SPEF2,GJA1,CCNO,SAR1B,WDR78,FARP1,PTPRK,MARVELD2,LGI2,SRP19,CENPH,BCL2L11,CLGN,SMARCA5,HNRNPU,AHCTF1,CYRIB,ASAP1,TRAPPC8,PTPRD,KCTD15,IMPACT,SDHAF4,DNAAF1,TBCEL,PRKCA,DISP1,TNIK,PGM5,WNT3A,OBSCN,CCSAP,SRSF12,WNT7A,FGD5,FLCN,EPHB1,OTUD6B,MMS19,ZFYVE27,RHOC,NIFK,OXA1L,LRGUK,NUP205,TTN,KCTD18,TMEM237,FMN2,SLC24A2,VBP1,VPS37A,MCU,CFAP70,NDUFAF6,WHAMM,USP16,CCT8,TIAM1,RPGR,MTERF3,NPTN,KAT6B,AIFM1,BAG4,MFSD14A,SASS6,LHFPL4,GHRL,FCHO2,MMP14,FZD1,KIT,CCNB2,DYRK1A,UBN2,PSMG3,WDR19,WIPI2,PTPDC1,NCK1,DZIP1L,TMSB15A,FANCC,WASF2,CLSTN2,GPRASP2,AUTS2,H2BC5,H4C8,TMSB15B,KCNB1,TSPAN33,PPP1R9A,F11R,PINK1,DMTN,NDUFS2,RAPGEF6,EPB41,MIS18A,CFAP298,SYNJ1,SV2A,CSRP1,SNF8,CHAF1B,CELF3,STARD9,ACE,TPPP3,ATP6V0D1,CARMIL2,ZYX,ARHGAP35,CCDC28B,VMA21,CFAP410,VAV2,PCNT,CFAP157,SHKBP1,ZDHHC12,SPTBN4,TLCD1,VPS11,ADAR,CHRNB2,CRTC2,VPS28,CELF5,AP2M1,DMKN,NPHS1,SHANK1,RACGAP1,SYCE2,WDR90,CCDC78,SHANK2,TAF6L,TAL1,PRKAA2,FBLIM1,PEF1,RBBP4,WNT4,OMA1,NTNG1,WDR63,ARPC5,VANGL2,DISC1,WDCP,H3-3A,BBS5,PDLIM5,TMOD4,CDC42EP3,FZD5,ABRAXAS1,CLDN1,HIPK1,IGFN1,LMOD1,ARPC2,CCT3,STK36,CHCHD4,CLASP2,SPICE1,CDS1,COX18,RYK,KIF15,ZNF148,ZC3H12A,IFT122,PRKCD,ABLIM2,DNAJB14,PLXNB1,BSN,INTU,HMGB2,MAP9,CEP44,ARFIP1,ICE1,ITGA2,NDUFAF2,F2RL1,NDUFS4,RICTOR,ANKRA2,SEPTIN8,SHROOM1,STXBP5,TBX20,RPS14,SLU7,IQUB,CHMP4C,DLC1,RAD21,SPIDR,DNAAF5,MICALL2,CDK5,YWHAZ,TP53INP1,TMEM67,WASHC5,PSIP1,SYK,FXN,HGSNAT,KIF27,MID1IP1,CLDN3,ATP7A,NDUFB6,VCP,STOML2,SLITRK5,CLDN2,WRN,CFL2,INPPL1,GJB2,REEP3,DNAAF2,ARF6,TTC8,DACT1,PRPF18,VDAC2,ABRAXAS2,ENTR1,TSC1,HPRT1,PIP4P1,ZFYVE1,ISCA2,CEP295,CEP57,JAM3,NDUFB8,BAG5,GABRB3,CCT2,C16orf71,TAF10,DCHS1,RIC3,CENPN,ATMIN,TMEM41B,MFAP4,HDGFL3,NDEL1,CENPV,CIAO2B,HSP90B1,PLEKHA7,B2M,CIAO2A,TMEM170A,PLK1,PATL1,ATP23,PIP4K2C,SMAD3,MAPRE2,NUDT21,SNRPD1,GOLGA2,RRM1,PRRT2,RAB8A,GPX4,CDT1,KMT2D,CDC42EP5,YIF1B,DNAAF3,DAPK3,CHAF1A,KIFC2,RILP,SERPINF2,MIS12,TK1,MLST8,ABCA3,KCTD5,NLRC3,SDHAF2,VPS37C,BSCL2,ATG16L2,C2CD3,RPSA,CTNNB1,FADD,LTBP3,SAC3D1,SF1,SCARA5,SETD5,TTC39C,COA6,H1-4,KCTD6,ARF4,SEPTIN2,MFSD2A,MLKL,REEP4,TNXB,ATXN2L,NDUFS5,LDLRAD4,KCTD19,TCTN2,STX18,NSG1,USP39,MAT2A,LETM1,CEP120,STXBP6,UQCRFS1,MECP2,ARMC4,UBE2V2,CD2BP2,ZRSR2,ADRB2,ARL13B,PTK2,NFU1,ANTXR1,RAMAC,BOLA2B,BOLA2B,CENPX,RAC3,LIMS1,NLGN1,TAPT1,ONECUT1,WNT10B,REPS2,NLGN2,CNTROB,PDCD6IP,FAM161A,CDK1,TMED10,SMAD1,KRT8,ARL6IP1,CDH2,HSPA4,KCNS3,AKAP13,CEL,LSM3,MTSS1,NDUFA3,HAS2,S1PR1,FEZ2,MTM1,TRMT61B,KCNG3,PRKCE,TMEM126A,TMEM126B,KRT19,TPPP,KCND3,HOPX,LRRC8C,LRRC8D,PPID,LPAR3,PTGER4,TBCA,CLSTN1,SLC25A33,ATF7IP,HDAC3,BCL2,CFAP46,RRM2,TRAPPC12,PTEN,PRNP,AQP4,TLN2,SRGAP2C,ATPAF2,PPIH,SYNPO,RAB33B,LAMB2,SMN1,CFAP53,SYNPO2,CLP1,RSPH9,HCFC1,EFEMP2,WASHC2C,CORO1B,RAB43,RPL38,SSH3,MYD88,PHF8,LRRN3,ABLIM3,IQCB1,TNKS,DAG1,INSM1,PEAK1,CSPG4,CEP83,LRFN4,HEG1,JUP,HAP1,RNF213,SPTBN2,UBXN2A,TCAP,CEP19,FBXO45,PRPF8,DDX23,EXO1,ATP2A2,CNTNAP2,BBS1,AKIRIN1,UGT8,SH3PXD2B,HRAS,CEP135,NDUFA11,RAB1B,KCTD13,ATR,UBE2C,VCPIP1,PPM1E,CSRP2,CKAP5,ATG13,GOLGA8A,CENPS,SMAD2,EIF3F,CLTB,SART1,TMEM70,MTLN,RUVBL1,BAIAP2,LRRN1,UNC119B,NUPR1,CHMP6,TMEM39A,CCDC57,RTTN,EID2,VPS37D,BDNF,BOK,CDK5R1,GRIN1,ANKLE2,SHMT1,SMCR8,TMEM80,RHOG,EPS8L2,ANO6,ULK1,KCNA3,KCNA2,PAWR,MIEF2,IRX3,RABEP2,GBA,ACAD9,DNAJC28,FLII,KCNJ10,GRB2,RPS27,NDUFAF3,PDE4DIP,PLEC,GALNT11,AQP11,KCNG2,BEND3,GLDC,COX14,ERBB4,CTNNBIP1,PARP10,KCTD12,TAF7,GAK,EIF3K,AURKB,TMEM107,RRS1,RCC2,FARSA,SPTY2D1,EDC3,CALR,PTPN11,RAB39A,HLA-DQB1,PACS2,GEMIN4,PLD6,CDC42EP4,MYADM,GPBAR1,BBS10,PUF60,SEPTIN1,RCC1,FGD6,MEIOC,HCLS1,PAK2,CCDC66,EIF2S3B,H2BC4,PSMG4,KCTD2,OXTR,BBS12,HIGD1A,MAPK15,NPM1,CFAP65,WASHC1,RNF135,ATG9B,MACIR,AMIGO1,ADGRB1,IBA57,CLDN7,COA4,MRPS11,SNRPE,IST1,EXT1,SHMT2,CEP97,FES,GLRX5,LIMK2,EPHB3,KCNB2,ANXA2,DDX28,RRP7BP,CEP63,SPATA13,GJC1,GAS6,NEB,GPC6,RUVBL2,SF3A3,COA5,PSMG1,H3C13,RP1L1,NDUFB1,CHEK2,KCTD16,ZNF703,COA3,ACTG1,EIF3C,CLDN5,KCNJ12,TSPYL2,ALDH1A3,SRPK3,EFNA5,KNTC1,NCMAP,STING1,SEPTIN9,H2BC21,CLDN6,EIF4ENIF1,FAM110C,ATL3,NDUFA12,H1-10,IMMP2L,NDUFA6,DGAT1,ROBO2,BRF1,RPS27L,FAF1,HSF1,H2BC13,INPP5J,PRPF39,CDK10,PRKN,HGS,SMYD3,SH3BGR,LMNTD2,TLCD2,DRG1,YTHDF3,NDUFA13,AIDA,PIP5K1C,NAP1L3,KRT10,NAP1L2,RPS23,PCLO,NF2,ARAP1,KIF24,LYRM7,BCR,FSCN2,TRABD2A,MAPT,TMEM17,KANK3,ESPN,TMEM216,TEAD1,MITF,NAP1L1,SLIT1,SHTN1,TSPYL4,DYNC2H1,CHP1,IFT140,ISG15,ERC2,THSD4,FANCA,SEMA4D,DNAH17,CARD9,H1-2,EIF4EBP1,DNER,UBQLN2,RILPL1,AGRN,C15orf62,CENPP,CIBAR1,H3-5,H2AX,SRSF10,NDOR1,CFAP54,CLN3,CC2D2B,PARVB,TMEM120B,SLX4,FBF1,LRRK2,NOC2L,KCTD21,H1-0,TMEM120A,CLDN4,TSPYL1,RRP7A,LIN54,TOGARAM2,HMGB1,SYCP2,IL1RAP,HLA-DRB1,SEMA4A,RYR1,TUBB,NLGN3,NTNG2,LONP1,EVL,IPO4,PLXNB2,TCF4,SDHAF3,TRPV1,HLA-DQA1,CD47,LAMB3,H2BU1,FLNA,WDR45,GMFB,H4C3,DYNC1H1,SRC,H4C11,FITM2,BLM,SVIL,HTT,PDGFA,RPF2,ATG7,CPLANE1,SPTAN1,PARVA,PHF2,S100A10,CFAP43,OCLN,H4-16,GPAA1,CYRIA,MYO1C,H2BC12,SPG7,PLCG2,FCHSD1,DNM3,CCDC151,CD2AP,LPAR1,SVIP,RPL23A,HYLS1,UVRAG,YTHDF2,HLA-DRB5,ATL1,CTNND1,DDX39B,ARC,COPS8,CCDC69,MDM4,MT-ND6,CEP290,TOGARAM1,UNC13B,LDB1,MSRB1,SMURF1,PLXNB3,MT-ND2,MT-ND5,CNOT7,MTOR,CD247,OPA1,RYR3,MT-ND4,MT-ND1,CAPZA2,PRC1,KIAA0753,ATG9A,MT-CO3,DMD,RNU5F-1,RNU4-1,RNU4-2,COX20,CENPW,H3C14,H2BC18,H3C15,TRAF3IP1,DAXX,PFDN6,HSD17B8,HLA-DOA,BRD2,HLA-DMA,NBDY,RNF5,EHMT2,HSPA1B,HSPA1A,LSM2,CSNK2B,APOM,BAG6,RACK1,TRIM27,TTC25,ATXN2,DCTN1,TCTN1,MZT1,UQCC3,C12orf73,SPIRE2,SYCE1L,TMEM231,SDHAF1,E2F4,NAP1L4,TMSB4X,SMN2,SMN2,EIF3CL,LCMT1,CFAP44,COLQ,RNVU1-15,NUP62,TCTEX1D2,HAUS7,LCAT,ARL2,RBMXL1,DNAJC9,NDUFS3,EMP2,KCTD11,CLDN9,TTLL3,TSPAN4,LYRM4,ANG,HAUS3,BBIP1,UBXN2B,GOLGA8B,DDX3X,FNIP1,VAMP2,HLA-DPB1,CPTP,NDUFAF8,PLEKHM1,KIF4B,WEE2-AS1,PATL2,PET100,SETSIP,HLA-DPA1,TAPBP,MCTS1,H2BC15,RPS28,H2BS1,MCIDAS,KIFC1,GOLGA2P5,TMEM250,RBM14,KLHL41,COX19,ISY1,PDXP,ARPC4,ARPC1A,PWP2,EIF6,MRPL20,ARPIN,HLA-DMB,STMP1,KCTD7,WDR92,NFS1,TMEM199,TWF2,ACTN3,FMN1,HAUS5,PDCD6,SMIM20,CHCHD10,SHANK3,PRKDC,CHMP4A,MPV17L2,BRK1,CHMP1B,COA8,LSM14A,MAP1LC3B2,RTEL1,EPPK1,BOP1,CORO7,IKBKE,DYNLL2,SEC22B,SRGAP2,PTGES3L,S1PR2,TRABD2B,IKBKG,H4C15,H4C14,GTF2H5,H4C12,ZNHIT3,CYFIP1,H2BC8,TAF9,H2BC6,H2BC17,H3C6,FP565260.1,H3C1,TUBGCP5,RN7SL1,H4C9,PIP4K2B,H4C5,H4C4,H2BC7,MARCKS,NEFL,RNVU1-4,RNVU1-4,H3C7,ACACA,H2BC10,H4C1,H4C2,RN7SL3,H3C10,SCO2,TBCE,TBCE,RNVU1-8,H3C2,H3C3
GO:0016079 synaptic vesicle exocytosis	92	2.696	0.00383803	0.103497	SYN1,SYT7,DTNBP1,SLC4A8,RIMS1,PSEN1,CADPS2,GSK3B,DNM1L,SNAP23,STX1B,SNAP29,RIMS4,DNAJC5,SNPH,SYP,FMR1,STX4,VPS18,BLOC1S6,NAPA,RAB3A,GRIK5,STX1A,NCS1,APBA1,DVL1,GIT1,FBXL20,STX2,CSPG5,OTOF,RAB3GAP1,RAP1A,RIMS3,CNR1,GIPC1,NAPB,PRKCG,RAP1B,ADORA2A,SYT5,UNC13A,SNAP25,SYT6,HTR1B,STX11,STXBP1,PREPL,PPFIA2,SNAPIN,SNAP47,SYT2,RAB5A,SNCA,CPLX2,CASK,DOC2A,ADRA2A,WNT7A,SYNJ1,SV2A,CALM3,CADPS,STXBP5,ADCY1,CDK5,CACNB2,PRKCB,STX3,PRRT2,CPLX1,CHRNA5,NLGN1,P2RY1,SYT9,SYT12,ATP2A2,CTBP2,RIMS2,PPFIA3,SCRIB,SEPTIN5,PIP5K1C,BACE1,PCLO,ERC2,LRRK2,CALM1,UNC13B,VAMP2,DOC2B
GO:0061045 negative regulation of wound healing	48	2.72677	0.00384678	0.103497	TFPI,ABCC8,CD9,ALOX5,SLC12A2,CLASP1,CEACAM1,PDGFB,PLAT,SERPINE1,ALOX12,VTN,SH2B3,HMGCR,PLAU,APOE,F12,PDGFRA,SERPINE2,THBS1,FGF2,ADAMTS18,PHLDB2,CASK,SERPING1,GJA1,UBASH3B,CD109,USF1,WNT4,CLASP2,PRKCD,NOS3,CLDN3,SMAD3,CRK,SERPINF2,PTEN,C1QTNF1,THBD,ANXA2,ABAT,PROS1,GP1BA,PRKG1,PDGFA,TAFA5,EPPK1
GO:0050890 cognition	214	2.67815	0.00384885	0.103497	PRKAR2B,ITGA3,ABCC8,TAC1,PAFAH1B1,MAPK8IP2,FYN,NRXN3,UBA6,PIAS1,CTNS,RASGRF1,ABCA7,PRKCZ,DGCR2,PTGS2,PICALM,CIC,PSEN1,MEF2C,CHMP2B,DDHD2,JPH4,COMT,AAAS,ITPR3,MAPK1,EP300,LGMN,HIF1A,SLC8A3,NFATC4,ADNP,HRH3,CHRNA4,MAGT1,NDRG4,TUSC3,GPI,CRTC1,DNAH11,HOXA1,NPTX2,PTPRZ1,SLC1A1,PPP3CB,CPEB3,DKK1,GIT1,KAT2A,PPP1R9B,IFT20,NRXN2,ST3GAL4,MDK,ASIC1,SLC11A2,CUX2,C12orf57,SOBP,SRF,HMGCR,UBE3A,BCHE,TANC1,SLC1A4,B4GALT2,SLC8A2,CREB1,CNR1,SGK1,CCND2,PAIP2,EGR2,SLC12A5,ATP8A1,NQO2,ATXN1,OPRL1,THRA,PRKCG,MGAT3,EIF2AK4,TMOD2,FGF13,LDLR,APOE,NSUN5,C1QL1,PPT1,PPP1R1B,SERPINF1,DLG4,SNAP25,SYT11,EPHB2,KRAS,MEIS2,NGF,TACO1,SCN2A,PAK6,STRA6,ADCY3,ACTR2,ATAD1,BBS4,LINS1,EIF4A3,APP,DOP1B,ARL6IP5,PLK2,TTBK1,TPBG,EGFR,VLDLR,NTRK2,EIF4EBP2,YTHDF1,ITGB1,SLC7A11,CAMK4,JPH3,NRGN,SLC24A2,AFF2,NPTN,KIT,GPRASP2,SYNJ1,RCAN1,CBR3,BTG2,AMFR,BRSK1,CHRNB2,SHANK1,SHANK2,NCSTN,EN1,GPR155,ADORA1,UCN,NIPBL,CASP3,RP9,ADCY1,CDK5,PTCHD1,TTC8,B2M,MAP1A,SETD5,ARF4,MFSD2A,FEN1,MECP2,RGS14,FOS,INSR,CHD7,NEUROD2,PTEN,PRNP,FOXB1,CEBPB,CNTNAP2,CHRNA7,FOSL1,BDNF,GRIN1,JUN,RIC8A,OXTR,METTL23,GPR88,SLC2A4,CLN8,PLCB1,GALR2,BTBD9,CLDN5,CNTN2,PLA2G6,PRKN,NTF3,POMK,GABRA5,MAPT,SHISA7,PRKAR1B,CLN3,FZD9,NLGN3,MME,HRH1,NF1,GM2A,SYNGAP1,HTT,C5AR1,ARC,TAFA2,MTOR,PJA2,FOXO6,AGER,PRRT1,EHMT2,VDAC1,ATXN1L,SHANK3,CYFIP1
GO:1902414 protein localization to cell junction	82	2.69884	0.00386115	0.103497	ARHGAP44,ADAM22,VCL,RAB27B,MAPK9,PRKCZ,GRIPAP1,FERMT2,ACTB,DLG1,GPC4,DSP,STX1B,RAB11A,TJP1,ZDHHC2,ARHGEF18,TJP3,CACNG7,LSR,HSPB1,ABHD17B,DVL1,LGI1,LAMTOR3,MAPK10,NRXN2,NECTIN1,WNT5A,RAP1A,LAMTOR2,TJP2,IQSEC2,CGNL1,KIF3A,DLG4,SNAP25,ADAM10,MAPK8IP3,CLSTN3,MARVELD3,GRIP2,MPP7,DLG2,DLG5,ZDHHC7,WNT7A,GRIP1,KIF5A,F11R,ZDHHC12,NPHS1,GRIN2C,SHANK1,TAMALIN,JAK1,BSN,CDK5,JAM3,STX3,MAP1A,RAB8A,KIF5C,NSG1,CPLX1,NLGN1,NLGN2,KIF5B,CLSTN1,DAG1,HEG1,HRAS,BAIAP2,NECTIN3,PAK2,SCRIB,GPC6,ACTG1,PCLO,MAPT,FLNA,VAMP2
GO:0070588 calcium ion transmembrane transport	206	2.67763	0.00386255	0.103497	CALCR,MCUB,IBTK,CX3CL1,CACNA1G,CACNA2D2,PKD1,FYN,EHD3,ATP2C1,MCUR1,CYBA,MCOLN3,ATG5,SEC61A1,ATP2B4,VMP1,CACNB1,ATP2B3,DRD4,GNB5,ATP2B1,PRKACA,TMEM38A,ATP2A3,SLC24A1,SRI,CACNG5,CACNG4,PKD2L2,PSEN1,TRPM3,CHERP,BAX,FKBP1A,P2RX7,SLC8B1,NOS1,SLC9A1,MCOLN1,JPH4,TRPM7,CAPN3,TMEM38B,ITPR3,ABL1,CBARP,CACNA1I,SLC8A3,TRPC4AP,FMR1,NALCN,CORO1A,CEMIP,TRPA1,JPH1,GRIN2D,CACNG7,PMPCB,TSPAN13,NCS1,MICU1,RGS9,YWHAE,STIM2,PANX1,ASIC1,TRPV4,PTPN6,PDE4D,THADA,GRIN3B,SLC8A2,PKD2,FKBP1B,PTK2B,ITPR2,PLCG1,AHNAK,OPRL1,SLC25A23,HSPA2,CRACR2A,FAM155B,CACNG6,TRPM4,PKDREJ,DIAPH1,TRPC4,TMEM165,UBQLN1,P2RX4,BIN1,ITGAV,FGF2,TRPC3,SLC24A4,NOL3,PDPK1,AFG3L2,STAC2,TRPM2,AKT1,CACNG8,ATP1B1,TMCO1,XCL1,ANXA9,PSEN2,CALM2,STAC,TRPC1,SNCA,CAMK2D,ANK2,NIPSNAP2,SLC25A25,CACNA1B,GSTO1,ADRA2A,GPM6A,ITPR1,CACNA1C,AKAP6,MCOLN2,CACNA2D1,JPH3,UBASH3B,WNT3A,SLC24A2,MICU3,MCU,ATP2B2,CACNA1D,CACNA2D3,CACHD1,CALM3,G6PD,S100A1,ORAI2,GRIN2C,TPCN2,SELENON,MAIP1,C4orf3,GPER1,CDK5,GEM,STOML2,MICU2,CACNB2,CUL5,PKD1L2,CATSPER2,STIM1,JSRP1,CACNB3,TRPV3,LETM1,PRKCE,TMEM37,CHD7,PRNP,HAP1,ATP2A2,DDIT3,CHRNA7,ORAI3,SLC35G1,GRIN1,ANO6,GPR35,BHLHA15,F2R,CACNB4,ANXA2,GAS6,SMDT1,PRKD1,PLA2G6,PDE4B,STAC3,RASA3,TPCN1,SESTD1,TRPV2,RYR1,ATP2A1,CACNA1H,TRPV1,ANXA6,HTT,ERO1A,PLCG2,RYR2,CALM1,GJC2,OPA1,RYR3,NOS1AP,DMD,LIME1,STIMATE,VDAC1,LYN,ORAI1
GO:0009083 branched-chain amino acid catabolic process	15	-2.88683	0.00389083	0.257896	HSD17B10,ACAT1,BCKDHB,BCKDK,BCAT2,HIBADH,ALDH6A1,ECHS1,IVD,AUH,ACAD8,SLC25A44,ACADSB,HIBCH,BCKDHA
GO:0042158 lipoprotein biosynthetic process	85	-2.6943	0.00389331	0.257896	DPM1,PIGQ,ZDHHC6,HHAT,ATG5,PIGV,PIGB,WIPI1,PIK3C3,ATG16L1,PIGS,ZDHHC8,PIGH,PPM1A,PIGU,PORCN,ZDHHC2,CLIP3,PIGL,GPLD1,SELENOK,RAB3GAP1,RAB3GAP2,PIGZ,PIGT,APOE,GLUL,PIGC,ZDHHC4,NMT1,DPM2,PPM1B,WDR45B,PIGK,PIGM,RABL3,PYURF,ATG12,GOLGA7,UGCG,PGAP2,PIGF,ATG10,NMT2,ZDHHC7,MPPE1,GOLGA7B,DBI,ZDHHC5,WIPI2,ZDHHC1,ZDHHC12,PGAP3,ZDHHC3,PIGX,PGAP4,PIGA,PIGO,ZDHHC16,ZDHHC24,PIGG,ZDHHC14,ZDHHC21,ZDHHC13,ZDHHC22,GBA,DPM3,ALOX12B,ZDHHC20,MAP6D1,ZDHHC23,PIGP,ZDHHC17,ZDHHC9,ZDHHC11,WDR45,PGAP1,ATG7,PIGN,GPAA1,SVIP,ZDHHC18,ZDHHC11B,LCAT,PIGW
GO:0044270 cellular nitrogen compound catabolic process	379	-2.66785	0.00390135	0.257896	ENPP4,SARM1,UPF1,ELAC2,CSDE1,DNASE1L1,SLC11A1,SAMD4A,RNH1,DERA,ABCC2,TYMP,VIM,RNASET2,ZCCHC8,NSUN2,EDC4,MTREX,MRTO4,THRAP3,ENTPD2,PUM2,RC3H2,TRAF3IP2,YBX3,NTHL1,YBX1,PDE4A,ELAVL1,ROCK1,SMG6,PABPC1,PDE8A,ACAT1,EXOSC7,RBM7,MLH1,UNG,NT5C2,EXOSC5,TNRC6C,TRAF5,TUT7,DIS3,BAX,CNOT3,KHSRP,XRN2,FUS,BLVRB,PCBP4,PABPC4,TNRC6A,ALKBH5,HNRNPC,AGO1,ACOT7,CIRBP,HNRNPM,CECR2,CYP2D6,GTPBP1,HMOX1,TNRC6B,DICER1,ZC3H14,APEX1,SAMHD1,E2F1,AHCY,ABCD1,FMR1,CDADC1,MLYCD,ABCC1,GSPT1,HMOX2,QPRT,MYEF2,POP1,EIF3E,RNASEH2A,IL4I1,CACNG7,DNASE2,DDX49,GSK3A,SMG9,ZC3HAV1,CYP3A5,NUDT1,LSM5,BLVRA,EXOSC3,TRDMT1,CPEB3,LARP4B,MTPAP,CASC3,DDX5,ZPR1,DCPS,MAGOHB,CNOT2,MAPK14,RBM24,PDE10A,DNPH1,TENT5A,NUDT12,TENT4A,PDE8B,CNOT6,DROSHA,PDE4D,OGG1,XRN1,FXR1,NCBP2,ACADL,SMG7,NT5C1A,PPP1R8,FASTKD2,SLIRP,ALDH6A1,NRDE2,EXOSC8,ETF1,TARDBP,TENT4B,ZCCHC17,NUDT10,TRIR,SMUG1,EXOSC9,AGO2,FASTKD3,CNOT1,UPF3B,NT5C,ITPA,HNRNPR,AGO3,PCID2,TRAF2,METTL16,POR,ZFP36,MPST,TST,APOBEC3F,DUT,MBD4,FXR2,LSM7,LSM4,HELZ2,EXOSC2,DKC1,MGAT1,GRSF1,RIDA,DMGDH,AMPD3,CTIF,ROCK2,ERN2,FBH1,PUM1,AGO4,TUT4,DHX34,SYNCRIP,NT5E,PRR5L,PAN2,RNASEL,DHX9,RC3H1,MRPL44,ALDH1L2,RNASEH2B,NUDT15,TBRG4,MTHFS,NCBP1,PNPT1,LRPPRC,ENTPD1,TET1,DNA2,SSB,FASTKD1,HNRNPD,PDE5A,CNOT6L,TDG,NEIL1,PARN,FTO,NUDT7,TOB1,EIF4A3,NT5C3B,AKT1,SERBP1,POLR2D,DIS3L2,CNOT9,ALDH1L1,METTL14,NAF1,REXO4,CELF1,ATM,SIDT2,YTHDF1,TIRAP,HNMT,NOCT,DCP1B,UPF2,NBAS,ZFP36L2,PAN3,PELO,CARHSP1,HNRNPU,PRKCA,NEIL2,SLFN13,MOV10,LARP1,CNOT8,SUPV3L1,AIFM1,EXOG,SMG1,TENT5B,CNOT11,ZC3H18,NIT1,CDA,IGF2BP1,BTG2,DFFA,PDE9A,DEDD2,MAGOH,PM20D1,HAAO,MAPKAPK2,ZC3H12A,PRKCD,LSM6,TENT2,FASTK,PHAX,VCP,NUDT5,PRPF18,HPRT1,METTL3,NUDT13,PATL1,DIS3L,ENDOG,SMG8,NUDT8,DNASE1L2,POLR2G,FEN1,GDNF,AXIN2,TET2,ADAL,UPF3A,HINT1,DFFB,SETMAR,PYM1,NUDT9,EXOSC10,RNASEH1,ISG20,PAIP1,CSDC2,SMPDL3A,MUS81,DCP2,RNASEH2C,MYD88,NUDT4,NMNAT1,CNP,ANGEL2,PDE12,DHX36,LSM1,HNRNPA0,ERN1,ZHX2,EXOSC4,SAMD4B,EDC3,APOBEC3B,DCTPP1,MEIOC,NPM1,MEX3D,RBM10,CNOT10,AFMID,TREX2,TENT5C,UPP1,PDE4B,EIF4ENIF1,HSF1,ZFP36L1,YTHDF3,NUDT17,PDE2A,ENTPD5,NANOS3,PLEKHN1,TET3,SECISBP2,LIN28B,NANOS1,ENTPD8,PNRC2,FHIT,GSPT2,NUDT11,ADA,SND1,ENTPD4,FITM2,ENTPD6,ENPP1,ENTPD7,YTHDF2,NUDT16,TTC37,CNOT7,MTOR,PNP,SMG5,GIGYF2,NBDY,DXO,SKIV2L,HSPA1B,HSPA1A,LSM2,PDE7A,NT5M,RNPS1,TRIM71,DNASE1,GALT,NUDT19,ANG,ZSWIM8,FASTKD5,PAM16,EXOSC6,PATL2,PDXP,APOBEC3C,IKBKE,RBM8A,KCNQ1OT1,TAF15,NUDT3,DCP1A,NUDT18
GO:0046578 regulation of Ras protein signal transduction	151	2.67833	0.00390363	0.104366	ALS2,ITGA3,ARHGAP44,CYTH3,RALBP1,TIMP2,CUL3,RTN4R,KITLG,PIK3CB,RASGRF1,PSD,ARFGEF1,MAP4K4,OPHN1,DNM2,TGFB2,ABL1,NRP1,MYO9B,LZTR1,SH3BP1,SGSM3,ARFGAP1,PPP2CB,ARHGEF10,ARHGEF18,DENND3,CYTH2,RASIP1,CADM4,RASA4,MET,KANK1,GBF1,SHOC2,CYTH1,LRRC59,TNFAIP1,CBL,MADD,KCTD10,FOXM1,RASAL1,RIPOR2,ARFGEF3,ERBIN,RASGRF2,BCL6,RALGPS2,ARHGEF2,MFN2,SSX2IP,STMN1,KIF14,TRIM67,MAPKAP1,DENND1A,KBTBD7,ARFGEF2,IQSEC2,STAMBP,PSD4,ARPP19,STARD8,APOE,EPS8L1,RAF1,STARD13,EPHB2,KRAS,NOTCH2,NGF,SPRY2,RAC1,RALGPS1,DAB2IP,DENND4C,FLOT1,ARRB1,RDX,PLCE1,ARHGAP24,ARHGAP17,ARHGDIA,ABL2,ITPKB,IQSEC1,RABL3,RASA1,PSD2,DYNLT1,OGT,NOTCH1,ITGB1,EPS8,FLCN,RASA2,PSD3,AUTS2,F11R,CDC42SE2,ARHGAP35,SH2B2,SQSTM1,ARHGEF3,SPRY1,FBXO8,F2RL1,DLC1,ARF6,KBTBD6,ARHGAP42,MAPRE2,CRK,COL3A1,SPRY3,ROBO1,RASA4B,CAVIN4,AKAP13,RASGRP4,RASGRP1,SCAI,HEG1,NET1,DENND4A,HRAS,KCTD13,EPS8L2,GPR35,F2R,CCDC125,CSF1,RASA3,BCR,SPRY4,KANK2,SYNGAP1,STMN3,CDC42SE1,LPAR1,DENND4B,RASGEF1A,STK19,ADGRG1,NUP62,ARHGEF28,RGL2,ARHGEF25,PRAG1
GO:0007611 learning or memory	186	2.67316	0.00392981	0.104833	PRKAR2B,ITGA3,ABCC8,TAC1,PAFAH1B1,MAPK8IP2,FYN,NRXN3,UBA6,PIAS1,CTNS,RASGRF1,ABCA7,PRKCZ,PTGS2,PICALM,CIC,PSEN1,MEF2C,DDHD2,JPH4,COMT,AAAS,ITPR3,MAPK1,EP300,LGMN,HIF1A,SLC8A3,NFATC4,ADNP,NDRG4,GPI,CRTC1,DNAH11,NPTX2,PTPRZ1,SLC1A1,PPP3CB,CPEB3,DKK1,GIT1,KAT2A,PPP1R9B,IFT20,NRXN2,MDK,ASIC1,SLC11A2,CUX2,SRF,HMGCR,UBE3A,BCHE,TANC1,B4GALT2,SLC8A2,CREB1,CNR1,SGK1,CCND2,PAIP2,EGR2,SLC12A5,ATP8A1,NQO2,ATXN1,OPRL1,THRA,PRKCG,EIF2AK4,TMOD2,FGF13,LDLR,APOE,C1QL1,PPT1,PPP1R1B,SERPINF1,DLG4,SNAP25,SYT11,EPHB2,KRAS,MEIS2,NGF,TACO1,SCN2A,PAK6,STRA6,ADCY3,ACTR2,ATAD1,EIF4A3,APP,ARL6IP5,PLK2,TTBK1,TPBG,EGFR,VLDLR,NTRK2,EIF4EBP2,YTHDF1,ITGB1,SLC7A11,CAMK4,JPH3,NRGN,SLC24A2,AFF2,NPTN,KIT,GPRASP2,SYNJ1,RCAN1,BTG2,AMFR,BRSK1,CHRNB2,SHANK1,SHANK2,NCSTN,EN1,UCN,CASP3,ADCY1,CDK5,PTCHD1,B2M,MAP1A,ARF4,FEN1,MECP2,RGS14,FOS,INSR,NEUROD2,PTEN,PRNP,FOXB1,CEBPB,CNTNAP2,CHRNA7,FOSL1,BDNF,GRIN1,JUN,RIC8A,OXTR,GPR88,SLC2A4,CLN8,PLCB1,GALR2,BTBD9,CLDN5,CNTN2,PLA2G6,PRKN,NTF3,POMK,GABRA5,MAPT,SHISA7,PRKAR1B,CLN3,FZD9,NLGN3,MME,HRH1,NF1,GM2A,SYNGAP1,HTT,ARC,TAFA2,MTOR,PJA2,FOXO6,AGER,PRRT1,EHMT2,VDAC1,ATXN1L,SHANK3
GO:0030858 positive regulation of epithelial cell differentiation	47	2.71646	0.00394584	0.104873	BAD,PROM1,PAX6,PRKCH,FOXC1,PAX2,RFX3,SULT2B1,MACROH2A2,ETV2,SERPINE1,SFRP4,CYP27B1,VDR,MACROH2A1,PTCH2,NCOA3,BMP4,SOX9,MED1,OVOL2,LIF,FOXJ1,BTG1,AHI1,VEZF1,NUMA1,FGF2,ACVRL1,NOTCH1,BMP6,NKX6-1,TMEM100,MESP1,CTNNB1,GDNF,ATOH8,WNT10B,KDF1,SFN,ETV4,ALOX15B,PTCH1,TRIM16,NME2,CD24,LHX1
GO:0010830 regulation of myotube differentiation	30	2.75267	0.00394877	0.104873	CYP26B1,HDAC9,HDAC4,ATP11A,XBP1,PIEZO1,DMPK,HDAC5,MAPK14,RBM24,BHLHE41,NLN,RBM38,NIBAN2,CCN3,SIK1,NOTCH1,MMP14,PLPP7,MAML1,FBXO22,SHOX2,BCL2,BDNF,MAMSTR,BHLHA15,NKX2-5,TBX1,MTOR,ACTN3
GO:0006418 tRNA aminoacylation for protein translation	41	-2.7379	0.00401484	0.263949	LARS2,SARS1,KARS1,IARS2,AARS1,EARS2,SARS2,GARS1,CARS1,HARS2,TARS1,RARS1,DARS1,FARSB,WARS2,DARS2,AARS2,LRRC47,LARS1,NARS1,YARS1,CARS2,EPRS1,VARS2,NARS2,YARS2,WARS1,TARS2,FARS2,RARS2,PARS2,MARS1,HARS1,QARS1,DALRD3,FARSA,TARS3,IARS1,VARS1,MARS2,AARSD1
GO:0006955 immune response	964	2.65281	0.00402408	0.106638	TSPAN6,SARM1,SPPL2B,CREBBP,TMEM98,MAP3K14,CX3CL1,NOS2,ST3GAL1,IL32,TENM1,MASP2,STAB1,CD4,BTK,HFE,FYN,RNF216,ERCC1,ALOX5,NUB1,POLR3B,ZMYND11,WAS,MATR3,SLC11A1,CD74,BIRC3,NR1H3,VIM,FAS,RNASET2,BTN3A1,PRKCH,IFNGR1,POU2F2,HMGB3,GRN,GAB2,PARP3,C12orf4,VAMP3,FOXP3,MAPK9,BCAR1,CYBA,PHPT1,EIF2AK2,PUM2,RC3H2,TRAF3IP2,ATG5,SEC61A1,POLR3E,STYK1,WNK1,TNK2,SPHK2,CASP8,SBNO2,KARS1,MAP2K4,PRKCQ,TNFRSF1A,TP53BP1,PRKCZ,HYAL2,IFI35,TFE3,SIRT2,BCL3,RORA,TGFBR3,PLA2G10,RAB27A,UFD1,EIF2B3,CDC42,FAM3A,TFRC,PVR,ALPK1,GSDMB,ST6GAL1,NCBP3,DPP8,SEMA3C,GRAMD4,MLH1,UNG,PAG1,RAP1GAP,STXBP2,MAP2K7,NFKB2,IL4R,PAK3,EXOSC5,LAMP3,UBE2K,ITCH,TOLLIP,THOC1,XRCC5,RAPGEF3,CEACAM1,DDX1,STX7,RIF1,MID2,PSEN1,HSP90AA1,CXCL2,TCF7,ARG2,MEF2C,CYLD,ZMPSTE24,AGBL5,CD59,SEH1L,WDFY1,ATG16L1,LAT2,BAX,FKBP1A,MAVS,LAG3,ICAM1,MUL1,SPG21,MCOLN1,EXOC1,NLRC4,RAPGEF4,TF,NLRP1,PPP2R3C,CEBPE,TYRO3,SNAP23,EZR,UNC13D,TGFB2,MSH2,MAP3K1,SRPK1,HSP90AB1,SIRT1,JAK2,ABL1,MADCAM1,CRKL,MAPK1,MFNG,PLA2G3,LGALS1,DDX17,XBP1,GTPBP1,TTLL1,HMOX1,TTLL12,EP300,POLR3H,COCH,CNIH1,CHGA,NFKBIA,SLA2,NFATC2,PTK6,SAMHD1,JAG1,WFDC2,AHCY,USP14,SMAD7,RNF125,RIOK3,XIAP,ELF4,PQBP1,ACP5,DNAJC3,RGCC,CORO1A,MAPK3,N4BP1,COTL1,FOXF1,SLC7A5,STX4,CSK,CTSH,CD276,TRIM35,RIPK2,NBN,IKBKB,BNIP3L,KCNN4,RELB,FCGRT,IL4I1,IL27RA,AKAP8,GPI,EBI3,PRKD2,CACTIN,TGFB1,RPS19,NOP53,TYK2,CDC37,PTPRS,CARD8,ZNF175,DNASE2,JAK3,ITGB8,ZC3HAV1,CAV1,LFNG,NOD1,SERPINE1,RARRES2,AHR,LIMK1,TRIM14,C5,DDX58,EXOSC3,GATA3,RAB11FIP2,MAPK8,PLEKHA1,VSIR,PPP3CB,BMPR1A,GBF1,CUEDC2,C1QBP,DHX58,DUSP3,MAP2K6,VTN,TNFAIP1,SUPT6H,MAPK10,NSD2,CTSC,LPXN,UNC93B1,KMT5B,BIRC2,CBL,NECTIN1,MDK,CD81,TCIRG1,IL23A,CYP27B1,ITFG2,OAS3,EIF2B1,GAPDH,PTPN6,BTN3A3,FRK,ULBP1,MAPK14,RNF8,FBXO9,CD83,BACH2,GPLD1,TRIM38,TFEB,BTN2A1,ERBIN,CERT1,POLR3G,DROSHA,PDE4D,TRIM23,HRH2,SELENOK,BCL6,WNT5A,TUSC2,CBLB,SNX4,SCAP,MAPKAPK3,FOXP1,ACTR3,EIF2B4,IFIH1,RTN4,LOXL3,STAT1,IL18R1,SOS1,MSH6,STXBP3,PARK7,OPRD1,RAP1A,RNF19B,TRIM62,SFPQ,ARHGEF2,MAD2L2,PLA2G4A,PLEKHM2,CD58,LGALS8,RAB29,CD160,CR2,CD46,PRDX1,COLEC11,STK11,CNR1,TNFAIP3,MYB,VAMP8,RAB14,TRIM32,PPP6C,NR4A3,TGFB3,EIF2B2,IFIT3,IFIT2,GPAM,CD274,CLU,PTK2B,EPX,AKAP1,TRIM25,TRIM6,ADCY7,KCNJ8,PSPC1,KHDRBS1,PIK3CA,CXCR4,SHLD2,NT5C3A,PKN1,ADGRE5,OPTN,NCKAP1L,LRP1,NDUFAF4,NMI,EXOSC9,PLCG1,PCK1,VAMP7,BTN2A2,WRNIP1,BTN2A3P,H2BC11,RAB17,CXCL6,IRF1,SRMS,TNFSF9,MED1,CD70,C3,GPR108,RBCK1,ROMO1,NR1D1,IRF3,BECN1,IFI6,ZBTB1,TRAF2,ADGRE2,TICAM1,RAC2,LIF,APOBEC3F,VGF,IRF5,EIF2AK4,PLD2,ILF3,FOXJ1,SEC14L1,RHBDF2,CRACR2A,ECSIT,NECTIN2,APOE,BST2,PXDN,TRPM4,ASS1,TRIM28,SMPDL3B,THEMIS2,SHFL,ULBP2,ULBP3,F12,PRR7,TRAF3,RFTN1,NR1H2,ANKHD1,NDFIP1,NINJ1,RARA,SELENOS,GCH1,LGALS3,RFX1,TRIM21,PPARG,TRIM5,RAP1GAP2,ANKRD17,KDM6B,GPS2,POLR3F,SYT11,SERINC3,AP3B1,PRAM1,KMT5C,SWAP70,IRAK2,ARL8B,VAV3,NOTCH2,IL6ST,PUM1,ETS1,ANXA1,CTSL,TRAFD1,SRPK2,SYNCRIP,AKIRIN2,MAP3K7,CD164,TEC,DYSF,USP15,RNASEL,DHX9,RC3H1,DOCK10,APPL2,FLNB,LCP1,DBNL,CALCOCO2,BLK,EPRS1,HLX,DAB2IP,STXBP1,CTSV,ENPP2,RPS6,CNPY3,IRF4,FLOT1,IL18BP,DDX60,THBS1,MAPKBP1,SMAD6,PPM1B,RAB1A,ACTR2,PARP9,SPPL2A,SEMA7A,HERC5,G3BP2,ANXA3,LEF1,C1RL,KLRG1,PIANP,SLC15A4,TARBP2,RAB20,TCF12,PSTPIP1,IGF1R,PML,FURIN,ITGAX,ARMC5,IGSF6,NLRC5,CMTM3,IRF8,PDPK1,GATA6,ARRB2,TP53,SECTM1,TNFRSF11A,PMAIP1,VAV1,IFITM3,IFNAR1,APP,SIGLEC10,RPL13A,EPHA2,BCL10,XCL1,FCGR2A,ECM1,CTSK,SUSD4,DUSP10,ADAM15,LYST,LYG1,HSPD1,TMF1,NFKBIZ,EIF2B5,LYAR,PLAC8,SNCA,TIFA,MARCHF1,SKP2,PLK2,FBXO38,TNIP1,G3BP1,CPLX2,TNFRSF21,IRAK1BP1,TRIM4,NONO,DOCK11,MFHAS1,LRSAM1,NOTCH1,POLR3A,DGKZ,SERPING1,PTPRJ,PAK1,RPS3,TKFC,TIRAP,IL18,FER,VPS26B,ADAM8,ADAM17,EPG5,DCLRE1C,CAMK4,IFIT5,MR1,BMP6,CYRIB,CD8A,PTPRD,CEBPG,MCOLN2,SDHAF4,OTULIN,TOMM70,TRIM11,SLFN13,PLCL2,PI4K2A,MOV10,PIK3AP1,RPL30,HK1,ZDHHC5,ITGAD,LRP8,PAXIP1,KIT,APPL1,MX1,SPPL3,TNFRSF14,WIPI2,COLEC12,RNF166,EDA,IFNAR2,IFNGR2,PSMB4,C1R,SPON2,ZDHHC1,ZYX,TNFRSF13C,ICOSLG,ITGB2,VAV2,ADAMTS13,ZBTB7B,SHC1,NLRX1,ADAR,IL6R,LRRC14,SH2B2,ABCF3,CXCL16,TNFSF13,POLR3K,CLPB,JAK1,GFI1,TRIM58,FCRLB,MAPKAPK2,REL,TRIM17,CTSS,FZD5,CLDN1,DCST1,INAVA,SLC15A2,EOMES,PTX3,CXCL3,CXCL1,DTX3L,ZC3H12A,PRKCD,RNF168,ERMAP,AIMP1,MST1R,HMGB2,IL15,OTUD4,F2RL1,SERINC5,ERAP1,ERAP2,LEAP2,GPER1,GEM,SYK,NFIL3,CYBB,ATP7A,STOML2,MARCHF8,TSC1,HPRT1,DDX21,BTNL9,METTL3,IFI27,HTRA1,JAM3,STXBP4,C2,SMPD1,TRIM44,PLD4,MFAP4,PRKCB,B2M,AP1G1,STAT6,SMAD3,PHB,SP2,GPRC5B,CRK,NOD2,TRIM68,CACNB3,AXL,NFKBID,DAPK3,OTUB1,NLRC3,FTH1,FADD,MAP4K2,CCDC88B,RNF187,DDIT4,RBPJ,BMI1,IRF2,TAP1,MLKL,SCNN1B,POLR3D,COL3A1,STAT3,IL12A,TNIP2,INPP5D,LGALS9,PRELID1,SIN3A,PTK2,CXCL8,TRIM56,ALCAM,STX8,CD14,STAT2,KIF5B,PRKCE,JAGN1,SOCS5,TRIM8,APLN,PTGER4,BCL2L1,PIK3CD,BCL2,PRNP,AQP4,SHLD1,MALT1,ISG20,CXCR6,CEBPB,CTSW,RASGRP1,SLFN11,RAB43,MYD88,RELA,PARP14,RNF26,PPP1R14B,STAT5B,NRROS,TNK1,EXO1,LIG4,GCSAM,HRAS,PDE12,DHX36,TRAF6,PTPN2,CLCF1,YES1,BNIP3,PNMA1,C8G,RPS6KA3,PAWR,IL17RA,CHID1,UBE2N,PLEC,EXOSC4,CYBC1,PTPN11,HLA-DQB1,GATA2,ELMOD2,CIITA,ZFPM1,CDC42EP4,LACC1,APOBEC3B,SSC5D,MYLPF,PRKRA,PAK2,H2BC4,RNF135,SETD2,ADGRB1,EXT1,SHMT2,C1S,NPLOC4,FES,CSF1R,CADM1,SPNS2,HMCES,TRIM52,TBK1,ACTG1,IRAK1,PRKD1,CSF1,PLA2G6,CCR10,STING1,PDE4B,H2BC21,USP18,IFITM2,SOCS1,ATP6V0A2,IFNLR1,IRF7,YTHDF3,IFIT1,IFITM1,LAMP1,POLR3C,BTN3A2,HEXIM1,TLR5,ISG15,SEMA4D,CARD9,TUBB4B,PLSCR1,ZP3,ZDHHC11,S100A13,HMGB1,IL1RAP,PAX5,HLA-DRB1,SEMA4A,TUBB,CD55,PTPN1,PRTN3,XRCC6,DAPK1,HLA-DQA1,CD47,ILRUN,ADA,ARID5A,SLC39A10,IFNL3,PCBP2,SRC,PELI1,ADARB1,C5AR1,MAP3K5,ATG7,ENPP1,CR1L,CFD,ATAD3A,MYO1C,H2BC12,PLCG2,MBP,IRAK4,ENTPD7,SIRPA,YTHDF2,HLA-DRB5,DLL1,MSRB1,GPATCH3,CNOT7,MTOR,PNP,CD247,HMGN2,RPL39,TBKBP1,PJA2,PLPP4,LIME1,TRAF3IP1,HLA-DOA,HLA-DMA,TAP2,AGER,HSPA1B,HSPA1A,BAG6,NFKBIL1,MICB,MICA,HLA-C,LILRB3,GNL1,HLA-E,TRIM39,TRIM15,TRIM10,RNF39,PPP1R11,HLA-F,TRIM27,TRIM13,LGR4,PSMB10,IPO7,HLA-A,DENND1B,TRIM59,CHUK,SIPA1,EMP2,LTB4R,DNASE1,IRF9,ANG,PHB2,DDX3X,VAMP2,HMSD,EXOSC6,HLA-DPB1,SLC26A6,HLA-DPA1,TAPBP,GPX1,TRIM26,H2BS1,HLA-B,RBM14,TNFSF12,AQP1,CRCP,HLA-DMB,STMP1,IL10RB,CFB,TTC4,APOBEC3C,C4A,ZCCHC3,NAIP,FER1L5,SHLD3,PRKDC,LYN,LSM14A,IKBKE,OTUD7B,IKBKG,CD24,H2BC8,H2BC6,ORAI1,H2BC7,H2BC10
GO:0045216 cell-cell junction organization	147	2.66635	0.00404799	0.106967	ABCC8,CD9,PRKCH,VCL,CDH1,CTNNA1,DSG2,PKP2,HDAC7,PKN2,CLDN18,RHOA,ROCK1,CDC42,WDR1,PRKACA,LIMS2,FERMT2,FSCN1,ACTB,DLG1,PTPN23,CAMSAP3,CDH7,EPB41L3,WNT11,ADD1,TGFB2,WHRN,DSP,ARVCF,SMAD7,PARD6A,CSK,TJP1,IKBKB,NUMBL,TJP3,TGFB1,LSR,CAV1,CLDN15,TGFBR1,MPDZ,CNTNAP1,NECTIN1,TRPV4,PERP,SRF,VEGFA,ECT2,STRN,EPHA4,GNPAT,TJP2,TGFB3,PARD6B,SNAI1,CDHR3,AFDN,RAMP2,NPHP4,PATJ,NUMB,GRHL1,ROCK2,APC,CCM2,TLN1,RDX,ADAM10,CDH24,MARVELD3,KIFC3,TBCD,EPHA2,RAB13,NPHP1,PKP4,ANK2,MTDH,PARD3,ESAM,CDH22,MPP7,DLG5,GJA1,MARVELD2,BMP6,PRKCA,CXADR,FLCN,RHOC,F11R,ACE,FZD5,CLDN1,HIPK1,INAVA,PRKCI,F2RL1,MICALL2,SVEP1,CLDN3,CLDN2,GJB2,JAM3,DCHS1,PLEKHA7,SMAD3,CTNNB1,LIMS1,NLGN2,PDCD6IP,CDH2,MTSS1,TLN2,HEG1,JUP,CNTNAP2,UGT8,IRX3,PLEC,GPBAR1,PAK2,F2R,CLDN7,EXT1,CSF1R,GJC1,ZNF703,ACTG1,CLDN5,CLDN6,PIP5K1C,NF2,FBF1,CLDN4,PRTN3,FLNA,SRC,OCLN,MYO1C,CTNND1,ARL2,CLDN9,AJM1
GO:0060291 long-term synaptic potentiation	67	2.68889	0.00405426	0.106967	CYP46A1,PRKCZ,SLC24A1,GSK3B,ITPR3,ABL1,MAPK1,LGMN,SLC8A3,NFATC4,STX4,ZDHHC2,GRIN2D,CRTC1,SLC1A1,MPP2,NR2E1,RASGRF2,EPHA4,SLC8A2,CREB1,PAIP2,PTK2B,TSHZ3,STAU1,PRKCG,ADORA2A,EIF2AK4,APOE,GFAP,SNAP25,EPHB2,SERPINE2,APP,IGSF11,SNCA,PLK2,LRRTM2,NTRK2,YTHDF1,NRGN,SLC24A2,NPTN,PPP1R9A,SQSTM1,GRIN2C,SHANK2,NCSTN,ADORA1,ADCY1,STX3,NSG1,MECP2,RGS14,NLGN1,PTEN,PRNP,SYT12,CHRNA7,AKAP5,SHISA7,MME,ARC,AGER,PRRT1,VAMP2,SHANK3
GO:0045682 regulation of epidermis development	49	2.70607	0.00406826	0.107101	PRKCH,FOXC1,ROCK1,KEAP1,SULT2B1,MACROH2A2,EZH2,SFRP4,CYP27B1,VDR,PPARD,MACROH2A1,HES1,ERRFI1,MYCL,PTCH2,KLF7,HOXA7,NCOA3,SRSF6,BMP4,MED1,OVOL2,SGPP1,ZFP36,GRHL1,ROCK2,MYCN,HEY2,NUMA1,NAB1,NOTCH1,CD109,TMEM79,ELAPOR2,AQP3,NAB2,KDF1,SFN,ETV4,ALOX15B,MAFF,ZFP36L1,PTCH1,KRT10,MAFG,DLL1,TRIM16,NME2
GO:0006325 chromatin organization	345	-2.65155	0.0040984	0.266991	KMT2E,PAF1,JARID2,MPND,BAZ1B,SCMH1,MBTD1,DDX11,ZMYND11,BRD9,TPR,RSF1,ARID1B,FOXP3,ARID4B,HMG20B,SMARCD1,KDM4A,HDAC4,PSME4,SIRT2,NUCKS1,BUD23,MBD3,HLTF,FAM50A,MCM2,SMARCE1,KDM5A,ACTR6,ACTB,SART3,BAZ2A,SMARCA2,SRCAP,RBL1,RSBN1,SMARCD3,KAT6A,TDRD3,BCORL1,ATRX,MECOM,HNRNPC,SUPT16H,SRPK1,SIRT1,MACROH2A2,SETD1A,CECR2,SMARCB1,CABIN1,HIRA,CBX7,L3MBTL2,HDAC10,CHD8,TTI1,ACTR5,METTL4,SMCHD1,SUV39H1,SMARCA1,RBBP7,CTCF,RBL2,OIP5,CHRAC1,PIH1D1,ASF1B,BABAM1,GRWD1,DNAJC2,ZNHIT1,EZH2,SPIN1,KDM4C,GATA3,NPM3,SMARCD2,KAT2A,EZH1,HDAC5,SUPT6H,CHD4,HCFC2,ASF1A,RNF8,PHF1,FAM172A,NR3C1,MACROH2A1,ACTR8,KAT2B,CHD5,PHF13,HDAC1,PADI2,KDM5B,DR1,ARID1A,HMGN3,MYB,UBN1,SATB2,SET,PHF19,NRDE2,DNMT3A,HELLS,NAA60,CBX3,HJURP,BAZ2B,CHD6,ZNFX1,SNAI1,H1-3,H2BC11,DEK,SOX9,FOXA2,KDM5C,ZBTB1,HP1BP3,SMARCA4,KDM4B,HAT1,INO80,SOX15,FOXA1,MAP1S,TRIM28,DNMT1,CHD1L,ZNF304,RRP8,UTP3,H3-3B,KDM6B,NASP,MORC2,DPF2,LOXL2,MBD2,PPHLN1,PHF21A,RCBTB1,SETDB2,ACTL6A,ANP32B,MYC,HMGA1,TET1,AEBP2,SYCP3,TDG,SMARCC2,RB1,BAHD1,CDAN1,HMG20A,NCOR1,TP53,CBX4,BRD4,RERE,PRDM16,ITGB3BP,MTF2,SETDB1,ANP32E,GATAD2B,SETD7,SHPRH,TLK2,KDM6A,HDAC8,ZNF462,POLE3,MKI67,SSRP1,PAK1,MTA2,HIRIP3,HMGA2,TCF7L1,SUV39H2,SMARCA5,HNRNPU,INO80C,L3MBTL4,KAT6B,ATAD2,GATAD1,UBN2,BABAM2,H2BC5,H4C8,EMSY,MIS18A,CHAF1B,MCM3AP,SAFB,PWWP3A,ALKBH4,LRWD1,TAF6L,TAL1,RBBP4,MYSM1,H3-3A,SMARCAD1,VPS72,ABRAXAS1,HDAC11,SFMBT1,PBRM1,TASOR,HMGB2,NUDT5,CENPV,RCCD1,GPX4,DAPK3,CHAF1A,SETD5,H1-4,ING2,INO80E,BRD3,CHD3,FOXA3,CHD7,BPTF,ATF7IP,HDAC3,MLLT3,BANP,HCFC1,PHF8,TADA2B,RELA,SMARCC1,CHD2,CBX2,RESF1,RUVBL1,CHD9,ZNF518A,DMAP1,TSSK6,ZNF518B,BEND3,PARP10,ZBTB7A,SPTY2D1,H2BC4,EHMT1,NPM1,H2AW,SOX2,SETD2,SATB1,HMGN4,SOX1,RUVBL2,H3C13,CBX6,TSPYL2,SS18L1,H2BC21,H1-10,H2BC13,SMYD3,L3MBTL1,LMNTD2,IKZF1,KDM4D,NAP1L3,NAP1L2,NAP1L1,TSPYL4,H1-2,CENPP,H3-5,H2AX,NOC2L,H1-0,ARID2,TSPYL1,LIN54,HMGB1,MPHOSPH8,IPO4,HDAC2,H2BU1,H4C3,H4C11,PHF2,H4-16,H2BC12,HMGN5,TLK1,BAZ1A,HMGN2,TOX,TOP1,L3MBTL3,CENPW,H3C14,H2BC18,H3C15,DAXX,BRD2,BAG6,NAP1L4,HMGN1,DPF3,DNAJC9,ERCC6,SETSIP,H2BC15,H2BS1,C17orf49,H4C15,H4C14,H4C12,H2BC8,H2BC6,H2BC17,H3C6,H3C1,H4C9,TADA2A,H4C5,H4C4,H2BC7,H3C7,H2BC10,H4C1,H4C2,H3C10,H3C2,H3C3
GO:0017038 protein import	184	-2.65689	0.00412091	0.266991	LAMP2,RGPD5,KPNA6,PEX3,CDH1,TPR,ARHGEF5,TRAF3IP2,TNPO3,IPO5,ELAVL1,HYAL2,NUP133,BCL3,PTGS2,TIMM21,PSEN1,HSP90AA1,TNPO1,IPO11,RBM22,MAVS,NUP50,NUP188,HSP90AB1,JAK2,MAPK1,TOMM22,SAMM50,NFKBIA,FERMT1,NXT2,KPNA3,NUTF2,NUP93,LONP2,TSC2,UBR5,TIMM44,PDCD5,TIMM50,TGFB1,TNPO2,GLI3,SUFU,KPNB1,NUP88,PEX12,RANGRF,GRPEL1,ZPR1,HSPA8,NUP98,NUP107,MAPK14,RAB23,E2F3,PEX7,TMCO6,NUP155,KPNA1,ECT2,CBLB,SUMO1,IPO13,DNAJC15,UFM1,FAM53C,CLU,TARDBP,CRY2,PEX16,CSE1L,PEX6,CDKN1A,NUP153,BMP4,NUP85,MED1,RPL23,ROMO1,TIMM17B,NUP214,PEX1,SMO,RPAIN,APOE,TOMM40,TRIM28,RAN,NXT1,IPO8,TIMM17A,MDFIC,APPL2,RANBP6,NUP54,PPP3CA,PRICKLE1,PEX5,NUP58,PML,TP53,AKT1,PEX14,HSPD1,PIK3R1,NOTCH1,HIKESHI,BAG3,RGPD3,RANBP2,ING1,TOMM70,HEATR3,AIFM1,SEC13,APPL1,CABP1,PEX10,TOMM40L,LMNA,PEX19,PEX13,NUP35,CHCHD4,ZC3H12A,PRKCD,GRPEL2,SHH,PEX2,SYK,RAB8B,NOLC1,CHP2,SMAD3,STAT3,PKIG,SNUPN,RGPD8,CDK1,SIX2,HSPA4,PKIA,HDAC3,SNX33,TOMM20,JUP,FAM53A,DMAP1,HCLS1,KPNA2,PTTG1IP,PRKD1,EIF4ENIF1,RGPD2,KPNA4,CHP1,LRRK2,FAM53B,POM121,IPO4,TOMM7,RGPD4,KPNA5,FLNA,NUP62CL,IPO9,SPRN,EFCAB7,TIMM23B,PPP1R10,RANBP17,IPO7,DNAJC19,NUP62,DNLZ,PHB2,PEX26,PAM16,PPP3R1,TIMM23,TXNIP,POM121C
GO:0006260 DNA replication	245	-2.65346	0.0041277	0.266991	RECQL,UPF1,LIG3,DBF4,NFIX,REV3L,WIZ,DDX11,POLA2,MRE11,RTF2,RFC1,BOD1L1,PNKP,RRM2B,RFC2,RAD51,POLQ,WAPL,POLD1,WDR18,MCM10,MAP2K4,NUCKS1,POLB,CDC42,MCM2,GLI2,TIPIN,MCM6,POLD3,THOC1,EXD2,ZMPSTE24,ATRX,ORC1,ORC6,SUPT16H,CDC45,CDC6,BRPF3,CDC7,CDC34,MCM5,POLE2,CINP,GINS1,SAMHD1,METTL4,POLI,POLA1,RBBP7,DNAJA3,NBN,MCM4,RNASEH2A,CCNE1,GRWD1,LIG1,PPP2R1A,DNAJC2,SSBP1,RPA3,POLD2,TWNK,GTPBP4,STN1,SMC3,RECQL5,TNFAIP1,ZPR1,GLI1,CDK2AP1,RFC5,TIMELESS,ING4,MCM9,FBXO5,MCM3,GMNN,PPP2CA,BCL6,CCDC88A,ORC2,ORC4,CACYBP,ID3,RPA2,SET,PDS5A,ZRANB3,POLK,RBBP6,ATF1,CDK2,WRNIP1,TTF1,DTD1,MGME1,HELB,CHTF18,INO80,DUT,E2F8,RPAIN,POLN,GINS2,RPA1,ANKRD17,TERF2,PCNA,IGHMBP2,NASP,RFC3,LPIN1,FBH1,SRPK2,ORC3,DHX9,USP37,REV1,RAC1,KAT7,CDK9,DSCC1,HMGA1,BCAR3,ZNF365,DNA2,SMARCAL1,ZGRF1,EGF,ACVRL1,BRCA2,CDAN1,PIF1,POLG,TICRR,ESCO1,TP53,NFIC,DTL,SDE2,ETAA1,CCNA2,PRIM2,MMS22L,EGFR,GINS4,TERF1,NFIB,POLE3,CIZ1,SSRP1,CHEK1,KIN,OBI1,RAD17,RBMS1,TBRG1,EME1,DONSON,CHAF1B,PTMS,TONSL,RECQL4,LRWD1,DBF4B,RBBP4,NFIA,S100A11,TOPBP1,UCN,RFC4,PRIMPOL,ORC5,STOML2,WRN,DDX21,E2F7,POLL,MCM7,FAM111A,PCLAF,RRM1,CDT1,CHAF1A,E4F1,ING5,RFWD3,FEN1,CHTF8,SIN3A,CENPX,CDK1,SETMAR,POLH,ESCO2,RRM2,SLFN11,NOC3L,DDX23,LIG4,HRAS,KCTD13,ATR,CENPS,CCNE2,POLD4,RMI2,ATAD5,POLE,ZBTB38,JUN,GEN1,RMI1,CTC1,GINS3,ALYREF,TRAIP,TSPYL2,TOP1MT,FAF1,PURA,NAP1L1,SIRT7,FANCM,SLX4,FAM111B,BLM,ATG7,MCMBP,EME2,PRIM1,WDHD1,BAZ1A,ZNF830,TOP1,EHMT2,NT5M,REPIN1,MCIDAS,POLG2,RTEL1,DACH1
GO:0007498 mesoderm development	105	2.65944	0.0042233	0.11094	HOXA11,ITGA3,BTK,FOXC1,EYA2,FGFR2,NUP133,PRKACA,RPS6KA6,TEAD2,PAX2,ITGA8,PALB2,WNT11,DLL3,PUS7,JAK2,BMP7,FOXF1,EYA1,AMH,GPI,ETV2,MEST,LHX2,BMPR1A,FGF8,DKK1,WNT3,PRKAR1A,SRF,VEGFA,HAND1,PPP2CA,WNT5A,EPB41L5,ACVR1,TLX2,WLS,MESD,ACVR2A,INHBA,SNAI1,BMP4,SMO,TWSG1,EXOC4,ITGB4,KDM6B,TBX3,GDF11,KLF4,YAP1,LEF1,ARMC5,SECTM1,SMAD4,EPHA2,TBX19,OSR1,SFRP2,CRB2,TBX6,HMGA2,ITGB1,EXT2,POU4F1,GJA1,WNT3A,ETS2,IKZF3,TAL1,POGLUT1,EOMES,ITGA2,CITED2,TBXT,TBX20,SHH,MESP1,SMAD3,ZFPM2,SMAD1,SIX2,RPL38,SMAD2,CTDNEP1,FOXC2,IRX3,HES7,SETD2,EXT1,NOG,TBX1,ZFP36L1,IKZF1,NF2,POFUT2,TXNRD1,LDB1,BMPR2,TRIM15,ITGB3,SCX,LHX1
GO:0006974 cellular response to DNA damage stimulus	733	-2.63733	0.00422513	0.271832	RAD52,BAD,POLDIP2,KDM1A,RECQL,UPF1,LIG3,CRY1,REV3L,BAZ1B,SPRTN,IFFO1,PPP5C,BRCA1,ERCC1,DDX11,UFL1,SLC30A9,WAS,BID,CD74,MNAT1,MRE11,CD44,BCLAF1,BAK1,UBA6,RFC1,BOD1L1,MTREX,PNKP,PARP3,TDP1,USP28,RRM2B,ERCC8,RFC2,RAD51,POLQ,FNIP2,FOXN3,FAM168A,HPF1,MSH4,MRPS35,POLD1,HIPK2,TMEM161A,EYA2,PMS1,NTHL1,MCM10,ATXN3,TNFRSF1A,TP53BP1,PSME4,NUCKS1,BCL3,NEDD4,POLB,RAD18,TRIP13,ZFYVE26,RPS6KA6,SMC1A,XRCC1,MCM2,NUAK1,TIPIN,GTSE1,MCM6,MLH1,UNG,XAB2,UBE2T,SIRT6,POLD3,UBE2A,TIGAR,ZCWPW1,TP73,THOC1,XRCC5,KIF22,DDX1,RIF1,PSEN1,EXD2,CDC14B,WDR70,PALB2,PDS5B,ZMPSTE24,ATRX,RAD54L,DNAJA1,HUWE1,PPP1R15A,BAX,UIMC1,SIRT4,FUS,CDIP1,OTUB2,CCNK,TFAP4,MAP3K20,FH,SUPT16H,WDR76,CLSPN,CDC45,CBX5,MSH2,WAC,CDC5L,SIRT1,ABL1,CDC7,MAPK1,TFIP11,HMOX1,THOC5,MCM5,ASCC2,RBX1,EP300,HDAC10,POLE2,ALKBH1,SNW1,SUSD6,YY1,APEX1,CINP,REC8,NFATC4,NFATC2,CHRNA4,SAMHD1,E2F1,ACTR5,SMCHD1,POLI,RBBP8,PSMD10,POLA1,SUV39H1,XIAP,FMR1,PARP4,MAPK3,ACD,MPG,USP10,FBXO31,STUB1,EYA1,NBN,UBE2W,NDRG1,UBR5,MCM4,ERCC2,DOT1L,RNASEH2A,PIAS4,YJU2,POLR2I,FZR1,NOP53,BABAM1,LIG1,TFPT,BRAT1,CASP2,NUDT1,RPA3,POLD2,SETX,NSMCE4A,BCCIP,SMC3,RAD51C,CDK5RAP3,CBX1,RECQL5,DDX5,MAP2K6,UBE2D3,NEIL3,NSD2,KMT5B,CCND1,PRPF19,TMEM109,CEP164,CBL,GTF2H1,FOXM1,RAD51AP1,CDKN1B,GTF2H3,RFC5,TIMELESS,ING4,TDP2,ASF1A,MCM9,FBXO5,FANCE,MAPK14,MCM3,RNF8,RBM24,ASCC3,EYA4,PHF1,TENT4A,MSH3,RAD1,RAD50,ACTR8,BCL6,OGG1,FXR1,NEK11,WDR48,FOXP1,NEK4,INO80D,PSMD14,HTRA2,FANCL,ATF2,SUMO1,MSH6,PRRX1,PARK7,SFPQ,FBXO6,MAD2L2,GADD45A,UCHL5,ADPRS,RBBP5,SYF2,RPA2,STK11,DCLRE1B,FOXO3,UBE2B,RAD23B,TRIM32,MLH3,NRDE2,SLF2,MASTL,CLU,PDS5A,ZRANB3,POLK,RBBP6,SHLD2,PMS2,EEPD1,CBX3,POLM,TWIST1,CYREN,CDK2,SMUG1,USP45,MORF4L2,SNAI1,WRNIP1,OARD1,CDKN1A,SOX4,DEK,EEF1E1,HROB,RNF113A,ALKBH7,AP5S1,MGME1,MCM8,MRPS26,XRCC3,IRF3,PRKCG,ZBTB1,HELB,DYRK2,AUNIP,PMS2P3,POT1,HERC2,EIF2AK4,INO80,MBD4,RPAIN,FXR2,CDKN2D,BCL2L2,PARP2,EGLN3,ASH2L,STK33,TRIM28,SESN2,UBA1,POLN,GINS2,TOP2A,CHD1L,FAAP24,C19orf57,RPA1,FIGNL1,TERF2,PCNA,IGHMBP2,MUTYH,CASP9,TPT1,RFC3,KMT5C,SLF1,MACROD1,MORC2,TEX15,MEN1,CDK7,VAV3,SPIRE1,FBH1,DDB2,RNF138,CLOCK,ERCC5,APC,TAOK3,RINT1,MDM2,DHX9,REV1,MRPS9,EPC2,RNASEH2B,HUS1,TTC5,BRIP1,KAT7,ACTL6A,MARCHF7,TANK,BLK,SKIL,WDR33,CDK9,XPA,MYC,APTX,IER3,MDC1,NEK1,DCUN1D5,YAP1,ALKBH8,ACTR2,ASCC1,ZNF365,DNA2,SMARCAL1,BARD1,PARP9,TDG,NABP2,BRCA2,CUL4A,NEIL1,PIF1,USP3,PML,POLG,FANCI,TICRR,FTO,WRAP53,TP53,CBX8,PMAIP1,BRD4,AKT1,EPHA2,TIPRL,MCL1,DTL,DYRK3,INTS7,SMYD2,INTS3,SDE2,PARP1,ETAA1,FANCD2,SETD7,SFRP2,PLK2,PIK3R1,GTF2H2,GTF2H2,MMS22L,SHPRH,ARMT1,EGFR,CDCA5,TLK2,TAF1,NONO,RADX,CETN2,GINS4,INIP,POLE3,REXO4,PAXX,NACC2,ANKRD1,TNKS1BP1,SSRP1,PAK1,RPS3,ATM,CHEK1,PPP4C,TAOK2,HMGA2,FOXO1,RAD9B,KIN,FBXO4,JMY,XRCC4,DCLRE1C,RAD17,BCL2L11,INO80C,TRIP12,CEBPG,NEIL2,XPC,USP43,EME1,MMS19,FMN2,USP16,BACH1,SFR1,NSMCE2,SMG1,PAXIP1,RNF111,DYRK1A,BABAM2,EYA3,FANCC,CUL4B,EMSY,CCAR2,DONSON,CHAF1B,BTG2,CHCHD6,ANKLE1,WDR4,HSF2BP,CFAP410,C9orf116,BRSK1,TAOK1,UBQLN4,TONSL,PWWP3A,RECQL4,MRNIP,ZNF385A,RPL26,FAAP20,USP1,MAPKAPK2,SMC6,SPATA18,SMARCAD1,MSX1,ERCC3,HELQ,ABRAXAS1,HIPK1,PPP4R2,RCHY1,TOPBP1,DTX3L,ZC3H12A,RFC4,PRKCD,UVSSA,RNF168,EXO5,ATRIP,SHISA5,TEX264,HMGB2,NIPBL,CASP3,PRIMPOL,PTTG1,RAD21,SPIDR,HNRNPK,VCP,WRN,DDIAS,METTL3,E2F7,MOAP1,SPRED1,POLL,ALKBH3,STXBP4,APBB1,RNF169,ATMIN,MCM7,MARF1,FAM111A,PCLAF,TERF2IP,PLK1,ATP23,NKX3-1,CHAF1A,OTUB1,DDB1,NUDT16L1,DDIT4,RFWD3,FEN1,ING2,CDKN2AIP,AXIN2,FEM1B,UBE2V2,APEX2,NSMCE1,CRADD,INO80E,APLF,CENPX,USP47,CDK1,NFRKB,SETMAR,MGMT,NPAS2,POLH,PPM1D,TRIAP1,ZDHHC16,ESCO2,BCL2L1,BCL2,RHNO1,SHLD1,MACROD2,HINFP,RAD9A,ZMAT3,SLFN11,MUS81,KAT5,KDM2A,COMMD1,NABP1,CHD2,ENDOV,PLK3,SWSAP1,KLHL15,FBXO45,ZBTB4,PHLDA3,EXO1,LIG4,ATR,VCPIP1,TRAF6,DDIT3,CENPS,POLD4,ERCC4,RMI2,RUVBL1,SFN,SWI5,NUPR1,ATAD5,BOK,ACER2,POLE,ZBTB38,HIC1,MAGEF1,PIDD1,GRB2,UBE2N,DMAP1,GEN1,MCMDC2,PARP10,ZBTB7A,RMI1,CTC1,GGN,RAD23A,PTPN11,MEIOC,AEN,MAPK15,NPM1,H2AW,FANCB,SETD2,MRPS11,ERCC6L2,UBA7,RAD51B,UBE2E2,CEP63,MTA1,FANCF,RUVBL2,PTTG1IP,GTF2H2C,TREX2,HMCES,TRAIP,CHEK2,KMT5A,FOXO4,ZBTB40,IMMP2L,CIB1,RPS27L,NSMCE3,HSF1,RAD51D,PARPBP,MUC1,FAAP100,IRF7,BRCC3,MORF4L1,PLK5,KDM4D,MAPT,TAF9B,SIRT7,USP7,NHEJ1,FANCA,MCRS1,FANCM,MAPK12,H2AX,SLX4,HUS1B,ALKBH2,ARID2,HMGB1,TRRAP,XRCC6,XRCC2,MYO6,RAD54B,BLM,TOPORS,EME2,SPRED2,UVRAG,WDHD1,DDX39B,TLK1,MDM4,NCOA6,FAN1,ZNF830,SMC5,PRMT6,DCLRE1A,GIGYF2,MSH5,BAG6,MICA,PPP1R10,GNL1,TRIM39,SPIRE2,HMGN1,CSNK1E,ZSWIM7,FANCG,ERCC6,PARG,MCTS1,AP5Z1,UBE2V1,USP51,SHLD3,PRKDC,LYN,AP002495.1,POLG2,RTEL1,MC1R,GTF2I,IKBKE,IKBKG,GTF2H5,TAF9,AATF,UHRF1,PAGR1
GO:0045604 regulation of epidermal cell differentiation	43	2.69446	0.00429164	0.112445	PRKCH,FOXC1,ROCK1,KEAP1,SULT2B1,MACROH2A2,EZH2,SFRP4,CYP27B1,VDR,MACROH2A1,HES1,ERRFI1,MYCL,PTCH2,KLF7,HOXA7,NCOA3,SRSF6,BMP4,MED1,OVOL2,SGPP1,ZFP36,GRHL1,ROCK2,MYCN,HEY2,NUMA1,NOTCH1,CD109,AQP3,KDF1,SFN,ETV4,ALOX15B,MAFF,ZFP36L1,PTCH1,MAFG,DLL1,TRIM16,NME2
GO:0061035 regulation of cartilage development	59	2.67512	0.00430337	0.112445	HOXA11,SCIN,GLI2,RARB,WNT11,PTHLH,GLG1,SMAD7,SMPD3,TRPS1,GLI3,TGFBR1,KAT2A,NKX3-2,ZBTB16,MDK,SOX6,WNT5A,EFEMP1,CCN2,RUNX2,BMP4,SOX9,BMP2,POR,RARA,LOXL2,SOX5,ADAMTS7,BMPR1B,ACVRL1,CCN1,CTSK,MBOAT2,WNT9A,LNPK,MKX,BMP6,GDF6,PKDCC,ZNF219,SMAD3,CTNNB1,LTBP3,BMP1,AXIN2,SHOX2,TAPT1,SMAD1,SIX2,RARG,MAF,RFLNA,RFLNA,PTPN11,RFLNB,NOG,BMPR2,SCX
GO:0042476 odontogenesis	96	2.65475	0.00430862	0.112445	TNC,CTNNA1,FOXC1,RELT,DLX3,DMRT3,NGFR,FGFR2,RHOA,ROGDI,GLI2,AQP6,SNX10,BAX,GNAO1,LAMB1,TGFB2,BMP7,SMPD3,CA2,SERPINE1,GLI3,BMPR1A,FGF8,COL1A1,FAM20A,NECTIN1,TCIRG1,PERP,HAND1,WNT6,DLX2,SDC1,ATF2,HDAC1,ID3,TGFB3,ACVR2A,INHBA,TWIST1,RUNX2,SSUH2,BMP4,BMP2,BCL11B,SMO,LAMA5,FST,LRP4,PDGFRA,TFAP2A,LEF1,SLC24A4,ACP4,TUFT1,OSR1,DLX1,PAM,RSPO2,ADM,FOXO1,BCL2L11,CNNM4,EDA,ALPL,MSX1,PITX2,HAND2,SHH,SLC4A2,OSR2,AQP3,ZNF22,HTRA1,STIM1,ANKRD11,KLK4,CTNNB1,AXIN2,SOSTDC1,BSG,TRAF6,FAM20C,AMBN,BCOR,SCN5A,TBX1,CSF1,JAG2,NF2,PPARA,SP6,HDAC2,SRC,PAX9,AQP1
GO:0016358 dendrite development	213	2.63676	0.00433935	0.113002	HECW1,SARM1,ARHGAP33,ARHGAP44,CDKL3,PAFAH1B1,CDKL5,SS18L2,MAPK8IP2,FYN,UBA6,CUL7,PREX2,DTNBP1,NEDD4L,FSTL4,LAMC2,CAMK2B,DGKG,LZTS1,SEZ6,NTN1,NGEF,RHOA,MEF2A,ACSL4,NEDD4,MAPK6,CDC42,NCK2,PICALM,SCARF1,SEMA3A,PAK3,MAP2,RAB21,CHRNA3,PSEN1,MEF2C,GSK3B,IGSF9,DNM1L,LZTS3,HDAC6,NRP1,CRKL,RBFOX2,NFATC4,ZMYND8,BMP7,FMR1,PQBP1,FBXO31,EEF2K,ANKRD27,PTPRS,CRTC1,GSK3A,COBL,WASL,TMEM106B,EZH2,DVL1,CPEB3,NEURL1,PPP1R9B,RAPGEF2,EIF4G2,CAPRIN2,SLC11A2,CUX2,PHACTR1,NR2E1,DBN1,UBE3A,GORASP1,TLX2,STRN,TRAK2,EPHA4,MARK1,CDC20,STK11,CAMSAP2,KLF7,ABITRAM,BCL11A,OBSL1,PREX1,SLC12A5,PACSIN1,RAB17,RAP2A,ID1,FLRT1,YWHAH,APOE,KIF1A,RTN4IP1,MAP1S,SULT4A1,MAP1B,DLG4,BTBD3,DCLK1,EPHB2,CAMK1,KIDINS220,LRP4,CAPRIN1,DOCK10,DBNL,ABI1,DAB2IP,KIAA0319,PARP6,ITPKA,ADAM10,ACTR2,ZNF365,HECW2,ABI2,PPP3CA,PPFIA2,LLPH,BBS4,IQGAP1,MINK1,APP,NTN5,CARM1,RERE,CELSR2,ARF1,IQSEC1,PLK2,DCDC2,TPBG,DYNLT1,SDK1,VLDLR,TAOK2,ITGB1,DLG5,FARP1,ASAP1,PTPRD,TNIK,C21orf91,WNT7A,EPHB1,GRIP1,TIAM1,GHRL,LRP8,GPRASP2,PPP1R9A,IGF2BP1,DIP2A,CHRNB2,SHANK1,NTN3,DISC1,PDLIM5,CDK5,ARF6,HPRT1,NSMF,MAP1A,CRK,ARF4,MFSD2A,MECP2,EFNA1,SDC2,NLGN1,TANC2,MAP6,KNDC1,PTEN,SRGAP2C,CFL1,DAB1,DHX36,FBXW8,CHRNA7,BAIAP2,ANAPC2,CDK5R1,PAK2,EPHB3,TRAK1,CAMK1D,SS18L1,PRKG1,SEMA4D,LRRK2,HDAC2,TRAPPC4,SYNGAP1,SIPA1L1,DNM3,ARC,MTOR,OPA1,FOXO6,ITSN1,TMEFF1,SHANK3,CUX1,SRGAP2,CYFIP1,SRCIN1
GO:0000395 mRNA 5'-splice site recognition	11	-3.05165	0.00434204	0.277867	SFSWAP,SNRPC,SRSF1,SRSF12,PSIP1,PRPF39,RNVU1-15,WEE2-AS1,RNVU1-4,RNVU1-4,RNVU1-8
GO:0003018 vascular process in circulatory system	182	2.63733	0.00436747	0.113488	GCLC,SLC7A2,ABCC8,TBXA2R,PIK3C2A,CPS1,ABCC2,GCLM,ADRB1,SLC4A8,FOXC1,ATG5,ATP2B4,TBXAS1,SLC2A3,SLC12A2,RHOA,ROCK1,SLC44A1,ATP2B1,TFRC,FERMT2,PTGS2,ATP2A3,SLC1A3,CEACAM1,SLC4A4,LRP2,ABCB1,NOS1,ICAM1,SLC7A8,SNTA1,ABCC1,SLC7A5,TJP1,SLC1A5,TJP3,TGFB1,COMP,CAV1,PLOD3,SLC1A1,SH3GL2,ABCA2,ACTA2,ABCC3,SLC9A3R1,SLC1A2,TRPV4,SLC38A1,PPARD,SOD2,VEGFA,SLC29A1,HMGCR,NPR3,HRH2,ABCC5,SLC4A3,SLC1A4,LEPR,RGS2,ECE1,SLC2A1,SLC8A2,SLC16A7,ABCG2,WDR35,TJP2,ITGB1BP1,SCPEP1,KCNJ8,LRP1,ATP8A1,ABCC4,MKKS,AVPR2,KLF2,ADORA2A,DOCK4,ATP1B2,APOE,SLC27A1,TRPM4,LRP3,AKAP12,SLC6A6,RAMP2,GCH1,PER2,CHRM3,SLC38A2,ROCK2,HTR1B,KCNMB4,SLC5A6,RAP1GDS1,SLC7A1,SOD1,AKT1,GRIP2,SLIT2,EGFR,SLC16A2,DOCK5,HTR7,ADM,PTPRJ,ADRA2A,SLC2A13,EXT2,EDNRA,GJA1,BMP6,DDAH1,SLC16A1,KCNMA1,SLC13A3,ACE,ARHGAP35,SLC15A2,ADORA1,UCN,GUCY1A1,F2RL1,SLC29A4,FABP5,GPER1,NOS3,ARHGAP42,SLC27A4,SERPINF2,MFSD2A,BDKRB2,SCNN1B,ADRB2,NPR1,P2RY1,ADRA1B,INSR,APLN,ADRA1D,SLC19A1,ADCY6,SLC29A2,FGFBP3,P2RY2,ZDHHC21,YES1,SLCO3A1,FOXC2,PLEC,CTNNBIP1,HTR1D,OXTR,F2R,SLC2A4,EXT1,CLDN5,ADRA2C,PLA2G6,PTP4A3,PRKG1,PDE2A,SMTNL2,SLC38A3,SLC6A9,HRH1,SLC6A17,SRC,SLC22A5,SLC2A10,OCLN,AVPR1B,C2CD4A,SLC5A3,BMPR2,AGER,ITGA1,GPX1,ADRA2B
GO:0051306 mitotic sister chromatid separation	63	-2.67219	0.00437843	0.278714	MAD1L1,CDC27,ZNF207,TACC3,NCAPH2,CUL3,SPDL1,TPR,ANAPC4,RIOK2,TRIP13,NDC80,ZW10,ANAPC5,CDC6,CDC23,KLHL22,ANAPC15,FBXO5,TTK,IK,MAD2L2,CENPF,NEK6,DUSP1,TEX14,ZWINT,MAD2L1BP,XRCC3,PCID2,DLGAP5,PSMG2,CDC16,CCNB1,APC,ESPL1,USP44,CDK5RAP2,HECW2,CENPE,RB1,ANAPC11,DIS3L2,DYNC1LI1,ATM,ANAPC1,BUB3,NSMCE2,BUB1B,MAD2L1,PTTG1,RAD21,PLK1,CDT1,BUB1,ZWILCH,UBE2C,CDC26,GEN1,AURKB,KNTC1,ANAPC7,LCMT1
GO:0050870 positive regulation of T cell activation	133	2.64096	0.00438157	0.113609	BAD,CD4,FYN,CD74,RUNX3,FOXP3,AP3D1,PRKCQ,RHOA,PRKCZ,CBFB,NCK2,TFRC,GLI2,IL4R,EFNB1,LGALS1,XBP1,NKAP,CORO1A,DNAJA3,CSK,CD276,RIPK2,IL4I1,IL27RA,EBI3,JAK3,CAV1,GLI3,DOCK8,GATA3,VSIR,MAP3K8,ZMIZ1,EFNB3,ZBTB16,MDK,CD81,IL23A,PTPN6,CD83,SELENOK,BCL6,HES1,IGFBP2,CD160,CD46,MYB,GPAM,CD274,HSPH1,PIK3CA,NCKAP1L,PCK1,SOX4,TNFSF9,CD70,ZBTB1,RARA,FLOT2,AP3B1,IL6ST,ANXA1,HLX,LEF1,SLC7A1,VAV1,AKT1,BCL10,XCL1,DUSP10,ITPKB,SOX13,HSPD1,NFKBIZ,RPS3,IL18,ADAM8,CYRIB,TNFRSF14,NCK1,RUNX1,TNFRSF13C,ICOSLG,ZBTB7B,TGFBR2,IL15,SHH,SYK,B2M,NOD2,IGF2,NFKBID,FADD,CCDC88B,BMI1,IL12A,LGALS9,SOCS5,MALT1,RASGRP1,STAT5B,TRAF6,SART1,YES1,SOX12,PTPN11,HLA-DQB1,EGR3,SOCS1,ZP3,HMGB1,HLA-DRB1,CD55,HLA-DQA1,CD47,ADA,SRC,DPP4,SIRPA,HLA-DRB5,PNP,HLA-DOA,HLA-DMA,AGER,HLA-E,HLA-A,HLA-DPB1,HLA-DPA1,HLA-DMB,LYN,CD24
GO:0061037 negative regulation of cartilage development	22	2.74499	0.00443452	0.114735	GLI2,RARB,WNT11,PTHLH,TGFBR1,NKX3-2,EFEMP1,BMP4,SOX9,RARA,ADAMTS7,CTSK,WNT9A,MKX,CTNNB1,LTBP3,RARG,RFLNA,RFLNA,PTPN11,RFLNB,NOG
GO:0051130 positive regulation of cellular component organization	856	2.61836	0.00445669	0.115061	BAD,CFLAR,POLDIP2,PLXND1,KDM1A,ZMYND10,CDC27,DVL2,SLC25A5,DHX33,ABCB4,ITGA3,ABCC8,AP2B1,TAC1,CX3CL1,RALA,BAIAP2L1,SCIN,CDKL3,MARK4,PAFAH1B1,NOX1,CDKL5,SS18L2,TENM1,FUZ,HFE,FYN,PLAUR,ANLN,ERCC1,DDX11,WAS,BID,RALBP1,RUFY3,CNTN1,PHLDB1,MRE11,SPAST,ZDHHC6,EHD2,ANK1,BAK1,GRN,LRRC7,CUL3,PNKP,CUL7,EPHA3,HSPA5,TPR,VPS13D,NEDD4L,ARHGEF5,MAPK9,FNIP2,ANAPC4,CAMK2B,CROCC,NCKAP1,LTK,ADCK1,LIMCH1,ABCA7,NTN1,PRKCQ,RHOA,ROCK1,HDAC4,SIRT2,PPP2R5B,VPS35,PFN2,CDC42,NCK2,MAP4K4,WDR1,ADGRL1,TFRC,MARK2,FERMT2,MAP3K13,CLASP1,TSG101,SCARF1,LMAN1,ARHGEF10L,FSCN1,DLG1,PTPN23,PLXNA2,SPAG5,MAP2K7,DGKD,IL4R,PAK3,SIRT6,ACTN2,CBFA2T2,XRCC5,RAPGEF3,CARMIL1,DNM2,RAB21,PSEN1,HSP90AA1,JMJD4,GSK3B,SSH1,COL16A1,ATRX,MAP3K4,RRN3,CTTN,WNT11,DDHD2,PPP1R15A,BAX,PSMC5,ADD1,DNM1L,AURKA,MAPKAPK5,P2RX7,ANAPC5,PXN,ICAM1,MUL1,ITGA6,TF,TGFB2,CDC23,ABL1,SH3GLB1,NRP1,CDC34,PALM,MAPK1,PPM1F,PLA2G3,PICK1,FBXO7,BIK,PDGFB,MIEF1,KCTD17,EP300,NIN,PSMC6,DDHD1,HIF1A,MMP9,ZMYND8,NFATC2,ADNP,BMP7,PTK6,FERMT1,MAPRE1,SYNDIG1,MIB1,FMR1,ARHGEF7,RGCC,CORO1A,MAPK3,ACD,NDRG4,HAS3,SMPD3,METRN,FBXO31,STUB1,EEF2K,PIEZO1,CCP110,RAB11A,BMF,ZDHHC2,NBN,SFRP1,ARHGEF10,PIH1D1,SF3A2,MED25,PDCD5,ANKRD27,AKT2,CLIP3,BBC3,TGFB1,MEGF8,RASIP1,CRTC1,SCN1B,GSK3A,CBLL1,CAV1,MET,SSBP1,HOXA13,COBL,WASL,TFR2,SERPINE1,TMEM106B,EZH2,SFRP4,LIMK1,TGFBR1,DNM1,TESK1,RAPGEF1,SETX,SH3GL2,DVL1,MAPK8,FGF8,TNKS2,NEURL1,PPIF,GIT1,WNT3,PFN1,KAT2A,RND2,DUSP3,VTN,SLAIN2,CRACD,RAPGEF2,PPARGC1A,EHD1,OSBP,EIF4G2,CBL,MDK,CORO1C,CAPRIN2,CAMKK2,TRPV4,ARPC3,RAD51AP1,CUX2,CDKN1B,CAND1,CNOT2,C2CD5,RIPOR2,MAPK14,WASF1,SNX3,FIG4,PTK7,SRF,TMEM30A,VEGFA,ARSB,CNOT6,RAD50,MACROH2A1,DPYSL3,DBN1,CRBN,FAM162A,WNT5A,HYAL1,PLXNA1,EIF4G1,ACTR3,EPB41L5,HTRA2,CCDC88A,FN1,CCT4,STK25,RAB3GAP1,SDC1,SUMO1,NFE2L2,EPHA4,WRAP73,PARK7,RAP1A,SFPQ,RGS2,PLEKHM2,ADGRL2,P3H1,CDC20,NEK2,PROX1,STK11,CREB1,CNR1,SGIP1,CCN2,RAB3GAP2,WDR35,UBE2B,ITGB1BP1,TRIM67,VPS4B,TGFB3,RHOQ,FKBP1B,FAM98A,SLF2,TCP1,CLU,SORBS3,PTK2B,PPP3CC,PIK3CA,GPSM2,ZNF205,SEPTIN7,HNRNPA2B1,ATF1,NCKAP1L,LRP1,OBSL1,SDC4,ATP8A1,PACSIN1,MAD2L1BP,RREB1,CNOT1,SOX9,C3,VASP,BMP2,FLRT3,DSTN,ID1,BECN1,DLGAP5,RAP1B,MACF1,AKAP9,HIP1,STYXL1,CDC42EP1,BAIAP2L2,RAC2,POT1,ATP1B2,AJUBA,GNL3L,CDC16,APOE,COLGALT1,SNX9,ARPC1B,GDF15,CALY,TRIM28,ATP5IF1,CLIP1,HIP1R,DNMT1,DKC1,PLXNA3,EPS8L1,PPT1,ABCB7,TBC1D5,NR1H2,LRRC4B,NPHP4,MAP1B,ZNF304,LGALS3,ARFIP2,SERPINF1,EIF5A,DLG4,TERF2,NES,ATP8A2,WASF3,EPHB2,SLF1,MORC2,SWAP70,IER3IP1,CAMK1,KATNBL1,PSRC1,NGF,SPIRE1,PPHLN1,KIDINS220,ROCK2,LRP4,DZIP1,APC,ANXA1,HRK,CAPRIN1,CD63,AVIL,PAN2,ESPL1,HNRNPA1,AHI1,PKIB,CCT7,FHOD1,SCYL2,PLXNC1,APPL2,LCP1,SETDB2,RAC1,DDX56,DBNL,CALCOCO2,NMT1,SKIL,BIN1,TOR1A,DAB2IP,CDK5RAP2,ARPC5L,ENPP2,DMRT1,FLOT1,ATAT1,MGARP,FCHSD2,ARRB1,NUMA1,SDCBP,NUSAP1,PARP6,ITPKA,FNBP1L,ACTR2,EMILIN1,ATAD1,ARL3,PLCE1,ABI2,MNS1,SEMA7A,AP1AR,HNRNPD,G3BP2,SCARB2,CNOT6L,EGF,PPP3CA,CLSTN3,AMIGO2,NABP2,RB1,SLAIN1,WARS1,TPM1,IGF1R,BBS4,PML,IQGAP1,PARN,KATNB1,DEF8,BCAS3,ARRB2,TP53,ANAPC11,PMAIP1,RETREG3,MIEN1,SH3GL1,APP,EPHA2,PLK4,PFDN2,CRABP2,ABL2,SETDB1,HAX1,ARF1,NPHP1,RALB,LNPK,GOLGA4,IQSEC1,PHLDB2,SLIT2,SNCA,NAF1,PIK3R1,IQGAP2,GTF2H2,FBXO38,G3BP1,LRRTM2,TTBK1,TPBG,PHIP,DYNLT1,TIAM2,CCT6A,EPHA1,MSN,DOCK11,GPC3,HMBOX1,TERF1,VLDLR,NTRK2,GSN,SURF4,LRSAM1,ANKRD1,PTPRJ,PAK1,RPS3,ATM,FEZ1,MPP7,TIRAP,GPM6A,CCT5,PIP4K2A,DLG5,TWF1,NEK7,FER,EPS8,SLC25A4,BICD1,CENPJ,FBXO4,JMY,PAN3,DAB2,BCL2L11,ASAP1,PTPRD,WNT3A,WNT7A,EPHB1,PROM2,ZFYVE27,RHOC,GRIP1,MCU,WHAMM,CCT8,TIAM1,NPTN,BAG4,NSMCE2,GHRL,LRP8,FZD1,KIT,APPL1,LDLRAP1,NCK1,WASF2,CLSTN2,GPRASP2,AUTS2,PPP1R9A,PINK1,SYNJ1,RUNX1,TPPP3,CARMIL2,ARHGAP35,ABCG1,VPS28,DVL3,AP2M1,NPHS1,LRP5,TAL1,PDPN,WNT4,WDR63,ARPC5,DDR2,CAPN2,DISC1,MSX1,CDC42EP3,TGFA,CLDN1,LMOD1,ARPC2,CCT3,SERPINI1,CLASP2,PRKCI,EIF5A2,FYCO1,GNL3,TASOR,MELTF,PLXNB1,ARFIP1,ICE1,ITGA2,F2RL1,RICTOR,RAD21,SPIDR,GPER1,CDK5,WASHC5,SYK,HNRNPK,CLDN3,ATP7A,VCP,CFL2,ARF6,ENTR1,TSC1,RET,MOAP1,CEP295,RAB8B,CCT2,SMPD1,APBB1,ATMIN,NDEL1,B2M,PIP4K2C,SMAD3,MAPRE2,ISLR2,IGF2,PRRT2,CDT1,AXL,CDC42EP5,SERPINF2,MLST8,ABCA3,CTNNB1,RAB31,FEN1,ADAM9,SHOX2,STX18,CEP120,MFF,MAP2K1,MECP2,ROR2,AR,UBE2V2,ADRB2,LIMS1,NLGN1,TAPT1,ROBO1,WNT10B,FRMPD4,NLGN2,PDCD6IP,CD14,SYT9,KIF5B,MTSS1,INSR,PRKCE,TPPP,APLN,LPAR3,NEUROD2,MAP6,CLSTN1,ENC1,ATF7IP,SYNPO,SYNPO2,EFEMP2,WASHC2C,CORO1B,MYD88,LRRN3,TNKS,NDNF,DAG1,HAP1,LIG4,CNTNAP2,AKIRIN1,RESF1,HRAS,CEP135,FZD4,DHX36,FBXW8,ATR,PPM1E,CKAP5,MTLN,BAIAP2,LRRN1,SPHK1,BNIP3,ANAPC2,BDNF,BOK,CDK5R1,SMCR8,EPS8L2,ANO6,ULK1,MIEF2,IRX3,GBA,CD151,GRB2,AURKB,CDH4,PTPN11,GATA2,PLD6,CDC42EP4,HCLS1,OXTR,MAPK15,WASHC1,AMIGO1,ADGRB1,IST1,CREB3L2,RGMA,FES,EPHB3,TRAK1,PLCB1,ANXA2,CAMK1D,CLDN5,PRKD1,PLA2G6,SS18L1,SEPTIN9,ATL3,TMED9,ROBO2,FAF1,HSF1,PRKN,ROR1,NTF3,DRG1,ANKFY1,PLK5,NF2,ARAP1,TRABD2A,MAPT,SHTN1,MAGI2,ISG15,TRPV2,SEMA4D,AGRN,C15orf62,CLN3,SLX4,LRRK2,ALKAL2,IL1RAP,SEMA4A,MPHOSPH8,NLGN3,EVL,ANAPC7,PLXNB2,ALKAL1,CD47,FLNA,AP2A1,GMFB,DYNC1H1,SRC,PIWIL2,HTT,S100A10,OCLN,MYO1C,PLCG2,FCHSD1,DNM3,MARCHF5,LPAR1,UVRAG,TOGARAM1,DLL1,UNC13B,PLXNB3,MTOR,OPA1,TOX,SMC5,L1CAM,GDI1,BMPR2,HSPA1B,HSPA1A,PPP1R10,RACK1,TRIM27,DCTN1,SPIRE2,ITSN1,NUP62,MLLT11,GPC2,ARL2,VDAC1,NCKIPSD,FIS1,DDX3X,FNIP1,TENM3,PLXNA4,CERS1,PLEKHM1,GPX1,NME1,PDXP,ARPC4,ARPC1A,ARPIN,STMP1,NME2,PGAM5,TWF2,FMN1,CHCHD10,SHANK3,EIF5AL1,LYN,BRK1,CUX1,RTEL1,TRABD2B,DOC2B,CYFIP1,PIP4K2B,NEFL
GO:1990573 potassium ion import across plasma membrane	31	2.70318	0.00446749	0.115093	KCNQ1,KCNH2,WNK1,SLC12A2,ATP1B3,ATP12A,DLG1,HCN2,ATP1A3,ATP4A,SLC12A7,KCNJ5,KCNJ8,KCNJ2,SLC12A4,SLC12A5,WNK4,ATP1B2,HCN4,SLC12A6,ATP1B1,SLC12A9,ATP1A1,WNK2,KCNJ4,KCNK9,KCNJ10,KCNJ14,KCNJ12,KCNJ11,WNK3
GO:0010810 regulation of cell-substrate adhesion	169	2.62824	0.00449025	0.115432	POLDIP2,ITGA3,CX3CL1,VCL,EPHA3,GPM6B,PIK3CB,LIMCH1,SLK,ATXN3,RHOA,PRKCZ,ROCK1,CDC42,MAP4K4,LIMS2,FERMT2,CLASP1,CAMSAP3,FBLN1,CARMIL1,DNM2,GSK3B,COL16A1,CASS4,SLC9A1,ITGA6,ANGPT2,CCDC80,UNC13D,JAK2,ABL1,NRP1,CRKL,PPM1F,LGALS1,TRIOBP,PDGFB,STK4,FERMT1,JAG1,ARHGEF7,FOXF1,CORO2B,SFRP1,TSTA3,CDK6,SERPINE1,ECM2,KANK1,TESK1,SPOCK2,C1QBP,COL1A1,DUSP3,MDK,CORO1C,GCNT2,NEDD9,DUSP22,VEGFA,BCL6,CSPG5,EPB41L5,FN1,NID1,ITGB1BP1,ONECUT2,PTK2B,HOXA7,PLAU,LRP1,PREX1,SDC4,RREB1,RRAS,MACF1,RAC2,ACTN4,RIN2,PTPRA,MEN1,ROCK2,RAC1,THBS1,EMILIN1,AP1AR,ACVRL1,IQGAP1,BCAS3,MINK1,TBCD,CCN1,ADAM15,WDPCP,COL8A1,PHLDB2,PIK3R1,RASA1,EPHA1,CASK,DOCK5,CDKN2A,NOTCH1,RSU1,HSD17B12,PTPRJ,DOCK1,SPOCK1,UTRN,FZD7,MMP14,DMTN,COL26A1,PDPN,WNT4,DISC1,ARPC2,FBLN2,CLASP2,MELTF,EDIL3,EGFLAM,RELL2,DLC1,TSC1,SMAD3,CRK,DAPK3,NPNT,PTK2,PLEKHA2,RAC3,LIMS1,ONECUT1,SEMA3E,HAS2,PRKCE,BCL2,PTEN,EFEMP2,WASHC2C,NDNF,DAG1,PEAK1,JUP,FZD4,FUT1,ACER2,RCC2,CALR,PTPN11,MYADM,ACTG1,EFNA5,CSF1,CIB1,P4HB,NF2,SPRY4,NF1,FLNA,SRC,S100A10,LDB1,DDR1,ARL2,EMP2,FMN1
GO:0048172 regulation of short-term neuronal synaptic plasticity	11	2.93008	0.0045322	0.116262	SYNGR1,SYP,RAB3A,RAB3GAP1,SLC8A2,SYAP1,PPFIA3,SHISA7,CLN3,SHISA8,SHISA9
GO:0006941 striated muscle contraction	117	2.63101	0.00454429	0.116324	CACNA1G,EHD3,MAP2K3,DSG2,NEDD4L,KCNQ1,KCNH2,PKP2,HDAC4,PRKACA,TMEM38A,SRI,DLG1,ARG2,NOS1,SLC9A1,TMEM38B,DSP,CHGA,SLC8A3,MYLK2,SNTA1,SMAD7,TAZ,PPP1R13L,DMPK,TNNT1,MYH14,SCN1B,CAV1,RANGRF,MAP2K6,MYH3,TRPV4,C12orf57,PDE4D,NUP155,SMAD5,FGF12,ASB3,RGS2,CCN2,FKBP1B,KCNJ5,KCNJ8,PIK3CA,CXCR4,NR4A1,KCNJ2,AKAP9,FGF13,TNNI3,TRPM4,ARHGEF11,ATP8A2,DSC2,DTNA,P2RX4,CHRND,GATA4,BIN1,HCN4,TPM1,STAC2,ATP1B1,CALM2,STAC,CAMK2D,ANK2,GSN,GSTO1,ALDOA,CACNA1C,HOMER1,GPD1L,GJA1,CACNA2D1,TTN,CACNA1D,RNF207,STC1,CALM3,CCDC78,ATP1A1,ADORA1,UCN,ZC3H12A,CACNB2,SCN3B,JSRP1,EEF2,CHRNB1,ADRA1B,GAA,KCND3,GRK2,VEGFB,JUP,TCAP,ATP2A2,SCN4B,SYNM,GJC1,NKX2-5,SCN5A,PDE4B,STAC3,ATP2A1,FLNA,RYR2,CALM1,MTOR,NOS1AP,DMD,CHUK,KLHL41,ACTN3
GO:0009081 branched-chain amino acid metabolic process	18	-2.77608	0.00455588	0.288483	BCAT1,HSD17B10,ACAT1,BCKDHB,BCKDK,ILVBL,BCAT2,HIBADH,ALDH6A1,ECHS1,IVD,SDSL,AUH,ACAD8,SLC25A44,ACADSB,HIBCH,BCKDHA
GO:0030203 glycosaminoglycan metabolic process	89	2.6357	0.00457316	0.116815	ST3GAL1,IDS,XYLT2,CD44,B4GALT7,CHPF2,HEXB,FOXC1,ST3GAL6,HYAL2,NDST1,PDGFB,HAS3,SMPD3,XYLT1,CEMIP,BPNT2,TGFB1,SPOCK2,NAGLU,NFKB1,UGDH,ST3GAL4,DSE,GCNT2,UST,HYAL1,ABCC5,SLC10A7,HS3ST2,CHST3,ITIH5,CHPF,HS3ST3B1,ST3GAL3,IDUA,CLN6,SLC35D2,CHSY1,CEMIP2,GNS,CHST12,GALNT5,HS6ST1,PIM1,GLCE,NDST4,FGF2,EGF,CLTC,AKT1,LYG1,CHST7,CSGALNACT1,B3GAT3,EXT2,HS2ST1,HS3ST3A1,CHST9,PXYLP1,B3GNT7,ST3GAL2,HS3ST6,IL15,EGFLAM,CHST14,CSGALNACT2,GUSB,GLB1,B3GNT2,HAS2,HS6ST2,CHST11,NDNF,B4GAT1,CHST2,CHST1,B3GALT6,B3GNT4,FUCA1,SGSH,CHST15,EXT1,CHST6,HYAL3,AP2A1,CHSY3,HEXA,HS3ST5
GO:0031016 pancreas development	63	2.64643	0.00460901	0.117481	BAD,PAX6,GIPR,BAK1,RFX3,GSK3B,SRP54,MSLN,FOXF1,GSK3A,CDK6,MET,RHEB,WFS1,NKX3-2,NPHP3,WNT5A,HES1,WLS,NR5A2,PROX1,ONECUT2,SOX4,BMP4,SOX9,FOXA2,NKX2-2,SMO,ALDH1A2,MNX1,ARNTL,MEN1,MEIS2,CLOCK,ANXA1,HNF1A,PDX1,PDPK1,GATA6,CCDC40,AKT1,ILDR2,TCF7L2,NKX6-2,SIDT2,BMP6,DNAAF1,ZIC3,IL6R,NKX6-1,SHH,IGF2,CTNNB1,PTF1A,ONECUT1,CDH2,EIF2AK3,INSM1,SMAD2,RFX6,DLL1,SELENOT,ZBED6
GO:0008285 negative regulation of cell population proliferation	528	2.60584	0.00464812	0.118227	KRIT1,MAD1L1,RBM5,SKAP2,ABCC8,SCIN,PAX6,JARID2,DLEC1,TENM1,CD9,FUZ,BTK,ALOX5,RUNX3,RNF10,B4GALT7,BAK1,TIMP2,CTNNA1,TNFRSF9,FOXP3,EIF2AK2,PTPRU,NGFR,DDX20,FGFR2,PLPP1,RHOA,HDAC4,IFI35,IFT80,SIRT2,TGFBR3,MNT,NCK2,RPS6KA2,VASH1,LIMS2,SPEG,PTGS2,TSG101,DLG1,KIFAP3,RAP1GAP,RARB,FBLN1,PPP2R5C,ITCH,TP73,CEACAM1,SMARCA2,ARG2,MEF2C,DLG3,PDS5B,REST,GSTP1,WNT11,CHERP,B4GALT1,EIF2AK1,BAX,PTHLH,SULT2B1,TESC,KDM2B,TFAP4,P3H2,ZNF268,TINF2,TGFB2,COMT,CDC6,IFT74,JAK2,SMARCB1,SOX10,HMOX1,TSPO,CDKN3,CGRRF1,DICER1,DHRS2,IFT52,STK4,BMP7,FERMT1,E2F1,SMAD7,WDR13,SRPX,PIM2,EMD,FLT1,RGCC,CTCF,NDRG4,TSC2,DNAJA3,CSK,SFRP1,STK3,NDRG1,IL4I1,MED25,PDCD5,TGFB1,CDK6,GSDME,CAV2,CAV1,AIMP2,SFRP4,GLI3,FKTN,TGFBR1,GATA3,VSIR,LZTS2,GTPBP4,NEURL1,MED31,PRKAR1A,SLC9A3R1,PMP22,FBXW7,RAPGEF2,PPARGC1A,ZBTB16,P3H3,CYP27B1,TNS2,SH2B3,CDKN1B,VDR,ING4,PTPN6,FRK,PPARD,SOD2,E2F3,GPLD1,NR2E1,SRF,SPARC,NPR3,BCL6,KAT2B,BCHE,PDCD10,WNT5A,HES1,CBLB,IFT57,STAT1,IGFBP5,STRN,ATF2,DHCR24,CHD5,WDR77,HDAC1,FBXO2,MFN2,ZBTB17,ETV3,P3H1,IRF6,PROX1,STK11,TNFAIP3,PKD2,KLF9,ITGB1BP1,TRIM32,TGFB3,IFIT3,SFRP5,GNA13,CD274,UTP20,PTK2B,TMEM131L,FABP3,INHBA,TRIM24,CDKN2C,PRDX4,PKN1,NMI,ACVR1C,SDC4,BTN2A2,CDKN1A,SOX4,EEF1E1,IRF1,BMP4,SOX9,MED1,BMP2,OVOL2,TMEM115,BECN1,AVPR2,BCL11B,FGFRL1,ADORA2A,LIF,FEZF1,TWSG1,DLL4,ALDH1A2,CDKN2D,FOXJ1,CDKN1C,CBFA2T3,SH3BP4,CNN1,APOE,ATP5IF1,NDFIP1,RARA,RAF1,PPARG,PER2,SERPINF1,RIDA,ATP8A2,PEMT,BTG1,MEN1,VHL,NGF,CDC73,RERG,ADAMTS8,ETS1,APC,AGTPBP1,TBX3,TES,CD164,RC3H1,SERPINE2,DNAJB2,TMEM127,APPL2,SPRY2,GPNMB,NKX2-8,BRIP1,MARCHF7,BLK,ABI1,KLF4,NIBAN2,DAB2IP,MYC,CCN3,TFAP2A,HMGA1,THAP12,SULF1,THBS1,SMAD6,IFT172,CGREF1,CYP1B1,ATRAID,LBX1,FGF2,BMPR1B,PDX1,ACVRL1,BRCA2,RB1,WARS1,TPM1,PML,TGFB1I1,MARVELD3,GAS8,TOB1,GATA6,TP53,SMAD4,ERBB2,APP,XCL1,CERS2,SMYD2,DUSP10,WNT9A,MEIS1,DIS3L2,VGLL4,EAF2,SFRP2,TNFRSF21,TPBG,GNA12,CASK,SLC16A2,GPC3,GNRH1,NFIB,CDKN2B,CDKN2A,PTGES,NOTCH1,NACC2,VAX1,ADM,PTPRJ,CELF1,PAK1,ATM,PDCD4,DLG5,SAV1,FBXO4,TIAL1,PTPN14,ATP5F1A,GJA1,PTPRK,ING1,DDAH1,TBRG1,BTG3,ADAMTS1,FLCN,EPHB1,KLF10,CD109,GHRL,TNFRSF14,SKI,MORC3,BTG2,CTBP1,ZBTB7B,LMNA,PTH1R,PDPN,RBBP4,CAMK2N1,MSX1,BNIPL,S100A11,FZD5,NPPC,IGFBP7,ADORA1,TGFBR2,CXCL1,BAP1,PBRM1,AIMP1,PLXNB1,SPRY1,INTU,IL15,CASP3,CITED2,SHH,DLC1,PEX2,GPER1,NOS3,TP53INP1,CLDN3,WNK2,INPPL1,ZNF503,TSC1,NDRG2,E2F7,CLMN,NELL1,SPINT1,BRD7,B2M,C18orf54,SMAD3,NKX3-1,PHB,SPINT2,IGFBP6,NLRC3,FTH1,CTNNB1,SF1,RBPJ,ING5,ING2,STAT3,AXIN2,IL12A,ZBTB49,ATOH8,INPP5D,LGALS9,COL4A3,MAP2K1,ROR2,AR,ATF5,MN1,MINAR1,NPR1,CXCL8,ROBO1,WNT10B,KLF13,SMAD1,PPM1D,MTSS1,RNF139,NUDT6,SOX7,APLN,MCC,BCL2,PTEN,PRNP,KLF11,MTBP,CEBPB,EFEMP2,RARG,TRIB1,INSM1,PTPRM,AKIRIN1,HRAS,GLMN,CTBP2,TP53I11,PTPN2,SMAD2,FOSL1,KDF1,SFN,NUPR1,SIX5,PAWR,WDR6,AQP11,ERBB4,CTNNBIP1,PARP10,SUZ12,MAGED1,GATA2,ALOX15B,PRKRA,H2AC6,SSTR2,SCRIB,F2R,NPM1,SOX2,ADGRB1,RNF41,IDH2,LDOC1,COL18A1,RBM10,RIPPLY3,NOG,TOB2,SLIT3,FOXO4,CEND1,ZBTB7C,WT1,CIB1,CDK10,HGS,MAPK11,IFNLR1,PRKG1,NR2F2,IFITM1,PTCH1,NF2,C1QL4,MAGI2,ARID2,HLA-DRB1,INCA1,NF1,KANK2,PELI1,ADARB1,TFDP1,COPS8,MDM4,DLL1,CNOT7,BMPR2,HSPA1B,HSPA1A,CSNK2B,DDR1,ADGRG1,NUP62,SYNJ2BP,ITGA1,ANG,PHB2,MIR17HG,IFI30,TAFA5,NME1,CEBPA,LYN,PINX1,EPPK1,RASSF5,S1PR2,DACH1,H2AC8,GGNBP2,H2AC4
GO:0019439 aromatic compound catabolic process	384	-2.60766	0.00464894	0.292462	ENPP4,SARM1,UPF1,ELAC2,CSDE1,DNASE1L1,SLC11A1,SAMD4A,RNH1,DERA,ABCC2,TYMP,VIM,RNASET2,ZCCHC8,NSUN2,EDC4,MTREX,MRTO4,THRAP3,ENTPD2,PUM2,RC3H2,TRAF3IP2,YBX3,ACAA1,NTHL1,YBX1,PDE4A,ELAVL1,ROCK1,SMG6,PABPC1,PDE8A,ACAT1,EXOSC7,RBM7,MLH1,UNG,NT5C2,EXOSC5,TNRC6C,MOXD1,TRAF5,TUT7,DIS3,BAX,CNOT3,KHSRP,XRN2,FUS,BLVRB,PCBP4,PABPC4,TNRC6A,ALKBH5,HNRNPC,AGO1,COMT,ACOT7,CIRBP,HNRNPM,CECR2,GTPBP1,HMOX1,TNRC6B,GSTZ1,DICER1,ZC3H14,APEX1,SAMHD1,E2F1,AHCY,ABCD1,FMR1,CDADC1,MLYCD,ABCC1,GSPT1,HMOX2,FAH,MYEF2,POP1,EIF3E,RNASEH2A,IL4I1,CACNG7,DNASE2,DDX49,GSK3A,SMG9,PON2,ZC3HAV1,NUDT1,LSM5,BLVRA,EXOSC3,TRDMT1,CPEB3,LARP4B,MTPAP,CASC3,DDX5,ZPR1,DCPS,MAGOHB,CNOT2,MAPK14,RBM24,PDE10A,DNPH1,TENT5A,NUDT12,TENT4A,PDE8B,CNOT6,DROSHA,PDE4D,OGG1,XRN1,FXR1,NCBP2,SMG7,NT5C1A,PPP1R8,FASTKD2,ALDH8A1,SLIRP,NRDE2,EXOSC8,ETF1,EPHX2,TARDBP,TENT4B,ZCCHC17,NUDT10,TRIR,SMUG1,EXOSC9,AGO2,FASTKD3,CNOT1,UPF3B,NT5C,ITPA,HNRNPR,AGO3,PCID2,TRAF2,METTL16,ZFP36,APOBEC3F,DUT,MBD4,FXR2,LSM7,LSM4,HELZ2,EXOSC2,DKC1,MGAT1,GRSF1,RIDA,AMPD3,CTIF,ROCK2,ERN2,FBH1,PUM1,AGO4,TUT4,DHX34,SYNCRIP,NT5E,PRR5L,PAN2,RNASEL,DHX9,RC3H1,MRPL44,ALDH1L2,RNASEH2B,NUDT15,TBRG4,MTHFS,NCBP1,KYAT3,PNPT1,LRPPRC,ENTPD1,TET1,DNA2,SSB,FASTKD1,HNRNPD,PDE5A,CNOT6L,TDG,NEIL1,CYP1A1,PARN,FTO,NUDT7,TOB1,EIF4A3,NT5C3B,AKT1,SERBP1,EPHX1,POLR2D,DIS3L2,CNOT9,ALDH1L1,METTL14,NAF1,REXO4,CELF1,ATM,SIDT2,YTHDF1,TIRAP,HNMT,NOCT,DCP1B,UPF2,QDPR,NBAS,ZFP36L2,PAN3,PELO,CARHSP1,HNRNPU,PRKCA,NEIL2,SLFN13,MOV10,LARP1,CNOT8,SUPV3L1,AIFM1,EXOG,SMG1,TENT5B,CNOT11,ZC3H18,CDA,IGF2BP1,BTG2,DFFA,PDE9A,DEDD2,MAGOH,HAAO,MAPKAPK2,ZC3H12A,PRKCD,LSM6,TENT2,FASTK,PHAX,VCP,NUDT5,PRPF18,HPRT1,METTL3,NUDT13,PATL1,DIS3L,ENDOG,SMG8,NUDT8,DNASE1L2,POLR2G,FEN1,GDNF,AXIN2,TET2,ADAL,UPF3A,HINT1,DFFB,SETMAR,PYM1,NUDT9,EXOSC10,RNASEH1,ISG20,PAIP1,CSDC2,SMPDL3A,MUS81,DCP2,RNASEH2C,MYD88,NUDT4,NMNAT1,CNP,ANGEL2,PDE12,DHX36,LSM1,HNRNPA0,ERN1,ZHX2,EXOSC4,SAMD4B,EDC3,APOBEC3B,DCTPP1,MEIOC,NPM1,MEX3D,RBM10,CNOT10,AFMID,TREX2,TENT5C,UPP1,LRTOMT,PDE4B,EIF4ENIF1,HSF1,ZFP36L1,YTHDF3,NUDT17,PDE2A,ENTPD5,NANOS3,PLEKHN1,TET3,SECISBP2,LIN28B,NANOS1,ENTPD8,MAOA,PNRC2,FHIT,GSPT2,NUDT11,ADA,SND1,ENTPD4,FITM2,DIO3,ENTPD6,ENPP1,ENTPD7,YTHDF2,NUDT16,TTC37,CNOT7,MTOR,PNP,SMG5,GIGYF2,NBDY,DXO,SKIV2L,HSPA1B,HSPA1A,LSM2,PDE7A,NT5M,RNPS1,TRIM71,DNASE1,GALT,NUDT19,ANG,ZSWIM8,FASTKD5,PAM16,EXOSC6,PATL2,PDXP,APOBEC3C,CYP2A6,IKBKE,RBM8A,KCNQ1OT1,TAF15,NUDT3,DCP1A,NUDT18
GO:0007015 actin filament organization	360	2.60668	0.00466611	0.118434	TAC1,CX3CL1,BAIAP2L1,SCIN,GAS7,RHOBTB2,TENM1,WAS,RUFY3,TMSB10,CUL3,CAPG,CTNNA1,ARHGEF5,LIMA1,BCAR1,TTC17,CYFIP2,NCKAP1,ELMO2,LIMCH1,ARFGEF1,RHOA,ROCK1,PFN2,SPTB,GBA2,CDC42,NCK2,WDR1,ACTN1,RHOBTB1,FERMT2,CLASP1,ARHGEF10L,ADD2,FSCN1,DLG1,PAK3,ACTN2,CAPZB,NEBL,RAPGEF3,CARMIL1,ITGB5,FAT1,SSH1,CTTN,WNT11,ADD1,CASS4,ASAP3,ARHGAP28,PXN,SLC9A1,ICAM1,PLEKHG2,TF,MYO15A,EZR,SORBS1,JAK2,ABL1,NRP1,PPM1F,SH3BP1,TRIOBP,PICK1,PLS3,RGCC,CORO1A,ELMO3,COTL1,CORO2B,TJP1,SFRP1,ARHGEF10,ARHGEF18,TLE6,MTPN,MET,COBL,WASL,LIMK1,TGFBR1,KANK1,TESK1,PDLIM1,PFN1,PPP1R9B,RND2,TNFAIP1,CRACD,CORO1C,TRPV4,ARPC3,NEDD9,PHACTR1,WASF1,SRF,DPYSL3,DBN1,ACTR3,SPTBN1,CCDC88A,WIPF1,RND3,ALMS1,CAPZA1,ARHGEF2,MAD2L2,STMN1,PROX1,KPTN,CCN2,ITGB1BP1,ABITRAM,TGFB3,PLS1,WASHC3,SORBS3,PTK2B,PIK3CA,CALD1,NCKAP1L,PREX1,ARHGAP40,SDC4,PACSIN1,VASP,MKKS,DSTN,ID1,AIF1L,HIP1,CDC42EP1,BAIAP2L2,RAC2,MYO1B,MYO5C,CGNL1,TMOD2,SNX9,ARPC1B,HIP1R,LATS1,DIAPH1,PPFIA1,RHPN2,ARFIP2,INPP5K,ZBED3,WASF3,MPRIP,SWAP70,MICAL2,SPIRE1,ROCK2,FHOD3,AVIL,MICAL1,FHOD1,LCP1,RAC1,DBNL,BIN1,ABI1,TMOD1,ARPC5L,FHDC1,MYO7A,FCHSD2,ARRB1,RDX,SPTBN5,ACTR2,ABI2,TMOD3,AP1AR,SHROOM3,GAS2L3,RHOF,DIAPH3,PSTPIP1,TPM1,SSH2,MYO1F,TPM3,HAX1,ACTA1,ARF1,RHOB,TMEFF2,PHLDB2,SLIT2,PIK3R1,IQGAP2,RASA1,ARHGAP18,EPHA1,SH3KBP1,DIAPH2,BIN3,C9orf72,GSN,MSRB2,FAM171A1,ADD3,PAK1,ESAM,ALDOA,TWF1,FER,EPS8,PSTPIP2,JMY,PLEKHH2,CYRIB,ENAH,SORBS2,RHOC,TTN,FMN2,PPARGC1B,ELMO1,MCU,WHAMM,BAG4,GHRL,MYO1E,NCK1,TMSB15A,WASF2,TMSB15B,PPP1R9A,F11R,DMTN,CARMIL2,ZYX,ARHGAP35,SPATC1L,SPTBN4,NPHS1,SHANK1,WNT4,WDR63,ARPC5,TMOD4,CDC42EP3,LMOD1,ARPC2,CLASP2,PRKCI,PRKCD,ARFIP1,F2RL1,RHOBTB3,RICTOR,SHROOM1,DLC1,MICALL2,WASHC5,ARHGAP12,CFL2,INPPL1,ARF6,TTC8,TSC1,HSP90B1,SMAD3,SAMD14,MYO5B,TPM4,CORO6,CDC42EP5,SERPINF2,MLST8,RAC3,MTSS1,S1PR1,PRKCE,PTGER4,BCL2,SYNPO,SYNPO2,RND1,WASHC2C,CORO1B,CFL1,SSH3,SPTBN2,TCAP,KCTD13,MARCKSL1,PPM1E,BAIAP2,MYO1D,RHOG,PAWR,FLII,GRB2,PLEC,RFLNA,RFLNA,CDC42EP4,MYADM,HCLS1,PAK2,WASHC1,NEB,RFLNB,ACTG1,GAS2L1,PRKN,NF2,ARAP1,FSCN2,KANK3,ESPN,SHTN1,C15orf62,EVL,MYO6,CD47,FLNA,GMFB,SRC,SVIL,MYO5A,SPTAN1,S100A10,CYRIA,MYO1C,FCHSD1,CD2AP,LPAR1,TPM2,MSRB1,MTOR,CAPZA2,TRIM27,SPIRE2,TMSB4X,EMP2,ANG,PDXP,ARPC4,ARPC1A,ARPIN,MICAL3,NAA80,TWF2,FMN1,SHANK3,BRK1,CORO7,GAS2L2,CYFIP1,MARCKS,MYO19
GO:0006352 DNA-templated transcription, initiation	118	-2.62154	0.00466733	0.292462	E2F2,MED24,ERCC1,TBPL1,BCLAF1,TFB1M,MED17,RSF1,TAF2,TAF11,BAZ2A,GTF3C1,RRN3,NAT14,SMARCB1,POLR3H,PSMC6,TAF1C,MAZ,BRF2,PIH1D1,MED26,POLR2I,TWISTNB,TAF6,SETX,TFAM,UBTF,MED13,PPARGC1A,CAND1,ZNF451,E2F3,MED23,TBP,SRF,SUB1,TAF1B,DR1,CREB1,TAF12,TWIST1,TAF1L,GTF3C4,GTF2F1,MED1,THRA,SMARCA4,TAF4,CDK7,CCNH,HNF1A,CDK4,HEY2,MED4,CDK9,POLR1E,TAF8,GTF2B,GTF2A2,TAF4B,TP53,POLR2D,BDP1,GTF2H2,TAF1,GTF3C5,TAF5,SMARCA5,GTF2E1,MED7,PAXIP1,H4C8,MED27,TAF6L,TFB2M,ERCC3,MED30,GTF2A1,TAF10,POLR2G,WNT10B,PPM1D,ATF7IP,SNAPC5,DHX36,MED16,FOSL1,CAVIN1,JUN,CTNNBIP1,TAF7,MED14,NKX2-5,MED12,BRF1,MITF,TAF9B,GTF2F2,HMGB1,H4C3,H4C11,GTF2E2,TAF13,H4-16,NCOA6,ERCC6,CRCP,H4C15,H4C14,GTF2H5,H4C12,TAF9,H4C9,H4C5,H4C4,H4C1,H4C2
GO:0050900 leukocyte migration	199	2.60447	0.00477407	0.120695	CD99,ITGA2B,CX3CL1,CD9,FYN,ALOX5,CD74,DAPK2,KITLG,WNK1,SLC12A2,RHOA,ROCK1,CDC42,WDR1,STK10,ADD2,CXCL2,B4GALT1,DNM1L,SLC8B1,ICAM1,TGFB2,HSD3B7,MADCAM1,CRKL,MAPK1,HMOX1,PDGFB,MYH9,RIN3,LGMN,CHGA,SRP54,MMP9,FLT1,CORO1A,MAPK3,SMPD3,IL27RA,RPS19,WASL,SERPINE1,RARRES2,C5,DOCK8,CREB3,GATA3,GBF1,C1QBP,ST3GAL4,MDK,CD81,SELPLG,TRPV4,RIPOR2,VEGFA,THBS4,GOLPH3,SELENOK,WNT5A,PODXL2,PIKFYVE,ITGA4,SOS1,PADI2,ARTN,PGF,DUSP1,PTK2B,EPX,CXCR4,HOXA7,NCKAP1L,PREX1,CXCL6,NUP85,SBDS,ADGRE2,RAC2,MTUS1,FOXJ1,MOSPD2,TRPM4,MPP1,NINJ1,LGALS3,SWAP70,VAV3,ANXA1,P2RX4,LRCH1,RAC1,CCN3,THBS1,ADAM10,EMILIN1,TNFRSF11A,VAV1,TRPM2,APP,AKT1,XCL1,ECM1,LYST,SLIT2,PLA2G7,MSN,ITGB1,TIRAP,VEGFC,FER,EPS8,ADAM8,ADAM17,MCOLN2,MIA3,CXADR,JAM2,MCU,MMP14,KIT,TNFRSF14,NBL1,NBL1,F11R,ITGB2,IL6R,CXCL16,ADORA1,CXCL3,CXCL1,AIMP1,ITGA2,F2RL1,SYK,RET,JAM3,PPIB,CRK,NOD2,FADD,IL12A,LGALS9,ROR2,PTK2,CXCL8,PDGFD,S1PR1,JAGN1,PTGER4,PIK3CD,BSG,CYP7B1,MYD88,OXSR1,VEGFB,STAT5B,GCSAM,AKIRIN1,CHST2,YES1,RHOG,ANO6,GBA,PLEC,CALR,TMEM102,EXT1,CSF1R,PLCB1,SPNS2,CAMK1D,GAS6,CSF1,PDE4B,PIP5K1C,GCNT1,ZP3,HMGB1,PPIA,FUT4,PRTN3,HRH1,CD47,ADA,SRC,C5AR1,DPP4,IRAK4,SIRPA,STK39,AGER,ZNF580,GPSM3,ITGA1,PRSS56,LYN,MMP28
GO:0032535 regulation of cellular component size	330	2.59932	0.00477524	0.120695	SEMA3F,ALS2,KDM1A,BAIAP2L1,SCIN,CDKL3,PAFAH1B1,CDKL5,TENM1,SEMA3G,CLCN6,SEMA3B,WAS,RUFY3,RB1CC1,TMSB10,RTN4R,CAPG,LIMA1,FSTL4,CYFIP2,NCKAP1,SLC12A2,NTN1,DIP2B,ARFGEF1,RHOA,SCT,PFN2,SPTB,GBA2,NCK2,WDR1,MAP3K13,PICALM,CLNS1A,CDHR2,SEMA3A,SEMA3C,ADD2,DLG1,PAK3,ACTN2,CAPZB,MAP2,CARMIL1,DNM2,RAB21,SEMA5B,GSK3B,ULK2,SSH1,CTTN,PPP1R15A,ADD1,ARHGAP28,P2RX7,ARHGAP4,ICAM1,PLEKHG2,NRCAM,SEMA6A,EZR,DPYSL2,SEMA4G,HSP90AB1,ABL1,NRP1,CDHR5,SH3BP1,TRIOBP,PICK1,RIN3,ADNP,CORO1A,COTL1,RAB11A,KCNN4,PEX11G,PTPRS,MEGF8,MTPN,WASL,LIMK1,KANK1,WNT3,PFN1,RND2,SLC9A3R1,CRACD,CLCN3,EIF4G2,TRPV4,ARPC3,GNB3,WASF1,SRF,VEGFA,SLC12A7,DBN1,WNT5A,TTL,ACTR3,SPTBN1,RTN4,FN1,CHMP3,CAPZA1,AKT3,CREB1,ABITRAM,PLS1,PTK2B,PIK3CA,NCKAP1L,LRP1,SLC12A4,PREX1,SLC12A5,ARHGAP40,RAB22A,VASP,MKKS,DSTN,HP1BP3,MACF1,RNF6,CDC42EP1,BAIAP2L2,TMOD2,FGF13,APOE,SNX9,ARPC1B,OLFM1,HIP1R,PLXNA3,LATS1,MAP1B,PEX11B,ARFIP2,RAP1GAP2,WASF3,SPART,LARS1,SWAP70,VAV3,LAMTOR5,NGF,SPIRE1,FHOD3,EPHA7,AVIL,CDK4,SEMA4F,RAC1,DBNL,BIN1,LRRC8A,TMOD1,ARPC5L,KIAA0319,FCHSD2,RDX,SEMA6D,SPTBN5,ACTR2,ABI2,TMOD3,SEMA7A,AP1AR,SLC12A6,SSH2,RPTOR,VAV1,AKT1,WDTC1,BARHL2,CRABP2,SEMA6C,HAX1,ARF1,RAB5A,GOLGA4,SLIT2,IQGAP2,RASA1,ARHGAP18,SLC12A9,MSN,GSN,ADD3,PAK1,ESAM,TWF1,FER,EPS8,JMY,PLEKHH2,TMEM123,CYRIB,SEMA3D,WNT3A,WNT7A,ZFYVE27,DEPTOR,KCNMA1,WHAMM,BAG4,NCK1,TMSB15A,WASF2,TMSB15B,PPP1R9A,DMTN,ATP13A2,CARMIL2,ARHGAP35,VAV2,SPTBN4,AP2M1,NPHS1,DRAXIN,WDR63,ARPC5,DISC1,TMOD4,CDC42EP3,LMOD1,TRIM46,ARPC2,NKX6-1,RYK,UCN,PRKCD,ARFIP1,F2RL1,RICTOR,CDK5,WASHC5,ATP7A,CFL2,ARF6,TSC1,RET,NDEL1,PEX11A,ISLR2,CDC42EP5,SEMA6B,RILP,MLST8,SEMA4C,RAB3B,SIN3A,SEMA3E,LRRC8E,PRKCE,LPAR3,PTEN,AQP4,PPP1CA,WASHC2C,CORO1B,RARG,SSH3,SPTBN2,BAIAP2,ANAPC2,BDNF,CDK5R1,ANO6,ULK1,FLII,GRB2,AQP11,CDH4,CDC42EP4,MYADM,HCLS1,NPM1,WASHC1,IST1,RGMA,CLN8,NEB,IQGAP3,CNTN2,SEMA4B,MAPT,KANK3,SHTN1,TRPV2,SEMA4D,WNT7B,LAMTOR4,C15orf62,CLN3,SEMA4A,EVL,WNK3,GMFB,SVIL,SPTAN1,CYRIA,MYO1C,FCHSD1,MTOR,CAPZA2,L1CAM,GDI1,BMPR2,AKT1S1,TRIM27,SPIRE2,E2F4,TMSB4X,PLXNA4,AQP1,PDXP,ARPC4,ARPC1A,ARPIN,NAA80,TWF2,FMN1,SHANK3,BRK1,CYFIP1,NEFL
GO:1901186 positive regulation of ERBB signaling pathway	28	2.68626	0.00479247	0.120877	PLAUR,DGKD,MMP9,PTK6,NEURL1,FBXW7,CBL,HBEGF,RTN4,CCDC88A,SOS1,HIP1,HIP1R,BCAR3,EGF,CNOT9,ADRA2A,ADAM17,SHKBP1,NEU3,TGFA,ADORA1,GPER1,RBPJ,AFAP1L2,HAP1,PDE6G,NUP62
GO:0030278 regulation of ossification	90	2.61795	0.00480425	0.12092	TAC1,ALOX5,GPM6B,ATP2B1,MEF2C,ZMPSTE24,TXLNG,P2RX7,TGFB2,MAPK1,HIF1A,BMP7,SMAD7,MAPK3,SFRP1,TGFB1,COMP,BMPR1A,DKK1,ZBTB16,MDK,CYP27B1,MAPK14,WNT5A,ACVR2B,ACVR1,TGFB3,PTK2B,ACVR2A,TWIST1,EGR2,RUNX2,BMP4,SOX9,BMP2,TRPM4,KREMEN2,CHSY1,LRP4,TFAP2A,SMAD6,ATRAID,BMPR1B,BMP2K,FBN2,CCN1,ECM1,OSR1,NOTCH1,MKX,BMP6,ANKH,DHRS3,WNT4,DDR2,PKDCC,SGMS2,INTU,NIPBL,ADGRV1,OSR2,NELL1,SMAD3,LTBP3,RBPJ,ADRB2,WNT10B,SIX2,S1PR1,PTGER4,BCL2,ESRRA,PHOSPHO1,ANO6,RFLNA,RFLNA,PTPN11,BCOR,RFLNB,KREMEN1,TOB2,CSF1,NOTUM,PBX1,ISG15,NBR1,FZD9,ENPP1,BMPR2,ACTN3
GO:0033013 tetrapyrrole metabolic process	48	-2.64732	0.00483761	0.299722	COX10,SLC25A39,COX15,ALAS1,ABCC2,FECH,SLC46A1,CPOX,NFE2L1,EIF2AK1,BLVRB,SRRD,HMOX1,TSPO,PGRMC1,ABCC1,HMOX2,BLVRA,SLC11A2,TMEM14C,ABCB6,MTR,ABCD4,CLYBL,UROD,ATP5IF1,ABCB7,MMACHC,ABCB10,SUCLA2,IREB2,RSAD1,MMAB,CYP1A1,PPOX,SLC25A38,ALAD,MMAA,FLVCR1,BDH2,FXN,CD320,LMBRD1,MMADHC,IBA57,UROS,SLC6A9,HMBS
GO:1904872 regulation of telomerase RNA localization to Cajal body	18	-2.81783	0.00484054	0.299722	CCT4,TCP1,DKC1,CCT7,PARN,SHQ1,NAF1,NHP2,CCT6A,CCT5,CCT8,CCT3,CCT2,EXOSC10,DCP2,RUVBL1,NOP10,RUVBL2
GO:0050866 negative regulation of cell activation	123	2.60643	0.00485793	0.122016	GCLC,MAD1L1,CX3CL1,CD9,BTK,HFE,CD74,RUNX3,NR1H3,GRN,PARP3,FOXP3,RC3H2,CBFB,DLG1,PAG1,IL4R,ITCH,THOC1,CEACAM1,ARG2,PIBF1,LAG3,TYRO3,FBXO7,RHBDD3,HMOX1,PDGFB,SMAD7,FOXF1,SFRP1,IL4I1,JAK3,GLI3,VSIR,ALOX12,DUSP3,PRKAR1A,MDK,SH2B3,PTPN6,RIPOR2,BCL6,CBLB,LOXL3,ID2,CNR1,TNFAIP3,CD274,TMEM131L,INHBA,PKN1,NCKAP1L,INHA,SDC4,BTN2A2,IRF1,BMP4,NR1D1,ADORA2A,TWSG1,FOXJ1,LDLR,APOE,NDFIP1,LGALS3,SYT11,PDGFRA,ANXA1,DTX1,RC3H1,SERPINE2,GPNMB,MARCHF7,BLK,HLX,EMILIN1,ADAMTS18,ERBB2,XCL1,ZC3H8,TNFRSF21,GNRH1,ATM,DLG5,FER,MERTK,UBASH3B,TNFRSF14,RUNX1,ZBTB7B,ZC3H12A,PRKCD,CASP3,SHH,GPER1,NOS3,AXL,PRDX2,INPP5D,LGALS9,SOCS6,SOCS5,PRNP,CEBPB,C1QTNF1,GLMN,PTPN2,TBC1D10C,PAWR,THBD,SCRIB,ABAT,SOCS1,PRKG1,HMGB1,HLA-DRB1,PELI1,PDGFA,NRARP,MICA,HLA-F,LYN
GO:0000725 recombinational repair	129	-2.60697	0.00486876	0.299722	RAD52,KDM1A,RECQL,LIG3,REV3L,BRCA1,WAS,MRE11,RAD51,POLQ,TP53BP1,NUCKS1,ZFYVE26,XRCC1,MCM2,MCM6,SIRT6,RIF1,EXD2,PALB2,RAD54L,FUS,CDC45,CDC7,MCM5,YY1,REC8,SAMHD1,SMCHD1,RBBP8,NBN,MCM4,RPA3,RAD51C,RECQL5,RAD51AP1,TIMELESS,MCM9,MCM3,WDR48,PSMD14,SFPQ,MAD2L2,RPA2,SHLD2,HROB,AP5S1,MCM8,XRCC3,HELB,AUNIP,INO80,POLN,GINS2,RPA1,FIGNL1,TEX15,FBH1,RNF138,ERCC5,HUS1,ACTR2,ZNF365,NABP2,BRCA2,WRAP53,PARP1,MMS22L,RADX,GINS4,CHEK1,PPP4C,MMS19,SFR1,NSMCE2,UBQLN4,TONSL,RECQL4,MRNIP,SMC6,HELQ,PPP4R2,NIPBL,RAD21,SPIDR,WRN,POLL,MCM7,TERF2IP,RFWD3,FEN1,NSMCE1,RHNO1,SHLD1,MUS81,NABP1,SWSAP1,KLHL15,ERCC4,RMI2,SWI5,MAGEF1,UBE2N,GEN1,MCMDC2,RMI1,FANCB,SETD2,RAD51B,RAD51D,PARPBP,MORF4L1,KDM4D,FANCM,H2AX,SLX4,HUS1B,ARID2,XRCC2,RAD54B,BLM,FAN1,SMC5,ZSWIM7,ERCC6,AP5Z1,USP51,SHLD3,RTEL1
GO:0009057 macromolecule catabolic process	1147	-2.5863	0.00488285	0.299722	GCLC,ANKIB1,CYP51A1,HECW1,CDC27,UPF1,RHBDD2,MYCBP2,FBXL3,LAMP2,OSBPL7,ELAC2,NOS2,RHBDF1,MYLIP,PSMB1,PKD1,CSDE1,UBE3C,IDS,HFE,FYN,LYPLA2,RNF216,PSMC4,NUB1,RNF14,DNASE1L1,UFL1,CAPN1,SLC11A1,WWTR1,ZRANB1,SAMD4A,RNH1,RB1CC1,UBR2,VIM,RNASET2,CD44,SNX1,ZCCHC8,UBA6,PIAS1,RNF19A,GABARAPL2,TIMP2,CUL3,USP2,NSUN2,EDC4,CDH1,MTREX,PSMA4,CUL7,HSPA5,USP28,ERCC8,NEDD4L,JKAMP,MAPK9,HERPUD1,MRTO4,USE1,ANAPC4,THRAP3,CUL1,USP36,PUM2,RC3H2,TRAF3IP2,PITHD1,USP13,YBX3,APPBP2,GPC1,RNF4,CASP8,HIPK2,CTSA,YBX1,ELAVL1,ATXN3,ROCK1,HYAL2,PSME4,SIRT2,ERLEC1,PYGM,VPS35,NEDD4,UFD1,PTPN3,SMG6,RNF126,PABPC1,CSNK2A2,SEL1L,TRIB2,PRKACA,LNX1,UBE2D1,CHFR,FBXW11,DERL2,NSF,TSG101,RAB7A,EXOSC7,RBM7,PTPN23,MLH1,KLHL20,DNAJC10,USP33,EXOSC5,SIRT6,UBE2A,ARAF,LAMP3,UBE2K,PPP2R5C,NRDC,TNRC6C,ITCH,TP53INP2,TOLLIP,UBE2D4,CEACAM1,OPHN1,KEAP1,CNOT4,PSEN1,HSP90AA1,PCNP,LRP2,TRAF5,GSK3B,XPO1,RNF13,TUT7,DIS3,CYLD,ZMPSTE24,HACE1,OVGP1,USP40,HUWE1,MTMR2,BAX,PSMC5,KLHL42,AURKA,CNOT3,KHSRP,EDEM2,EDEM2,NSFL1C,XRN2,SNX5,ANAPC5,KIF16B,FUS,PCBP4,MAEA,PABPC4,USP48,TNRC6A,ALKBH5,PSME1,HECTD1,HNRNPC,CAPN3,EZR,AGO1,RFFL,HDAC6,CDC23,WAC,HSP90AB1,SIRT1,SH3GLB1,PSMD8,FBXL19,CIRBP,HNRNPM,CDC34,KLHL22,CECR2,DERL3,RNF215,GGA1,XBP1,FBXO7,GTPBP1,TIMP3,RHBDD3,ASCC2,FOXRED2,TNRC6B,SGSM3,KCTD17,RBX1,DESI1,PYGL,TRIM9,PSMC6,PSMA3,LGMN,DICER1,ZC3H14,PSMC1,PSMB5,APEX1,DCAF11,PSMA6,PSME2,TRPC4AP,PYGB,ABHD12,CTSZ,PSMA7,GID8,EEF1A2,TRIB3,CSNK2A1,HM13,E2F1,CHMP4B,CST3,FAM83D,USP14,SMAD7,RNF125,MIB1,PSMD10,TBL1X,CCDC22,FMR1,USP11,TIMP1,NDFIP2,DNAJC3,UGGT2,CLN5,LONP2,N4BP1,PSMD7,AXIN1,USP10,FBXO31,STUB1,UBE2I,GSPT1,ELOB,USP31,BFAR,RNF40,TRIP4,CTSH,CEMIP,MYEF2,ZDHHC2,LAPTM4B,UBE2W,POP1,EIF3E,UBXN8,PPP2CB,BNIP3L,SNRNP70,RNASEH2A,OAZ1,SGTA,FZR1,TGFB1,DENND3,DMAC2,NOP53,CACNG7,DNASE2,DDX49,GSK3A,SMG9,WDR91,ZC3HAV1,CAV1,USP42,LSM5,TMEM106B,PSMA2,SEC61B,RIC1,RGP1,ABCA2,UBE2R2,ABHD17B,EXOSC3,DVL1,ERLIN1,TRDMT1,ATE1,FBXW4,CPEB3,FBXL15,SUFU,LARP4B,MTPAP,CUL2,UBE2S,FBXL20,PSMD3,CASC3,RNF43,CDK5RAP3,RNF167,CCDC47,DDX5,PSMD11,NAGLU,SMURF2,TNFAIP1,USP46,MANBA,UBE2D3,WFS1,TRIM2,FBXW7,SH3D19,SNX25,CTSC,ZPR1,HSPA8,DCPS,PRPF19,TRIM3,BIRC2,UBE4A,CBL,CD81,TCIRG1,PSMD9,KCTD10,MAGOHB,CDKN1B,CNOT2,USP5,SPSB2,MAN1A1,MAPK14,RNF8,FBXO9,RBM24,BAG2,FBXL4,ASCC3,GPLD1,SNX3,CUL9,TENT5A,PRSS16,NUDT12,TENT4A,HMGCR,FAF2,RNF130,CNOT6,DROSHA,SKP1,CSNK1A1,CRBN,UBE3A,ARMC8,RNF7,XRN1,WNT5A,USP4,HYAL1,FXR1,CBLB,NCBP2,PSMD14,APC2,AUP1,HTRA2,USP34,PDCL3,ODC1,BIRC6,PCYOX1,SUMO1,NFE2L2,EPHA4,PARK7,EDEM3,RNF19B,FBXO2,FBXO6,MAD2L2,SMG7,UCHL5,TMEM9,CTBS,CDC20,UTP25,PPP1R8,CTSD,KIF14,FASTKD2,USP35,UBE3D,TNFAIP3,RNF146,FBXL5,STBD1,UCHL3,UBE2B,TRIM67,RAD23B,TRIM32,VPS4B,AREL1,SLIRP,NRDE2,IDE,KBTBD7,EXOSC8,ETF1,CLU,PTK2B,TARDBP,LYPLA1,TRIM25,SPOP,TENT4B,ZCCHC17,RBBP6,RPL5,TRIM24,RNF11,WWP1,TRIR,GIPC1,CDK2,LRP1,USP45,EXOSC9,AGO2,RNF114,FASTKD3,USP22,USP9X,KLHDC3,CNOT1,UPF3B,SOX9,GGA3,CLPP,RPL23,PSMF1,RBCK1,HNRNPR,PSMB2,AGO3,HECTD3,PCID2,NR1D1,BECN1,PRKCG,CANX,TRAF2,IDUA,PIN1,FBXL12,UBR4,FBXL16,METTL16,RNF6,ZFP36,SDF2L1,MGAT3,DNAJB9,KLHDC10,CLN6,PSMA1,USP6,FXR2,NEDD8,QRICH2,ABHD17A,CBFA2T3,LDLR,CDC16,APOE,DDA1,LSM7,SNX9,LSM4,HELZ2,ADRM1,EXOSC2,ATP5IF1,DKC1,UBE4B,UBA1,LATS1,GFAP,PPT1,RLIM,PSME3,VPS25,NDFIP1,UBE2D2,SELENOS,UBE2G1,GRSF1,RIDA,VPS4A,PPP1R3D,FBXO44,RNF128,HSPBP1,AGAP3,ARNTL,RNF122,CTIF,EDEM1,ROCK2,ERN2,FBH1,PUM1,AGO4,TUT4,DHX34,CLOCK,UBAC2,APC,UBQLN1,CTSL,CEMIP2,AGTPBP1,USP30,FBXO21,RNFT2,SYNCRIP,PRR5L,AGAP2,PAN2,OS9,AFG1L,USP15,GNS,MDM2,FBXL8,RNASEL,DHX9,RC3H1,MRPL44,USP37,SERPINE2,DNAJB2,USP44,VPS36,RNASEH2B,NUDT15,TBRG4,ADAMTS7,ABHD17C,MARCHF7,CCDC115,UGGT1,STAM,YME1L1,ECPAS,TOR1A,DAB2IP,USP20,PSMB7,NCBP1,CTSV,DERL1,PLAA,FOXF2,RIPK1,RNF144B,FAM8A1,ARRB1,RNF121,SDCBP,SORL1,RDX,PNPT1,FBXO11,ATRAID,LRPPRC,DNA2,BARD1,SSB,FASTKD1,HECW2,USP8,UBL7,HNRNPD,FGF2,BBS7,CNOT6L,EGF,RNF185,PRICKLE1,TMTC3,VPS37B,ABHD13,CUL4A,USP3,PML,DET1,FURIN,TGFB1I1,PARN,FTO,NKD1,COPS3,GID4,TOM1L1,TOB1,ARRB2,EIF4A3,CSNK1D,ANAPC11,RNF165,PMAIP1,NT5C3B,FEM1A,MVB12A,AKT1,PSMB6,RCN3,RPL11,SERBP1,AZIN2,PSMA5,COP1,USP21,LYPLAL1,CTSK,OAZ3,DTL,RPS27A,LYG1,UBXN4,SPOPL,POLR2D,UBR3,RHBDD1,DIS3L2,VGLL4,CNOT9,TMF1,ABHD10,KLHL8,SNCA,METTL14,NAF1,MARCHF6,NKD2,SKP2,PLK2,FBXL17,FEM1C,FBXO38,PCYOX1L,RMND5B,KLHL3,RNF217,GNA12,EGFR,TLK2,MSN,TAF1,OGT,SNX12,GPC3,ERLIN2,EIF3H,FBXO10,ALAD,REXO4,LRSAM1,NOTCH1,DNAJB12,CELF1,ATM,SIDT2,YTHDF1,TIRAP,ADRA2A,FOXO1,UBC,NOCT,DCP1B,NGLY1,UBE3B,UPF2,ADAM8,RNF144A,AMN1,NBAS,FBXO4,CACUL1,BAG3,C18orf25,USP12,ZFP36L2,PAN3,PFKM,GJA1,PELO,CARHSP1,DAB2,ANAPC1,CLGN,HNRNPU,LPCAT1,FBXL2,RMND5A,TRIP12,PRKCA,UCHL1,ELOC,SLFN13,USP43,FBXL18,AZIN1,USP25,MOV10,LARP1,CNOT8,FMN2,RNF20,VPS37A,USP16,ANKRD9,SH3RF2,SUPV3L1,EEF1A1,UBE2L6,AIFM1,PHKG2,EXOG,NTAN1,SMG1,RNF111,UBXN11,TENT5B,CUL4B,CNOT11,ZC3H18,ZFAND2B,RNF166,DEDD,PINK1,CCAR2,FBXW5,UBE2Z,SNF8,IGF2BP1,PSMD4,ATP13A2,PSMB4,BTG2,UBR1,AMFR,RSPRY1,DFFA,UBE2J2,ZER1,DEDD2,VPS11,UBQLN4,VPS28,SQSTM1,FBXL13,PSMC2,FBXO27,GRIN2C,SPSB3,CCNF,UBXN1,STX5,SYVN1,ZYG11B,MAGOH,USP24,OMA1,USP1,AGL,MAPKAPK2,CAPN2,DISC1,SPATA18,CTSS,RNF149,DCST1,ANKZF1,STT3B,RYBP,PSMD6,ADAMTS9,TIPARP,RCHY1,DTX3L,ZC3H12A,BAP1,PRKCD,RNF168,DNAJB14,RNF123,MFSD8,MAD2L1,FBXO8,ANAPC10,LSM6,RNF180,CDC20B,TENT2,CAMLG,USP49,SHH,CHMP4C,CTSB,CDK5,FASTK,TMUB1,PHAX,TMEM67,UBAP1,VCP,FBXO33,KLHDC2,NEMF,KBTBD6,DACT1,PRPF18,METTL3,PACSIN3,PSMC3,IFI27,NELL1,BTRC,BAG5,ARIH1,CUL5,TPP1,HSP90B1,PLK1,CLPX,PATL1,DIS3L,SMAD3,MAP1A,PHB,ENDOG,FBXO22,SMG8,UBXN6,RILP,WDR81,ZNF598,RAB26,DNASE1L2,KCTD5,DDB1,VPS37C,POLR2G,CTNNB1,PBK,RNF187,KCTD6,ATG4B,FEN1,TMUB2,ADAM9,GDNF,AXIN2,TMEM129,FEM1B,UPF3A,UBE2V2,EFNA1,PTK2,DFFB,WNT10B,OTUD7A,GUSB,UBE2E1,RNF150,USP38,USP47,PDCD6IP,GLB1,UBB,SETMAR,DNAJC18,PYM1,RNF34,SOCS6,USP32,RNF139,SOCS5,GAA,ENC1,SPSB1,FBXL14,EXOSC10,PTEN,RPS7,RNASEH1,USP19,MALT1,ISG20,PAIP1,CSDC2,SYNPO2,BANP,PPP1CA,CTSW,MUS81,PSME3IP1,DCP2,RNASEH2C,MYD88,KAT5,RELA,HPSE,COMMD1,PPP1R3B,TRIB1,RNF26,SMARCC1,SNX33,NMNAT1,PSMD1,RNF213,PLK3,UBXN2A,KLHL15,FBXO45,ANGEL2,BRSK2,PDE12,GLMN,KCTD13,DHX36,FBXW8,UBE2C,SPSB4,PSMD2,DDIT3,LSM1,NUPR1,CHMP6,BNIP3,ANAPC2,CDC26,VPS37D,MAN1B1,MAGEF1,ARIH2,TBL1XR1,GBA,HNRNPA0,UBE2N,AQP11,ZFAND2A,ERN1,ZHX2,EXOSC4,SAMD4B,EDC3,FUCA1,CALR,RAD23A,SHARPIN,SOCS4,OAZ2,MEIOC,YOD1,KCTD2,NPM1,PJA1,SGSH,MEX3D,SIAH2,ADGRB1,RNF41,TMEM259,RGMA,UBA7,EXT1,FBXL6,CLN8,NPLOC4,TTC3,ANXA2,RBM10,CNOT10,MTA1,PTTG1IP,TREX2,TENT5C,ZNRF3,KLHL25,CHEK2,AMER1,EIF4ENIF1,UBE2G2,USP18,FAF1,HSF1,NOTUM,PRKN,HGS,PSMD13,ZFP36L1,UBE2L3,PRAME,YTHDF3,BCAP31,NDUFA13,CCDC84,ZNRF1,UBE2H,HYAL3,USP7,NANOS3,PLEKHN1,ISG15,C17orf97,SECISBP2,LIN28B,FAM122A,UBQLN2,CLN3,SUMO2,NANOS1,NHLRC3,LRRK2,KCTD21,RNFT1,SF3B3,PNRC2,FHIT,GSPT2,HMGB1,LONP1,PTPN1,PIK3R4,SIAH1,ANAPC7,MVB12B,FLNA,ARRDC1,PCBP2,SND1,PSMD12,DDI2,PELI1,ATG7,TOPORS,SGTB,VPS13A,CD2AP,SVIP,DDRGK1,STYX,WWP2,UVRAG,OGA,YTHDF2,NUDT16,MDM4,TTC37,SMURF1,CNOT7,MTOR,LRIG2,UBE2J1,LTN1,DCAF12,GPRASP1,SMG5,GIGYF2,PSMB8,NBDY,RNF5,DXO,SKIV2L,HSPA1B,HSPA1A,LSM2,BAG6,TRIM39,PPP1R11,RACK1,FBXO48,TRIM13,PSMB10,RNPS1,RAB12,TRIM71,PPP1CB,DNASE1,CSNK1E,ANG,ZSWIM8,UBXN2B,FASTKD5,PAM16,UBA52,EXOSC6,PATL2,GPX1,RNF103,TNFSF12,GET4,PSMB9,PISD,TMEM199,CEBPA,UBAP1L,USP51,CTSO,IKBKE,OTUD7B,RBM8A,RNF115,SEC22B,FBXO17,KCNQ1OT1,EGLN2,TAF15,DCP1A,USP27X,TAF9,UHRF1,F8A1,PSMB3
GO:0043547 positive regulation of GTPase activity	195	2.59482	0.0049168	0.123098	ALS2,POLDIP2,DVL2,CX3CL1,CDKL5,RABGAP1,RALBP1,RTN4R,ADRB1,ARAP2,ARHGEF5,TBC1D22A,RASGRF1,TBC1D22B,ZC3H15,TBC1D1,NGEF,MYO9A,EVI5,TBC1D25,RASGRP2,GNB5,MAP4K4,SNX13,FERMT2,PICALM,RAP1GAP,RAPGEF3,GSK3B,WNT11,GNAO1,ASAP3,DOCK9,GMIP,ICAM1,ITGA6,TBC1D2,SYDE2,CRKL,TBC1D10A,SH3BP1,SGSM3,RANGAP1,EIF5,ARHGEF7,TSC2,SFRP1,ARHGEF10,TBC1D17,SYDE1,AKT2,SIPA1L3,ADAP1,CAV2,EZH2,TBC1D13,RIC1,DOCK8,RGP1,RAPGEF1,RAB11FIP2,TBC1D12,TBC1D9,RAPGEF2,ELMOD1,CORO1C,TBC1D30,NEDD9,WNT5A,ECT2,ARHGEF26,APC2,RAB3GAP1,EPHA4,RAP1A,DOCK7,SIPA1L2,DENND1A,ARAP3,PTK2B,TBC1D15,PREX1,TBC1D20,PIN1,CHN1,ARHGAP22,USP6,FOXJ1,SNX9,AFDN,ARHGEF16,TBC1D5,RAP1GAP2,TBC1D14,MTSS2,TBC1D8B,LARS1,DOCK10,TBC1D4,GARNL3,BCAR3,ARHGAP29,ARHGAP24,RAP1GDS1,GRTP1,SGSM2,BCAS3,ERBB2,VAV1,EVI5L,EPHA2,ARHGEF19,XCL1,RGS16,PIP5K1A,PKP4,IQSEC1,TBCK,RASA1,TBC1D7,TBC1D7,MMUT,TIAM2,EPHA1,DOCK11,USP6NL,RSU1,RGS10,ITGB1,ASAP2,RABGAP1L,ASAP1,FLCN,TIAM1,GRHL3,F11R,RAPGEF6,ARHGAP27,ABR,DVL3,WNT4,PLXNB1,F2RL1,TSC1,ARHGAP42,NDEL1,MAPRE2,SGSM1,SLC27A4,CRK,TBC1D2B,TBC1D16,RGS14,TBC1D10B,LIMS1,RALGAPB,S1PR1,RASGRP1,NET1,RALGAPA1,HRAS,TBC1D10C,RHOG,SNX18,RCC2,ELMOD2,ARHGAP45,SCRIB,F2R,RGMA,RGS6,RGS7,CCDC125,ADAP2,NTF3,ARAP1,BCR,SEMA4D,AGRN,RALGAPA2,PRTN3,NF1,TBC1D9B,SIPA1L1,S100A10,ARHGAP11A,RUNDC1,TGM2,RACK1,TBC1D8,DENND1B,SIPA1,SRGAP2,TBC1D3L,TBC1D3L
GO:0010832 negative regulation of myotube differentiation	10	2.92255	0.00492675	0.123098	HDAC4,XBP1,HDAC5,BHLHE41,CCN3,NOTCH1,PLPP7,BDNF,BHLHA15,NKX2-5
GO:0046395 carboxylic acid catabolic process	190	-2.5941	0.00492939	0.301043	CYP26B1,CROT,NOS2,AASS,ATP2B4,ACAA1,OAT,HSD17B10,ACADVL,CYP2W1,ACAT1,ACACB,MCCC1,ARG2,BCKDHB,HAL,HADHA,ACOX3,NOS1,ECHDC1,XYLB,CRAT,CYP26A1,GCAT,MCAT,SLC25A17,GSTZ1,PCK2,AHCY,ACOT8,LPIN2,ABCD1,RENBP,LONP2,PLA2G15,MLYCD,CRYM,QPRT,BCKDK,FAH,DECR1,ECH1,IL4I1,ILVBL,AKT2,ETFB,BCAT2,GCDH,HIBADH,PHYH,BLMH,AADAT,CPT1A,ACAD10,PPARD,ALDH5A1,GNPDA1,EHHADH,PCCB,ACADL,GLS,SCP2,ACADM,HMGCL,AKR1A1,FAAH,ABCD3,CNR1,ALDH8A1,ABCD4,DLST,ALDH6A1,GOT1,ACAT2,ECHDC2,TWIST1,ACADS,SARDH,PCK1,MTRR,NAGK,MCEE,GOT2,ECHS1,PPAT,GAD1,IVD,CDO1,SESN2,HACL1,MCCC2,ENOSF1,RIDA,LPIN3,HSD17B4,LPIN1,GLS2,GLUL,NPL,ALDH1L2,MTHFS,KYAT3,HADHB,HADH,ETFBKMT,SDSL,CSAD,SLC27A2,ETFA,ABHD2,NUDT7,GCSH,AKT1,PGD,ABHD1,ALDH1L1,HMGCLL1,AIG1,IDNK,AUH,GLUD1,HNMT,MAT1A,ACAD8,QDPR,ACOXL,DDAH1,TDH,CARNMT1,TYSND1,GLYATL2,CPT2,ABHD3,ALDH4A1,CBS,FTCD,SLC25A44,ACOX1,AMDHD2,ASRGL1,HAAO,PEX13,GNPDA2,BDH2,PEX2,NOS3,GPT2,CRABP1,LDHD,SLC27A4,ACAA2,GPT,NUDT8,ECI1,MFSD2A,IRS1,CPT1C,CEL,ETFDH,CARNS1,ABCD2,PCCA,MTLN,ACSF3,SHMT1,GLDC,PIPOX,SHMT2,GLUD2,SLC25A21,ABAT,AFMID,IRS2,PPARA,HYKK,ACADSB,HIBCH,ECI2,MTOR,CPT1B,DDAH2,NUDT19,PLIN5,ACAD11,HOGA1,AMACR,DECR2,BCKDHA,CBSL,ARHGAP11B
GO:0006024 glycosaminoglycan biosynthetic process	64	2.62042	0.00493172	0.123098	ST3GAL1,XYLT2,B4GALT7,CHPF2,ST3GAL6,NDST1,PDGFB,HAS3,SMPD3,XYLT1,CEMIP,TGFB1,NFKB1,UGDH,ST3GAL4,DSE,GCNT2,UST,HYAL1,ABCC5,SLC10A7,HS3ST2,CHST3,CHPF,HS3ST3B1,ST3GAL3,SLC35D2,CHSY1,CHST12,GALNT5,HS6ST1,GLCE,NDST4,EGF,CLTC,CHST7,CSGALNACT1,B3GAT3,EXT2,HS2ST1,HS3ST3A1,CHST9,PXYLP1,B3GNT7,ST3GAL2,HS3ST6,CHST14,CSGALNACT2,B3GNT2,HAS2,HS6ST2,CHST11,B4GAT1,CHST2,CHST1,B3GALT6,B3GNT4,CHST15,EXT1,CHST6,AP2A1,CHSY3,HEXA,HS3ST5
GO:0045742 positive regulation of epidermal growth factor receptor signaling pathway	26	2.6818	0.00494822	0.123255	PLAUR,DGKD,MMP9,PTK6,NEURL1,FBXW7,CBL,HBEGF,CCDC88A,SOS1,HIP1,HIP1R,BCAR3,EGF,CNOT9,ADRA2A,ADAM17,SHKBP1,NEU3,TGFA,ADORA1,GPER1,AFAP1L2,HAP1,PDE6G,NUP62
GO:0051147 regulation of muscle cell differentiation	107	2.60128	0.00497097	0.123565	CYP26B1,PTBP1,PIAS1,HDAC9,CTDP1,PRDM6,YBX1,FGFR2,HDAC4,ATP11A,NFATC3,MEF2C,SMARCD3,SIRT1,XBP1,PDGFB,YY1,NFATC2,FGF9,PIEZO1,DMPK,OLFM2,TGFB1,GSK3A,EZH2,ENG,BMPR1A,DKK1,KAT2A,HDAC5,SUPT6H,SOX6,MAPK14,SOD2,RBM24,SRF,ID2,RGS2,CTH,PROX1,MED28,TRIM32,BHLHE41,NLN,MORF4L2,EFNB2,BMP4,BMP2,PIN1,PARP2,DNMT1,NFATC1,ANKRD17,RBM38,CAMK1,HEY2,MDM2,CDK9,NIBAN2,CCN3,ARRB2,SMAD4,SIK1,MEGF10,NOTCH1,PAK1,PDCD4,AKAP6,WNT3A,FZD7,MMP14,KIT,G6PD,PLPP7,MAML1,MSX1,SHH,GPER1,FRS2,MESP1,RBPMS2,FBXO22,IGF2,SHOX2,MECP2,SMAD1,HOPX,BCL2,EFEMP2,RBM4,BDNF,MAMSTR,BHLHA15,NKX2-5,SETD3,TBX1,FOXO4,MAPK11,PPARA,MAPK12,NEK5,DDX39B,DLL1,MTOR,BMPR2,ACTN3,ZBED6
GO:0016054 organic acid catabolic process	194	-2.58961	0.00498874	0.303129	CYP26B1,CROT,NOS2,AASS,ATP2B4,ACAA1,OAT,HSD17B10,ACADVL,CYP2W1,ACAT1,ACACB,MCCC1,ARG2,BCKDHB,HAL,HADHA,ACOX3,NOS1,ECHDC1,XYLB,CRAT,CYP26A1,GCAT,MCAT,SLC25A17,GSTZ1,PCK2,AHCY,ACOT8,LPIN2,ABCD1,RENBP,LONP2,PLA2G15,MLYCD,CRYM,QPRT,BCKDK,FAH,DECR1,ECH1,IL4I1,ILVBL,AKT2,ETFB,BCAT2,GCDH,HIBADH,PHYH,BLMH,AADAT,CPT1A,ACAD10,PPARD,ALDH5A1,GNPDA1,EHHADH,PCCB,ACADL,GLS,SCP2,ACADM,HMGCL,AKR1A1,FAAH,ABCD3,CNR1,ALDH8A1,ABCD4,DLST,ALDH6A1,GOT1,ACAT2,ECHDC2,TWIST1,ACADS,SARDH,PCK1,MTRR,NAGK,MCEE,GOT2,ECHS1,PPAT,MPST,TST,GAD1,IVD,CDO1,SESN2,HACL1,MCCC2,ENOSF1,SCLY,RIDA,LPIN3,HSD17B4,LPIN1,GLS2,GLUL,NPL,ALDH1L2,MTHFS,KYAT3,HADHB,HADH,ETFBKMT,SDSL,CSAD,SLC27A2,ETFA,ABHD2,NUDT7,GCSH,AKT1,PGD,ABHD1,THNSL2,ALDH1L1,HMGCLL1,AIG1,IDNK,AUH,GLUD1,HNMT,MAT1A,ACAD8,QDPR,ACOXL,DDAH1,TDH,CARNMT1,TYSND1,GLYATL2,CPT2,ABHD3,ALDH4A1,CBS,FTCD,SLC25A44,ACOX1,AMDHD2,ASRGL1,HAAO,PEX13,GNPDA2,BDH2,PEX2,NOS3,GPT2,CRABP1,LDHD,SLC27A4,ACAA2,GPT,NUDT8,ECI1,MFSD2A,IRS1,CPT1C,CEL,ETFDH,CARNS1,ABCD2,PCCA,MTLN,ACSF3,SHMT1,GLDC,PIPOX,SHMT2,GLUD2,SLC25A21,ABAT,AFMID,IRS2,PPARA,HYKK,ACADSB,HIBCH,ECI2,MTOR,CPT1B,DDAH2,NUDT19,PLIN5,ACAD11,HOGA1,AMACR,DECR2,BCKDHA,CBSL,ARHGAP11B
GO:0098815 modulation of excitatory postsynaptic potential	34	2.65983	0.00499524	0.123913	PRKCZ,RIMS1,SSH1,MTMR2,STX1B,SLC8A3,ZMYND8,STX1A,DVL1,CUX2,SLC8A2,PTK2B,DLG4,EIF4A3,SH3GL1,APP,IGSF11,TMEM108,TMEM25,WNT7A,SHANK1,CACNB3,ADRB2,NLGN1,NLGN2,PTEN,CHRNA7,BAIAP2,RIMS2,GRIN1,LRRK2,NLGN3,SHANK3,S1PR2
GO:0061351 neural precursor cell proliferation	130	2.5915	0.00505708	0.125189	KDM1A,ARX,CX3CL1,PAFAH1B1,PAX6,TEAD3,CTNNA1,ASPM,FGFR2,EML1,RHOA,SIRT2,RORA,LIMS2,NDE1,GLI2,RARB,PCM1,LRP2,SMARCD3,RAB10,KDM2B,LHX5,RPGRIP1,SOX10,HIF1A,CTSZ,ZNF423,FZD3,NUMBL,PTPRZ1,GLI3,LHX2,AKNA,FGF8,PITX3,IFT20,MDK,GLI1,KCNA1,NR2E1,VEGFA,DBN1,WNT5A,GNAI2,ID2,ARHGEF2,DOCK7,ARTN,PROX1,KIF14,FOXO3,SMO,DLL4,FGF13,KIF1A,NES,NUMB,SOX5,DAGLA,ORC3,EMX1,APPL2,TMEM14B,SIX3,FGF2,LEF1,EGF,SLC39A5,TP53,RERE,DMRTA2,SLC16A2,NOTCH1,VAX1,VEGFC,DIXDC1,WNT3A,WNT7A,EPHB1,NDUFS2,IGF2BP1,BTG2,RACGAP1,DISC1,RYK,HHIP,DAGLB,SHH,FZD6,MELK,ZNF503,SPINT1,FRS2,RRM1,SPINT2,CTNNB1,HOOK3,GBX2,CEP120,ATF5,GPR37L1,EMX2,CDH2,SHCBP1,OTP,INSM1,FOXG1,GATA2,PSMG1,POU3F2,CEND1,NF2,NAP1L1,FZD9,LRRK2,PLXNB2,NF1,FLNA,C5AR1,ZNF335,GJC2,TOX,POU3F3,DISP3,ADGRG1,TRIM71,TRNP1,LYN,LHX1
GO:0022617 extracellular matrix disassembly	38	2.6368	0.00513014	0.126671	CLASP1,FSCN1,MMP2,KIF9,MMP11,MMP9,CST3,MMP15,TGFB1,EXOC8,LRP1,ETS1,LAMC1,LCP1,CTSV,FLOT1,ADAM10,FURIN,CTSK,ADAM15,ADAM8,MMP14,ADAMTS4,CARMIL2,FGFR4,PDPN,DDR2,CTSS,PBXIP1,CLASP2,MELTF,ADAMTS15,KLK4,SH3PXD2B,WASHC1,TMPRSS6,DPP4,DDR1
GO:0007009 plasma membrane organization	95	2.59301	0.005138	0.126671	BAIAP2L1,NOX1,CD9,SYT7,EHD2,ABCA7,MPP5,NSF,DNM2,ATP8B1,EPB41L3,P2RX7,TGFB2,SH3GLB1,MICALL1,PACSIN2,MYH9,ABCD1,SYTL4,FA2H,STX4,NDRG1,AKT2,PRX,RAB3A,CAV2,CAV1,WASL,SH3GL2,SLC9A3R1,STX2,PLSCR4,OTOF,SPTBN1,PLEKHM2,SERP1,CLU,CXCR4,PACSIN1,MYRF,A4GALT,BAIAP2L2,SNX9,COL5A1,OSBPL2,MTSS2,SYT11,ARL8B,DYSF,BIN1,FLOT1,FNBP1L,MYOF,SOD1,AKT1,SYPL2,DEGS1,TMEFF2,ANK2,ANO7,BIN3,UGCG,GSN,ANK3,ANO4,ASAP1,WHAMM,XKR8,TLCD1,DMKN,PRKCD,PACSIN3,SMPD1,AR,MTSS1,XKR6,PTEN,ABCD2,ARV1,SNX33,ATP2A2,BAIAP2,ANO6,PLEC,IZUMO1,SPACA6,ANO9,TLCD2,PLSCR1,CLN3,ANXA6,FER1L5,CHMP4A,XKR7,XKR5
GO:0000724 double-strand break repair via homologous recombination	127	-2.58812	0.00513937	0.310713	RAD52,KDM1A,RECQL,LIG3,REV3L,BRCA1,WAS,MRE11,RAD51,POLQ,TP53BP1,NUCKS1,ZFYVE26,XRCC1,MCM2,MCM6,SIRT6,RIF1,EXD2,PALB2,RAD54L,FUS,CDC45,CDC7,MCM5,YY1,REC8,SAMHD1,SMCHD1,RBBP8,NBN,MCM4,RPA3,RAD51C,RECQL5,RAD51AP1,TIMELESS,MCM9,MCM3,WDR48,PSMD14,SFPQ,MAD2L2,RPA2,SHLD2,AP5S1,MCM8,XRCC3,HELB,AUNIP,INO80,POLN,GINS2,RPA1,FIGNL1,TEX15,FBH1,RNF138,ERCC5,HUS1,ACTR2,ZNF365,NABP2,BRCA2,WRAP53,PARP1,MMS22L,RADX,GINS4,CHEK1,PPP4C,MMS19,SFR1,NSMCE2,UBQLN4,TONSL,RECQL4,MRNIP,SMC6,HELQ,PPP4R2,NIPBL,RAD21,SPIDR,WRN,POLL,MCM7,TERF2IP,RFWD3,FEN1,NSMCE1,SHLD1,MUS81,NABP1,SWSAP1,KLHL15,ERCC4,RMI2,SWI5,MAGEF1,UBE2N,GEN1,MCMDC2,RMI1,FANCB,SETD2,RAD51B,RAD51D,PARPBP,MORF4L1,KDM4D,FANCM,H2AX,SLX4,HUS1B,ARID2,XRCC2,RAD54B,BLM,FAN1,SMC5,ZSWIM7,ERCC6,AP5Z1,USP51,SHLD3,RTEL1
GO:0050817 coagulation	151	2.57952	0.00518847	0.127653	ENPP4,TFPI,ITGA2B,TBXA2R,CD9,PLAUR,WAS,VCL,DTNBP1,PIK3CB,ENTPD2,DGKG,DGKA,PRKCQ,RAB27A,LMAN1,ACTB,DGKD,FBLN1,CEACAM1,PSEN1,CD59,GNAS,PABPC4,TYRO3,JAK2,HPS4,PDGFB,MYH9,ITPK1,PROCR,MYL12A,DGKH,BLOC1S6,PLAT,COMP,TFPI2,CAV1,HSPB1,SERPINE1,ALOX12,VTN,ST3GAL4,HPS5,VWF,SH2B3,PTPN6,MAPK14,SRF,FN1,GGCX,NFE2L2,STXBP3,PLA2G4A,F3,PIK3CA,PLAU,FOXA2,ADORA2A,APOE,F12,AP3B1,EPHB2,VAV3,IL6ST,PDGFRA,TEC,SERPINE2,BLK,STXBP1,TLN1,THBS1,ENTPD1,SERPINA10,ADAMTS18,VAV1,LNPK,DGKQ,GNA12,AK3,DGKZ,SERPING1,FERMT3,ADRA2A,SLC7A11,MERTK,DGKE,UBASH3B,PRKCA,WNT3A,GNAQ,PAFAH2,F11R,USF1,DMTN,CSRP1,SCUBE1,VAV2,ADAMTS13,PDPN,PRKCD,METAP1,ANXA5,ITGA2,F2RL1,SHH,NOS3,FZD6,SYK,HPS6,VKORC1,AXL,SERPINF2,PRDX2,COL3A1,P2RY1,JMJD1C,FIBP,HPSE,C1QTNF1,ANO6,THBD,F2R,RAP2B,ANXA2,ABAT,GAS6,ACTG1,ADRA2C,PROS1,F8,GP1BA,PRKG1,BLOC1S4,PEAR1,PLSCR1,BLOC1S3,PPIA,FLNA,SRC,PDGFA,PLCG2,MPIG6B,CLIC1,PRSS56,HBB,HS3ST5,LYN,ITGB3,ADRA2B,DGKK
GO:0043087 regulation of GTPase activity	277	2.56801	0.00524918	0.128621	ALS2,POLDIP2,PLXND1,DVL2,CX3CL1,ARHGAP44,PAFAH1B1,TRAPPC6A,CDKL5,RABGAP1,RALBP1,RTN4R,ADRB1,EPHA3,ARAP2,ARHGEF5,TBC1D22A,RASGRF1,WNK1,TBC1D22B,ZC3H15,TBC1D1,NGEF,ARFGEF1,MYO9A,EVI5,TBC1D25,RASGRP2,GNB5,MAP4K4,SNX13,FERMT2,PICALM,RASAL2,PLXNA2,RAP1GAP,GPR137B,RAPGEF3,GSK3B,WNT11,TMED2,GNAO1,ASAP3,DOCK9,GMIP,ICAM1,ITGA6,TBC1D2,SYDE2,CRKL,TBC1D10A,SH3BP1,SBF1,SGSM3,RANGAP1,EIF5,FGD1,ARHGEF7,TSC2,SFRP1,ARHGEF10,TBC1D17,SYDE1,AKT2,RASIP1,SIPA1L3,RASA4,ADAP1,CAV2,MET,EZH2,TBC1D13,RIC1,DOCK8,RGP1,RAPGEF1,RAB11FIP2,TBC1D12,TBC1D9,RAPGEF2,ELMOD1,CORO1C,RASAL1,TBC1D30,NEDD9,RIPOR2,BVES,BCL6,WNT5A,ECT2,CBLB,PLXNA1,ARHGEF26,APC2,RAB3GAP1,EPHA4,RAP1A,DOCK7,SIPA1L2,STMN1,RAB3GAP2,ITGB1BP1,DENND1A,ARAP3,PTK2B,TBC1D15,OCRL,PREX1,MKKS,TBC1D20,AMOT,PIN1,CHN1,ARHGAP22,USP6,AJUBA,FOXJ1,SH3BP4,SNX9,AFDN,ARHGEF16,PLXNA3,TBC1D5,RAP1GAP2,TBC1D14,MTSS2,TBC1D8B,LARS1,SBF2,EIF2S1,VAV3,DOCK10,PLXNC1,TBC1D4,LRCH1,SPRY2,DAB2IP,GARNL3,CPEB2,ARRB1,RDX,BCAR3,ARHGAP29,ARHGAP24,RAP1GDS1,FGD4,GRTP1,IQGAP1,SGSM2,BCAS3,ARRB2,ERBB2,VAV1,SOD1,EVI5L,EPHA2,ARHGEF19,XCL1,RGS16,PIP5K1A,PKP4,IQSEC1,TBCK,IQGAP2,RASA1,TBC1D7,TBC1D7,MMUT,DYNLT1,TIAM2,EPHA1,DOCK11,NTRK2,USP6NL,RSU1,RGS10,ITGB1,ASAP2,RABGAP1L,RASGRP3,ASAP1,FGD5,FLCN,PROM2,PTPRN2,RASA2,TIAM1,GRHL3,F11R,RAPGEF6,ARHGAP27,ABR,RRP1B,VAV2,GPSM1,DVL3,WNT4,PBXIP1,PLXNB1,SPRY1,F2RL1,RICTOR,GAPVD1,ARHGAP12,TTC8,TSC1,ARHGAP42,NDEL1,MAPRE2,SGSM1,SLC27A4,CRK,TBC1D2B,TBC1D16,MLST8,RGS14,TBC1D10B,PTK2,LIMS1,RALGAPB,RASA4B,S1PR1,RASGRP1,NET1,RALGAPA1,HRAS,TBC1D10C,RHOG,SNX18,RCC2,ELMOD2,FGD6,ARHGAP45,SCRIB,F2R,RGMA,TRAPPC6B,EPHB3,RGS6,RGS7,CCDC125,IQGAP3,ADAP2,EFNA5,PRKG1,NTF3,RASA3,ARAP1,BCR,SEMA4D,AGRN,RALGAPA2,LRRK2,PRTN3,PLXNB2,NF1,TBC1D9B,SYNGAP1,STMN3,SIPA1L1,S100A10,PLXNB3,MTOR,ARHGAP11A,FICD,RUNDC1,TGM2,RACK1,TBC1D8,DENND1B,SIPA1,ARL2,PLXNA4,CCPG1,SRGAP2,TBC1D3L,TBC1D3L
GO:0050768 negative regulation of neurogenesis	111	2.58134	0.00524919	0.128621	SEMA3F,TMEM98,ABCC8,CDKL3,PAX6,SEMA3G,SEMA3B,RUFY3,RNF10,RTN4R,CTNNA1,FSTL4,NTN1,DIP2B,KDM4A,SIRT2,SEMA3A,SEMA3C,MAP2,PCM1,PSEN1,SEMA5B,ULK2,REST,ARHGAP4,DLL3,SEMA6A,SEMA4G,NRP1,SOX10,TSPO,DICER1,NFATC4,BMP7,PTPRS,LHX2,BMPR1A,PITX3,WNT3,EFNB3,RAPGEF2,NR2E1,WNT5A,HES1,GORASP1,TLX2,RTN4,DLX2,TRAK2,ID1,NR1D1,RNF6,YWHAH,FGF13,LDLR,PLXNA3,SPART,EPHB2,MYCN,LRP4,EPHA7,SEMA4F,APPL2,KIAA0319,SORL1,SEMA6D,SEMA7A,PPP3CA,TP53,MBD1,CERS2,SEMA6C,DUSP10,DLX1,CTDSP1,DAAM2,DYNLT1,NOTCH1,VAX1,NKX6-2,SEMA3D,WNT3A,TRIM11,WNT7A,SKI,DRAXIN,TRIM46,NKX6-1,RYK,CDK5,PRTG,B2M,SEMA6B,CTNNB1,HOOK3,SEMA4C,GPR37L1,SEMA3E,PTEN,DAB1,CDK5R1,ULK1,IDH2,RGMA,NOG,SEMA4B,SEMA4D,SEMA4A,NF1,SYNGAP1,GDI1
GO:1901661 quinone metabolic process	30	-2.64757	0.00531476	0.319501	AIFM2,AKR7A2,AKR1B1,COQ9,COQ5,HMGCR,COQ10B,AKR1A1,COQ6,UBIAD1,COQ8B,NQO2,COQ3,COQ10A,NDUFA9,CBR4,PDSS1,CBR1,CBR3,FDXR,COQ8A,PDSS2,COQ4,COQ7,VKORC1,COQ2,VKORC1L1,PPTC7,SULT1C4,CRYZL1
GO:0009127 purine nucleoside monophosphate biosynthetic process	20	-2.69741	0.00534485	0.319501	ADSS2,IMPDH1,DGUOK,AMPD2,PAICS,PPAT,AMPD3,ATIC,ADK,DCK,GART,GMPS,NUDT2,HPRT1,IMPDH2,PFAS,ADSS1,ADA,APRT,ADSL
GO:0072527 pyrimidine-containing compound metabolic process	65	-2.59173	0.00536442	0.319501	TKTL1,CPS1,TYMP,TBPL1,CTPS2,NTHL1,UNG,CAD,UPRT,MAPK1,ERH,CDADC1,DHODH,NME3,NME4,NME5,OGG1,UMPS,SLC19A2,ALDH6A1,NT5C3A,SMUG1,SLC25A19,NT5C,APOBEC3F,DUT,MBD4,DCTD,UCK1,SLC19A3,TET1,TDG,NEIL1,NME7,UCK2,PRPS1,AK3,AK5,NEIL2,DCK,CDA,CMPK1,TK2,RRM1,TK1,DTYMK,TET2,CTPS1,NME6,TYMS,DHFR2,APOBEC3B,DCTPP1,UPP1,TET3,TPK1,ENTPD4,ENTPD7,UCKL1,MTOR,NT5M,NME1,NME2,APOBEC3C,THTPA
GO:0035418 protein localization to synapse	55	2.59909	0.00537155	0.131352	ARHGAP44,ADAM22,RAB27B,PRKCZ,GRIPAP1,DLG1,GPC4,STX1B,RAB11A,ZDHHC2,CACNG7,HSPB1,ABHD17B,DVL1,LGI1,MAPK10,NRXN2,WNT5A,RAP1A,IQSEC2,DLG4,SNAP25,ADAM10,MAPK8IP3,CLSTN3,GRIP2,DLG2,WNT7A,GRIP1,KIF5A,ZDHHC12,NPHS1,GRIN2C,SHANK1,TAMALIN,BSN,CDK5,STX3,MAP1A,RAB8A,KIF5C,NSG1,CPLX1,NLGN1,NLGN2,KIF5B,CLSTN1,DAG1,HRAS,BAIAP2,SCRIB,GPC6,PCLO,MAPT,VAMP2
GO:0042326 negative regulation of phosphorylation	313	2.557	0.00539703	0.131707	DBNDD1,PRKAR2B,IBTK,PAX6,SPAG9,MLXIPL,PPP5C,MVP,GPRC5A,WWTR1,BAK1,DTNBP1,PIK3CB,WNK1,IPO5,PPP2R5A,PRKCZ,ROCK1,HYAL2,HDAC4,SIRT2,LRP6,NCK2,TRIB2,TSG101,DNAJC10,FBLN1,TIGAR,CEACAM1,PTPRH,PSEN1,PIBF1,GSTP1,DNAJA1,TMED2,BAX,RTRAF,DYNLL1,TFAP4,SIRT1,ABL1,GADD45B,CRKL,PPM1F,PIK3IP1,FBXO7,SLC8A3,GSKIP,BMP7,PTK6,TRIB3,RASSF2,CDK5RAP1,SMAD7,DNAJC3,PARD6A,TSC2,CSK,SFRP1,CACTIN,TGFB1,RASIP1,PPP2R1A,FKBP8,CADM4,CAV1,GRB10,HSPB1,PRKAG2,ENG,TESK1,SH3GL2,DVL1,DKK1,GIT1,CDK5RAP3,DUSP3,PRKAR1A,SNX25,PPARGC1A,CHORDC1,CBL,HIPK3,CORO1C,SH2B3,CDKN1B,PTPN6,STK38,PPP2R5D,DUSP22,NNT,HMGCR,PDE4D,PPP2CA,MACROH2A1,KAT2B,PRKAR2A,NPRL2,CBLB,EIF4G1,ERRFI1,PARK7,GADD45A,RGS2,TNFAIP3,UBE2B,ITGB1BP1,DUSP1,TARDBP,MAPK8IP1,INHBA,TWIST1,CDKN2C,PKN1,LRP1,INHA,PMEPA1,KLHL31,CDKN1A,BMP4,FOXA2,BMP2,KIRREL2,ATG14,PTPRB,ADORA2A,PRKRIP1,CDKN2D,AJUBA,SNX6,CDKN1C,CBFA2T3,APOE,MLLT1,CEP85,LATS1,SH3BP5,VPS25,PPP1R1B,PPARG,INPP5K,ZBED3,EPHB2,DUSP26,MEN1,CCNB1,APC,PRR5L,PKIB,MICAL1,NIBAN1,PWP1,SPRY2,DAB2IP,ARRB1,SORL1,SMAD6,EMILIN1,DUSP6,TARBP2,RB1,WARS1,PDPK1,NCOR1,ARRB2,AKT1,ACP4,DUSP10,CALM2,CTDSP1,CTDSPL,RUBCN,SLIT2,DGKQ,SNCA,SFRP2,EPHA1,NCAPG2,CDKN2B,CDKN2A,C9orf72,PARD3,PTPRJ,LATS2,PDCD4,PIP4K2A,GPD1L,HHEX,HNRNPU,CNKSR3,IMPACT,UBASH3B,LRRK1,UCHL1,DEPTOR,GNAQ,CD109,NCK1,PPP1R15B,DMTN,ZFYVE28,CALM3,ADAR,LRP5,PLPP3,CAMK2N1,DUSP19,PAQR3,PTPN13,ZC3H12A,CAMK2N2,PRKCD,SPRY1,DUSP7,CASP3,PRDX3,SPRED1,COX11,SMPD1,TERF2IP,PLK1,PIP4K2C,PIP5KL1,MIDN,PBK,DDIT4,BDKRB2,HEXIM2,GFRA2,STAT3,LDLRAD4,PKIG,SPRY3,RGS14,YWHAG,PKIA,SOCS5,PTEN,PRNP,QARS1,PARP14,TRIB1,INSM1,HEG1,SH3BP5L,PPM1E,CTDSP2,PTPN2,SFN,NUPR1,CHMP6,ANKLE2,SMCR8,GBA,PLEC,SUZ12,TAF7,MYADM,SOCS4,PAK2,NPM1,WASHC1,NOG,SOCS3,CIB1,INPP5J,SOCS1,PRKN,SMYD3,NR2F2,NTF3,IRS2,AIDA,NF2,HEXIM1,MAPT,PPARA,CHP1,SPRY4,SEMA4D,PRKAR1B,LRRK2,PPIA,INCA1,PTPN1,NF1,ZGPAT,ZNF675,ADARB1,ENPP1,OCLN,SIRPA,SPRED2,CALM1,MTOR,INPP5F,DMD,TRAF3IP1,RACK1,AKT1S1,TRIM27,IPO7,MIR106B,NUP62,CEP43,DBNDD2,CEBPA,ACTN3,PRKDC,LYN,PIP4K2B,SRCIN1,GGNBP2
GO:0030516 regulation of axon extension	86	2.57549	0.00543043	0.132254	SEMA3F,CDKL3,PAFAH1B1,CDKL5,SEMA3G,SEMA3B,RUFY3,RTN4R,NTN1,DIP2B,MAP3K13,SEMA3A,SEMA3C,MAP2,DNM2,RAB21,SEMA5B,GSK3B,CTTN,ARHGAP4,NRCAM,SEMA6A,DPYSL2,SEMA4G,ABL1,NRP1,ADNP,RAB11A,PTPRS,MEGF8,LIMK1,WNT3,EIF4G2,SRF,VEGFA,DBN1,WNT5A,TTL,RTN4,FN1,LRP1,MACF1,RNF6,APOE,OLFM1,PLXNA3,MAP1B,SEMA4F,DBNL,KIAA0319,SEMA6D,SEMA7A,BARHL2,SEMA6C,GOLGA4,PAK1,SEMA3D,WNT3A,ZFYVE27,DRAXIN,DISC1,TRIM46,NKX6-1,RYK,CDK5,NDEL1,ISLR2,SEMA6B,SEMA4C,SIN3A,SEMA3E,ANAPC2,CDK5R1,CDH4,SEMA4B,MAPT,SHTN1,TRPV2,SEMA4D,SEMA4A,L1CAM,GDI1,BMPR2,PLXNA4,TWF2,CYFIP1
GO:0099590 neurotransmitter receptor internalization	19	2.71841	0.00548923	0.133366	AP2B1,DRD4,CACNG5,CACNG4,OPHN1,EPS15,CACNG7,USP46,CALY,SNAP25,NUMB,CACNG8,AP2M1,GSG1L,SCRIB,DNM3,ARC,PPP3R1,ITGB3
GO:0030308 negative regulation of cell growth	155	2.55833	0.00549826	0.133366	SEMA3F,ADIPOR2,CDKL3,ST7L,SPAG9,SEMA3G,SEMA3B,PRDM11,FHL1,RTN4R,FSTL4,DCBLD2,CTDP1,SPHK2,NTN1,DIP2B,HYAL2,IP6K2,CDHR2,ENO1,SEMA3A,SEMA3C,JADE1,MAP2,SMARCA2,SEMA5B,ULK2,WNT11,ARHGAP4,MUL1,SEMA6A,TGFB2,SEMA4G,SIRT1,NRP1,CGRRF1,YY1,NDRG3,RBBP7,SFRP1,TGFB1,PTPRS,PPP2R1A,GSK3A,WNT3,PPP1R9B,CAPRIN2,CYP27B1,CDKN1B,PPARD,PPP2CA,BCL6,WNT5A,HYAL1,RTN4,RGS2,STK11,BCL11A,INHBA,CDKN2C,TP53TG5,CDKN1A,SMARCA4,RNF6,CDKN2D,FGF13,SH3BP4,BST2,SESN2,PLXNA3,PPT1,SPART,BTG1,PSRC1,RERG,EPHA7,ACVR1B,SEMA4F,SERPINE2,DNAJB2,CCN3,KIAA0319,SEMA6D,SEMA7A,TCHP,ACVRL1,RB1,ESR2,PML,OSGIN1,TP53,SMAD4,SEMA6C,ADAM15,VGLL4,EAF2,SLIT2,SFRP2,CDKN2A,PTPRJ,PAK1,EI24,GJA1,ING1,SEMA3D,WNT3A,FLCN,CDA,CCAR2,ADIPOR1,G6PD,DRAXIN,MSX1,TRIM46,RYK,OSGIN2,CDK5,SMAD3,PHB,SERTAD3,SEMA6B,GNG4,CDKN2AIP,SEMA4C,MINAR1,NPR1,SEMA3E,NAIF1,BCL2,NME6,CCDC85B,CRLF3,CDK5R1,ULK1,SERTAD2,RGMA,TSPYL2,SLIT3,WT1,SEMA4B,NDUFA13,PPARA,SEMA4D,DCUN1D3,OSTN,SEMA4A,DACT3,ENPP1,BMPR2,HSPA1B,HSPA1A,RACK1,SIPA1,NDUFS3,DDX3X
GO:0090503 RNA phosphodiester bond hydrolysis, exonucleolytic	41	-2.6162	0.00550044	0.325989	ANGEL1,EXOSC7,REXO2,EXOSC5,EXD2,DIS3,XRN2,USB1,ERI1,EXOSC3,DCPS,CNOT2,CNOT6,XRN1,ERI3,CPSF3,EXOSC8,TRIR,EXOSC9,CNOT1,EXOSC2,TOE1,PAN2,PNPT1,CNOT6L,PARN,ISG20L2,DIS3L2,NOCT,PAN3,CNOT8,ZC3H12A,DIS3L,EXOSC10,ISG20,DCP2,ANGEL2,PDE12,EXOSC4,ERI2,CNOT7
GO:0007599 hemostasis	152	2.55557	0.00555316	0.134427	ENPP4,TFPI,ITGA2B,TBXA2R,CD9,PLAUR,WAS,VCL,DTNBP1,PIK3CB,ENTPD2,DGKG,DGKA,PRKCQ,RAB27A,LMAN1,ACTB,DGKD,FBLN1,CEACAM1,CD59,GNAS,PABPC4,TYRO3,JAK2,HPS4,PDGFB,MYH9,ITPK1,PROCR,MYL12A,DGKH,BLOC1S6,PLAT,GPI,COMP,TFPI2,CAV1,HSPB1,SERPINE1,ALOX12,VTN,ST3GAL4,HPS5,VWF,SH2B3,PTPN6,MAPK14,SRF,FN1,GGCX,NFE2L2,STXBP3,PLA2G4A,F3,PIK3CA,PLAU,FOXA2,AVPR2,ADORA2A,APOE,F12,AP3B1,EPHB2,VAV3,IL6ST,PDGFRA,TEC,SERPINE2,BLK,STXBP1,TLN1,THBS1,ENTPD1,SERPINA10,ADAMTS18,VAV1,LNPK,DGKQ,GNA12,AK3,DGKZ,SERPING1,FERMT3,ADRA2A,SLC7A11,FLI1,MERTK,DGKE,UBASH3B,PRKCA,WNT3A,GNAQ,PAFAH2,F11R,USF1,DMTN,CSRP1,SCUBE1,VAV2,ADAMTS13,PDPN,PRKCD,METAP1,ANXA5,ITGA2,F2RL1,SHH,NOS3,FZD6,SYK,HPS6,VKORC1,AXL,SERPINF2,PRDX2,COL3A1,P2RY1,JMJD1C,FIBP,HPSE,C1QTNF1,ANO6,THBD,F2R,RAP2B,ANXA2,ABAT,GAS6,ACTG1,ADRA2C,PROS1,F8,GP1BA,PRKG1,BLOC1S4,PEAR1,PLSCR1,BLOC1S3,PPIA,FLNA,SRC,PDGFA,PLCG2,MPIG6B,CLIC1,PRSS56,HBB,LYN,ITGB3,ADRA2B,DGKK
GO:0048193 Golgi vesicle transport	274	-2.54831	0.00557577	0.327776	ARF5,TRAPPC6A,CYTH3,EHD3,ATP2C1,CXorf56,SPAST,OSBPL5,SNX1,ANK1,RABEP1,GABARAPL2,CUL3,GOPC,VAMP3,USE1,TRAPPC3,ATP9A,MON2,AP3D1,GOLGA5,EXOC5,WIPI1,NSF,LMAN1,BCAP29,SEC31B,KLHL20,SAR1A,DNM2,DOP1A,RAB10,SCAMP1,EPS15,TMED2,ZW10,ERGIC2,KIF16B,EXOC1,SCFD1,SNAP23,SEC22C,ARCN1,TMED1,RNF215,GGA1,PICK1,KDELR3,VTI1B,TRIP11,SEC23A,ARFRP1,SEC23B,VAPA,CCDC22,RP2,COG4,GGA2,VPS35L,CSK,NAPA,KDELR1,COPE,BET1,SNX8,YKT6,SEC23IP,GBF1,GOSR2,GOSR1,RANGRF,RAB34,KRT18,COPZ1,SNX3,EXOC2,GOLPH3,SEC24A,ERGIC1,BNIP1,TFG,SCAP,LMAN2L,NRBP1,SPTBN1,SCAMP3,EXOC8,KLHL12,BLZF1,TMED5,RAB14,PPP6C,YIPF4,SLC10A7,ARL1,LYPLA1,SEC22A,COPA,CCDC91,OPTN,ACSL3,VAPB,ARFGEF2,VAMP7,BBS2,C16orf70,GGA3,CCDC93,TBC1D20,ERGIC3,TMEM115,MACF1,MYO1B,VPS13C,COPB1,KIF1C,RBSN,EXOC4,LLGL1,TBC1D14,COG6,IER3IP1,SORT1,NAPG,SPIRE1,ARF3,TMED7,RINT1,COG2,STX6,GCC2,COG3,KDELR2,STX17,KIF13A,SORL1,RAB1A,PREB,PREPL,ARL3,EXOC6,AP1AR,SEC31A,USO1,SEC24B,SCAMP2,SGSM2,CSNK1D,SCYL1,DOP1B,GOLPH3L,RAB13,ARF1,CNIH4,VPS54,EXOC6B,TEX261,GOLGA4,NKD2,YIPF5,RAB41,SNX12,GOLGA7,SEC16A,ARFGAP2,HYOU1,VPS51,MIA2,SEC24D,ANK3,VTI1A,NBAS,SAR1B,TRAPPC8,MIA3,MPPE1,RAB6B,WHAMM,SEC13,STEAP2,AP3S2,RER1,TMED4,COPG2,TRAPPC10,STX5,PLPP3,PEF1,CNST,PKDCC,PRKCI,COG5,VCP,AMN,RAB8B,ATP9B,TMED3,COG1,AP1G1,GOLGA2,RAB8A,TRAPPC2L,YIF1B,RAB26,ARF4,COG7,RAB31,TRAPPC11,STX18,VAMP5,STXBP6,LMAN2,TRAPPC1,TMED10,RNF139,TRAPPC12,RAB33B,COMMD1,CEP19,BBS1,YIF1A,RAB1B,RAB6A,SEC24C,DNAJC28,AP3S1,BET1L,GAK,GAS1,PITPNB,TRAPPC5,MAPK15,COPG1,CREB3L2,TRAPPC6B,RABIF,PRKD1,COPB2,TMED9,NRBP2,ANKFY1,BCAP31,LAMP1,BICD2,INSIG1,CLN3,LRRK2,TRAPPC2,MYO18A,TRAPPC4,AP2A1,PGAP1,HTT,MYO5A,VPS13A,UVRAG,SYS1,RACK1,SPIRE2,SNX2,COG8,AP1G2,VAMP2,AP4M1,RAB6C,VPS52,TAPBP,RAB6D,ARFGAP3,PDCD6,TRAPPC2B,CUX1,CORO7,SEC22B
GO:0090670 RNA localization to Cajal body	19	-2.7317	0.0056746	0.327776	CCT4,TCP1,DKC1,CCT7,PARN,WRAP53,SHQ1,NAF1,NHP2,CCT6A,CCT5,CCT8,CCT3,CCT2,EXOSC10,DCP2,RUVBL1,NOP10,RUVBL2
GO:0090671 telomerase RNA localization to Cajal body	19	-2.7317	0.0056746	0.327776	CCT4,TCP1,DKC1,CCT7,PARN,WRAP53,SHQ1,NAF1,NHP2,CCT6A,CCT5,CCT8,CCT3,CCT2,EXOSC10,DCP2,RUVBL1,NOP10,RUVBL2
GO:0090672 telomerase RNA localization	19	-2.7317	0.0056746	0.327776	CCT4,TCP1,DKC1,CCT7,PARN,WRAP53,SHQ1,NAF1,NHP2,CCT6A,CCT5,CCT8,CCT3,CCT2,EXOSC10,DCP2,RUVBL1,NOP10,RUVBL2
GO:0090685 RNA localization to nucleus	19	-2.7317	0.0056746	0.327776	CCT4,TCP1,DKC1,CCT7,PARN,WRAP53,SHQ1,NAF1,NHP2,CCT6A,CCT5,CCT8,CCT3,CCT2,EXOSC10,DCP2,RUVBL1,NOP10,RUVBL2
GO:0046700 heterocycle catabolic process	374	-2.53704	0.00569406	0.327776	ENPP4,SARM1,UPF1,ELAC2,CSDE1,DNASE1L1,SLC11A1,SAMD4A,RNH1,DERA,ABCC2,TYMP,VIM,RNASET2,ZCCHC8,NSUN2,EDC4,MTREX,MRTO4,THRAP3,ENTPD2,PUM2,RC3H2,TRAF3IP2,YBX3,NTHL1,YBX1,PDE4A,ELAVL1,ROCK1,SMG6,PABPC1,PDE8A,ACAT1,EXOSC7,RBM7,MLH1,UNG,NT5C2,EXOSC5,TNRC6C,TRAF5,TUT7,DIS3,BAX,CNOT3,KHSRP,XRN2,FUS,BLVRB,PCBP4,PABPC4,TNRC6A,ALKBH5,HNRNPC,AGO1,ACOT7,CIRBP,HNRNPM,CECR2,GTPBP1,HMOX1,TNRC6B,DICER1,ZC3H14,APEX1,SAMHD1,E2F1,AHCY,ABCD1,FMR1,CDADC1,MLYCD,ABCC1,GSPT1,HMOX2,QPRT,MYEF2,POP1,EIF3E,RNASEH2A,IL4I1,CACNG7,DNASE2,DDX49,GSK3A,SMG9,ZC3HAV1,NUDT1,LSM5,BLVRA,EXOSC3,TRDMT1,CPEB3,LARP4B,MTPAP,CASC3,DDX5,ZPR1,DCPS,MAGOHB,CNOT2,MAPK14,RBM24,PDE10A,DNPH1,TENT5A,NUDT12,TENT4A,PDE8B,CNOT6,DROSHA,PDE4D,OGG1,XRN1,FXR1,NCBP2,NFE2L2,SMG7,NT5C1A,PPP1R8,FASTKD2,SLIRP,ALDH6A1,NRDE2,EXOSC8,ETF1,TARDBP,TENT4B,ZCCHC17,NUDT10,TRIR,SMUG1,EXOSC9,AGO2,FASTKD3,CNOT1,UPF3B,NT5C,ITPA,HNRNPR,AGO3,PCID2,TRAF2,METTL16,ZFP36,APOBEC3F,DUT,MBD4,FXR2,LSM7,LSM4,HELZ2,EXOSC2,DKC1,MGAT1,GRSF1,RIDA,AMPD3,CTIF,ROCK2,ERN2,FBH1,PUM1,AGO4,TUT4,DHX34,SYNCRIP,NT5E,PRR5L,PAN2,RNASEL,DHX9,RC3H1,MRPL44,ALDH1L2,RNASEH2B,NUDT15,TBRG4,MTHFS,NCBP1,PNPT1,LRPPRC,ENTPD1,TET1,DNA2,SSB,FASTKD1,HNRNPD,PDE5A,CNOT6L,TDG,NEIL1,CYP1A1,PARN,FTO,NUDT7,TOB1,EIF4A3,NT5C3B,AKT1,SERBP1,POLR2D,DIS3L2,CNOT9,ALDH1L1,METTL14,NAF1,REXO4,CELF1,ATM,SIDT2,YTHDF1,TIRAP,HNMT,NOCT,DCP1B,UPF2,NBAS,ZFP36L2,PAN3,PELO,CARHSP1,HNRNPU,PRKCA,NEIL2,SLFN13,MOV10,LARP1,CNOT8,SUPV3L1,AIFM1,EXOG,SMG1,TENT5B,CNOT11,ZC3H18,CDA,IGF2BP1,BTG2,DFFA,PDE9A,DEDD2,MAGOH,AKR7A3,HAAO,MAPKAPK2,ZC3H12A,PRKCD,LSM6,TENT2,FASTK,PHAX,VCP,NUDT5,PRPF18,HPRT1,METTL3,NUDT13,PATL1,DIS3L,ENDOG,SMG8,NUDT8,DNASE1L2,POLR2G,FEN1,GDNF,AXIN2,TET2,ADAL,UPF3A,HINT1,DFFB,SETMAR,PYM1,NUDT9,EXOSC10,RNASEH1,ISG20,PAIP1,CSDC2,SMPDL3A,MUS81,DCP2,RNASEH2C,MYD88,NUDT4,NMNAT1,CNP,ANGEL2,PDE12,DHX36,LSM1,HNRNPA0,ERN1,ZHX2,EXOSC4,SAMD4B,EDC3,APOBEC3B,DCTPP1,MEIOC,NPM1,MEX3D,RBM10,CNOT10,AFMID,TREX2,TENT5C,UPP1,PDE4B,EIF4ENIF1,HSF1,ZFP36L1,YTHDF3,NUDT17,PDE2A,ENTPD5,NANOS3,PLEKHN1,TET3,SECISBP2,LIN28B,NANOS1,ENTPD8,PNRC2,FHIT,GSPT2,NUDT11,ADA,SND1,ENTPD4,FITM2,ENTPD6,ENPP1,ENTPD7,YTHDF2,NUDT16,TTC37,CNOT7,MTOR,PNP,SMG5,GIGYF2,NBDY,DXO,SKIV2L,HSPA1B,HSPA1A,LSM2,PDE7A,NT5M,RNPS1,TRIM71,DNASE1,GALT,NUDT19,ANG,ZSWIM8,FASTKD5,PAM16,EXOSC6,PATL2,PDXP,APOBEC3C,CYP2A6,IKBKE,RBM8A,KCNQ1OT1,TAF15,NUDT3,DCP1A,NUDT18
GO:0051961 negative regulation of nervous system development	114	2.55096	0.00570496	0.137824	SEMA3F,TMEM98,ABCC8,CDKL3,PAX6,SEMA3G,SEMA3B,RUFY3,RNF10,RTN4R,CTNNA1,FSTL4,NTN1,DIP2B,KDM4A,SIRT2,SEMA3A,SEMA3C,MAP2,PCM1,PSEN1,SEMA5B,ULK2,REST,ARHGAP4,DLL3,SEMA6A,SEMA4G,NRP1,SOX10,TSPO,DICER1,NFATC4,BMP7,PTPRS,LHX2,BMPR1A,PITX3,WNT3,EFNB3,RAPGEF2,NR2E1,WNT5A,HES1,GORASP1,TLX2,RTN4,DLX2,TRAK2,ID1,NR1D1,RNF6,YWHAH,FGF13,LDLR,PLXNA3,SPART,EPHB2,MYCN,LRP4,EPHA7,SEMA4F,APPL2,KIAA0319,SORL1,SEMA6D,SEMA7A,PPP3CA,TP53,MBD1,CERS2,SEMA6C,DUSP10,DLX1,CTDSP1,DAAM2,DYNLT1,NOTCH1,VAX1,NKX6-2,SEMA3D,WNT3A,TRIM11,WNT7A,SKI,DRAXIN,TRIM46,NKX6-1,RYK,ELAPOR2,CDK5,PRTG,B2M,SEMA6B,CTNNB1,HOOK3,SEMA4C,GPR37L1,SEMA3E,PTEN,DAB1,CDK5R1,ULK1,IDH2,RGMA,NOG,ROBO2,SEMA4B,SLIT1,SEMA4D,SEMA4A,NF1,SYNGAP1,GDI1
GO:0017004 cytochrome complex assembly	35	-2.60491	0.00572217	0.327826	HCCS,COX10,TTC19,COX15,CYBA,BCS1L,TIMM21,UQCC1,COA1,FASTKD3,SCO1,COX16,TACO1,UQCC2,COX17,SURF1,OXA1L,COX18,COA6,UQCRFS1,SLC25A33,COX14,COA4,COA5,COA3,LYRM7,MT-CO3,COX20,UQCC3,C12orf73,PET100,COX19,SMIM20,COA8,SCO2
GO:0008016 regulation of heart contraction	134	2.54469	0.00576017	0.138449	TAC1,CACNA1G,EHD3,ADRB1,DSG2,CELF2,KCNQ1,KCNH2,PKP2,ATP2B4,ATP2B3,HDAC4,MEF2A,ATP2B1,PRKACA,SREBF1,TMEM38A,ATP2A3,SRI,SEMA3A,DLG1,ZMPSTE24,GNAO1,NOS1,SLC9A1,TGFB2,TMEM38B,DSP,JAK2,CHGA,SLC8A3,SNTA1,SMAD7,DMPK,ATP1A3,SCN1B,GSK3A,CAV1,SLC1A1,GLRX3,YWHAE,RANGRF,NMU,BVES,TBX18,HBEGF,PDE4D,NUP155,SLC4A3,ASB3,EPAS1,RGS2,SLC8A2,CCN2,FKBP1B,KCNIP2,KCNJ5,TBX2,KCNJ2,THRA,AKAP9,ATP1B2,FGF13,TNNI3,TRPM4,GCH1,SPX,CYP2J2,DSC2,P2RX4,HEY2,MDM2,GATA4,BIN1,HCN4,FOXN4,TPM1,ATP1B1,CALM2,TRPC1,CORIN,CAMK2D,ANK2,GSTO1,ADM,CACNA1C,THRB,GPD1L,GJA1,CACNA2D1,CXADR,ATP5PF,ATP2B2,CACNA1D,RNF207,STC1,CALM3,SPTBN4,S100A1,ATP1A1,ADORA1,UCN,ZC3H12A,TMEM65,CACNB2,SCN3B,SHOX2,ADRA1B,GAA,KCND3,APLN,HOPX,ADRA1D,GRK2,JUP,ATP2A2,SCN4B,IRX3,KCNG2,GJC1,NKX2-5,SCN5A,KCNJ12,PDE4B,ATP2A1,CACNA1H,TRPV1,ADA,FLNA,RYR2,CALM1,NOS1AP,DMD,FXYD1
GO:0099504 synaptic vesicle cycle	156	2.54151	0.00576395	0.138449	SYN1,SYT7,RAB27B,DTNBP1,SLC4A8,AP3D1,SNAP91,ROCK1,GRIPAP1,PICALM,SNCB,ACTB,PLD1,AMPH,SYNJ2,OPHN1,DNM2,RIMS1,PSEN1,CADPS2,GSK3B,DNM1L,RAPGEF4,SNAP23,STX1B,SNAP29,RIMS4,DNAJC5,SNPH,SYNDIG1,SYP,FMR1,STX4,VPS18,BLOC1S6,SLC17A7,NAPA,RAB3A,GRIK5,STX1A,DNM1,NCS1,APBA1,SH3GL2,DVL1,PPP3CB,GIT1,FBXL20,CLCN3,STX2,CSPG5,OTOF,RAB3GAP1,RAP1A,DNAJC6,RIMS3,VAMP4,CNR1,DENND1A,PPP3CC,GIPC1,PACSIN1,NAPB,PRKCG,CANX,RAP1B,ADORA2A,PLD2,SYT5,UNC13A,SNAP25,SYT11,AP3B1,SYT6,HTR1B,STX11,TOR1A,STXBP1,PLAA,PREPL,KIAA1109,PPFIA2,STON2,SH3GL1,SNAPIN,SNAP47,SYT2,RAB5A,DGKQ,SNCA,CPLX2,CASK,DOC2A,ADRA2A,WNT3A,WNT7A,FCHO2,SYN2,SYNJ1,SV2A,CALM3,BRSK1,AP2M1,CADPS,BSN,STXBP5,ADCY1,CDK5,ARF6,CACNB2,PRKCB,STX3,PRRT2,CTNNB1,CPLX1,RAB3B,CHRNA5,NLGN1,P2RY1,NLGN2,CDH2,SYT9,CEL,PTEN,SYT12,SNCG,ATP2A2,BRSK2,CTBP2,RIMS2,CDK5R1,PPFIA3,GAK,SCRIB,SLC2A4,BTBD9,ACTG1,SEPTIN5,SYN3,PIP5K1C,BACE1,PCLO,ERC2,PRKAR1B,LRRK2,BTBD8,NLGN3,DNM3,ITSN2,CALM1,UNC13B,ITSN1,VAMP2,STON1,DOC2B,CYFIP1
GO:0019226 transmission of nerve impulse	41	2.60137	0.00576535	0.138449	CACNA1G,PAFAH1B1,TYMP,DMRT3,CACNG5,CACNG4,CACNA1I,FMR1,MYH14,CACNG7,SCN1B,CNTNAP1,KCNA1,FGF12,FKBP1B,P2RX4,KCNMB4,SCN2A,SOD1,CACNG8,NTRK2,ANK3,GHRL,SPTBN4,NFASC,ITGA2,GPER1,JAM3,SCN9A,S1PR1,KCNMB3,CNTNAP2,KCNA2,GBA,PLEC,GPR35,GPR88,SCN5A,CLCN1,CACNA1H,SCN8A
GO:0043114 regulation of vascular permeability	34	2.60062	0.00580154	0.13904	ABCC8,FERMT2,CEACAM1,TJP1,TJP3,TGFB1,SH3GL2,TRPV4,VEGFA,TJP2,ADORA2A,APOE,AKAP12,RAMP2,SLIT2,ADM,PTPRJ,BMP6,DDAH1,ARHGAP35,UCN,BDKRB2,NPR1,FGFBP3,YES1,PLEC,CTNNBIP1,CLDN5,PTP4A3,PDE2A,HRH1,SRC,OCLN,C2CD4A
GO:0071695 anatomical structure maturation	161	2.52516	0.00602751	0.143929	KDM1A,SOX8,CX3CL1,FARP2,BTK,MBTPS2,NSUN2,CDH3,ANKS1A,RHOA,CBFB,FGFR3,IFT80,SIRT2,EPHA8,RPS6KA2,TRIP13,PRKACA,MAP3K13,NTN4,SCARF1,PAX2,RFX3,PGR,TUT7,AKR1B1,SNX10,MMP2,AURKA,MAEA,NRCAM,DLD,TGFB2,ARCN1,PLA2G3,SOX10,PICK1,BRD1,HIF1A,REC8,TRPC4AP,CDC25B,FERMT1,CLN5,XYLT1,ERCC2,HOXA5,LHX6,GATA3,ZBTB16,FBXO5,VEGFA,WNT5A,HES1,TUSC2,TFCP2L1,PCSK4,EPAS1,WDR77,KIF14,B4GALT6,FOXO3,PTBP3,BCL11A,KCNIP2,PTK2B,RECK,FAM210B,CDKN1A,RUNX2,C3,BMP2,BFSP1,KLF2,ALDH1A2,FOXA1,C1QL1,PPARG,ANKRD17,CCNB1,TUT4,MTCH1,SIX3,ACVRL1,BRCA2,RB1,SLC24A4,ABHD2,APP,RERE,NOM1,TBX6,SCLT1,NR4A2,LGI4,CABYR,B4GALT5,GPAT4,HOXB13,NPR2,G6PD,SPTBN4,PTH1R,TAL1,FLVCR1,FZD5,NPPC,TMEM79,NKX6-1,PLXNB1,IL15,WASHC5,RET,DCHS1,CATSPER2,AXL,CTNNB1,RBPJ,FEM1B,MECP2,THBS3,BNC1,RAC3,WNT10B,S1PR1,CDK5R2,BCL2,RND1,DAG1,PHOSPHO1,CNTNAP2,DDIT3,CDK5R1,TYMS,GBA,RFLNA,RFLNA,ZBTB7A,GATA2,PLD6,BHLHA15,EXT1,ATP6AP2,RFLNB,CNTN2,CEND1,GLDN,SEMA4D,AGRN,LRRK2,RYR1,CCDC154,YTHDF2,MTOR,OPA1,L3MBTL3,SOX18,ANG,SLC26A6,CEBPA,ACTN3
GO:0061387 regulation of extent of cell growth	99	2.53391	0.00603109	0.143929	SEMA3F,CDKL3,PAFAH1B1,CDKL5,SEMA3G,SEMA3B,RUFY3,RTN4R,FSTL4,NTN1,DIP2B,MAP3K13,SEMA3A,SEMA3C,MAP2,DNM2,RAB21,SEMA5B,GSK3B,ULK2,CTTN,ARHGAP4,NRCAM,SEMA6A,DPYSL2,SEMA4G,ABL1,NRP1,ADNP,RAB11A,PTPRS,MEGF8,LIMK1,WNT3,RND2,EIF4G2,SRF,VEGFA,DBN1,WNT5A,TTL,RTN4,FN1,LRP1,MACF1,RNF6,FGF13,APOE,OLFM1,PLXNA3,MAP1B,SPART,NGF,EPHA7,SEMA4F,DBNL,KIAA0319,SEMA6D,SEMA7A,BARHL2,CRABP2,SEMA6C,GOLGA4,PAK1,SEMA3D,WNT3A,ZFYVE27,DRAXIN,DISC1,TRIM46,NKX6-1,RYK,CDK5,NDEL1,ISLR2,SEMA6B,SEMA4C,SIN3A,SEMA3E,LPAR3,ANAPC2,BDNF,CDK5R1,ULK1,CDH4,IST1,RGMA,SEMA4B,MAPT,SHTN1,TRPV2,SEMA4D,SEMA4A,L1CAM,GDI1,BMPR2,PLXNA4,TWF2,CYFIP1
GO:0051090 regulation of DNA-binding transcription factor activity	324	2.51637	0.00605083	0.143929	CFLAR,KDM1A,DVL2,DHX33,CX3CL1,PKD1,BTK,MBTPS2,UFL1,PRKCH,ZIC2,FOXP3,ARHGEF5,MAPK9,EIF2AK2,TRAF1,HIPK2,PRKCQ,TP53BP1,PRKCZ,HDAC4,PPP2R5B,BCL3,PLA2G10,LRP6,TCF3,TFRC,KDM5A,MAP3K13,SRI,ITCH,KEAP1,MID2,TRAF5,ERC1,CYLD,MAVS,ICAM1,NLRC4,CAPN3,SIRT1,JAK2,SMARCB1,HMOX1,EP300,RPS6KA5,PSMA6,NFKBIA,BMP7,SMAD7,PSMD10,CCDC22,RGCC,TRADD,MAPK3,SETD6,SGK3,RIPK2,IKBKB,STK3,NFKBIB,AMH,PIAS4,PRKD2,CACTIN,CARD8,CRTC1,MTPN,CAV1,TAX1BP1,NOD1,BUD31,EZH2,SFRP4,TRIM14,DDX58,MAPK8,SUFU,TRIM37,CDK5RAP3,HDAC5,MAPK10,WFS1,PPARGC1A,TRIM38,SRF,VEGFA,ERBIN,DAP,HAND1,WNT5A,HES1,IL18R1,ID2,ATF2,SUMO1,PARK7,OPRD1,TRIM62,ARHGEF2,MAD2L2,CTH,ID3,PROX1,TNFAIP3,SGK1,PKD2,TRIM32,SFRP5,TAF12,CLU,COPS5,TRIM25,TRIM6,RNF2,CAT,RWDD3,TWIST1,PTGIS,FOXA2,RBCK1,BMP2,ID1,GLIS2,TRAF2,SMARCA4,TICAM1,SMO,EIF2AK4,FOXA1,FOXJ1,MAP3K10,EDA2R,RLIM,TRAF3,TRIM21,PPARG,TRIM5,FLOT2,BEX1,KRAS,MEN1,IRAK2,BHLHE40,LAMTOR5,CLOCK,MAP3K7,EGLN1,DHX9,KLF4,DAB2IP,PIM1,RIPK1,FLOT1,ARRB1,CREBZF,MAP2K5,CYP1B1,CARF,G3BP2,ANXA3,PPP3CA,RB1,TSSK4,ESR2,CRTC3,NLRC5,ARRB2,CARD14,TNFRSF11A,SIK1,APP,AKT1,PEX14,BCL10,XCL1,HES6,TRIM41,NFKBIE,TAF1,MTDH,CDKN2A,TCF7L2,PPRC1,RPS3,COMMD7,TBX6,HMGA2,ARID5B,TIRAP,IL18,FER,ADAM8,SAV1,POU4F1,JMY,CEBPG,OTULIN,WNT3A,PPARGC1B,LRP8,PAXIP1,FZD1,KIT,EDA,PINK1,PRMT2,CRTC2,LRRC14,RPS6KA4,LRP5,PLPP3,GFI1,DDR2,RNF25,STK36,EOMES,PRKCI,NKX6-1,ZC3H12A,HEYL,HAND2,TBXT,SHH,ADCY1,FZD6,SYK,TAF3,PRDX3,BTRC,PRKCB,TERF2IP,SMAD3,NKX3-1,NOD2,TRIM68,RHEBL1,TRAPPC9,PRDX2,NLRC3,CTNNB1,STAT3,LGALS9,AR,WNT10B,TRIM8,NEUROD2,PTEN,PRNP,MALT1,MYD88,RELA,COMMD1,TRIB1,JUP,BRMS1,FZD4,C3orf33,TRAF6,DDIT3,FOSL1,NUPR1,SPHK1,SLCO3A1,PIDD1,UBE2N,NEUROG2,CTNNBIP1,PARP10,ZBTB7A,FZD2,HCLS1,MTURN,NPM1,RTKN2,CAMK1D,GAS6,RIPK4,TRIM52,TRAIP,IRAK1,PRKD1,LPAR5,STING1,CIB1,FAF1,HSF1,PURA,SIGIRR,ROR1,PTCH1,CHP1,USP7,FANCA,CARD9,NWD1,COMMD6,IL1RAP,PPIA,HDAC2,ZNF431,FLNA,ANXA4,PELI1,ZNF675,ENPP1,PLCG2,DDRGK1,TFDP1,WWP2,AGER,HSPA1B,HSPA1A,NFKBIL1,TRIM15,TRIM27,TRIM13,TMSB4X,CHUK,PHB2,TRIM26,UBE2V1,IKBKE,IKBKG
GO:0043433 negative regulation of DNA-binding transcription factor activity	129	2.52703	0.00605338	0.143929	KDM1A,PKD1,UFL1,FOXP3,HDAC4,BCL3,PLA2G10,SRI,ITCH,KEAP1,CYLD,SIRT1,HMOX1,NFKBIA,BMP7,SMAD7,PSMD10,CCDC22,SETD6,NFKBIB,PIAS4,CACTIN,CARD8,TAX1BP1,EZH2,SFRP4,SUFU,TRIM37,CDK5RAP3,WFS1,ERBIN,DAP,HAND1,HES1,ID2,SUMO1,MAD2L2,ID3,PROX1,TNFAIP3,PKD2,SFRP5,RNF2,CAT,RWDD3,TWIST1,PTGIS,FOXA2,RBCK1,ID1,GLIS2,EIF2AK4,FOXJ1,MAP3K10,RLIM,TRAF3,TRIM21,MEN1,IRAK2,BHLHE40,EGLN1,KLF4,DAB2IP,PIM1,ARRB1,MAP2K5,CYP1B1,G3BP2,RB1,NLRC5,ARRB2,SIK1,PEX14,XCL1,HES6,NFKBIE,TAF1,CDKN2A,TCF7L2,COMMD7,TBX6,CEBPG,OTULIN,PAXIP1,PRMT2,LRRC14,GFI1,EOMES,ZC3H12A,HEYL,HAND2,TBXT,FZD6,TAF3,BTRC,NOD2,PRDX2,NLRC3,PRNP,COMMD1,TRIB1,BRMS1,DDIT3,NUPR1,CTNNBIP1,PARP10,MTURN,GAS6,TRAIP,IRAK1,FAF1,PURA,SIGIRR,PTCH1,CHP1,USP7,NWD1,COMMD6,HDAC2,ZNF431,FLNA,ANXA4,PELI1,ZNF675,WWP2,NFKBIL1,TMSB4X,CHUK,PHB2
GO:0016226 iron-sulfur cluster assembly	25	-2.61892	0.00606774	0.343201	CIAPIN1,NUBP2,HSCB,CIAO3,NUBP1,GLRX3,HSPA9,ABCB7,ISCA1,ISCU,CIAO1,NUBPL,MMS19,FXN,ISCA2,CIAO2B,CIAO2A,NFU1,BOLA2B,BOLA2B,IBA57,GLRX5,NDOR1,LYRM4,NFS1
GO:0031163 metallo-sulfur cluster assembly	25	-2.61892	0.00606774	0.343201	CIAPIN1,NUBP2,HSCB,CIAO3,NUBP1,GLRX3,HSPA9,ABCB7,ISCA1,ISCU,CIAO1,NUBPL,MMS19,FXN,ISCA2,CIAO2B,CIAO2A,NFU1,BOLA2B,BOLA2B,IBA57,GLRX5,NDOR1,LYRM4,NFS1
GO:0017156 calcium-ion regulated exocytosis	53	2.55141	0.00609948	0.144739	CACNA1G,SCIN,BAIAP3,SYT7,VAMP3,SDF4,RIMS1,CADPS2,REST,RAPGEF4,STX1B,CBARP,MYH9,CACNA1I,SYT17,RAB3A,STX1A,PPP3CB,GNAI2,RAB3GAP1,STXBP3,RIMS3,VAMP7,RAP1B,SYT5,UNC13A,SYT11,ARL8B,SYT6,STXBP1,ARF1,SYT2,NOTCH1,DOC2A,ADRA2A,SYN2,KCNB1,CADPS,CDK5,SYT9,CDK5R2,SYT12,ATP2A2,RIMS2,HYAL3,ZP3,CACNA1H,UNC13B,SCAMP5,SYT15,SYT3,VAMP2,DOC2B
GO:0009063 cellular amino acid catabolic process	82	-2.53346	0.00612811	0.343201	NOS2,AASS,ATP2B4,OAT,HSD17B10,ACAT1,MCCC1,ARG2,BCKDHB,HAL,NOS1,GCAT,GSTZ1,AHCY,CRYM,BCKDK,FAH,IL4I1,BCAT2,HIBADH,BLMH,AADAT,ALDH5A1,GLS,HMGCL,ALDH8A1,DLST,ALDH6A1,GOT1,SARDH,MTRR,GOT2,ECHS1,PPAT,GAD1,IVD,CDO1,MCCC2,ENOSF1,RIDA,GLS2,GLUL,KYAT3,SDSL,CSAD,GCSH,HMGCLL1,AUH,GLUD1,HNMT,MAT1A,ACAD8,QDPR,DDAH1,TDH,CARNMT1,ALDH4A1,CBS,FTCD,SLC25A44,ASRGL1,HAAO,NOS3,GPT2,GPT,CARNS1,SHMT1,GLDC,PIPOX,SHMT2,GLUD2,SLC25A21,ABAT,AFMID,HYKK,ACADSB,HIBCH,DDAH2,HOGA1,BCKDHA,CBSL,ARHGAP11B
GO:0043648 dicarboxylic acid metabolic process	74	-2.53627	0.00612846	0.343201	GCLC,MDH1,GCLM,ADSS2,ALDH18A1,OAT,ME1,MTHFD2,SDHA,SLC46A1,ME2,HAL,L2HGDH,DLD,FH,MTHFD1,PCK2,IDH3B,ACOT8,QPRT,OGDH,PHYH,AADAT,ALDH5A1,NIT2,GLS,SLC25A12,SDHB,DLST,GOT1,MTHFD1L,PCK1,MTRR,GOT2,GAD1,ASS1,ACLY,DGLUCY,MRPS36,GLS2,GLUL,ALDH1L2,SUCLA2,MTHFS,FPGS,GRHPR,KYAT3,ATIC,IDH1,ALDH1L1,MDH2,GLUD1,SLC7A11,ME3,ALDH4A1,FTCD,NAGS,HAAO,MTHFD2L,GPT2,SUCLG2,SLC19A1,ACSF3,SHMT1,DHFR2,D2HGDH,IDH2,SHMT2,GLUD2,ADSS1,SDHAF3,OGDHL,DHFR,HOGA1
GO:0000245 spliceosomal complex assembly	60	-2.54734	0.00613317	0.343201	RBM5,GCFC2,LUC7L,CELF2,SFSWAP,DDX1,YTHDC1,GEMIN2,SRPK1,SF3A1,SRSF5,PRPF6,CRNKL1,SF3A2,SETX,LUC7L3,PRPF19,SRSF9,SF3B1,SRSF6,SNRPC,SNRPD2,KHDC4,SRPK2,SRSF1,NCBP1,SCAF11,NOL3,TXNL4A,SNRPG,SNRNP200,LUC7L2,CELF1,GEMIN6,SRSF12,CELF3,CELF5,SLU7,PSIP1,SNRPD1,SF1,USP39,ZRSR2,SMN1,DDX23,PUF60,SNRPE,SF3A3,SRPK3,PRPF39,SRSF10,DDX39B,SMN2,SMN2,RNVU1-15,RBMXL1,WEE2-AS1,ISY1,RNVU1-4,RNVU1-4,RNVU1-8
GO:0044087 regulation of cellular component biogenesis	785	2.50707	0.00613726	0.14509	POLDIP2,FKBP4,ZMYND10,DHX33,TAC1,CX3CL1,RALA,BAIAP2L1,FARP2,ARHGAP44,SCIN,MARK4,CDKL5,TENM1,FUZ,ANLN,BRCA1,ERCC1,WAS,BID,PHLDB1,PRKCH,BAK1,IFT88,TMSB10,SH3YL1,VCL,PHF23,CAPG,EPHA3,HSPA5,GPM6B,TPR,MAP4,ARHGEF5,MAPK9,FNIP2,SDCCAG8,CYFIP2,EIF2AK2,ATG5,CROCC,NCKAP1,SPHK2,RNF4,LIMCH1,SNCAIP,NTN1,SLK,ARFGEF1,RHOA,PRKCZ,ROCK1,HDAC4,PPP2R5B,VPS35,PFN2,SPTB,GBA2,CDC42,NCK2,MAP4K4,PRKACA,TFRC,FERMT2,CLASP1,TSG101,ARHGEF10L,ADD2,FSCN1,PLD1,DLG1,RAB7A,SPAG5,GPC4,CAMSAP3,RAP1GAP,PAK3,CAPZB,MAP2,VDAC3,XRCC5,SAR1A,RAPGEF3,CARMIL1,DNM2,HSP90AA1,MEF2C,ATP8B1,GSK3B,CYLD,CHMP2B,REST,SSH1,COL16A1,MAPRE3,CTTN,WNT11,CHMP5,BAX,PSMC5,ADD1,ASAP3,KIF9,ARHGAP28,P2RX7,PXN,SLC9A1,ICAM1,PLEKHG2,SCFD1,EZR,HDAC6,ABL1,SH3GLB1,NRP1,STX1B,CDC34,PALM,PPM1F,TRIOBP,TFIP11,PICK1,BIK,MTMR3,KCTD17,EP300,CDKL1,NIN,PSMC6,CHGA,PPM1A,SIX4,ZMYND8,ADNP,BMP7,FERMT1,MAPRE1,CHMP4B,PPP1R16B,SYNDIG1,CEP76,RIOK3,FMR1,KLF5,ARHGEF7,RGCC,CORO1A,HAS3,SMPD3,NPRL3,COTL1,STUB1,EEF2K,PIEZO1,CCP110,CORO2B,TJP1,BMF,SFRP1,IKBKB,ARHGEF10,TUBB4A,PIH1D1,ARHGEF18,MED25,ANKRD27,CLIP3,TGFB1,NOP53,NAPA,PTPRS,CARD8,RASIP1,RAB3A,MTPN,CAV1,MET,DNAJB6,COBL,STX1A,WASL,LIMK1,TGFBR1,KANK1,TESK1,RAPGEF1,ABCA2,NEURL1,DKK1,TBC1D12,GIT1,TRIM37,PFN1,KAT2A,DUSP3,RANGRF,IFT20,SLAIN2,CRACD,RAPGEF2,HSPA8,BIRC2,NECTIN1,CORO1C,ARPC3,CUX2,CDKN1B,TBC1D30,CAND1,MDM1,CNOT2,MAK,RIPOR2,MDGA1,WASF1,SRF,DUSP22,SENP6,VEGFA,CNOT6,DPYSL3,DBN1,CRBN,KAT2B,WNT5A,ECT2,HYAL1,NPRL2,FXR1,EIF4G1,PIKFYVE,ACTR3,EPB41L5,SPTBN1,CCDC88A,RAB3GAP1,SDC1,SUMO1,ALMS1,WRAP73,PARK7,OPRD1,RAP1A,CAPZA1,ADGRL2,STMN1,KIF14,CAMSAP2,CREB1,CCN2,RAB3GAP2,ITGB1BP1,ABITRAM,VPS4B,TGFB3,RHOQ,FAM98A,SLF2,DNAJC15,CLU,SORBS3,PTK2B,PIK3CA,GPSM2,ODF2L,SEPTIN7,NCKAP1L,ORMDL2,LRP1,STIL,HJURP,PREX1,ARHGAP40,SDC4,SNAI1,PMEPA1,RAB17,CNOT1,SOX9,EML2,VASP,NAPB,FLRT3,MKKS,NCLN,ID1,LRFN3,THRA,BECN1,SIX1,HSPA2,TRAF2,RAP1B,MACF1,TICAM1,AKAP9,STYXL1,LRFN1,CDC42EP1,BAIAP2L2,RAC2,PODXL,ORMDL1,CGNL1,TMOD2,FXR2,AJUBA,GNL3L,APOE,SNX9,ARPC1B,CAMSAP1,CALY,CHMP2A,TRIM28,CLIP1,HIP1R,DNMT1,LATS1,EPS8L1,GFAP,CHMP1A,ABCB7,NR1H2,LRRC4B,PPFIA1,NPHP4,MAP1B,ZNF304,RHPN2,LGALS3,DNAJB1,RAF1,ARFIP2,PRKAA1,INPP5K,TBC1D14,TERF2,VPS4A,PTPRA,SYT11,WASF3,EPHB2,SLF1,MORC2,SWAP70,PSRC1,SPIRE1,PPHLN1,ROCK2,FHOD3,DZIP1,APC,HRK,EPHA7,AVIL,PAN2,FHOD1,DNAJB2,LCP1,SETDB2,RAC1,DBNL,BIN1,STAM,TMOD1,DAB2IP,STXBP1,CDK5RAP2,ARPC5L,FLOT1,ATAT1,FCHSD2,NUMA1,SDCBP,SORL1,YAP1,RDX,THBS1,SMAD6,SPTBN5,FNBP1L,DYNC2LI1,ACTR2,PREB,EMILIN1,ARL3,PLCE1,ABI2,MNS1,TMOD3,ARHGAP24,AP1AR,G3BP2,CNOT6L,CLSTN3,PEX5,AMIGO2,TCHP,ACVRL1,RB1,SLAIN1,WARS1,DNAJA4,TPM1,BBS4,IQGAP1,DEF8,SSH2,BCAS3,TP53,TBCD,SMAD4,MIEN1,SIRT3,TRPM2,APP,EVI5L,RPL13A,EPHA2,PLK4,CCN1,LMO4,PRUNE1,SETDB1,HAX1,ARF1,PARP1,WDPCP,NPHP1,RALB,TMEFF2,RAB5A,SHQ1,PHLDB2,ATG3,SLIT2,SNCA,ADAMTS16,MYO10,PLK2,PIK3R1,IQGAP2,RASA1,G3BP1,TBC1D7,TBC1D7,LRRTM2,DCDC2,TTBK1,TPBG,ARHGAP18,EPHA1,MSN,DOCK11,BIN3,TERF1,C9orf72,NTRK2,GSN,LRSAM1,NOTCH1,ADD3,PTPRJ,PAK1,RPS3,ATM,EML3,FEZ1,ESAM,MPP7,TIRAP,GPM6A,PIP4K2A,DLG5,TWF1,FER,EPS8,SACS,CENPJ,JMY,PAN3,GJA1,SAR1B,FARP1,BCL2L11,HNRNPU,CYRIB,ASAP1,PTPRD,IMPACT,PRKCA,WNT3A,CCSAP,WNT7A,EPHB1,RHOC,WHAMM,SAMD8,BAG4,MALSU1,LHFPL4,GHRL,MMP14,KIT,DYRK1A,NCK1,TMSB15A,WASF2,CLSTN2,GPRASP2,AUTS2,TMSB15B,PPP1R9A,F11R,PINK1,DMTN,SNF8,ATP13A2,ACE,TPPP3,CARMIL2,ARHGAP35,SPTBN4,VPS11,CHRNB2,NPHS1,SHANK1,TAL1,PRKAA2,FBLIM1,WNT4,WDR63,ARPC5,PDLIM5,TMOD4,CDC42EP3,FZD5,CLDN1,LMOD1,ARPC2,CLASP2,SPICE1,KIF15,PRKCD,TASOR,ARFIP1,ICE1,F2RL1,RICTOR,ANKRA2,SEPTIN8,STXBP5,TBX20,CHMP4C,DLC1,SPIDR,WASHC5,SYK,CLDN3,ATP7A,VCP,SLITRK5,ARF6,TTC8,DACT1,VDAC2,ENTR1,TSC1,CEP295,JAM3,BAG5,ATMIN,NDEL1,PLK1,PIP4K2C,SMAD3,PRRT2,CDT1,CDC42EP5,DAPK3,SERPINF2,MLST8,ABCA3,NLRC3,SETD5,LDLRAD4,STX18,CEP120,STXBP6,MECP2,UBE2V2,PTK2,ANTXR1,LIMS1,NLGN1,TAPT1,WNT10B,NLGN2,CNTROB,PDCD6IP,MTSS1,HAS2,S1PR1,FEZ2,MTM1,PRKCE,TPPP,PTGER4,CLSTN1,ATF7IP,METTL18,TRAPPC12,PTEN,SRGAP2C,SYNPO,ORMDL3,SYNPO2,HCFC1,WASHC2C,CORO1B,SSH3,MYD88,PHF8,LRRN3,DAG1,INSM1,PEAK1,LRFN4,HAP1,SPTBN2,CNTNAP2,AKIRIN1,RESF1,HRAS,CEP135,RAB1B,ATR,PPM1E,CKAP5,MTLN,BAIAP2,LRRN1,NUPR1,TMEM39A,SPHK1,BDNF,CDK5R1,SMCR8,RHOG,EPS8L2,ULK1,IRX3,RABEP2,GBA,FLII,GRB2,CTNNBIP1,PARP10,RCC2,SPTY2D1,PTPN11,CDC42EP4,MYADM,GPBAR1,BBS10,HCLS1,PAK2,OXTR,MAPK15,NPM1,WASHC1,AMIGO1,ADGRB1,CEP97,FES,LIMK2,EPHB3,GPC6,ACTG1,CLDN5,EFNA5,PLA2G6,SEPTIN9,FAM110C,ROBO2,FAF1,HSF1,INPP5J,CDK10,PRKN,HGS,LMNTD2,DRG1,AIDA,NF2,ARAP1,TRABD2A,MAPT,KANK3,SLIT1,IFT140,ISG15,SEMA4D,EIF4EBP1,UBQLN2,AGRN,C15orf62,H3-5,CLN3,SLX4,LRRK2,HMGB1,IL1RAP,SEMA4A,MPHOSPH8,NLGN3,NTNG2,EVL,CD47,FLNA,GMFB,DYNC1H1,SRC,SVIL,HTT,SPTAN1,PHF2,S100A10,OCLN,CYRIA,MYO1C,PLCG2,FCHSD1,DNM3,CCDC151,LPAR1,SVIP,NUDT16,TOGARAM1,UNC13B,LDB1,PLXNB3,MTOR,CAPZA2,TRAF3IP1,NBDY,RNF5,EHMT2,HSPA1B,HSPA1A,RACK1,TRIM27,DCTN1,SPIRE2,TMSB4X,LCMT1,COLQ,NUP62,TCTEX1D2,LCAT,ARL2,DDX3X,FNIP1,CPTP,PLEKHM1,MCIDAS,RBM14,ARPC4,ARPC1A,ARPIN,STMP1,TWF2,FMN1,SHANK3,CHMP4A,BRK1,CHMP1B,RTEL1,IKBKE,SEC22B,TRABD2B,CYFIP1,PIP4K2B
GO:0045859 regulation of protein kinase activity	504	2.50862	0.00613839	0.14509	DBNDD1,ALS2,CAMKK1,DVL2,PRKAR2B,IBTK,DBF4,PKD1,TENM1,CD4,MVP,GPRC5A,SLC11A1,WWTR1,MNAT1,MAP2K3,DTNBP1,KITLG,ARHGEF5,PIK3CB,TAB2,ATP2B4,WNK1,IPO5,ERBB3,RHOA,PRKCZ,HYAL2,DRD4,LRP6,NCK2,TRIB2,MARK2,FERMT2,MAP3K13,TSG101,ACTB,DLG1,TRAF4,MAP2K7,FGFR1,XRCC5,CEACAM1,PTPRH,CHRNA3,PSEN1,HSP90AA1,STRADB,CCNT2,DLG3,PIBF1,GSTP1,MAPRE3,MAP3K4,WNT11,DNAJA1,RTRAF,CASS4,TPX2,DOCK3,ERP29,CCNK,TFAP4,OSBPL8,PPP2R3C,CLSPN,TGFB2,CDC6,HSP90AB1,SIRT1,JAK2,ABL1,GADD45B,PPM1F,CARD10,ANKRD54,FBXO7,PDGFB,TAB1,CDKN3,SLC8A3,TELO2,GSKIP,STK4,ADNP,BMP7,PTK6,CDC25B,TRIB3,RASSF2,CDK5RAP1,PSMD10,CAB39L,FLT1,RGCC,AXIN1,TSC2,CSK,CEMIP,SFRP1,STK3,PIH1D1,CCNE1,CCNP,TGFB1,CDC37,RASIP1,CAV1,HSPB1,EZH2,PRKAG2,SLC1A1,TESK1,DVL1,CCNJ,BMPR1A,GTPBP4,BCCIP,NEURL1,DKK1,CCNY,CDK5RAP3,DUSP3,PRKAR1A,FAM20A,MMD,MAP2K6,SLC9A3R1,UNC119,FBXW7,RAPGEF2,CCND1,CHORDC1,CBL,HIPK3,MADD,GTF2H1,CORO1C,CAMKK2,IL23A,SH2B3,CDKN1B,PTPN6,NEDD9,TPD52L1,SASH1,STK38,CCND3,DUSP22,VEGFA,GHR,HBEGF,HMGCR,CCNG1,PPP2CA,MACROH2A1,KAT2B,PDCD10,WNT5A,PRKAR2A,ECT2,CBLB,CCDC88A,CNPPD1,EPHA4,ERRFI1,PARK7,RAP1A,GADD45A,RGS2,PROX1,STK11,SLC8A2,KIF14,TNFAIP3,PKD2,CCNI,CCND2,ITGB1BP1,DUSP1,EGR1,CLU,TNFRSF10B,PTK2B,MAPK8IP1,PILRB,PIK3CA,FLT3,CDKN2C,PKN1,NCKAP1L,RAP2C,CKS2,SDC4,CDKN1A,BMP4,BMP2,MAP2K2,TRAF2,PTPRB,PKMYT1,ADORA2A,PRKRIP1,CCNT1,CDKN2D,AJUBA,SNX6,FGF13,CDKN1C,APOE,SLC27A1,SNX9,MLLT1,CEP85,MAP3K10,SESN2,LATS1,SH3BP5,VPS25,PPP1R1B,PPARG,INPP5K,DLG4,CCNA1,EPHB2,KRAS,DUSP26,MEN1,CCNB1,CDK7,CAMK1,PSRC1,ERN2,CCNH,APC,CCNJL,TAOK3,MAP3K7,AGAP2,PKIB,CAB39,BORA,SPRY2,ABI1,TXN,DAB2IP,SORL1,MAP2K5,THBS1,RPLP1,PLCE1,PARP16,HERC5,FGF2,BMPR1B,CCNG2,CENPE,EGF,TARBP2,MAP3K12,RB1,WARS1,IQGAP1,PDPK1,KSR1,TOM1L1,PIK3R5,CARD14,RPTOR,TNFRSF11A,ERBB2,SOD1,APP,AKT1,ACP4,CCN1,DUSP10,JTB,CALM2,ETAA1,RALB,DGKQ,SNCA,CCNA2,SFRP2,PDGFC,TTBK1,EGFR,EPHA1,NCAPG2,CCNB3,VLDLR,CDKN2B,CDKN2A,PTPRJ,PAK1,RPS3,INCENP,TRPT1,TAOK2,HMGA2,TIRAP,LATS2,PDCD4,ADRA2A,VEGFC,IL18,ADAM8,ADAM17,ACSL1,CACUL1,CCNO,HHEX,UBASH3B,UCHL1,WNT3A,TTN,DEPTOR,GNAQ,TIAM1,GHRL,LRP8,KIT,CCNB2,CDC25C,PPP1R9A,PINK1,ACE,ZFYVE28,CALM3,SPATC1L,TAOK1,SHC1,ADAR,IL6R,MRNIP,DVL3,DBF4B,CCNF,LRP5,TAL1,CAMK2N1,DDR2,DUSP19,TGFA,CCNYL1,FZD5,PAQR3,ADORA1,NEK10,TGFBR2,CCNL1,UCN,CAMK2N2,PRKCD,CDC25A,SPRY1,MST1R,DUSP7,PRRC1,CASP3,RICTOR,CDK5,SYK,TSC1,STOX1,SPRED1,SMPD1,PLK1,NAB2,PHB,GPRC5B,NOD2,IGF2,CDK12,SMG8,MLST8,MAP4K2,TNXB,HEXIM2,ADAM9,PKIG,SPRY3,MAP2K1,ROR2,AFAP1L2,RGS14,EFNA1,ADRB2,PTK2,ROBO1,SYAP1,YWHAG,GPRC5C,AKAP13,PDGFD,PKIA,INSR,SOCS5,CDK5R2,PTEN,PRNP,QARS1,MALT1,RASGRP1,CKS1B,MAP3K11,TRIB1,DAG1,DAB1,MST1,HEG1,HRAS,FZD4,TRAF6,SH3BP5L,PPM1E,CCNE2,PTPN2,SFN,DOK7,CHMP6,CDK5R1,SMCR8,GBA,PLEC,ERN1,TAF7,MAGED1,SOCS4,PAK2,NPM1,RAP2B,DIPK2A,PRKAG1,CSF1R,GAS6,DAZAP2,ADRA2C,TSPYL2,IRAK1,EFNA5,CSF1,CIB1,SOCS1,HGS,SMYD3,NR2F2,NTF3,AIDA,NF2,ZFP91,HEXIM1,CHP1,SPRY4,PRKAR1B,LRRK2,ALKAL2,HMGB1,PPIA,INCA1,PTPN1,XRCC6,ALKAL1,NF1,SERTAD1,ZGPAT,SRC,BLM,ZNF675,ADARB1,HTT,C5AR1,MAP3K5,PDGFA,UVRAG,COPS8,CALM1,MTOR,LIME1,DAXX,BMPR2,AGER,RACK1,AKT1S1,TRIM27,IPO7,NUP62,CEP43,EMP2,ANG,MTCP1,PHB2,DDX3X,ERCC6,DBNDD2,CEBPA,LYN,ITGB3,STRADA,CD24,ADRA2B,SRCIN1,GGNBP2
GO:0044282 small molecule catabolic process	293	-2.50666	0.00623174	0.347102	ENPP4,BAD,CYP26B1,MTMR7,CROT,ALDH3B1,NOS2,TKTL1,AASS,CYP24A1,DERA,HSD17B6,FUT8,CYP46A1,ATP2B4,ACAA1,HAGH,OAT,PFKP,INPP5A,HSD17B10,ACADVL,SCARB1,CYP2W1,SCARF1,ENO1,ACAT1,ACACB,MCCC1,TIGAR,SYNJ2,ARG2,BCKDHB,OXCT1,HAL,HADHA,ACOX3,MTMR2,NOS1,ECHDC1,XYLB,CRAT,CYP26A1,GCAT,MCAT,SLC25A17,GSTZ1,PCK2,AHCY,ACOT8,LPIN2,ABCD1,RENBP,CDADC1,LONP2,PLA2G15,MLYCD,CRYM,QPRT,BCKDK,FAH,DECR1,BPNT2,DHDH,ECH1,IL4I1,ILVBL,AKT2,ETFB,BCAT2,GCDH,GSK3A,HIBADH,NUDT1,PHYH,GALK1,BLMH,INPP4B,AADAT,CPT1A,CYP27B1,ACAD10,ALDH2,TPI1,PPARD,ALDH5A1,GNPDA1,EHHADH,PCCB,GPD2,SNX17,ACADL,GLS,SLC25A12,SCP2,PARK7,ACADM,HMGCL,GALE,AKR1A1,FAAH,ABCD3,CNR1,ALDH8A1,ABCD4,DLST,ALDH6A1,GOT1,ACAT2,ECHDC2,OCRL,TWIST1,ACADS,SARDH,PFKFB2,PCK1,MTRR,NAGK,MCEE,NQO2,GOT2,PNKD,ECHS1,SRD5A3,PPAT,MPST,TST,APOBEC3F,GAD1,IVD,CDO1,APOE,SESN2,HACL1,MGAT1,MCCC2,ENOSF1,SCLY,INPP5K,RIDA,LPIN3,IMPA1,HSD17B4,LPIN1,GLS2,GLUL,NPL,CYP27A1,ALDH1L2,MTHFS,ALDH1B1,KYAT3,HADHB,HADH,ETFBKMT,SDSL,CSAD,ESD,SORD,SLC27A2,ETFA,CYP1A1,ABHD2,NUDT7,GCSH,IMPA2,TP53,FOXK2,PFKL,AKT1,PGD,GALM,ABHD1,THNSL2,ALDH1L1,HMGCLL1,CYP39A1,AIG1,IDNK,AUH,INPP5E,GLUD1,TKFC,HNMT,MAT1A,ACAD8,QDPR,INPP1,PFKM,ACOXL,DDAH1,TDH,CARNMT1,FUT6,HK1,TYSND1,GLYATL2,CPT2,ABHD3,CDA,SYNJ1,CBR3,HK2,ALDH4A1,CBS,FTCD,SLC25A44,ACOX1,AMDHD2,ASRGL1,LRP5,BPNT1,HAAO,PEX13,GNPDA2,BDH2,PEX2,NOS3,FOXK1,NUDT5,GPT2,CRABP1,LDHD,SLC27A4,ACAA2,GPT,NUDT8,ECI1,GLYCTK,MFSD2A,ADAL,IRS1,CPT1C,GLB1,CEL,ETFDH,PTEN,CARNS1,FUT10,ABCD2,FUT1,GK5,PCCA,MTLN,ACSF3,FUT2,SHMT1,GLDC,APOBEC3B,PIPOX,SHMT2,GLUD2,SLC25A21,ABAT,AFMID,UPP1,INPP5J,IRS2,PPARA,HYKK,ACADSB,FUT4,SULT1A1,ADA,SULT1A2,ENTPD4,RPE,ADH5,ENTPD7,SULT1C4,HIBCH,ECI2,OXCT2,MTOR,PNP,GK,INPP5B,CPT1B,DDAH2,GALT,NUDT19,PLIN5,ACAD11,PDXP,HOGA1,AMACR,DECR2,APOBEC3C,BCKDHA,ACTN3,NUDT3,CBSL,ARHGAP11B
GO:0035249 synaptic transmission, glutamatergic	57	2.5351	0.00631418	0.148953	ALS2,MAPK8IP2,PTGS2,CACNG5,CACNG4,OPHN1,PSEN1,MEF2C,SLC17A7,NAPA,CACNG7,GRIK5,CLCN3,RAB3GAP1,SLC1A4,CNR1,PTK2B,TSHZ3,GRM4,NAPB,ADORA2A,UNC13A,HTR1B,GLUL,SERPINE2,STXBP1,ATAD1,CLSTN3,CACNG8,CNIH3,EGFR,DGKZ,GRIK4,HOMER1,TPRG1L,DISC1,ADORA1,UCN,GRIK3,GRM2,CDK5,ROR2,NLGN1,NLGN2,CDH2,CNIH2,GRM8,OXTR,EXT1,GRID1,PLA2G6,PRKN,CLN3,LRRK2,NLGN3,UNC13B,SHANK3
GO:0051304 chromosome separation	86	-2.5237	0.00631945	0.348918	MAD1L1,CDC27,ZNF207,TACC3,NCAPH2,CUL3,SPDL1,TPR,ANAPC4,MSH4,RIOK2,CSNK2A2,TRIP13,CHFR,MLH1,TOP2B,NDC80,ZW10,ANAPC5,CDC6,CDC23,KLHL22,CSNK2A1,RECQL5,ANAPC15,FBXO5,TTK,IK,MAD2L2,CENPF,NEK6,DUSP1,TEX14,ZWINT,MAD2L1BP,XRCC3,PCID2,DLGAP5,PSMG2,CDC16,TOP2A,CCNB1,APC,ESPL1,USP44,CDK5RAP2,NUMA1,HECW2,CENPE,RB1,ANAPC11,DIS3L2,DYNC1LI1,ATM,ANAPC1,BUB3,EME1,NSMCE2,BUB1B,HFM1,SMARCAD1,MAD2L1,PTTG1,RAD21,PLK1,CDT1,BUB1,CENPX,MUS81,ZWILCH,UBE2C,CENPS,ERCC4,CDC26,TOP3A,GEN1,RMI1,AURKB,MAPK15,KNTC1,FANCM,PLSCR1,SLX4,ANAPC7,EME2,LCMT1
GO:0051028 mRNA transport	119	-2.51443	0.00632234	0.348918	UPF1,AKAP8L,MVP,ZC3H3,NUP160,NSUN2,TPR,THOC3,NDC1,NUP133,SMG6,IGF2BP2,NCBP3,NUP37,THOC1,XPO1,YTHDC1,SEH1L,KHSRP,ALKBH5,NUP50,AAAS,NUP188,POLDIP3,THOC5,PABPN1,RAE1,NXT2,FMR1,NUTF2,NUP93,CASC3,NUP88,SUPT6H,NUP98,MAGOHB,PARP11,NUP107,SRSF3,QKI,NUP155,NCBP2,SRSF7,SMG7,GLE1,NUP43,ENY2,FYTTD1,HNRNPA2B1,DDX39A,NUP153,UPF3B,NUP85,THOC2,PCID2,NUP214,ZFP36,THOC6,NUP210,EIF5A,HNRNPA1,DHX9,IGF2BP3,NUP42,SRSF1,NCBP1,LRPPRC,NUP54,G3BP2,NUP58,HNRNPA1L2,EIF4A3,POLR2D,CETN2,UPF2,HHEX,CETN3,RANBP2,AHCTF1,NUP205,SEC13,SMG1,DDX19B,IGF2BP1,MCM3AP,CHTOP,NXF1,MAGOH,NUP35,IWS1,EIF5A2,THOC7,SENP2,SLBP,KIF5C,DDX19A,UPF3A,HNRNPA3,TNKS,AGFG1,SETD2,NPIPA1,ALYREF,HSF1,ZFP36L1,BICD2,POM121,MYO1C,DDX39B,ARC,SMG5,RANBP17,SARNP,NUP62,ZC3H11B,EIF5AL1,RBM15B,RBM8A,POM121C
GO:0060322 head development	667	2.49435	0.00636988	0.149973	BAD,KDM1A,ARX,DLX6,KDM7A,PAFAH1B1,PAX6,CD9,FYN,MKS1,TACC3,BID,CNTN1,MNAT1,BAK1,UBA6,TBC1D23,CDH1,PHLPP2,CTNS,RTN4R,ZIC2,HSPA5,NNAT,FOXC1,ATP2B4,SEZ6,SPHK2,GNAI3,ASPM,FGFR2,EML1,RHOA,ROGDI,SIRT2,PITX1,RORA,LRP6,SCT,NDST1,CSNK2A2,EIF2B3,CDC42,ATP2B1,MBD3,MPP5,FBXW11,NDE1,XRCC1,GLI2,SEMA3A,ACAT1,ACTB,WDR62,PAX2,PLXNA2,XAB2,CTTNBP2,RARB,TOP2B,ITGA8,TULP3,SYNJ2,PCM1,SDF4,XRCC5,CIC,PAFAH1B3,OPHN1,PSEN1,LRP2,GSK3B,OXCT1,NCOA1,ATRX,BAX,MMP2,GNAO1,ATRN,XRN2,DYNLL1,KDM2B,LHX5,AARS1,LAMB1,TYRO3,PHGDH,DPYSL2,ARCN1,WHRN,EFHC1,ABL1,RAB18,NRP1,MACROH2A2,SETD1A,EFNA2,CRKL,MAPK1,CCDC134,SUN2,TTLL1,RBFOX2,EP300,NIN,HIF1A,SLC8A3,CHD8,BMP7,SNPH,CDK5RAP1,E2F1,SMARCA1,FGF9,CLN5,MAPK3,ZNF423,NDRG4,CRISPLD2,SALL1,RPGRIP1L,CSK,HERC1,FZD3,SFRP1,SLC17A7,NUMBL,APLP1,NAPA,MEIS3,PTPRS,GRIN2D,MAST1,PBX4,SMG9,CDK6,DLX5,MTPN,OGDH,HOXA2,CASP2,EZH2,GLI3,SLC1A1,LHX2,LHX6,AKNA,ZFAND5,PLEKHA1,BMPR1A,FGF8,PITX3,NEURL1,ZMIZ1,GIT1,WNT3,CDK5RAP3,KAT2A,NAGLU,EZH1,PPP1R9B,COL1A1,YWHAE,MYH3,RAPGEF2,PPARGC1A,JHY,SLC1A2,MDK,SOX6,PITPNM1,GLI1,KCNA1,C12orf57,SUDS3,PHACTR1,MDGA1,NR2E1,SRF,HMGCS1,NME5,RAD1,UBE3A,WNT5A,HES1,GNB4,RTN4,HTRA2,OTX1,ABCB6,ID2,RAB3GAP1,DLX2,SOS1,ATF2,VAX2,CHD5,STXBP3,ATP5PB,HDAC1,DOCK7,WLS,RGS2,UCHL5,GNPAT,AKT3,ADGRL2,PADI2,SLC2A1,B4GALT2,STMN1,PROX1,CENPF,KIF14,NRP2,CREB1,ZNF430,FOXO3,SATB2,MAPKAP1,TGFB3,WDR11,HOXB3,UFM1,APAF1,PPP3CC,CRISPLD1,CXCR4,INHBA,EGR2,LRP1,STIL,TTC21B,COQ8B,ACSL3,ATXN1,BBS2,BMP4,SOX9,MBOAT7,MED1,NKX2-2,SNRPB,BMP2,FLRT3,MKKS,ID1,COX6B1,RRAS,AVPR2,BCL11B,SYNGR3,YWHAH,FOXP2,SMO,FEZF1,TWSG1,TTBK2,CCDC32,ALDH1A2,KCNC1,ATP1B2,BCL2L2,FOXJ1,FGF13,KIF1A,NSUN5,ZSWIM6,MAP1S,TUBGCP2,PLXNA3,PPT1,RARA,DNAJB1,RAF1,SLC6A11,UTP3,KDM6B,RIDA,BTBD3,NES,BCAN,DCLK1,EPHB2,KRAS,MEN1,GSC,NUMB,IER3IP1,MEIS2,TSPAN2,WNT2B,SLC38A2,YWHAQ,NARS1,SOX3,PDGFRA,ETS1,AGTPBP1,TBX3,EPHA7,AHI1,EMX1,SERPINE2,SCYL2,NKX2-1,ZFHX2,TRA2B,DAB2IP,CDK5RAP2,FPGS,ANP32B,IL11RA,TMEM14B,ATAT1,STRA6,SEMA6D,IFT172,SIX3,TACC2,ZNF365,ATIC,COX17,SEMA7A,HNRNPD,FGF2,BBS7,ANXA3,LEF1,EGF,SEC24B,PPP3CA,AMIGO2,COL2A1,BRCA2,BBS4,ZFHX3,ARRB2,TP53,CSNK1D,APP,RERE,DMRTA2,HSPG2,SYPL2,CELSR2,TBX19,UFC1,GDF7,CALM2,MEIS1,DLX1,CSRNP1,PTPRG,TMEM108,SLIT2,EIF2B5,SPATA5,METTL14,SFRP2,SRD5A1,TTBK1,TAF1,MCPH1,TACC1,NFIB,NTRK2,SEC16A,NOTCH1,GLUD1,VAX1,INA,CELF1,PAK1,FEZ1,CDH22,VPS51,ITGB1,ARID5B,ADGRL3,HNMT,DIXDC1,DHX37,SLC7A11,DLG5,EDNRA,BAG3,POU4F1,SPEF2,BCL2L11,NR4A2,NRGN,WNT3A,C21orf91,ATP5PF,WNT7A,AFF2,LRP8,MMP14,FZD1,SKI,FANCC,HTR6,WNT9B,SYNJ1,GART,IGF2BP1,BTG2,ATP6V0D1,ARHGAP35,CALM3,G6PD,S100A1,CHRNB2,GRIN2C,AK4,DRAXIN,WNT4,ARPC5,NCSTN,FLVCR1,PEX13,DISC1,EN1,MSX1,PYGO2,STK36,EOMES,TGFBR2,TIPARP,RYK,ZNF148,PITX2,NIPBL,NDUFS4,CASP3,TENT2,UQCRQ,PDSS2,SHH,DLC1,ADCY1,EN2,SUN1,UNCX,CDK5,OSR2,FZD6,KIF27,PTCHD1,PCDH19,ATP7A,WRN,TTC8,AK8,TSC1,HPRT1,NDRG2,METTL3,CKB,DPCD,SGPL1,FRS2,NDEL1,B2M,BMERB1,PBX3,CRK,RRM1,ANKRD11,AXL,TRAPPC9,SEMA6B,SRR,C2CD3,CTNNB1,PAFAH1B2,HOOK3,DDIT4,RBPJ,PTF1A,BMI1,ARF4,MFSD2A,GBX2,COL3A1,SEMA4C,CEP120,MAP2K1,MECP2,ARMC4,ATF5,KCNAB1,SIN3A,ARL13B,RAC3,UGP2,ROBO1,GPR37L1,UBB,SMAD1,EMX2,DCLK2,SLC23A1,PFKFB3,CDH2,KIF5B,S1PR1,ZDHHC16,CHD7,CDK5R2,NEUROD2,OTP,BPTF,BCL2,KNDC1,PTEN,SRGAP2C,FOXB1,QARS1,ARNT2,GNG12,CLP1,RARG,PHF8,NDNF,DAB1,CNP,HAP1,SPTBN2,HOXB2,FBXO45,CNTNAP2,FZD4,FUT1,CCDC14,BAIAP2,FOXG1,SPHK1,BNIP3,DNAJC30,B3GNT5,MYO1D,BOK,CDK5R1,BASP1,GRIN1,DSCAML1,GBA,DDX10,ERBB4,PFAS,PTPN11,GATA2,SHARPIN,SSTR2,SCRIB,OXTR,AATK,SOX2,SETD2,AMIGO1,UNC5C,EXT1,ATP6AP2,LIMK2,EPHB3,PLCB1,TSKU,SOX1,ABAT,PSMG1,NOG,SCN5A,TBX1,CLDN5,CNTN2,PCDH9,ALDH1A3,POU6F1,POU3F2,CEND1,IMMP2L,ROBO2,PRKG1,NR2F2,PBX1,POU3F1,POMK,PTCH1,RTN4RL1,IRS2,GABRA5,NF2,TRABD2A,SLIT1,DYNC2H1,EPOR,COL4A1,SECISBP2,KLHL17,WNT7B,POTEE,SLC38A3,H2AX,NANOS1,HMX3,HMX2,LRRK2,PCDH18,PAX5,FAT4,XRCC6,PLXNB2,NF1,FLNA,SLC6A17,PGAP1,SRC,C5AR1,DMBX1,CFAP43,MBP,ZNF335,SZT2,CTNND1,NCOA6,CALM1,CEP290,DLL1,LDB1,MTOR,MT-CO1,PAX9,GJC2,TOX,MT-ND4,POU3F3,MAFB,MACO1,BMPR2,PBX2,BAG6,TTC25,TCTN1,ADGRG1,CCDC85C,ITSN1,OLIG2,TMX2,NDUFS3,CSNK1E,PLXNA4,ATXN1L,H2BS1,NME1,AQP1,SELENOP,SHANK3,TRNP1,PRKDC,SCX,SRGAP2,LHX1,NEFL,ARHGAP11B,NOTCH2NLC
GO:0006631 fatty acid metabolic process	277	-2.49251	0.00648825	0.35219	NDUFAB1,PDK4,ACSM3,PRKAR2B,CROT,PDK2,ADIPOR2,MLXIPL,LYPLA2,ABHD5,BRCA1,ELOVL5,ALOX5,CYP24A1,CD74,NR1H3,MSMO1,TBXAS1,ACAA1,DGAT2,ELOVL1,TNFRSF1A,PDK3,ACSL4,PLA2G10,ALDH3A2,SREBF1,HSD17B10,ACADVL,PTGS2,MGLL,HACD3,ACAT1,ACACB,CEACAM1,AACS,PIBF1,SLC27A5,GSTP1,HADHA,AKR1B1,ACOX3,SIRT4,DLD,ECHDC1,CRAT,SIRT1,ACOT7,SCD,TECR,PLA2G3,CYP2D6,XBP1,MCAT,PNPLA3,SLC25A17,PCK2,ABHD12,TRIB3,ACOT8,LPIN2,LIPG,ABCD1,MAPK3,LONP2,PLA2G15,FA2H,MLYCD,DECR1,ASAH1,ECH1,ILVBL,AKT2,ETFB,PLA2G4C,GCDH,CAV1,PRKAG2,PTGR1,PHYH,ERLIN1,ALOX12,PPARGC1A,CPT1A,PTGES3,ACAD10,PRKAB1,PPARD,MAPK14,QKI,SLC27A6,EHHADH,PCCB,SCAP,ACADL,PECR,SCP2,MECR,PLA2G4A,GNPAT,ACADM,FAAH,ABCD3,ELOVL4,CNR1,NR4A3,ACOT2,ABCD4,GPAM,ACAT2,LYPLA1,ECHDC2,FABP3,LIAS,TWIST1,ACADS,LPGAT1,ACSL3,PTGIS,PCK1,MCEE,SOX9,INSIG2,ALKBH7,C3,PANK2,ECHS1,POR,IVD,APOC1,SLC27A1,ACSBG2,CYP2E1,SESN2,ACSS2,HACL1,NR1H2,ACLY,PRKAB2,PPARG,PER2,PRKAA1,LPIN3,MORC2,HSD17B4,LPIN1,CYP2J2,DAGLA,FADS2,ANXA1,PNPLA8,APPL2,PLAA,HADHB,CYP1B1,NAAA,HADH,ETFBKMT,PTGR2,SLC27A2,ETFA,CYP1A1,ABHD2,NUDT7,NCOR1,AKT1,WDTC1,SLC27A3,DEGS1,EPHX1,ABHD1,THNSL2,SCD5,SNCA,CBR4,CYP4V2,PAM,AIG1,ERLIN2,AUH,PTGES2,PTGES,HSD17B12,FADS1,OXSM,ACSL1,PDK1,ACOXL,ACSS1,CYP2U1,TYSND1,GLYATL2,CPT2,AASDH,PRXL2B,ABHD3,GPAT4,SLC45A3,CBR1,ADIPOR1,THEM4,ACOX1,ACOT11,PRKAA2,PM20D1,PEX13,ABHD6,LIPH,BDH2,HPGD,ELOVL7,ACSL6,DAGLB,FABP5,PEX2,MID1IP1,CRYL1,FAAH2,HACD1,SGPL1,ACSF2,SLC27A4,ACAA2,GPX4,CYP2S1,NUDT8,ECI1,MFSD2A,TNXB,IRS1,CPT1C,FASN,ELOVL6,CEL,ETFDH,CES2,ABCD2,PCCA,LPL,MTLN,ACSF3,ACAD9,ERFE,ALOXE3,ALOX12B,ALOX15B,ZADH2,PRKAG1,ACOT1,IRS2,GPAT2,INSIG1,PPARA,ASAH2,HACD4,ACADSB,ADH5,ELOVL2,ECI2,MTOR,ASAH2B,HSD17B8,CPT1B,CYP2D7,HACD2,LTC4S,NUDT19,PLIN5,FADS3,GPX1,ACAD11,TMEM189,AMACR,EIF6,DECR2,CYP2A6,ACACA
GO:0006754 ATP biosynthetic process	48	-2.53115	0.0065184	0.35219	SLC25A13,SPHK2,ENO1,VPS9D1,ATP5F1D,TAZ,ANTKMT,TGFB1,PRKAG2,PPARGC1A,ATP5F1B,ATP6V1A,DGUOK,SLC25A12,ATP5PB,ATP5F1E,DMAC2L,H19,ATP5MC2,PARP1,ALDOA,ATPSCKMT,ATP5F1A,ATP5MC3,ATP5PF,FLCN,AK9,PINK1,ATP5MC1,AK4,NUDT2,VCP,STOML2,ATP5F1C,LDHC,ATP5MG,ATP5PD,STAT3,ATP5ME,DNAJC30,PPARA,MT-CO2,MT-ATP6,UQCC3,TMSB4X,MT-ATP8,ATP5MF,ATP5PO
GO:0000353 formation of quadruple SL/U4/U5/U6 snRNP	3	-4.33276	0.00655379	0.35219	RNU5F-1,RNU4-1,RNU4-2
GO:0000365 mRNA trans splicing, via spliceosome	3	-4.33276	0.00655379	0.35219	RNU5F-1,RNU4-1,RNU4-2
GO:0045291 mRNA trans splicing, SL addition	3	-4.33276	0.00655379	0.35219	RNU5F-1,RNU4-1,RNU4-2
GO:0021782 glial cell development	90	2.50591	0.00655578	0.153629	ADAM22,CD9,VIM,IFNGR1,GRN,LAMC3,SIRT2,EIF2B3,MPP5,PSEN1,GSTP1,PHGDH,SOX10,PICK1,HDAC10,DICER1,FA2H,NDRG1,ARHGEF10,ERCC2,AKT2,PRX,CDK6,ABCA2,CNTNAP1,MDK,EIF2B1,ADGRG6,CSPG5,EIF2B4,B4GALT6,EIF2B2,CLU,LRP1,SOX4,MYRF,NKX2-2,NR1D1,ADORA2A,SMO,LDLR,NSUN5,GFAP,ITGB4,WASF3,KRAS,TSPAN2,SOD1,APP,AKT1,EIF2B5,TTBK1,EGFR,NTRK2,PARD3,NKX6-2,TENM4,PRDM8,LGI4,SKI,B4GALT5,MXRA8,NCSTN,HDAC11,SHH,CDK5,ROR2,TPPP,PTEN,LAMB2,DAG1,NRROS,KCNJ10,PLEC,BACE2,CNTN2,OLIG1,NCMAP,POU3F2,MED12,ROR1,POU3F1,MAPT,NF1,C5AR1,DLL1,AGER,PPP3R1,LYN,ZNF488
GO:0006898 receptor-mediated endocytosis	197	2.49213	0.0065565	0.153629	M6PR,WDR54,AP2B1,CD9,STAB1,HFE,SNX1,AP2S1,PIK3CB,TNK2,SNAP91,DRD4,NEDD4,LRP6,CLTCL1,TFRC,PICALM,SCARF1,CACNG5,CACNG4,ANKRD13A,DGKD,CEACAM1,OPHN1,DNM2,RAB21,AP4E1,LRP2,CTTN,EPS15,MTMR2,ACHE,SIGLEC1,TF,EZR,GRK3,MICALL1,PICK1,RIN3,FMR1,NECAB2,CACNG7,CAV2,CAV1,WASL,TFR2,SERPINE1,AP1S1,SFRP4,DNM1,SH3GL2,ABCA2,CUBN,DKK1,VTN,UNC119,USP46,CBL,CD81,WASF1,SMAP1,VEGFA,PIKFYVE,ITGA4,SNX17,AAK1,DNAJC6,SGIP1,ARR3,CLU,CLTA,LRP1,GRK4,C3,CANX,HIP1,MKLN1,LDLR,APOE,APOC1,SNX9,FCHO1,CALY,HIP1R,LRP3,CAP1,PPT1,TBC1D5,RAMP2,RAMP1,DLG4,SNAP25,SYT11,NUMB,CTSL,HTR1B,CD63,AHI1,REPS1,SCYL2,RAC1,DBNL,RABEPK,FLOT1,FCHSD2,ARRB1,SDCBP,SORL1,FNBP1L,ATAD1,DNAJC13,ITGAV,BMP2K,SCARB2,EGF,LMBR1L,SH3GL3,CLTC,ARRB2,ASGR1,CACNG8,HSPG2,PI4KB,ARF1,RAB5A,TMEM108,SNCA,GTF2H2,LRRTM2,VLDLR,GPR107,ADM,ITGB1,BICD1,DAB2,WNT3A,FCHO2,LDLRAP1,SYNJ1,ARHGAP27,ITGB2,AP2M1,CXCL16,NEU3,TPCN2,TGFBR2,LRPAP1,SLC9B2,SYK,HNRNPK,ARF6,AMN,B2M,AP1G1,LMBRD1,RAB31,LRP1B,GSG1L,RSPO1,ADRB2,CXCL8,CD14,INSR,APLN,ANKRD13D,GRK2,CLTB,GRB2,GAK,LDLRAD3,SCRIB,ANXA2,AP2A2,CNTN2,NTF3,PIP5K1C,MAGI2,UBQLN2,CLN3,BTBD8,NLGN3,PDLIM7,AP2A1,IGF2R,PLCG2,DNM3,CD2AP,ITSN2,ARC,DLL1,ANKRD13B,INPP5F,ATXN2,ITSN1,AP1G2,PPP3R1,ITGB3
GO:0007031 peroxisome organization	33	-2.56676	0.00655728	0.35219	PEX3,ZFAND6,DNM1L,MAVS,ACOT8,ABCD1,LONP2,PEX11G,PEX12,PEX7,SCP2,ABCD3,ABCD4,PEX16,PEX6,PEX1,HACL1,PEX11B,PEX5,PEX14,PEX10,PEX19,PEX13,PEX2,RAB8B,TMEM135,PEX11A,MFF,ABCD2,PLAAT3,PJVK,FIS1,PEX26
GO:0072163 mesonephric epithelium development	79	2.50861	0.00657626	0.153629	HOXA11,SOX8,CRLF1,PKD1,FOXC1,FGFR2,DLG1,PAX2,RARB,ARG2,WNT11,SIX4,BMP7,SMAD7,SALL1,EYA1,SFRP1,GLI3,GATA3,LZTS2,FGF8,VEGFA,SMAD5,HES1,WNT6,SDC1,PKD2,EPCAM,CAT,SDC4,BMP4,SOX9,GZF1,BMP2,SIX1,SMO,HOXD11,FOXJ1,LAMA5,RARA,WNT2B,MYC,SMAD6,FGF2,GREB1L,SMAD4,OSR1,SLIT2,ADAMTS16,GPC3,WNT9B,WNT4,KIF26B,SPRY1,SHH,RET,DCHS1,SMAD3,CTNNB1,GDNF,NPNT,SMAD1,SIX2,BCL2,SMAD2,FOXC2,BASP1,CTNNBIP1,MAGED1,NOG,WT1,ROBO2,PBX1,PTCH1,LGR4,FMN1,FOXD1,HOXB7,LHX1
GO:0072164 mesonephric tubule development	79	2.50861	0.00657626	0.153629	HOXA11,SOX8,CRLF1,PKD1,FOXC1,FGFR2,DLG1,PAX2,RARB,ARG2,WNT11,SIX4,BMP7,SMAD7,SALL1,EYA1,SFRP1,GLI3,GATA3,LZTS2,FGF8,VEGFA,SMAD5,HES1,WNT6,SDC1,PKD2,EPCAM,CAT,SDC4,BMP4,SOX9,GZF1,BMP2,SIX1,SMO,HOXD11,FOXJ1,LAMA5,RARA,WNT2B,MYC,SMAD6,FGF2,GREB1L,SMAD4,OSR1,SLIT2,ADAMTS16,GPC3,WNT9B,WNT4,KIF26B,SPRY1,SHH,RET,DCHS1,SMAD3,CTNNB1,GDNF,NPNT,SMAD1,SIX2,BCL2,SMAD2,FOXC2,BASP1,CTNNBIP1,MAGED1,NOG,WT1,ROBO2,PBX1,PTCH1,LGR4,FMN1,FOXD1,HOXB7,LHX1
GO:1903035 negative regulation of response to wounding	61	2.51725	0.00659337	0.15373	TFPI,ABCC8,CD9,ALOX5,RTN4R,SLC12A2,CLASP1,CEACAM1,PDGFB,PLAT,PTPRS,SERPINE1,GIT1,ALOX12,VTN,MDK,SH2B3,HMGCR,EPHA4,PLAU,APOE,F12,PDGFRA,SERPINE2,KIAA0319,THBS1,FGF2,ADAMTS18,SIGLEC10,CERS2,PHLDB2,CASK,SERPING1,GJA1,UBASH3B,CD109,USF1,WNT4,CLASP2,PRKCD,NOS3,CLDN3,SMAD3,CRK,SERPINF2,PTEN,C1QTNF1,THBD,RGMA,ANXA2,ABAT,KREMEN1,PROS1,GP1BA,PRKG1,RTN4RL1,PDGFA,LRIG2,INPP5F,TAFA5,EPPK1
GO:0006188 IMP biosynthetic process	10	-2.81888	0.00661007	0.352428	AMPD2,PAICS,PPAT,AMPD3,ATIC,GART,HPRT1,PFAS,APRT,ADSL
GO:0061005 cell differentiation involved in kidney development	47	2.52642	0.00661696	0.153803	PROM1,WWTR1,PAX2,MEF2C,PDGFB,MMP9,JAG1,SALL1,GLI3,GATA3,ACTA2,HES1,STAT1,BMP4,GLIS2,LIF,PODXL,SMO,FOXJ1,NOTCH2,YAP1,IQGAP1,OSR1,NOTCH1,MYO1E,WNT9B,NPHS1,WNT4,KLF15,SHH,CTNNB1,GDNF,SIX2,MTSS1,ASXL1,LAMB2,FOXC2,BASP1,EXT1,AMER1,WT1,PTCH1,MAGI2,POU3F3,LGR4,CD24,LHX1
GO:0098813 nuclear chromosome segregation	239	-2.48767	0.00662029	0.352428	MAD1L1,CDC27,ZNF207,NCAPD2,AKAP8L,DDX11,TACC3,MRE11,NCAPH2,CENPQ,CUL3,TUBG2,SPDL1,TPR,ANAPC4,MSH4,RIOK2,NDC1,WAPL,STAG3,SIRT2,CDC42,TRIP13,SMC1A,CHFR,MLH1,SPAG5,TOP2B,ZCWPW1,KIF22,NDC80,PIBF1,PDS5B,CHMP2B,ATRX,SEH1L,CHMP5,ZW10,ANAPC5,NUDC,KIF4A,CDC6,CDC23,KLHL22,CCNB1IP1,REC8,CHMP4B,FAM83D,STAG2,NAA10,CTCF,RAB11A,AKAP8,AURKC,CCNE1,STAG3L4,SMC3,RAD51C,KPNB1,FBXW7,NCAPG,ANAPC15,FBXO5,TTK,TENT4A,IK,MACROH2A1,SMC4,ECT2,TTL,ACTR3,WRAP73,PHF13,SFPQ,MAD2L2,CDC20,NEK2,NSL1,CENPF,STAG1,KIF14,UBE2B,NEK6,VPS4B,MLH3,SLF2,DUSP1,TEX14,NCAPH,NAA50,KIF18A,PDS5A,ZWINT,CENPK,MAD2L1BP,KIF25,XRCC3,PCID2,BECN1,DLGAP5,PSMG2,INO80,KNSTRN,SGO1,MAU2,CDC16,CHMP2A,LATS1,CHMP1A,TUBG1,PSMC3IP,TOP2A,RAN,VPS4A,SLF1,TEX15,CCNB1,PSRC1,CDCA8,AGO4,APC,ESPL1,USP44,BRIP1,SMC2,CDK5RAP2,DSCC1,NUMA1,NUSAP1,KIF23,KNL1,ACTR2,HECW2,CENPE,RB1,KATNB1,ESCO1,ANAPC11,P3H4,KIF2C,NUF2,POGZ,EML4,DIS3L2,FANCD2,DYNC1LI1,CENPC,ANKRD31,BOD1,CDCA5,NCAPG2,HDAC8,CHMP7,TERF1,ATM,EML3,INCENP,DSN1,NCAPD3,ANAPC1,HNRNPU,BUB3,EME1,TTN,FMN2,NSMCE2,BUB1B,RACGAP1,SYCE2,HFM1,ABRAXAS1,SGO2,SPICE1,MAD2L1,NIPBL,PTTG1,CHMP4C,RAD21,SUN1,GEM,ABRAXAS2,PLK1,CDT1,MIS12,CTNNB1,FEN1,AXIN2,CHTF8,BUB1,CENPX,ESCO2,TRAPPC12,MUS81,TNKS,ZWILCH,UBE2C,DCTN2,CENPS,CCNE2,ERCC4,RMI2,CHMP6,CDC26,RMDN1,HASPIN,GEN1,RMI1,AURKB,RRS1,RCC2,SEPTIN1,MEIOC,MAPK15,KMT5A,KNTC1,KLHDC8B,KIF18B,SIRT7,FANCM,SLX4,SYCP2,ANAPC7,DYNC1H1,MCMBP,EME2,CHAMP1,SMC5,PRC1,EHMT2,BAG6,SYCE1L,LCMT1,NUP62,PHB2,KIF4B,KIFC1,PINX1,CHMP4A,CHMP1B
GO:0045599 negative regulation of fat cell differentiation	44	2.52969	0.00662204	0.153803	WWTR1,TRIO,SIRT2,RORA,TRIB2,FERMT2,RUNX1T1,SIRT1,MMP11,TRIB3,JAG1,E2F1,TGFB1,GATA3,ANKRD26,TRPV4,WNT5A,LRP3,GPS2,ARNTL,SORT1,YAP1,JDP2,TGFB1I1,TLCD3B,MKX,FOXO1,ZFP36L2,WNT3A,FLCN,GPER1,SMAD3,WNT10B,ZFPM2,ASXL1,DDIT3,CCDC85B,GATA2,ZFPM1,ZADH2,BBS12,INSIG1,C1QL4,ENPP1
GO:0010608 posttranscriptional regulation of gene expression	480	-2.47238	0.00679972	0.35949	UPF1,YBX2,CSDE1,MATR3,SLC11A1,SAMD4A,VIM,NSUN2,TPR,THRAP3,EIF2AK2,PUM2,RC3H2,TRAF3IP2,YBX3,EIF4B,YBX1,ELAVL1,PKM,DHX29,RHOA,ROCK1,BCL3,PABPC1,TCOF1,NCK2,IGF2BP2,EIF4G3,PLD1,EXOSC7,MLH1,EXOSC5,TNRC6C,MKNK1,DDX1,PUM3,JMJD4,TRAF5,GEMIN5,TUT7,DIS3,YTHDC1,ZMPSTE24,MTIF2,EIF2AK1,TMED2,PPP1R15A,SRRT,OGFOD1,CNOT3,KHSRP,MAPKAPK5,GCN1,FUS,PCBP4,PABPC4,AARS1,TNRC6A,PUS7,ALKBH5,HNRNPC,AGO1,CIRBP,HNRNPM,MKNK2,MAPK1,POLDIP3,ASCC2,EIF3D,TNRC6B,ZC3H7B,ALKBH1,EIF5,DICER1,ZC3H14,APEX1,PCIF1,MTG2,CDK5RAP1,E2F1,FMR1,RBM3,DNAJC3,MAPK3,GSPT1,TRIP4,MYEF2,EIF3E,AKT2,TGFB1,CDC37,CACNG7,DDX49,MTPN,CAV1,HSPB1,EIF3B,EIF4H,EXOSC3,TRDMT1,CPEB3,LARP4B,NEURL1,CASC3,RPS6KB1,C1QBP,DDX5,DPH1,SEPSECS,DCPS,EIF4G2,DDX6,CAPRIN2,CNOT2,GAPDH,GCNT2,MAPK14,RBM24,ASCC3,HBS1L,QKI,TENT5A,TENT4A,MRPS27,CNOT6,DROSHA,CPEB4,XRN1,FXR1,NCBP2,EIF1B,EIF4G1,NCL,EPB41L5,EIF2B4,IGFBP5,PASK,TIA1,RPL22,RGS2,DPH5,RPS6KA1,FASTKD2,FOXO3,GLE1,EIF2B2,NRDE2,MTRF1,EXOSC8,ETF1,PAIP2,SERP1,PTK2B,TARDBP,ZNF706,TENT4B,ZCCHC17,KHDRBS1,ZC3H7A,RPL5,HNRNPA2B1,ACO1,TSFM,EXOSC9,AGO2,FASTKD3,PAIP2B,XPO5,SOX4,CNOT1,UPF3B,BMP4,MIF4GD,HNRNPR,AGO3,PCID2,TRAP1,ATG14,MAP2K2,TRAF2,METTL16,ZFP36,DGCR8,ATF4,KRT17,EIF2AK4,FXR2,ILF3,NGDN,AJUBA,NSUN5,MTRES1,H19,EXOSC2,EIF2S3,SESN2,SHFL,DKC1,C12orf65,HABP4,RARA,PPARG,PTCD3,PER2,RAN,EEFSEC,UNK,EIF5A,RIDA,DPH2,EIF2S1,CTIF,DPH6,ROCK2,MYCN,PUM1,AGO4,TUT4,SYNCRIP,NAT10,CAPRIN1,CDK4,PAN2,ZC3H10,RNASEL,DHX9,NIBAN1,RC3H1,EIF4E2,IGF2BP3,TBRG4,IREB2,TACO1,EPRS1,DNAJC1,NCBP1,RIPK1,UQCC2,CPEB2,THBS1,PNPT1,LRPPRC,METTL5,FASTKD1,PARP9,SECISBP2L,HNRNPD,CNOT6L,PPP3CA,TARBP2,PARN,FTO,NCOR1,TOB1,TP53,EIF4A3,NT5C3B,ERBB2,GRB7,APP,AKT1,WTIP,RPL13A,SERBP1,BARHL2,SRP9,POLR2D,DIS3L2,CNOT9,LIMD1,EIF2A,EIF2B5,METTL14,NAF1,EGFR,RPL10,EIF3H,INPP5E,DPH7,EIF4EBP2,MTG1,CELF1,RPS3,LSM14B,YTHDF1,TIRAP,NOCT,DCP1B,EIF4E,CDC123,GUF1,FBXO4,TIAL1,UHMK1,ZFP36L2,PAN3,PELO,CARHSP1,HNRNPU,IMPACT,PRKCA,DPH3,MOV10,LARP1,CNOT8,RMND1,USP16,MALSU1,EIF4A2,RPUSD3,NCK1,TENT5B,EIF5B,CNOT11,ZC3H18,PPP1R15B,PINK1,IGF2BP1,BTG2,ACE,ADAR,ZNF385A,LARP4,RPL26,MAGOH,MAPKAPK2,PUS10,KBTBD8,EIF4E3,EIF5A2,UCN,ZC3H12A,SNIP1,PRKCD,METAP1,ABCE1,ITGA2,TENT2,TERT,RPS14,FASTK,PHAX,NEMF,RPUSD4,TSC1,METTL3,LARP6,NOLC1,MARF1,PATL1,SMAD3,NUDT21,TRUB2,DAPK3,EEF2,ZNF598,POLR2G,ZCCHC4,STAT3,GDNF,AXIN2,MAP2K1,UPF3A,CNBP,SMAD1,PYM1,PA2G4,RNF139,RPS9,DNAJC24,ENC1,METTL18,ZNF540,EIF2AK3,MRPL13,PAIP1,CSDC2,CLP1,PPP1CA,DCP2,RPL38,MYD88,EIF1,RBM4B,RBM4,TRMT10C,ANGEL2,PDE12,DHX36,LSM1,SMAD2,RPS6KB2,TYMS,SHMT1,RPS6KA3,HNRNPA0,NSUN3,EIF3K,PER1,SAMD4B,CALR,TRNAU1AP,PRKRA,MEIOC,EIF2S3B,NPM1,MEX3D,SHMT2,NGRN,RBM10,CNOT10,TENT5C,KLHL25,COA3,EIF3C,EIF4ENIF1,RPS27L,PURA,ZFP36L1,YTHDF3,MIR22HG,BCDIN3D,NANOS3,PLEKHN1,SECISBP2,LIN28B,EIF4EBP1,NANOS1,TDRD7,NCOR2,PLXNB2,DAPK1,PIWIL2,MIRLET7BHG,RPS4X,HELZ,YTHDF2,DDX39B,CNOT7,MTOR,SELENOT,LTN1,GIGYF2,DXO,POU5F1,RACK1,ATXN2,SARNP,TRIM71,MIR25,MIR106B,ANG,CPEB1,FASTKD5,DDX3X,MIR17HG,MIR34AHG,DHFR,PATL2,MIR600HG,EIF6,EIF4EBP3,LINC00461,NEAT1,HOXA10-AS,C8orf88,EIF5AL1,PRKDC,MPV17L2,LSM14A,AC009065.4,IKBKE,RBM8A,KCNQ1OT1,SPACA6P-AS,TAF15,DCP1A,CYFIP1,RCC1L,AL022069.3
GO:0051156 glucose 6-phosphate metabolic process	17	-2.63351	0.00681271	0.35949	DERA,H6PD,TIGAR,GPI,PGLS,G6PC3,TP53,PGD,RPIA,HK1,HK2,G6PD,TKT,PGAM1,TALDO1,SHPK,RPE
GO:0007187 G protein-coupled receptor signaling pathway, coupled to cyclic nucleotide second messenger	18	2.60433	0.00682933	0.158312	DRD4,HRH3,HRH2,VIPR1,OPRD1,CNR1,CHRM3,ANXA1,HTR1B,HTR7,HTR6,PTH1R,LPAR3,HTR1D,SSTR2,CHRM4,HRH1,MC1R
GO:0072006 nephron development	114	2.48175	0.00690272	0.159705	CFLAR,HOXA11,SOX8,ITGA3,PROM1,PKD1,WWTR1,NUP160,FOXC1,SEC61A1,NUP133,ACAT1,DLG1,PAX2,COL4A4,MEF2C,WNT11,ANGPT2,PDGFB,SIX4,BMP7,JAG1,SALL1,EYA1,GLI3,GATA3,ACTA2,LZTS2,FGF8,NUP107,VEGFA,HES1,MPV17,STAT1,WNT6,NID1,PKD2,EGR1,BMP4,SOX9,NUP85,GZF1,BMP2,WNK4,SIX1,LIF,PODXL,SMO,HOXD11,FOXJ1,LAMA5,WNT2B,NOTCH2,PDGFRA,AHI1,MYC,SULF1,YAP1,PLCE1,FGF2,ENPEP,IQGAP1,GREB1L,SMAD4,OSR1,ADAMTS16,KLHL3,GPC3,NOTCH1,MYO1E,WNT9B,IL6R,NPHS1,WNT4,KIF26B,KLF15,HEYL,SHH,RET,DCHS1,CTNNB1,GDNF,NPNT,COL4A3,SIX2,MTSS1,PDGFD,ASXL1,BCL2,LAMB2,FOXC2,BASP1,IRX3,AQP11,ERBB4,CTNNBIP1,MAGED1,EXT1,NOG,WT1,PBX1,PTCH1,MAGI2,WNT7B,SULF2,DCHS2,DLL1,POU3F3,LGR4,FMN1,FOXD1,HOXB7,CD24,LHX1
GO:0001823 mesonephros development	81	2.48791	0.0069412	0.160287	HOXA11,SOX8,CRLF1,PKD1,FOXC1,FGFR2,DLG1,PAX2,RARB,ARG2,WNT11,SIX4,BMP7,SMAD7,SALL1,EYA1,SFRP1,GLI3,GATA3,LZTS2,FGF8,ZBTB16,VEGFA,SMAD5,HES1,WNT6,SDC1,PKD2,EPCAM,CAT,SDC4,BMP4,SOX9,GZF1,BMP2,SIX1,SMO,HOXD11,FOXJ1,LAMA5,RARA,WNT2B,MYC,SMAD6,FGF2,GREB1L,SMAD4,OSR1,SLIT2,ADAMTS16,GPC3,WNT9B,WNT4,KIF26B,SPRY1,SHH,OSR2,RET,DCHS1,SMAD3,CTNNB1,GDNF,NPNT,SMAD1,SIX2,BCL2,SMAD2,FOXC2,BASP1,CTNNBIP1,MAGED1,NOG,WT1,ROBO2,PBX1,PTCH1,LGR4,FMN1,FOXD1,HOXB7,LHX1
GO:0042274 ribosomal small subunit biogenesis	73	-2.49548	0.00696376	0.365856	TSR3,RIOK2,WDR3,XRCC5,RPS5,NOP14,SNU13,RIOK3,ERCC2,RPS16,RPS19,UTP6,BYSL,RPS15,NOL10,UTP25,RPS25,HEATR1,RCL1,UTP20,RRP36,RIOK1,RPP40,MRPS7,EMG1,HELB,KRI1,NGDN,NOL11,UTP3,ERAL1,NAT10,LTV1,RPS6,RPS24,UTP4,NOB1,RPS8,ABT1,NOM1,UTP23,SURF6,DHX37,SRFBP1,TSR2,FAM207A,LSM6,RPS14,DCAF13,BMS1,METTL17,TSR1,RPSA,RPS21,RPS7,RPL38,RPS27,RRS1,NPM1,MRPS11,RPS17,RRP7BP,TBL3,RPS27L,RRP7A,NOP9,WDR46,RPS28,PWP2,PRKDC,GTF2H5,FP565260.1,DDX52
GO:1900744 regulation of p38MAPK cascade	32	2.53075	0.00699254	0.161163	DLG1,PHLPP1,CYLD,MAP3K4,EZR,GADD45B,SASH1,VEGFA,GADD45A,DUSP1,BMP4,BMP2,PRMT1,GADD45G,DAB2IP,MINK1,DUSP10,MFHAS1,GDF6,EMC10,ZC3H12A,HAND2,RELL2,ULK4,SPHK1,PER1,RELL1,MAP3K5,STK39,MAP3K3,PJA2,AGER
GO:1903510 mucopolysaccharide metabolic process	66	2.48905	0.0070434	0.162025	ST3GAL1,XYLT2,CD44,CHPF2,ST3GAL6,HYAL2,NDST1,PDGFB,HAS3,SMPD3,XYLT1,CEMIP,BPNT2,TGFB1,SPOCK2,NFKB1,UGDH,ST3GAL4,DSE,UST,HYAL1,ABCC5,SLC10A7,CHST3,ITIH5,CHPF,ST3GAL3,IDUA,SLC35D2,CHSY1,CEMIP2,GNS,CHST12,PIM1,GLCE,NDST4,FGF2,EGF,CLTC,AKT1,CHST7,CSGALNACT1,EXT2,CHST9,B3GNT7,ST3GAL2,IL15,EGFLAM,CHST14,CSGALNACT2,GLB1,B3GNT2,HAS2,CHST11,NDNF,B4GAT1,CHST2,CHST1,B3GALT6,B3GNT4,CHST15,EXT1,CHST6,HYAL3,AP2A1,CHSY3
GO:0090630 activation of GTPase activity	94	2.47548	0.00710327	0.163091	RABGAP1,ARHGEF5,TBC1D22A,RASGRF1,TBC1D22B,TBC1D1,NGEF,EVI5,TBC1D25,RAP1GAP,GMIP,TBC1D2,SYDE2,CRKL,TBC1D10A,SGSM3,RANGAP1,EIF5,ARHGEF10,TBC1D17,SYDE1,AKT2,SIPA1L3,TBC1D13,TBC1D12,TBC1D9,CORO1C,TBC1D30,NEDD9,WNT5A,ECT2,ARHGEF26,APC2,DOCK7,SIPA1L2,PTK2B,TBC1D15,ARHGAP22,USP6,FOXJ1,ARHGEF16,TBC1D5,RAP1GAP2,TBC1D14,MTSS2,TBC1D8B,TBC1D4,GARNL3,ARHGAP29,ARHGAP24,GRTP1,SGSM2,BCAS3,EVI5L,EPHA2,ARHGEF19,PIP5K1A,TBCK,TBC1D7,TBC1D7,TIAM2,EPHA1,USP6NL,RABGAP1L,TIAM1,ABR,TSC1,ARHGAP42,NDEL1,SGSM1,SLC27A4,CRK,TBC1D2B,TBC1D16,TBC1D10B,RALGAPB,RASGRP1,RALGAPA1,TBC1D10C,RHOG,RCC2,ARHGAP45,SCRIB,CCDC125,NTF3,BCR,RALGAPA2,TBC1D9B,SIPA1L1,RUNDC1,TBC1D8,SIPA1,TBC1D3L,TBC1D3L
GO:0000470 maturation of LSU-rRNA	28	-2.56017	0.00711093	0.371963	LAS1L,RRP15,DDX18,PES1,SNU13,GTPBP4,FTSJ3,NOP2,RPF1,ZNHIT6,RPL35,WDR12,URB1,NHP2,RPL7L1,RPL7,RPL7A,NIFK,NOL9,NSA2,MRPL1,RSL1D1,RPF2,MAK16,RPL10A,EIF6,BOP1,ZNHIT3
GO:0050920 regulation of chemotaxis	139	2.46589	0.00713873	0.163593	SEMA3F,MYCBP2,SEMA3G,SEMA3B,CD74,ADGRA2,DAPK2,WNK1,SEMA3A,SEMA3C,FGFR1,SEMA5B,GSTP1,DNM1L,SLC8B1,ANGPT2,SEMA6A,SEMA4G,NRP1,MAPK1,PPM1F,PDGFB,RIN3,LGMN,USP14,MAPK3,STX4,NOVA2,PRKD2,TGFB1,MEGF8,MET,HSPB1,SERPINE1,RARRES2,C5,CREB3,WNT3,C1QBP,DUSP3,MDK,TRPV4,RIPOR2,SMOC2,VEGFA,THBS4,WNT5A,PADI2,ARTN,F3,PGF,DUSP1,PTK2B,CXCR4,NCKAP1L,EFNB2,RAC2,MTUS1,MOSPD2,PLXNA3,MPP1,SWAP70,PDGFRA,P2RX4,SEMA4F,RAC1,CCN3,TUBB2B,THBS1,ADAM10,SEMA6D,SEMA7A,FGF2,XCL1,SEMA6C,SLIT2,PLA2G7,TPBG,NOTCH1,YTHDF1,TIRAP,VEGFC,ADAM17,CYRIB,SEMA3D,WNT3A,MCU,TIAM1,NBL1,NBL1,IL6R,RYK,ITGA2,F2RL1,JAM3,STX3,SMAD3,NOD2,SEMA6B,SEMA4C,IL12A,LGALS9,PTK2,CXCL8,ROBO1,SEMA3E,PDGFD,S1PR1,CORO1B,OXSR1,VEGFB,AKIRIN1,PTPN2,ANO6,CALR,TMEM102,CSF1R,CAMK1D,GAS6,PRKD1,CSF1,ROBO2,SEMA4B,NTF3,SEMA4D,HMGB1,SEMA4A,C5AR1,DPP4,STK39,BMPR2,AGER,TMSB4X,ZNF580,GPSM3,PLXNA4,PRSS56,LYN,MMP28
GO:0002065 columnar/cuboidal epithelial cell differentiation	70	2.47937	0.00718295	0.164293	BAD,PAX6,DLX3,FGFR2,RARB,TIGAR,CBFA2T2,RFX3,GSK3B,WNT11,ABL1,HIF1A,PTK6,KLF5,GSK3A,CDK6,HOXA5,SERPINE1,RHEB,FGF8,BCCIP,B9D1,NKX3-2,WNT5A,HES1,WDR77,PROX1,CDKN1A,SOX4,BMP4,NKX2-2,BMP2,SMO,FOXA1,PYY,RARA,ARNTL,MEN1,IL6ST,CLOCK,EMX1,GATA4,YAP1,FGF2,PDX1,PDPK1,GATA6,AKT1,NOTCH1,SIDT2,SAV1,BMP6,GPAT4,WNT4,NKX6-1,CDX2,FASN,CDH2,CEBPB,RARG,INSM1,TYMS,FAM20C,YIPF6,EXT1,RFX6,SRC,DLL1,TMEM231,ZBED6
GO:0002062 chondrocyte differentiation	91	2.47189	0.00720953	0.164459	HOXA11,SCIN,RUNX3,FGFR3,IFT80,GLI2,RARB,MEF2C,PTHLH,GLG1,TRIP11,SMAD7,SMPD3,BPNT2,TRPS1,SLC39A14,TGFB1,COMP,GLI3,TGFBR1,BMPR1A,NKX3-2,ZBTB16,MDK,SOX6,WNT5B,MAPK14,GPLD1,EFEMP1,MEF2D,CCN2,SNX19,RUNX2,BMP4,SOX9,BMP2,POR,CHSY1,LOXL2,WNT2B,SOX5,ADAMTS7,CCN3,SULF1,BMPR1B,COL2A1,ACVRL1,ECM1,MBOAT2,WNT9A,OSR1,LNPK,SFRP2,NFIB,SERPINH1,HMGA2,MKX,BMP6,WNT7A,GDF6,RUNX1,PTH1R,PKDCC,NPPC,TGFBR2,OSR2,ZNF219,SMAD3,CTNNB1,LTBP3,AXIN2,SHOX2,WNT10B,SIX2,CHST11,EIF2AK3,RARG,MEX3C,MAF,RFLNA,RFLNA,PTPN11,CREB3L2,EXT1,TSKU,RFLNB,SULF2,COL27A1,ANXA6,BMPR2,SCX
GO:0002682 regulation of immune system process	862	2.44874	0.00721754	0.164459	TSPAN6,BAD,CD99,MAD1L1,CYP26B1,SARM1,SPPL2B,CREBBP,ITGA2B,TAC1,CX3CL1,PAF1,SCIN,NOS2,MASP2,CD9,CD4,BTK,HFE,FYN,RNF216,POLR3B,WAS,MATR3,SLC11A1,CD74,RUNX3,BIRC3,NR1H3,BTN3A1,PRKCH,GRN,GAB2,DAPK2,PARP3,C12orf4,KITLG,FOXP3,MAPK9,BCAR1,PIK3CB,CYBA,PHPT1,PUM2,RC3H2,TRAF3IP2,ATG5,PITHD1,WNK1,SPHK2,CASP8,AP3D1,KARS1,MAP2K4,PRKCQ,CLDN18,TP53BP1,RHOA,PRKCZ,CBFB,IFI35,TFE3,SIRT2,RORA,PLA2G10,UFD1,FSTL3,EIF2B3,NCK2,ATP6AP1,FAM3A,TFRC,STK10,PVR,ALPK1,GLI2,GRAMD4,DLG1,MLH1,PAG1,STXBP2,MAP2K7,IL4R,PAK3,GPR137B,UBE2K,HOXA9,ITCH,THOC1,XRCC5,CEACAM1,DDX1,STX7,RIF1,CNOT4,PSEN1,HSP90AA1,TCF7,ARG2,MEF2C,PHLPP1,PIBF1,CYLD,ZMPSTE24,CD59,WDFY1,LAT2,BAX,DNM1L,FKBP1A,MAVS,TESC,SLC8B1,LAG3,RCOR1,ICAM1,MUL1,SPG21,THPO,EFNB1,NLRC4,PPP2R3C,TYRO3,EZR,UNC13D,TGFB2,MSH2,MAP3K1,HSP90AB1,SIRT1,ABL1,MADCAM1,CRKL,MAPK1,PLA2G3,LGALS1,ANKRD54,XBP1,FBXO7,RHBDD3,HMOX1,TTLL12,RBFOX2,EP300,BRD1,COCH,SOS2,RIN3,LGMN,HIF1A,ACIN1,NFKBIA,SLA2,NFATC2,RASSF2,SAMHD1,JAG1,SMAD7,RNF125,RIOK3,NKAP,XIAP,PQBP1,RGCC,CORO1A,MAPK3,N4BP1,SMPD3,FOXF1,SLC7A5,DNAJA3,STX4,CSK,CTSH,CD276,BLOC1S6,CA2,RIPK2,SFRP1,IKBKB,KCNN4,CLPTM1,IL4I1,IL27RA,GPI,EBI3,PRKD2,CACTIN,TGFB1,RPS19,NOP53,CDC37,PTPRS,DNASE2,JAK3,CDK6,CAV1,HOXA5,NOD1,WASL,SERPINE1,RARRES2,AHR,TMEM176B,GLI3,LIMK1,C5,DOCK8,CREB3,DDX58,EXOSC3,GATA3,RAB11FIP2,MAPK8,PLEKHA1,VSIR,PPP3CB,CUEDC2,MAP3K8,ZMIZ1,C1QBP,DHX58,KAT2A,DUSP3,PRKAR1A,EFNB3,MAP2K6,SUPT6H,MAPK10,FBXW7,NSD2,CTSC,ZBTB16,SIAE,LPXN,UNC93B1,KMT5B,ST3GAL4,BIRC2,MDK,CD81,IL23A,TRPV4,OAS3,EIF2B1,PTPN6,BTN3A3,RIPOR2,MAPK14,CD83,GPLD1,SMAP1,VEGFA,BTN2A1,ERBIN,HSPA9,LOX,THBS4,POLR3G,DROSHA,PDE4D,SELENOK,BCL6,WNT5A,HES1,CBLB,SNX4,MAPKAPK3,FOXP1,EIF2B4,ITGA4,IFIH1,RTN4,LOXL3,STAT1,IGFBP2,IL18R1,ID2,SOS1,PARK7,RAP1A,TRIM62,SFPQ,MAD2L2,PLA2G4A,PADI2,RAB29,CD160,CR2,CD46,COLEC11,STK11,CREB1,CNR1,TNFAIP3,MYB,VAMP8,FOXO3,NR4A3,PGF,TGFB3,GPR68,EIF2B2,GPAM,HOXB8,DUSP1,CD274,HSPH1,CLU,PTK2B,TMEM131L,TRIM6,ADCY7,PSPC1,MAPK8IP1,KHDRBS1,PIK3CA,ACVR2A,SHLD2,PRXL2A,HOXA7,INHBA,PKN1,NCKAP1L,NMI,INHA,FAM210B,SDC4,PLCG1,PCK1,VAMP7,BTN2A2,BTN2A3P,CDKN1A,SOX4,CXCL6,IRF1,BMP4,SOX9,TNFSF9,MED1,CD70,C3,GPR108,RBCK1,PCID2,NR1D1,IRF3,PRMT1,ZBTB1,TRAF2,ADGRE2,TICAM1,ZFP36,ADORA2A,RAC2,LIF,APOBEC3F,DNAJB9,TWSG1,EIF2AK4,PLD2,MTUS1,FOXJ1,SEC14L1,RHBDF2,MOSPD2,LDLR,NECTIN2,APOE,BST2,JUND,TRPM4,ZBTB46,SMPDL3B,THEMIS2,MPP1,TRAF3,RFTN1,NR1H2,NDFIP1,NINJ1,RARA,PIAS3,SELENOS,LGALS3,DCAF15,TRIM21,PPARG,TRIM5,ANKRD17,GPS2,FLOT2,POLR3F,SYT11,AP3B1,EPHB2,PRAM1,KMT5C,SWAP70,IRAK2,MEIS2,VAV3,NOTCH2,IL6ST,CDC73,IL15RA,PUM1,ETS1,ANXA1,P2RX4,DTX1,TRAFD1,AKIRIN2,MAP3K7,ACVR1B,TEC,USP15,ABCB10,DHX9,RC3H1,APPL2,LRCH1,GPNMB,RAC1,KAT7,MARCHF7,BLK,HLX,DAB2IP,STXBP1,MYC,CCN3,IRF4,RIPK1,FLOT1,DDX60,THBS1,MAPKBP1,ADAM10,PPM1B,EMILIN1,PARP9,SPPL2A,SEMA7A,HERC5,LEF1,C1RL,TAPBPL,PIANP,SLC15A4,SLC7A1,TARBP2,TMBIM6,RB1,CUL4A,WDR61,FURIN,NLRC5,CMTM3,PDPK1,GATA6,ARRB2,ERBB2,VAV1,SOD1,APP,AKT1,BCL10,XCL1,FCGR2A,ECM1,ARNT,SUSD4,DUSP10,HAX1,ITPKB,SOX13,MEIS1,ZC3H8,HSPD1,NFKBIZ,TCTA,SLIT2,EIF2B5,LYAR,SNCA,TIFA,PLK2,PIK3R1,TSLP,FBXO38,TNIP1,PLA2G7,TNFRSF21,TTBK1,PURB,SH3KBP1,MSN,NONO,MFHAS1,GNRH1,DGKZ,SERPING1,PTPRJ,PAK1,RPS3,ATM,TKFC,YTHDF1,TIRAP,VEGFC,IL18,SLC7A11,DLG5,FER,ADAM8,ADAM17,TMEM178A,POU4F1,EPG5,CAMK4,ZFP36L2,MR1,MERTK,CYRIB,PTPRD,OTULIN,UBASH3B,TOMM70,PRKCA,MIA3,WNT3A,SH3RF1,JAM2,GABPA,PLCL2,KLF10,PIK3AP1,PPARGC1B,MCU,HK1,ZDHHC5,LRP8,PAXIP1,MMP14,KIT,APPL1,TSC22D3,SPPL3,TNFRSF14,NCK1,COLEC12,H4C8,NBL1,NBL1,RUNX1,PSMB4,C1R,SPON2,ZDHHC1,TNFRSF13C,ICOSLG,ITGB2,VAV2,ZBTB7B,NLRX1,ADAR,IL6R,CHRNB2,LRRC14,SH2B2,IKZF3,TNFSF13,CLPB,TAL1,MYSM1,GFI1,FCRLB,RBM15,MAPKAPK2,CTSS,FZD5,DCST1,INAVA,SLC15A2,ADORA1,TGFBR2,DTX3L,ZC3H12A,PRKCD,ERMAP,SLC9B2,HMGB2,IL15,OTUD4,ITGA2,F2RL1,CASP3,ERAP1,SHH,GPER1,SYK,AQP3,STOML2,DDX21,BTNL9,METTL3,HTRA1,JAM3,FBN1,C2,TRIM44,LMO1,LEO1,MFAP4,PRKCB,B2M,AP1G1,STAT6,SMAD3,PHB,GPRC5B,CRK,NOD2,IGF2,CACNB3,AXL,NFKBID,CD320,PRDX2,NLRC3,CTNNB1,FADD,CCDC88B,BMI1,POLR3D,COL3A1,STAT3,IL12A,TNIP2,INPP5D,LGALS9,ROR2,PRELID1,SIN3A,PTK2,CXCL8,KLF13,FAXDC2,FOS,CD14,STAT2,ZNF16,SOCS6,PDGFD,PRKCE,SOCS5,PTGER4,PIK3CD,BCL2,PRNP,SHLD1,MALT1,CEBPB,IL17D,RASGRP1,RARG,MYD88,OXSR1,RELA,ESRRA,PARP14,GPR137,TRIB1,RNF26,VEGFB,STAT5B,GCSAM,AKIRIN1,HRAS,GLMN,DHX36,CHST2,TRAF6,PTPN2,TBC1D10C,SART1,CLCF1,YES1,SPHK1,C8G,RHOG,ANO6,RPS6KA3,PAWR,JUN,SOX12,UBE2N,P4HTM,CTNNBIP1,CALR,PTPN11,HLA-DQB1,GATA2,ELMOD2,EGR3,ZFPM1,LACC1,HCLS1,MTURN,PAK2,TMEM64,SCRIB,TMEM102,RNF135,C1S,NPLOC4,FES,CSF1R,PLCB1,CADM1,SPNS2,CAMK1D,GAS6,HMCES,TBK1,TOB2,IRAK1,CSF1,PLA2G6,STING1,PDE4B,USP18,CIB1,HSF1,SOCS1,IFNLR1,IRF7,L3MBTL1,ZFP36L1,YTHDF3,IFIT1,LAMP1,IRS2,POLR3C,BTN3A2,HEXIM1,MITF,TLR5,ISG15,FANCA,CARD9,PLSCR1,ZP3,ZDHHC11,LRRK2,BLOC1S3,HMGB1,HLA-DRB1,CD55,FUT4,PTPN1,XRCC6,MYO18A,HLA-DQA1,CD47,ILRUN,ADA,SLC39A10,H4C3,IFNL3,PCBP2,SRC,H4C11,PELI1,ZNF675,C5AR1,SHPK,DPP4,CR1L,CFD,H4-16,PLCG2,IRAK4,ENTPD7,ZNF335,SIRPA,NRARP,YTHDF2,HLA-DRB5,STK39,DLL1,LDB1,CTR9,GPATCH3,CNOT7,MTOR,PNP,CD247,TOX,PRMT6,PJA2,PLPP4,LIME1,MAFB,TRAF3IP1,HLA-DOA,HLA-DMA,AGER,HSPA1B,HSPA1A,BAG6,NFKBIL1,MICB,MICA,LILRB3,HLA-E,TRIM15,HLA-F,TRIM27,LGR4,HLA-A,ZNF580,DENND1B,GPSM3,DNASE1,PHB2,DDX3X,MIR17HG,HMSD,EXOSC6,HLA-DPB1,HLA-DPA1,GPX1,HLA-B,PRSS56,RBM14,NME1,EIF6,HLA-DMB,CFB,NME2,C4A,CEBPA,ZCCHC3,SHLD3,PRKDC,LYN,LSM14A,IKBKE,IKBKG,H4C15,H4C14,MMP28,CD24,H4C12,H4C9,H4C5,H4C4,H4C1,H4C2
GO:0032204 regulation of telomere maintenance	77	-2.4752	0.00726043	0.377303	UPF1,ERCC1,MRE11,PNKP,PRKCQ,SMG6,XRCC1,MAP2K7,SIRT6,XRCC5,ATRX,MAP3K4,MAPKAPK5,HNRNPC,TINF2,MAPK1,MAPK3,ACD,NBN,TNKS2,STN1,RAD50,XRN1,CCT4,NEK2,YLPM1,TCP1,TENT4B,HNRNPA2B1,POT1,GNL3L,DKC1,TERF2,NAT10,HNRNPA1,PKIB,CCT7,MYC,HNRNPD,NABP2,PIF1,PML,PARN,PARP1,NAF1,CCT6A,HDAC8,HMBOX1,TERF1,ATM,CCT5,NEK7,FBXO4,HNRNPU,CCT8,SMG1,CCT3,GNL3,CCT2,TERF2IP,CTNNB1,EXOSC10,DCP2,TNKS,DHX36,ATR,ERCC4,CTC1,AURKB,MAPK15,USP7,SLX4,SRC,SMG5,PPP1R10,PINX1,RTEL1
GO:0007596 blood coagulation	149	2.45828	0.00727064	0.165355	ENPP4,TFPI,ITGA2B,TBXA2R,CD9,PLAUR,WAS,VCL,DTNBP1,PIK3CB,ENTPD2,DGKG,DGKA,PRKCQ,RAB27A,LMAN1,ACTB,DGKD,FBLN1,CEACAM1,CD59,GNAS,PABPC4,TYRO3,JAK2,HPS4,PDGFB,MYH9,ITPK1,PROCR,MYL12A,DGKH,BLOC1S6,PLAT,COMP,TFPI2,CAV1,HSPB1,SERPINE1,ALOX12,VTN,ST3GAL4,HPS5,VWF,SH2B3,PTPN6,MAPK14,SRF,FN1,GGCX,NFE2L2,STXBP3,PLA2G4A,F3,PIK3CA,PLAU,FOXA2,ADORA2A,APOE,F12,AP3B1,EPHB2,VAV3,IL6ST,PDGFRA,TEC,SERPINE2,BLK,STXBP1,TLN1,THBS1,ENTPD1,SERPINA10,ADAMTS18,VAV1,LNPK,DGKQ,GNA12,AK3,DGKZ,SERPING1,FERMT3,ADRA2A,SLC7A11,MERTK,DGKE,UBASH3B,PRKCA,WNT3A,GNAQ,PAFAH2,F11R,USF1,DMTN,CSRP1,SCUBE1,VAV2,ADAMTS13,PDPN,PRKCD,METAP1,ANXA5,ITGA2,F2RL1,SHH,NOS3,FZD6,SYK,HPS6,VKORC1,AXL,SERPINF2,PRDX2,COL3A1,P2RY1,JMJD1C,FIBP,HPSE,C1QTNF1,ANO6,THBD,F2R,RAP2B,ANXA2,ABAT,GAS6,ACTG1,ADRA2C,PROS1,F8,GP1BA,PRKG1,BLOC1S4,PEAR1,PLSCR1,BLOC1S3,PPIA,FLNA,SRC,PDGFA,PLCG2,MPIG6B,CLIC1,PRSS56,HBB,LYN,ITGB3,ADRA2B,DGKK
GO:0044782 cilium organization	311	-2.45025	0.00727572	0.377303	ZMYND10,MARK4,CDKL5,FUZ,MKS1,EHD3,NUDCD3,WWTR1,EHD2,IFT88,OFD1,MAP4,CC2D2A,TTC17,KCNQ1,SDCCAG8,ATG5,CROCC,IFT80,EXOC5,CFAP20,ALPK1,KIFAP3,PTPN23,VDAC3,PCM1,CDC14A,DNM2,RABL2B,RFX3,CDC14B,HSPB11,PIBF1,CYLD,SNX10,RFX2,DYNLL1,CFAP61,RPGRIP1,TEKT2,HDAC6,IFT74,ABLIM1,SNAP29,PLA2G3,TTLL1,IFT27,KCTD17,CDKL1,ATP6V1D,KIAA0586,IFT52,SPEF1,KIF3B,MAPRE1,RP2,ZNF423,CCDC113,CLUAP1,RPGRIP1L,CCP110,EHD4,SPAG1,CCDC114,CFAP69,TTC26,CEP41,TESK1,GBF1,NEURL1,B9D1,SLC9A3R1,IFT20,JHY,EHD1,CEP164,CEP126,TBC1D30,MAK,CILK1,RAB23,NME5,TXNDC15,ARL6,NPHP3,CEP70,IFT57,IQCG,DNAH1,ACTR3,CCDC88A,WRAP73,RO60,SSX2IP,IFT46,ARMC2,PKD2,WDR35,DNAH7,UBE2B,WDR34,ONECUT2,BBOF1,IFT43,DNAL1,TCTN3,WDR11,CFAP58,GORAB,CEP89,OCRL,ODF2L,BBS9,SEPTIN7,DNAI1,IFT81,TTC21B,B9D2,RAB17,BBS2,ABCC4,SEPTIN6,TEKT3,MKKS,CEP250,WDR60,RAB3IP,TTBK2,CCDC32,FOXJ1,NECTIN2,ATXN10,LAMA5,KIF3A,SPATA6,CPLANE2,CEP20,DZIP1,CEP162,LCA5,AVIL,AHI1,CEP350,ARMC9,ODF2,ATAT1,FHDC1,NEK1,YAP1,LRRC49,FNBP1L,IFT172,DYNC2LI1,ACTR2,ARL3,FAM149B1,MNS1,BBS7,POC1B,TCHP,CCDC65,BBS4,GAS8,CCDC40,CSNK1D,CEP131,TPGS1,EVI5L,CFAP74,PLK4,CELSR2,WDPCP,SPAG16,ATG3,ADAMTS16,TBC1D7,TBC1D7,DCDC2,TBC1D32,MAP11,CEP78,GSN,NOTCH1,TTC12,TMEM138,RILPL2,SCLT1,CENPJ,SPEF2,CCNO,WDR78,ASAP1,DNAAF1,LRGUK,TMEM237,CFAP70,FAM161B,RPGR,LCA5L,WDR19,PTPDC1,DZIP1L,CFAP298,ATP6V0D1,ARHGAP35,CCDC28B,CFAP410,PCNT,CFAP157,WDR90,WDR63,VANGL2,DISC1,BBS5,STK36,IFT122,INTU,IQUB,DNAAF5,TMEM67,KIF27,DNAAF2,TTC8,ENTR1,C16orf71,TUB,ATMIN,RAB8A,YIF1B,DNAAF3,RILP,C2CD3,TTC21A,TTC39C,ARF4,SEPTIN2,TCTN2,CEP120,ARMC4,ARL13B,TAPT1,ONECUT1,CNTROB,FAM161A,CFAP46,CFAP53,RSPH9,ABLIM3,IQCB1,CEP83,HAP1,CEP19,BBS1,CEP135,UNC119B,SSNA1,CCDC57,RTTN,TMEM80,RABEP2,KCNJ10,GALNT11,TMEM107,BBS10,CCDC66,BBS12,MAPK15,CFAP65,MACIR,CEP97,LIMK2,RP1L1,SEPTIN9,CDK10,KIF24,TMEM17,TMEM216,DYNC2H1,IFT140,DNAH17,RILPL1,CIBAR1,CFAP54,CC2D2B,FBF1,CFAP126,TTC30B,FLNA,HTT,TTC30A,CPLANE1,PARVA,CFAP43,CCDC151,HYLS1,CEP290,TOGARAM1,TRAF3IP1,TTC25,DCTN1,TCTN1,TMEM231,E2F4,CFAP44,TCTEX1D2,TTLL3,BBIP1,MCIDAS,TMEM250,WDR92,DYNLL2
GO:0050863 regulation of T cell activation	199	2.45194	0.0073204	0.166173	BAD,MAD1L1,CYP26B1,CD4,HFE,FYN,CD74,RUNX3,FOXP3,RC3H2,AP3D1,PRKCQ,RHOA,PRKCZ,CBFB,NCK2,TFRC,GLI2,DLG1,PAG1,IL4R,ITCH,CEACAM1,TCF7,ARG2,LAG3,EFNB1,ABL1,LGALS1,XBP1,SOS2,SMAD7,NKAP,CORO1A,DNAJA3,CSK,CD276,RIPK2,CLPTM1,IL4I1,IL27RA,EBI3,JAK3,CAV1,GLI3,DOCK8,GATA3,VSIR,MAP3K8,ZMIZ1,KAT2A,DUSP3,PRKAR1A,EFNB3,ZBTB16,MDK,CD81,IL23A,PTPN6,RIPOR2,CD83,DROSHA,SELENOK,BCL6,HES1,CBLB,LOXL3,IGFBP2,SOS1,CD160,CD46,MYB,GPAM,CD274,HSPH1,TMEM131L,MAPK8IP1,PIK3CA,NCKAP1L,SDC4,PCK1,BTN2A2,SOX4,IRF1,BMP4,TNFSF9,CD70,ZBTB1,ADORA2A,RAC2,TWSG1,FOXJ1,NDFIP1,RARA,LGALS3,FLOT2,AP3B1,IL6ST,ANXA1,DTX1,RC3H1,GPNMB,MARCHF7,HLX,IRF4,LEF1,SLC7A1,ERBB2,VAV1,SOD1,AKT1,BCL10,XCL1,DUSP10,ITPKB,SOX13,ZC3H8,HSPD1,NFKBIZ,TNFRSF21,GNRH1,RPS3,IL18,DLG5,ADAM8,CAMK4,CYRIB,SH3RF1,TNFRSF14,NCK1,RUNX1,TNFRSF13C,ICOSLG,ZBTB7B,TGFBR2,ZC3H12A,IL15,CASP3,SHH,SYK,METTL3,LMO1,B2M,NOD2,IGF2,NFKBID,PRDX2,CTNNB1,FADD,CCDC88B,BMI1,IL12A,LGALS9,PRELID1,SOCS6,SOCS5,PRNP,MALT1,CEBPB,RASGRP1,STAT5B,GLMN,TRAF6,PTPN2,SART1,YES1,PAWR,SOX12,PTPN11,HLA-DQB1,EGR3,SCRIB,SOCS1,FANCA,ZP3,HMGB1,HLA-DRB1,CD55,HLA-DQA1,CD47,ADA,SRC,PELI1,DPP4,SIRPA,NRARP,HLA-DRB5,PNP,TOX,HLA-DOA,HLA-DMA,AGER,HLA-E,HLA-A,HLA-DPB1,HLA-DPA1,HLA-DMB,LYN,CD24
GO:0006084 acetyl-CoA metabolic process	30	-2.52076	0.00733687	0.378841	PDK4,PDK2,AASS,PDK3,ACAT1,ACACB,DLD,MLYCD,AADAT,PDHX,MVK,HMGCS1,DLST,PPCS,ACSS2,ACLY,PDHA1,NUDT7,MPC2,DLAT,PDK1,ACSS1,DIP2A,PMVK,MVD,NUDT8,PDHB,FASN,PIPOX,ACACA
GO:0050727 regulation of inflammatory response	198	2.4506	0.00734796	0.166485	TAC1,CX3CL1,BTK,FYN,ALOX5,UFL1,BIRC3,NR1H3,GRN,FOXP3,SBNO2,KARS1,TNFRSF1A,HYAL2,IFI35,VPS35,RORA,PTGS2,MGLL,CYLD,GSTP1,MGST2,NLRP1,TYRO3,JAK2,PLA2G3,RHBDD3,PSMA6,NFKBIA,MMP9,ABHD12,XIAP,ACP5,TRADD,SETD6,ABCC1,FOXF1,RPS19,SERPINE1,AKNA,GATA3,GIT1,NFKB1,CTSC,BIRC2,MDK,CD81,MVK,IL23A,TRPV4,LPCAT3,PPARD,MAPK14,DROSHA,BCL6,WNT5A,SNX4,FOXP1,FNDC4,PARK7,ASH1L,CNR1,TNFAIP3,VAMP8,AREL1,NMI,PLCG1,PTGIS,VAMP7,C3,NR1D1,IRF3,ZFP36,ADORA2A,RHBDF2,LDLR,APOE,SMPDL3B,F12,NDFIP1,NINJ1,SELENOS,PPARG,SERPINF1,GPS2,SYT11,IL6ST,DAGLA,CLOCK,ETS1,ANXA1,NT5E,DHX9,KLF4,CCN3,RIPK1,SEMA7A,RB1,DUOXA1,FURIN,TNFRSF11A,BRD4,FEM1A,SOD1,APP,SIGLEC10,XCL1,DUSP10,HSPD1,NFKBIZ,SNCA,OSMR,PLK2,TSLP,TNIP1,PLA2G7,TTBK1,EGFR,MCPH1,MFHAS1,PTGES,CELF1,PDCD4,IL18,ADAM8,OTULIN,CDK19,PIK3AP1,MAPK13,GHRL,SPATA2,PSMB4,ZYX,NLRX1,NAPEPLD,ADORA1,BAP1,PRKCD,IL15,ITGA2,RICTOR,DAGLB,GPER1,SYK,MAPK7,SMAD3,GPRC5B,NOD2,GPX4,NLRC3,PBK,SOCS5,PTGER4,CEBPB,MYD88,RELA,STAT5B,NR1D2,PTPN2,LPL,NUPR1,YES1,SPHK1,METRNL,GBA,IL17RA,SHARPIN,LACC1,MACIR,C1QTNF12,SOCS3,STING1,USP18,SETD4,PDE2A,PPARA,FANCA,ZP3,LRRK2,HLA-DRB1,CD47,ADA,SRC,SHPK,PLCG2,SIRPA,C2CD4A,STK39,TGM2,AGER,HLA-E,TMSB4X,GPSM3,DNASE1,GPX1,NEAT1,CEBPA,LYN
GO:0009168 purine ribonucleoside monophosphate biosynthetic process	18	-2.57438	0.00745104	0.383092	ADSS2,IMPDH1,AMPD2,PAICS,PPAT,AMPD3,ATIC,ADK,GART,GMPS,NUDT2,HPRT1,IMPDH2,PFAS,ADSS1,ADA,APRT,ADSL
GO:0070741 response to interleukin-6	27	2.52069	0.00746937	0.168917	ABCC2,ST3GAL6,SBNO2,ICAM1,JAK2,NFKB1,PPARGC1A,SELPLG,PTGIS,PCK1,FOXA2,IL6ST,RIPK1,YAP1,SMAD4,FER,IL6R,JAK1,GFI1,PHB,STAT3,C1QTNF4,RELA,PTPN2,SRC,CTR9,CEBPA
GO:0043117 positive regulation of vascular permeability	13	2.63928	0.00751255	0.169184	TJP1,TJP3,TGFB1,TRPV4,VEGFA,TJP2,APOE,BMP6,UCN,FGFBP3,PTP4A3,PDE2A,OCLN
GO:0003007 heart morphogenesis	194	2.44265	0.00751393	0.169184	WNT16,PLXND1,DVL2,MKS1,PTCD2,FOXC1,PKP2,FGFR2,TGFBR3,TEAD2,SEMA3C,SIRT6,PSEN1,MEF2C,LRP2,SMARCD3,ZMPSTE24,WNT11,TMED2,FKBP1A,TGFB2,DSP,NRP1,CRKL,TAB1,HIF1A,IFT52,BMP7,MYLK2,JAG1,SMAD7,MIB1,TAZ,NDRG4,FOXF1,EYA1,PPP1R13L,TGFB1,MEGF8,GSK3A,DNAH11,TGFBR1,ENG,GATA3,BMPR1A,FGF8,SUFU,DKK1,ZMIZ1,CPE,NSD2,ADGRG6,SRF,VEGFA,CERT1,HAND1,NPHP3,WNT5A,HES1,IFT57,ACVR1,RTN4,FHL2,SOS1,ATF2,PROX1,NRP2,PKD2,TBX2,TWIST1,STIL,SNAI1,SOX4,BMP4,SOX9,MED1,BMP2,OVOL2,MKKS,SIX1,FGFRL1,SMO,DLL4,ALDH1A2,TNNI3,OLFM1,COL5A1,MICAL2,NOTCH2,TBX3,AHI1,HEY2,MDM2,SETDB2,GATA4,PIM1,YAP1,SMAD6,IFT172,LBX1,BBS7,SEC24B,COL2A1,FOXN4,ACVRL1,TPM1,BBS4,GATA6,TP53,CCDC40,SMAD4,CCN1,TBX19,ADAM15,SLIT2,SFRP2,NOTCH1,ANKRD1,TBX6,PDCD4,SAV1,POU4F1,DNAAF1,WNT3A,ADAMTS1,TTN,ZIC3,RNF207,LY6E,LEMD2,DHRS3,VANGL2,RBM15,BBS5,MSX1,TGFBR2,HEYL,SPRY1,PITX2,HAND2,NIPBL,CITED2,TBXT,TBX20,HEY1,SHH,DLC1,NOS3,TMEM100,DCHS1,MESP1,SMAD3,C2CD3,CTNNB1,RBPJ,AXIN2,SHOX2,EFNA1,ARL13B,PTK2,ROBO1,ZFPM2,HAS2,S1PR1,INSR,GAA,CHD7,ASXL1,HEG1,TCAP,FOXC2,ZFPM1,FZD2,EXT1,NKX2-5,NOG,TBX1,CLDN5,SLIT3,ROBO2,PTCH1,ARID2,RYR1,EPHB4,FLNA,PARVA,MDM4,RYR2,DLL1,MTOR,ALPK2,SOX18,BMPR2,MIR17HG
GO:0072073 kidney epithelium development	112	2.45017	0.00752743	0.169184	HOXA11,SOX8,CRLF1,PROM1,PKD1,WWTR1,FOXC1,FGFR2,ACAT1,DLG1,PAX2,RARB,ARG2,MEF2C,WNT11,SIX4,BMP7,JAG1,SMAD7,SALL1,EYA1,SFRP1,GLI3,GATA3,LZTS2,FGF8,VEGFA,SMAD5,HES1,STAT1,WNT6,SDC1,EPHA4,PKD2,EPCAM,CAT,SDC4,BMP4,SOX9,GZF1,BMP2,WNK4,SIX1,LIF,PODXL,SMO,HOXD11,FOXJ1,LAMA5,RARA,WNT2B,NOTCH2,EPHA7,AHI1,MYC,YAP1,SMAD6,FGF2,IQGAP1,GREB1L,SMAD4,OSR1,SLIT2,ADAMTS16,KLHL3,GPC3,NOTCH1,MYO1E,WNT9B,NPHS1,WNT4,KIF26B,KLF15,HEYL,SPRY1,SHH,RET,DCHS1,SMAD3,CTNNB1,GDNF,NPNT,SMAD1,SIX2,MTSS1,ASXL1,BCL2,LAMB2,SMAD2,FOXC2,BASP1,IRX3,AQP11,CTNNBIP1,MAGED1,EXT1,NOG,WT1,ROBO2,PBX1,PTCH1,MAGI2,WNT7B,KANK2,DLL1,POU3F3,LGR4,FMN1,FOXD1,HOXB7,CD24,LHX1
GO:0008361 regulation of cell size	159	2.44394	0.00753741	0.169184	SEMA3F,KDM1A,CDKL3,PAFAH1B1,CDKL5,SEMA3G,CLCN6,SEMA3B,RUFY3,RB1CC1,RTN4R,FSTL4,SLC12A2,NTN1,DIP2B,RHOA,SCT,MAP3K13,CLNS1A,SEMA3A,SEMA3C,MAP2,DNM2,RAB21,SEMA5B,GSK3B,ULK2,CTTN,P2RX7,ARHGAP4,NRCAM,SEMA6A,DPYSL2,SEMA4G,HSP90AB1,ABL1,NRP1,ADNP,RAB11A,KCNN4,PTPRS,MEGF8,MTPN,LIMK1,WNT3,RND2,SLC9A3R1,CLCN3,EIF4G2,TRPV4,GNB3,SRF,VEGFA,SLC12A7,DBN1,WNT5A,TTL,RTN4,FN1,AKT3,CREB1,LRP1,SLC12A4,SLC12A5,MACF1,RNF6,FGF13,APOE,OLFM1,PLXNA3,MAP1B,RAP1GAP2,SPART,LARS1,VAV3,LAMTOR5,NGF,EPHA7,CDK4,SEMA4F,RAC1,DBNL,LRRC8A,KIAA0319,RDX,SEMA6D,SEMA7A,SLC12A6,RPTOR,VAV1,AKT1,WDTC1,BARHL2,CRABP2,SEMA6C,GOLGA4,SLC12A9,MSN,PAK1,TMEM123,SEMA3D,WNT3A,ZFYVE27,DEPTOR,KCNMA1,VAV2,DRAXIN,DISC1,TRIM46,NKX6-1,RYK,UCN,CDK5,ATP7A,TSC1,RET,NDEL1,ISLR2,SEMA6B,SEMA4C,SIN3A,SEMA3E,LRRC8E,LPAR3,PTEN,AQP4,RARG,ANAPC2,BDNF,CDK5R1,ANO6,ULK1,AQP11,CDH4,NPM1,IST1,RGMA,CLN8,IQGAP3,SEMA4B,MAPT,SHTN1,TRPV2,SEMA4D,LAMTOR4,CLN3,SEMA4A,WNK3,MTOR,L1CAM,GDI1,BMPR2,AKT1S1,E2F4,PLXNA4,AQP1,TWF2,SHANK3,CYFIP1
GO:0099072 regulation of postsynaptic membrane neurotransmitter receptor levels	55	2.47099	0.00758217	0.169872	AP2B1,ARHGAP44,ADAM22,PRKCZ,GRIPAP1,DRD4,CACNG5,CACNG4,DLG1,GPC4,OPHN1,DLG3,EPS15,STX1B,PORCN,RAB11A,CACNG7,LGI1,YWHAE,USP46,MAPK10,ERBIN,RAP1A,IQSEC2,CALY,DLG4,FLOT2,SNAP25,NUMB,ADAM10,CACNG8,GRIP2,EPS8,GRIP1,AP2M1,TAMALIN,PRKCI,STX3,RAB8A,NSG1,CPLX1,CPT1C,GSG1L,CLSTN1,GPHN,DAG1,HRAS,SCRIB,GPC6,DNM3,CTNND1,ARC,VAMP2,PPP3R1,ITGB3
GO:0090092 regulation of transmembrane receptor protein serine/threonine kinase signaling pathway	199	2.43743	0.00761828	0.170363	CREBBP,ITGA3,HFE,ZC3H3,STRAP,HSPA5,LTBP1,DKK3,HIPK2,NEO1,TGFBR3,FSTL3,UBE2D1,MPP5,DNM2,LRP2,FKBP1A,LTBP4,CHRD,GLG1,TGFB2,BAMBI,HSP90AB1,SIRT1,JAK2,ABL1,EP300,SNW1,PPM1A,BMP7,C20orf27,FERMT1,SMAD7,XIAP,NUP93,ZNF423,NOMO3,STUB1,NOMO1,SFRP1,TGFB1,FKBP8,CAV2,CAV1,HOXA13,SFRP4,TGFBR1,ENG,BMPR1A,FBXL15,DKK1,PBLD,MTMR4,SMURF2,UBE2D3,SNX25,ZNF451,TTK,LOX,WNT5A,HES1,ACVR2B,ACVR1,BMP8B,STK11,ONECUT2,TGFB3,GOT1,SFRP5,ACVR2A,INHBA,GIPC1,LRP1,INHA,PMEPA1,BMP4,BMP2,PIN1,WFIKKN1,TWSG1,SNX6,CDKN1C,GDF15,LATS1,PPARG,SPART,MEN1,NOTCH2,FST,NREP,KCP,GDF11,ACVR1B,SPRY2,NKX2-1,GATA4,SKIL,CCN3,DMRT1,KIAA0319,NUMA1,SULF1,SDCBP,SORL1,CTDSPL2,THBS1,SMAD6,EMILIN1,FBN2,INHBE,ACVRL1,PCSK6,TGFB1I1,PDPK1,TOB1,TP53,RNF165,SMAD4,PRDM16,CCN1,PARP1,GDF7,DLX1,IL17RD,SFRP2,GPC3,CDKN2B,CRB2,NOTCH1,LATS2,CRIM1,ADAM17,PELO,BMP3,DAB2,BMP6,FLCN,GDF6,CD109,RBPMS,RNF111,SKI,NBL1,NBL1,LEMD2,INHBB,MSX1,FSTL1,SPRY1,CITED2,TBX20,ELAPOR2,SHH,HTRA1,SPRED1,FBN1,RBPMS2,SMAD3,VASN,RBPJ,ING2,LDLRAD4,NPNT,ZEB2,ONECUT1,HTRA3,SOSTDC1,CHST11,NRROS,LEMD3,INHBC,SMAD2,UBE2O,EID2,FAM89B,SH2B1,ZBTB7A,GREM2,RGMA,BMP8A,NOG,ZNF703,BCL9L,PPARA,MAGI2,SPRED3,SKOR1,TRIM33,VEPH1,SLC2A10,SPRED2,SMURF1,BMPR2,HSPA1A,CSNK2B,MIR17HG,PEG10,FOXD1,TGFBR3L
GO:0051897 positive regulation of protein kinase B signaling	79	2.44828	0.00773792	0.172718	CALCR,CX3CL1,PIK3CB,ARFGEF1,FERMT2,MYDGF,FGFR1,HSP90AA1,LRP2,CASS4,THPO,OSBPL8,HSP90AB1,RASD2,MAZ,STK3,TGFB1,MEIS3,MET,TGFBR1,ENG,GATA3,C1QBP,GCNT2,HBEGF,RTN4,IGFBP5,PARK7,F3,ITGB1BP1,PIK3CA,HIP1,GDF15,H19,P2RX4,SPRY2,TXN,THBS1,FGF2,EGF,IGF1R,ARRB2,PIK3R5,HAX1,TPBG,EGFR,MFHAS1,MTDH,TCF7L2,PTPRJ,ITGB1,IL18,ADAM8,BAG4,PINK1,MST1R,RICTOR,MYORG,STOX1,RET,PHB,IGF2,AXL,PTK2,INSR,PIK3CD,HPSE,C1QTNF1,HCLS1,GAS6,TNFAIP8L3,C1QTNF12,FAM110C,SRC,PDGFA,MTOR,CPNE1,GPX1,MC1R
GO:0045184 establishment of protein localization	1481	-2.42196	0.00774883	0.396707	CYP51A1,BAD,SNX11,M6PR,ICA1,ARF5,VPS50,ARHGAP33,LAMP2,ABCC8,AP2B1,RALA,AGK,VPS41,ARHGAP44,PAFAH1B1,NOS2,RHBDF1,BAIAP3,NADK,PKD1,HEATR5B,SEC62,TENM1,VTA1,GIPR,FUZ,FYN,APBA3,SYT7,RABGAP1,ALOX5,EHD3,MVP,BID,RGPD5,ATP2C1,RUFY3,CD74,ZDHHC6,NR1H3,TOMM34,SEC63,KPNA6,MIPEP,SNX1,RABEP1,NUP160,RANBP3,EIPR1,APBA2,PEX3,GABARAPL2,CDH1,ZFYVE16,RIPOR1,CTNS,RAB27B,LSG1,AP2S1,HSPA5,GPM6B,TPR,GOPC,TSPAN17,VPS13D,VAMP3,ARHGEF5,FAM160A2,HERPUD1,HOMER3,NNAT,USE1,AP5M1,PHPT1,PTPRN,TBC1D22A,USP36,TRAF3IP2,GDI2,SEC61A1,NDC1,MON2,VMP1,APPBP2,TM7SF3,NGFR,TNPO3,CTSA,SLC12A2,SNX24,AP3D1,IPO5,TRAM2,TBC1D22B,SNAP91,CYB5R4,SEC61A2,TBC1D1,ELAVL1,ARFGEF1,TRAM1,EVI5,PRKCZ,HYAL2,TBC1D25,ACSL4,GRIPAP1,REEP1,ERLEC1,NUP133,VPS35,BCL3,DRD4,NEDD4,RAB27A,UFD1,EXOC5,CLTCL1,FRMPD1,AP3M2,CSNK2A2,CDC42,MAP4K4,SNX13,SEL1L,PRKACA,TFRC,SREBF1,ACAP1,DERL2,AP1M1,LLGL2,PTGS2,NSF,TSG101,BCS1L,LMAN1,SRI,NUP37,TIMM21,CACNG5,CACNG4,RAB7A,BCAP29,SEC31B,PTPN23,KLHL20,CAMSAP3,STXBP2,DGKD,LAMP3,PIK3C3,PCM1,SAR1A,RAPGEF3,DNM2,RIMS1,STX7,RABL2B,RFX3,RAB21,PSEN1,HSP90AA1,AP4E1,LRP2,AACS,CADPS2,HSPB11,STRADB,GSK3B,ERC1,XPO1,DOP1A,TNPO1,OXCT1,CHMP2B,REST,RAB10,SCAMP1,SEH1L,CTTN,EPS15,ATG16L1,DNAJA1,CHMP5,IPO11,SNX10,RBM22,TMED2,ZFAND6,HUWE1,ZW10,ACHE,BAX,DNM1L,EDEM2,EDEM2,SLC15A1,MAVS,DYNLL1,TESC,SNX5,SLC8B1,SIRT4,ERP29,NECAP1,RAB11FIP3,MCOLN1,EXOC1,CMTM6,RAPGEF4,SCFD1,SNAP23,EZR,TGFB2,NUP50,SEC22C,HDAC6,AAAS,HOOK2,ARCN1,NUP188,TBC1D2,WHRN,HSP90AB1,JAK2,ABL1,SH3GLB1,PCSK5,TMED1,RAB18,MACROH2A2,WASHC2A,STX1B,TIMM13,SNAP29,DERL3,TBC1D10A,RNF215,MAPK1,PPM1F,LRP5L,GGA1,HPS4,MICALL1,PICK1,KDELR3,TOMM22,XBP1,FBXO7,RAB36,RHBDD3,AP1B1,TOM1,TSPO,SYNGR1,MIEF1,MYH9,SAMM50,SGSM3,IFT27,RANGAP1,DESI1,AP4S1,VTI1B,TIMM9,KIAA0586,CHGA,HIF1A,SRP54,PCK2,NFKBIA,EMC9,SEC23A,ARFGAP1,ARFRP1,HM13,SEC23B,FERMT1,TM9SF4,KIF3B,CHMP4B,SYNDIG1,MYOM1,ATG4A,NXT2,CCDC22,EMD,UBL4A,RP2,CDK16,PORCN,SYTL4,NDFIP2,KPNA3,NUTF2,NUP93,LONP2,ACD,PARD6A,TANGO6,COG4,SLC7A6OS,MON1B,NAGPA,TSC2,GGA2,STX4,VPS35L,AAGAB,CORO2B,CSK,AP3B2,RAB11A,CEMIP,VPS18,BLOC1S6,ZDHHC2,ZFAND1,SFRP1,GDAP1,RAB2A,EMC2,SNX16,UBR5,BNIP3L,KCNN4,NUCB1,LIN7B,PIH1D1,OAZ1,STX10,TBC1D17,SGTA,TIMM44,OLFM2,AKAP8,PDCD5,ANKRD27,TIMM50,AKT2,CLIP3,BBC3,TGFB1,CDC37,NAPA,KDELR1,RAB3D,TNPO2,CACNG7,ARRDC2,RAB3A,COMP,COPE,GSK3A,ATP13A1,PMPCB,BET1,TTC26,CAV1,PLEKHA8,STX1A,HSPB1,SNX8,TFR2,AP1S1,CEP41,GLI3,YKT6,SLC1A1,SEC61B,TBC1D13,RIC1,APBA1,RAB11FIP2,CUBN,MAPK8,SEC23IP,PLEKHA1,PPP3CB,GBF1,SUFU,PITRM1,TBC1D12,KPNB1,GOSR2,NUP88,GOSR1,CCDC47,C17orf75,PEX12,RAB5C,COL1A1,YWHAE,RANGRF,IFT20,UNC119,RAB34,NMU,UBE2D3,MAPK10,TBC1D9,GRPEL1,FBXW7,NSD2,SNX25,ZPR1,HSPA8,SNX15,EHD1,OSBP,UNC93B1,CPT1A,TRIM3,IL10RA,CD81,PITPNM1,AIP,NUP98,TCIRG1,EXPH5,PSMD9,CORO1C,LIN7A,KRT18,PARP11,VPS29,DUSP16,STX2,COPZ1,TBC1D30,RAB5B,NUP107,GNPTAB,GOLT1B,C2CD5,RAB35,MAN1A1,PPARD,MAPK14,RAB23,E2F3,GPLD1,SNX3,PEX7,EXOC2,TMEM30A,ERBIN,KIF20A,HSPA9,APBB3,TMCO6,HMGCR,FAF2,ARRDC3,GOLPH3,NUP155,TRIM23,SEC24A,MACROH2A1,SELENOK,ARL6,KPNA1,PDCD10,ECT2,CBLB,SNX4,GORASP1,SSR3,SPCS1,LMAN2L,PIKFYVE,KCNIP3,STEAP3,EPB41L5,DNAJC27,STAM2,SNX17,SPTBN1,AUP1,HTRA2,UNC50,CCT4,EHBP1,CHMP3,GORASP2,RAB3GAP1,TRAK2,SUMO1,GRIN3B,ICMT,STXBP3,PARK7,HDAC1,SCAMP3,RHOU,ARHGEF2,MFN2,WLS,TMEM9,EXOC8,KIF17,GPR89A,RAB29,P3H1,IPO13,BLZF1,TMED5,CENPF,STX12,CTSD,KIF14,KLF7,SPCS2,HMGN3,CNR1,TNFAIP3,RAB32,VAMP8,RAB3GAP2,ITGB1BP1,GLE1,RAB14,DENND1A,VPS4B,LTBP2,TGFB3,GPR68,FKBP1B,AFTPH,CRIPT,DENND10,WDR11,NUP43,TCP1,SNX19,SLC10A7,ENY2,DNAJC15,UFM1,FAM53C,SIL1,SERP1,ARL1,WASHC3,CLU,TARDBP,LYPLA1,SEC22A,KIF18A,CRY2,PEX16,TBC1D15,MTERF4,COPA,BBS9,ARL4A,CLTA,EGR2,VPS26A,CCDC91,GIPC1,OPTN,LRP1,RAB9B,RAB9A,ACVR1C,PFKFB2,RAB38,ACSL3,SNX21,ARFGEF2,CSE1L,RAB22A,STX16,VAMP7,XPO5,PEX6,CDKN1A,SOX4,SSR1,NUP153,RAB17,EMC3,BBS2,C16orf70,RAP2A,BMP4,GGA3,NUP85,CCDC93,MED1,RPL23,ATG4C,RTN2,FOXA2,NAPB,AP5S1,RRBP1,NECAB3,ROMO1,TMEM115,PCID2,NR1D1,TIMM17B,KTN1,NUP214,TIMM8A,CANX,RAB3IP,EMC1,MACF1,EMC6,HIP1,PEX1,YWHAH,ADORA2A,RAC2,EMC4,POT1,VGF,IFT22,SMO,MTX2,HERC2,VPS13C,COPB1,SPCS3,SERGEF,RPAIN,USP6,RAB2B,SNX6,RHBDF2,APOE,TOMM40,XPO7,KIF1A,SNX9,AFDN,ACTN4,TRPM4,CHMP2A,TRIM28,ATG4D,ATP5IF1,DKC1,GFAP,EMC8,CHMP1A,PPT1,HACL1,TBC1D5,RFTN1,RBSN,NR1H2,KIF3A,VPS25,RAMP2,NDFIP1,EXOC4,SELENOS,LLGL1,RAF1,PPARG,NUP210,ARFIP2,TIMM10B,PER2,RAMP1,RAN,PRKAA1,INPP5K,TBC1D14,SEC61G,WBP2,EIF5A,DLG4,VPS13B,REEP2,VPS4A,SNAP25,NXT1,NASP,AP3B1,CPLANE2,XPO4,MYH10,COG6,TBC1D8B,IPO8,ARNTL,IER3IP1,CAMK1,ARL8B,EDEM1,EMC7,SORT1,AP4B1,NAPG,SPIRE1,ARF3,YWHAQ,TIMM17A,HOOK1,TIMM10,CLOCK,DZIP1,UBAC2,TMED7,ANXA1,HNF1A,RINT1,MDFIC,SNX14,LCA5,PRR5L,DNAJC14,CD63,AGAP2,OS9,STX11,CCT7,RAB11FIP5,MDM2,COG2,GLUL,STX6,TGFBRAP1,GCC2,APPL2,WASHC4,VPS36,TBC1D4,COG3,LCP1,RAC1,KDELR2,NUP42,ZDHHC4,NACAD,NMT1,BLK,VPS45,STAM,DNAJC1,LRRC8A,TXN,STXBP1,STX17,ANP32B,DERL1,CCN3,RANBP6,DENND4C,KIF13A,UQCC2,MGARP,MYO7A,FCHSD2,ARRB1,SYTL2,SDCBP,SORL1,RDX,CTDSPL2,RAB1A,PREB,PREPL,ATAD1,ARL3,CEP55,KIF20B,EXOC6,DNAJC13,BARD1,AP1AR,SEC31A,BBS7,NUP54,FRAS1,SCARB2,USO1,HADH,SEC24B,PPP3CA,MAPK8IP3,PRICKLE1,PEX5,SLC15A4,NUP58,PDX1,NABP2,BRCA2,VPS33A,VPS37B,RAB20,GRTP1,RAB15,DUOXA1,SRP14,ARRDC4,BBS4,PML,SCAMP2,KATNB1,TOM1L1,VPS53,SGSM2,NPEPPS,CLTC,BCAS3,NPC1,ARRB2,WRAP53,TP53,CEP131,ERBB2,PFKL,MVB12A,SIRT3,TRPM2,DOP1B,AKT1,SAE1,CAPN10,CACNG8,TIMM29,EVI5L,RCN3,PEX14,RPL11,SYTL1,ATP1B1,MPC2,ILDR2,SNX27,MCL1,SELENBP1,ENSA,OAZ3,GOLPH3L,EIF2D,RAB13,SNAPIN,HAX1,LYST,SRP9,ARF1,CNIH4,GUK1,ARL8A,RHOB,WDPCP,VPS54,EXOC6B,RABL2A,HSPD1,RHBDD1,RAB5A,GRIP2,GOLGA4,ARL6IP5,PHLDB2,RABL3,ATG3,SRPRB,STXBP5L,TBCK,ANK2,PIK3R1,PAM,BTF3,YIPF5,DYNLT1,EGFR,CCT6A,RAB19,DENND2A,SYTL5,RAB41,SNX12,CETN2,CHMP7,GOLGA7,TERF1,SYBU,VLDLR,SNX30,STOM,ASTN2,LRSAM1,SEC16A,NOTCH1,USP6NL,PARD3,CAMK2G,GLUD1,ANKRD1,TCF7L2,LIN7C,IMMP1L,ARFGAP2,HIKESHI,PAK1,B3GAT3,SIDT2,VPS51,TAOK2,MIA2,ADRA2A,VEGFC,DLG2,CCT5,TIMM8B,SEC24D,ABCB9,RILPL2,SLC7A11,UEVLD,ANK3,AKAP6,VIPAS39,ANKRD50,FRMD4A,VPS26B,VTI1A,ADAM8,SERP2,NBAS,CENPJ,BAG3,AP1S3,RABGAP1L,PTPN14,UHMK1,ATG10,PFKM,GJA1,SAR1B,SRP19,DAB2,CETN3,BMP6,RGPD3,RANBP2,AHCTF1,ING1,ZDHHC7,MCOLN2,TOMM70,MIA3,DISP1,RABGEF1,DPH3,RAB6B,PTPRN2,GOLGA7B,SLC16A1,HEATR3,OXA1L,NUP205,TTN,PDIA4,FMN2,RAB39B,GRIP1,VPS37A,KIF5A,MCU,CCT8,TIAM1,RPGR,HK1,RAB11FIP1,AIFM1,BAG4,VPS8,GHRL,SEC13,NECAP2,APPL1,VPS26C,SNX22,BRAF,CABP1,AP3S2,RAB28,PEX10,AGAP1,KCNB1,ZFAND2B,TMED4,COPG2,PINK1,DMTN,TOMM40L,SNF8,ATP13A2,HK2,ZDHHC1,CALM3,UBE2J2,ANKLE1,ABCG1,ITGB2,MCM3AP,PCNT,ZDHHC12,VPS11,UBE2Q1,LMNA,VPS28,LRWD1,AP2M1,EMC10,TAMALIN,NXF1,STX5,SYVN1,LRP5,CAMK2N1,SNX7,PEX19,CNST,PKDCC,PEX13,MAIP1,ARL5A,NUP35,INHBB,BBS5,FZD5,SLC15A2,CCT3,SSR2,ADORA1,CHCHD4,PRKCI,EIF5A2,CADPS,NKX6-1,COX18,ADAMTS9,ZDHHC3,DTX3L,ZC3H12A,SENP2,BAP1,PRKCD,SLC9B2,MON1A,ARFIP1,ICE1,ITGA2,NDUFAF2,RANBP3L,NIPBL,ADGRV1,F2RL1,GRPEL2,TERT,STXBP5,COG5,SLU7,CAMLG,SYTL3,SHH,CHMP4C,LMTK2,PEX2,SPIDR,GPER1,MICALL2,CDK5,PHAX,YWHAZ,WASHC5,UBAP1,SYK,GAPVD1,VCP,ARF6,TTC8,PMPCA,ENTR1,CCDC186,MOAP1,IFI27,ARL5B,CEP295,AMN,RAB8B,NOLC1,CCT2,STXBP4,APBB1,C11orf65,PRKCB,TMED3,NDEL1,HSP90B1,TVP23A,COG1,AP1G1,PLK1,CHP2,VPS39,STX3,YWHAB,SCG5,SMAD3,MAP1A,AKTIP,SGSM1,GOLGA2,TBC1D2B,TBC1D16,MYO5B,RAB8A,MIDN,CACNB3,YIF1B,RILP,SRP68,RAB26,VPS37C,RAB3IL1,ATG16L2,RAB4A,HOOK3,KIF5C,ARF4,TAP1,ATG4B,COG7,RAB31,MTCL1,STAT3,ADAM9,LRP1B,AHCYL1,PKIG,NPNT,IL12A,STX18,NSG1,VAMP5,TMEM129,CEP120,MFF,CPLX1,IRS1,XPO6,RAB3B,TBC1D10B,LMAN2,RAB24,NMD3,SNUPN,MMGT1,RGPD8,ASPSCR1,LIMS1,NLGN1,NLGN2,MYRIP,YWHAG,PDCD6IP,STX8,CDK1,TMED10,ARL6IP1,SIX2,HSPA4,SYT9,KIF5B,GPR27,PKIA,TSNARE1,MTM1,PRKCE,JAGN1,MCC,PPID,CLSTN1,HDAC3,PRNP,TVP23B,RAB33B,HINFP,C2CD2L,WASHC2C,ZMAT3,FUT10,RAB43,SNX32,COMMD1,MTX1,ADCY5,ABLIM3,SNCG,TNKS,SNX33,TOMM20,JUP,HAP1,PLK3,FAM53A,ZDHHC24,SNX31,BBS1,BRSK2,TMEM167A,HRAS,SRP72,CEP135,PDZK1,YIF1A,RAB1B,ZDHHC14,TVP23C,PARL,DDIT3,ARHGAP1,ATG13,SMAD2,CLTB,TBC1D10C,UCP2,RAB6A,TOM1L2,TOMM5,SFN,ZDHHC21,PLEKHF2,ARL4D,UNC119B,CHMP6,RIMS2,VPS37D,SYNE3,SGF29,MYO1D,CDK5R1,RUFY1,FAM91A1,SEC24C,MTX3,ZDHHC22,TIMM22,MIEF2,CAVIN1,ARIH2,RABEP2,NECTIN3,SVBP,AP3S1,MAMDC4,BET1L,DMAP1,AQP11,ZFAND2A,SNX18,RCC2,CALR,PTPN11,RAB39A,AKAP5,EXOC3,OAZ2,HCLS1,MCFD2,YOD1,ZDHHC20,SCRIB,RPH3AL,F2R,NPM1,WASHC1,MACIR,COPG1,IDH2,GET1,IST1,AP1S2,NPLOC4,EXOC7,KPNA2,TRAK1,TSPAN10,SLC35D3,MAFA,SRPRA,AP2A2,ABAT,GAS6,RABIF,RUVBL2,PTTG1IP,NPIPA1,TANGO2,BMP8A,VPS33B,CNTN2,C1QTNF12,SCFD2,PRKD1,ZDHHC23,EFNA5,PLA2G6,COPB2,PTP4A3,XPOT,EIF4ENIF1,UBE2G2,TMED9,IMMP2L,SORCS2,RFX6,AP3M1,CIB1,RAB11B,RGPD2,PRKN,HGS,SMYD3,UBE2L3,IFIT1,BCAP31,LAMP1,IRS2,BICD2,NDUFA13,KPNA4,PCLO,INSIG1,PDZD7,MAPT,ZDHHC17,CHP1,KCNJ11,SIRT7,RINL,RILPL1,ARL4C,GPR89B,CHM,CLN3,ZDHHC9,ZDHHC11,LRRK2,BLOC1S3,S100A13,FAM53B,HLA-DRB1,PPIA,POM121,PTPN1,PIK3R4,IPO4,NACA,MYO18A,MYO6,TECPR2,TOMM7,MVB12B,RGPD4,KPNA5,FLNA,AP2A1,ARRDC1,PGAP1,SRC,TBC1D9B,MYO5A,ATG7,DPP4,SGTB,MYO1C,KIF13B,VPS13A,CD2AP,NUP62CL,SVIP,STYX,UBL5,SDAD1,PIM3,GET3,WWP2,TCAF1,TLK1,RYR2,CALM1,IPO9,CEP290,UNC13B,SMURF1,RASSF9,SCAMP5,SFT2D1,UBE2J1,SELENOT,RUNDC1,SREBF2,ATG9A,CHML,SPRN,GDI1,EFCAB7,SYS1,TIMM23B,ZDHHC18,TAP2,BAG6,CCHCR1,PPP1R10,RACK1,TBC1D8,RANBP17,SPIRE2,SNX2,IPO7,ITSN1,DNAJC19,ZDHHC11B,RAB12,COLQ,NUP62,DENND1B,SFT2D2,DNLZ,COG8,LEPROT,AP1G2,FIS1,ANG,NEURL1B,BBIP1,PHB2,PEX26,VPS16,PAM16,VAMP2,PPP3R1,AP4M1,RAB6C,VPS52,PLEKHM1,SCAMP4,ARL17B,RAB6D,GET4,ARFGAP3,AP5Z1,PRAF2,PDCD6,NACA2,EIF5AL1,AP5B1,CHMP4A,CHMP1B,ZBED6,CORO7,TIMM23,SEC22B,TXNIP,STRADA,NCOA4,POM121C,CD24,DOC2B,TBC1D3L,TBC1D3L,SYNRG,RN7SL1,LINC00869,SRCIN1,RN7SL3
GO:1904035 regulation of epithelial cell apoptotic process	56	2.45443	0.00783927	0.174656	KRIT1,BAD,CFLAR,ICAM1,JAK2,ABL1,HMOX1,RGCC,PIAS4,FGF21,SERPINE1,SFRP4,GATA3,WFS1,PPARGC1A,MDK,ITGA4,TIA1,NFE2L2,HDAC1,CD160,TNFAIP3,FOXO3,PLCG1,SRSF6,ZFP36,H19,PAK4,RAMP2,EIF2S1,SORT1,YAP1,THBS1,PDX1,PDPK1,ARRB2,CAPN10,GSN,TCF7L2,PDCD4,CAST,PRKCI,TERT,GPER1,MAPK7,ANGPTL4,TNIP2,NDNF,NUPR1,BOK,ANO6,GATA2,GAS6,ZFP36L1,PPARA,MTOR
GO:0031345 negative regulation of cell projection organization	159	2.42411	0.00795346	0.176873	SEMA3F,FKBP4,ITGA3,ARHGAP44,CDKL3,PAFAH1B1,MYLIP,SEMA3G,FYN,SEMA3B,RUFY3,VIM,RTN4R,MAP4,FSTL4,NTN1,DIP2B,NGEF,RHOA,PFN2,MAP4K4,CRMP1,SEMA3A,SEMA3C,RAP1GAP,CAPZB,MAP2,CBFA2T2,DNM2,PSEN1,SEMA5B,ULK2,ARHGAP4,SEMA6A,SEMA4G,NRP1,STX1B,LGALS1,NFATC4,CTSZ,CCP110,PTPRS,GSK3A,KANK1,TESK1,WNT3,EFNB3,PMP22,RAPGEF2,TRPV4,TBC1D30,MAK,DPYSL3,UBE3A,WNT5A,GORASP1,DGUOK,TLX2,RTN4,TRAK2,EPHA4,RAB29,BCL11A,ODF2L,LRP1,EFNB2,THOC2,ID1,RNF6,YWHAH,FGF13,APOE,PLXNA3,GFAP,SPART,EPHB2,LRP4,EPHA7,SEMA4F,MDM2,ITM2C,SPRY2,KIAA0319,YAP1,SEMA6D,ZNF365,SEMA7A,ARHGAP24,PPP3CA,TCHP,CARM1,EVI5L,ACP4,CERS2,SEMA6C,SNAPIN,PTPRG,SLIT2,TBC1D7,TBC1D7,TBX6,SPOCK1,SEMA3D,WNT3A,DRAXIN,GFI1,PAQR3,TRIM46,RYK,PRKCD,CDK5,ARF6,TSC1,BAG5,B2M,SEMA6B,SEMA4C,SPRY3,EFNA1,MINAR1,PTPN9,NLGN1,SEMA3E,PTEN,PRNP,SRGAP2C,DAB1,ADCY6,NR2F1,CDK5R1,ULK1,GAK,RGMA,CEP97,LIMK2,TSKU,KREMEN1,DENND5A,SEMA4B,CIB1,INPP5J,CDK10,RTN4RL1,RTN4RL2,SEMA4D,LRRK2,SEMA4A,EVL,HDAC2,FLNA,SYNGAP1,DNM3,LPAR1,PLXNB3,LRIG2,INPP5F,GDI1,ARPIN,PRAG1
GO:0001707 mesoderm formation	64	2.44412	0.0080028	0.177641	HOXA11,ITGA3,FOXC1,EYA2,FGFR2,PRKACA,PAX2,ITGA8,WNT11,BMP7,FOXF1,EYA1,GPI,ETV2,BMPR1A,DKK1,WNT3,PRKAR1A,SRF,HAND1,WNT5A,EPB41L5,ACVR1,TLX2,WLS,INHBA,SNAI1,BMP4,TWSG1,EXOC4,ITGB4,KDM6B,KLF4,LEF1,ARMC5,EPHA2,TBX19,SFRP2,CRB2,TBX6,HMGA2,ITGB1,EXT2,GJA1,WNT3A,TAL1,EOMES,ITGA2,TBXT,TBX20,MESP1,SMAD3,SMAD1,SIX2,SMAD2,FOXC2,NOG,NF2,POFUT2,TXNRD1,BMPR2,TRIM15,ITGB3,SCX
GO:0010212 response to ionizing radiation	132	-2.42624	0.00800669	0.408172	KDM1A,BRCA1,ERCC1,BAK1,HSPA5,USP28,RAD51,CYBA,KARS1,TP53BP1,NUCKS1,POLB,TIGAR,XRCC5,DNM2,ZMPSTE24,RAD54L,BAX,UIMC1,DNMT3B,ICAM1,MAP3K20,MSH2,SIRT1,EYA1,SFRP1,EEF1D,BABAM1,NAMPT,BRAT1,GATA3,CCND1,TMEM109,CBL,RAD51AP1,MAPK14,RNF8,RAD1,ECT2,GADD45A,STK11,CCND2,DNMT3A,EGR1,CDKN1A,ELK1,INO80,PRKAA1,FIGNL1,MEN1,CLOCK,ANXA1,MDM2,HUS1,TANK,MYC,YAP1,NABP2,BRCA2,PML,POLG,TICRR,TP53,COP1,INTS7,INTS3,PARP1,RHOB,FANCD2,SFRP2,TLK2,INIP,ALAD,TNKS1BP1,ATM,HMGA2,RAD9B,FBXO4,XRCC4,DCLRE1C,PAXIP1,BABAM2,EYA3,MRNIP,RPL26,LZIC,ABRAXAS1,TOPBP1,RNF168,NIPBL,CASP3,SPIDR,WRN,IKBIP,SMPD1,XRRA1,RRM1,RFWD3,MGMT,BCL2L1,BCL2,RHNO1,RAD9A,KAT5,NABP1,NET1,LIG4,HRAS,ATR,SWI5,CLK2,GRB2,THBD,AEN,MTA1,CHEK2,HSF1,BRCC3,CYP2R1,KDM4D,NHEJ1,DCUN1D3,H2AX,XRCC6,XRCC2,RAD54B,BLM,TRIM13,ERCC6,GPX1,PRKDC,GTF2H5
GO:0015031 protein transport	1383	-2.40836	0.00804526	0.408407	CYP51A1,BAD,SNX11,M6PR,ICA1,ARF5,VPS50,ARHGAP33,LAMP2,ABCC8,AP2B1,AGK,VPS41,ARHGAP44,PAFAH1B1,NOS2,RHBDF1,BAIAP3,NADK,PKD1,HEATR5B,SEC62,TENM1,VTA1,GIPR,FUZ,FYN,APBA3,SYT7,RABGAP1,ALOX5,EHD3,MVP,BID,RGPD5,ATP2C1,RUFY3,CD74,ZDHHC6,NR1H3,TOMM34,SEC63,KPNA6,MIPEP,SNX1,RABEP1,NUP160,RANBP3,EIPR1,APBA2,PEX3,GABARAPL2,CDH1,ZFYVE16,RIPOR1,CTNS,RAB27B,LSG1,AP2S1,HSPA5,GPM6B,TPR,GOPC,VPS13D,VAMP3,ARHGEF5,FAM160A2,HERPUD1,HOMER3,NNAT,USE1,AP5M1,PHPT1,PTPRN,TBC1D22A,USP36,TRAF3IP2,GDI2,SEC61A1,NDC1,MON2,VMP1,APPBP2,TM7SF3,NGFR,TNPO3,CTSA,SLC12A2,SNX24,AP3D1,IPO5,TRAM2,TBC1D22B,SNAP91,CYB5R4,SEC61A2,TBC1D1,ELAVL1,ARFGEF1,TRAM1,EVI5,PRKCZ,HYAL2,TBC1D25,ACSL4,GRIPAP1,ERLEC1,NUP133,VPS35,BCL3,DRD4,NEDD4,RAB27A,UFD1,EXOC5,CLTCL1,AP3M2,CSNK2A2,CDC42,MAP4K4,SNX13,SEL1L,PRKACA,TFRC,SREBF1,ACAP1,DERL2,AP1M1,LLGL2,PTGS2,NSF,TSG101,BCS1L,LMAN1,SRI,NUP37,TIMM21,CACNG5,CACNG4,RAB7A,BCAP29,SEC31B,PTPN23,KLHL20,CAMSAP3,STXBP2,DGKD,PIK3C3,PCM1,SAR1A,RAPGEF3,DNM2,RIMS1,STX7,RABL2B,RFX3,RAB21,PSEN1,HSP90AA1,AP4E1,LRP2,AACS,CADPS2,HSPB11,STRADB,GSK3B,ERC1,XPO1,DOP1A,TNPO1,OXCT1,CHMP2B,REST,RAB10,SCAMP1,SEH1L,CTTN,EPS15,ATG16L1,DNAJA1,CHMP5,IPO11,SNX10,RBM22,TMED2,ZFAND6,HUWE1,ZW10,ACHE,BAX,DNM1L,EDEM2,EDEM2,SLC15A1,MAVS,DYNLL1,TESC,SNX5,SLC8B1,SIRT4,ERP29,NECAP1,RAB11FIP3,MCOLN1,EXOC1,CMTM6,RAPGEF4,SCFD1,SNAP23,EZR,TGFB2,NUP50,SEC22C,HDAC6,AAAS,HOOK2,ARCN1,NUP188,TBC1D2,HSP90AB1,JAK2,SH3GLB1,PCSK5,TMED1,RAB18,WASHC2A,STX1B,TIMM13,SNAP29,DERL3,TBC1D10A,RNF215,MAPK1,PPM1F,LRP5L,GGA1,HPS4,MICALL1,PICK1,KDELR3,TOMM22,XBP1,FBXO7,RAB36,RHBDD3,AP1B1,TOM1,TSPO,SYNGR1,MIEF1,MYH9,SAMM50,SGSM3,IFT27,RANGAP1,DESI1,AP4S1,VTI1B,TIMM9,CHGA,HIF1A,SRP54,PCK2,NFKBIA,SEC23A,ARFGAP1,ARFRP1,HM13,SEC23B,FERMT1,TM9SF4,KIF3B,CHMP4B,SYNDIG1,MYOM1,ATG4A,NXT2,CCDC22,EMD,RP2,CDK16,PORCN,SYTL4,NDFIP2,KPNA3,NUTF2,NUP93,LONP2,ACD,PARD6A,TANGO6,COG4,SLC7A6OS,MON1B,NAGPA,TSC2,GGA2,STX4,VPS35L,AAGAB,CSK,AP3B2,RAB11A,CEMIP,VPS18,BLOC1S6,ZDHHC2,ZFAND1,SFRP1,GDAP1,RAB2A,SNX16,UBR5,BNIP3L,KCNN4,NUCB1,LIN7B,OAZ1,STX10,TBC1D17,SGTA,TIMM44,OLFM2,AKAP8,PDCD5,ANKRD27,TIMM50,AKT2,CLIP3,BBC3,TGFB1,CDC37,NAPA,KDELR1,RAB3D,TNPO2,CACNG7,ARRDC2,RAB3A,COMP,COPE,GSK3A,ATP13A1,PMPCB,BET1,TTC26,CAV1,PLEKHA8,STX1A,HSPB1,SNX8,TFR2,AP1S1,CEP41,GLI3,YKT6,SLC1A1,SEC61B,TBC1D13,RIC1,APBA1,RAB11FIP2,CUBN,MAPK8,SEC23IP,PPP3CB,GBF1,SUFU,PITRM1,TBC1D12,KPNB1,GOSR2,NUP88,GOSR1,C17orf75,PEX12,RAB5C,COL1A1,YWHAE,RANGRF,IFT20,UNC119,RAB34,NMU,UBE2D3,MAPK10,TBC1D9,GRPEL1,FBXW7,SNX25,ZPR1,HSPA8,SNX15,EHD1,OSBP,UNC93B1,CPT1A,TRIM3,IL10RA,CD81,PITPNM1,AIP,NUP98,TCIRG1,EXPH5,PSMD9,LIN7A,KRT18,PARP11,VPS29,DUSP16,STX2,COPZ1,TBC1D30,RAB5B,NUP107,GNPTAB,GOLT1B,C2CD5,RAB35,MAN1A1,PPARD,MAPK14,RAB23,E2F3,GPLD1,SNX3,PEX7,EXOC2,TMEM30A,ERBIN,KIF20A,HSPA9,APBB3,TMCO6,HMGCR,FAF2,ARRDC3,GOLPH3,NUP155,TRIM23,SEC24A,SELENOK,ARL6,KPNA1,PDCD10,ECT2,CBLB,SNX4,GORASP1,SSR3,SPCS1,LMAN2L,PIKFYVE,KCNIP3,STEAP3,DNAJC27,STAM2,SNX17,SPTBN1,AUP1,HTRA2,UNC50,EHBP1,CHMP3,TRAK2,SUMO1,ICMT,STXBP3,PARK7,HDAC1,SCAMP3,RHOU,ARHGEF2,MFN2,WLS,TMEM9,EXOC8,KIF17,GPR89A,RAB29,P3H1,IPO13,BLZF1,TMED5,CENPF,STX12,KLF7,SPCS2,HMGN3,CNR1,RAB32,VAMP8,RAB3GAP2,ITGB1BP1,GLE1,RAB14,DENND1A,VPS4B,LTBP2,TGFB3,GPR68,FKBP1B,AFTPH,DENND10,WDR11,NUP43,TCP1,SNX19,SLC10A7,ENY2,DNAJC15,UFM1,FAM53C,SIL1,SERP1,ARL1,WASHC3,CLU,TARDBP,LYPLA1,SEC22A,KIF18A,CRY2,PEX16,TBC1D15,MTERF4,COPA,BBS9,ARL4A,CLTA,EGR2,VPS26A,CCDC91,GIPC1,OPTN,LRP1,RAB9B,RAB9A,ACVR1C,PFKFB2,RAB38,ACSL3,SNX21,ARFGEF2,CSE1L,RAB22A,STX16,VAMP7,XPO5,PEX6,CDKN1A,SOX4,SSR1,NUP153,RAB17,BBS2,C16orf70,BMP4,GGA3,NUP85,CCDC93,MED1,RPL23,ATG4C,RTN2,FOXA2,NAPB,AP5S1,RRBP1,NECAB3,ROMO1,TMEM115,PCID2,NR1D1,TIMM17B,KTN1,NUP214,TIMM8A,CANX,RAB3IP,MACF1,HIP1,PEX1,YWHAH,ADORA2A,RAC2,VGF,IFT22,SMO,MTX2,HERC2,VPS13C,COPB1,SPCS3,SERGEF,RPAIN,USP6,RAB2B,SNX6,RHBDF2,APOE,TOMM40,XPO7,KIF1A,SNX9,ACTN4,TRPM4,CHMP2A,TRIM28,ATG4D,ATP5IF1,GFAP,CHMP1A,PPT1,HACL1,TBC1D5,RFTN1,RBSN,NR1H2,KIF3A,VPS25,RAMP2,NDFIP1,EXOC4,SELENOS,LLGL1,RAF1,PPARG,NUP210,ARFIP2,TIMM10B,PER2,RAMP1,RAN,PRKAA1,INPP5K,TBC1D14,SEC61G,EIF5A,VPS13B,REEP2,VPS4A,SNAP25,NXT1,NASP,AP3B1,CPLANE2,XPO4,MYH10,COG6,TBC1D8B,IPO8,ARNTL,IER3IP1,CAMK1,ARL8B,EDEM1,SORT1,AP4B1,NAPG,SPIRE1,ARF3,YWHAQ,TIMM17A,HOOK1,TIMM10,CLOCK,UBAC2,TMED7,ANXA1,HNF1A,RINT1,MDFIC,SNX14,LCA5,PRR5L,DNAJC14,CD63,AGAP2,OS9,STX11,RAB11FIP5,MDM2,COG2,GLUL,STX6,TGFBRAP1,GCC2,APPL2,WASHC4,VPS36,TBC1D4,COG3,LCP1,RAC1,KDELR2,NUP42,ZDHHC4,NACAD,NMT1,BLK,VPS45,STAM,DNAJC1,LRRC8A,TXN,STXBP1,STX17,ANP32B,DERL1,CCN3,RANBP6,DENND4C,KIF13A,UQCC2,MGARP,MYO7A,FCHSD2,ARRB1,SYTL2,SDCBP,SORL1,CTDSPL2,RAB1A,PREB,PREPL,ARL3,KIF20B,EXOC6,DNAJC13,BARD1,AP1AR,SEC31A,BBS7,NUP54,FRAS1,SCARB2,USO1,HADH,SEC24B,PPP3CA,MAPK8IP3,PRICKLE1,PEX5,SLC15A4,NUP58,PDX1,VPS33A,VPS37B,RAB20,GRTP1,RAB15,DUOXA1,SRP14,ARRDC4,BBS4,PML,SCAMP2,KATNB1,TOM1L1,VPS53,SGSM2,NPEPPS,CLTC,BCAS3,ARRB2,TP53,CEP131,ERBB2,PFKL,MVB12A,SIRT3,TRPM2,DOP1B,AKT1,SAE1,CAPN10,CACNG8,TIMM29,EVI5L,RCN3,PEX14,RPL11,SYTL1,ATP1B1,MPC2,ILDR2,SNX27,MCL1,SELENBP1,ENSA,OAZ3,GOLPH3L,EIF2D,RAB13,SNAPIN,HAX1,LYST,SRP9,ARF1,CNIH4,GUK1,ARL8A,RHOB,VPS54,EXOC6B,RABL2A,HSPD1,RHBDD1,RAB5A,GRIP2,GOLGA4,ARL6IP5,RABL3,ATG3,SRPRB,STXBP5L,TBCK,ANK2,PIK3R1,PAM,BTF3,YIPF5,DYNLT1,EGFR,RAB19,DENND2A,SYTL5,RAB41,SNX12,CETN2,CHMP7,GOLGA7,SYBU,VLDLR,SNX30,STOM,ASTN2,LRSAM1,SEC16A,NOTCH1,USP6NL,PARD3,CAMK2G,GLUD1,ANKRD1,TCF7L2,LIN7C,IMMP1L,ARFGAP2,HIKESHI,PAK1,B3GAT3,SIDT2,VPS51,TAOK2,MIA2,ADRA2A,VEGFC,DLG2,TIMM8B,SEC24D,ABCB9,RILPL2,SLC7A11,UEVLD,ANK3,AKAP6,VIPAS39,ANKRD50,FRMD4A,VPS26B,VTI1A,ADAM8,SERP2,NBAS,BAG3,AP1S3,RABGAP1L,PTPN14,UHMK1,ATG10,PFKM,GJA1,SAR1B,SRP19,DAB2,CETN3,BMP6,RGPD3,RANBP2,AHCTF1,ING1,ZDHHC7,MCOLN2,TOMM70,MIA3,DISP1,RABGEF1,DPH3,RAB6B,PTPRN2,GOLGA7B,SLC16A1,HEATR3,OXA1L,NUP205,TTN,PDIA4,FMN2,RAB39B,GRIP1,VPS37A,KIF5A,MCU,TIAM1,RPGR,RAB11FIP1,AIFM1,BAG4,VPS8,GHRL,SEC13,NECAP2,APPL1,VPS26C,SNX22,CABP1,AP3S2,RAB28,PEX10,AGAP1,KCNB1,ZFAND2B,TMED4,COPG2,PINK1,DMTN,TOMM40L,SNF8,ATP13A2,ZDHHC1,UBE2J2,ANKLE1,ABCG1,ITGB2,MCM3AP,PCNT,ZDHHC12,VPS11,UBE2Q1,LMNA,VPS28,AP2M1,TAMALIN,NXF1,STX5,SYVN1,LRP5,CAMK2N1,SNX7,PEX19,CNST,PKDCC,PEX13,MAIP1,ARL5A,NUP35,INHBB,BBS5,FZD5,SLC15A2,SSR2,ADORA1,CHCHD4,PRKCI,EIF5A2,CADPS,NKX6-1,COX18,ADAMTS9,ZDHHC3,DTX3L,ZC3H12A,SENP2,BAP1,PRKCD,SLC9B2,MON1A,ARFIP1,ICE1,NDUFAF2,RANBP3L,F2RL1,GRPEL2,STXBP5,COG5,SLU7,SYTL3,SHH,CHMP4C,LMTK2,PEX2,GPER1,MICALL2,CDK5,PHAX,YWHAZ,WASHC5,UBAP1,SYK,GAPVD1,VCP,ARF6,TTC8,PMPCA,ENTR1,CCDC186,MOAP1,IFI27,ARL5B,AMN,RAB8B,NOLC1,STXBP4,APBB1,C11orf65,PRKCB,TMED3,NDEL1,HSP90B1,TVP23A,COG1,AP1G1,CHP2,VPS39,STX3,YWHAB,SCG5,SMAD3,MAP1A,AKTIP,SGSM1,GOLGA2,TBC1D2B,TBC1D16,MYO5B,RAB8A,MIDN,CACNB3,YIF1B,RILP,SRP68,RAB26,VPS37C,RAB3IL1,ATG16L2,RAB4A,HOOK3,KIF5C,ARF4,TAP1,ATG4B,COG7,RAB31,MTCL1,STAT3,ADAM9,LRP1B,AHCYL1,PKIG,IL12A,STX18,NSG1,VAMP5,TMEM129,MFF,CPLX1,IRS1,XPO6,RAB3B,TBC1D10B,LMAN2,RAB24,NMD3,SNUPN,RGPD8,ASPSCR1,NLGN1,NLGN2,MYRIP,YWHAG,PDCD6IP,STX8,CDK1,TMED10,ARL6IP1,SIX2,HSPA4,SYT9,KIF5B,GPR27,PKIA,TSNARE1,MTM1,PRKCE,JAGN1,PPID,CLSTN1,HDAC3,PRNP,TVP23B,RAB33B,C2CD2L,WASHC2C,ZMAT3,FUT10,RAB43,SNX32,COMMD1,MTX1,ADCY5,ABLIM3,SNCG,TNKS,SNX33,TOMM20,JUP,HAP1,PLK3,FAM53A,ZDHHC24,SNX31,BBS1,BRSK2,TMEM167A,HRAS,SRP72,PDZK1,YIF1A,RAB1B,ZDHHC14,TVP23C,PARL,ARHGAP1,ATG13,SMAD2,CLTB,TBC1D10C,UCP2,RAB6A,TOM1L2,TOMM5,SFN,ZDHHC21,PLEKHF2,ARL4D,UNC119B,CHMP6,RIMS2,VPS37D,MYO1D,CDK5R1,RUFY1,FAM91A1,SEC24C,MTX3,ZDHHC22,TIMM22,MIEF2,CAVIN1,ARIH2,RABEP2,SVBP,AP3S1,MAMDC4,BET1L,DMAP1,AQP11,ZFAND2A,SNX18,CALR,PTPN11,RAB39A,AKAP5,EXOC3,OAZ2,HCLS1,MCFD2,YOD1,ZDHHC20,SCRIB,RPH3AL,F2R,NPM1,WASHC1,MACIR,COPG1,IDH2,IST1,AP1S2,NPLOC4,EXOC7,KPNA2,TRAK1,SLC35D3,MAFA,SRPRA,AP2A2,ABAT,GAS6,RABIF,PTTG1IP,NPIPA1,TANGO2,BMP8A,VPS33B,C1QTNF12,SCFD2,PRKD1,ZDHHC23,EFNA5,PLA2G6,COPB2,XPOT,EIF4ENIF1,UBE2G2,TMED9,IMMP2L,SORCS2,RFX6,AP3M1,CIB1,RAB11B,RGPD2,PRKN,HGS,UBE2L3,IFIT1,BCAP31,IRS2,BICD2,NDUFA13,KPNA4,PCLO,INSIG1,ZDHHC17,CHP1,KCNJ11,SIRT7,RINL,RILPL1,ARL4C,GPR89B,CHM,CLN3,ZDHHC9,ZDHHC11,LRRK2,BLOC1S3,S100A13,FAM53B,HLA-DRB1,PPIA,POM121,PTPN1,PIK3R4,IPO4,NACA,MYO18A,MYO6,TECPR2,TOMM7,MVB12B,RGPD4,KPNA5,FLNA,AP2A1,ARRDC1,PGAP1,SRC,TBC1D9B,MYO5A,ATG7,DPP4,SGTB,MYO1C,KIF13B,VPS13A,CD2AP,NUP62CL,SVIP,STYX,UBL5,SDAD1,PIM3,GET3,WWP2,TCAF1,TLK1,IPO9,CEP290,UNC13B,SMURF1,RASSF9,SCAMP5,SFT2D1,UBE2J1,SELENOT,RUNDC1,SREBF2,ATG9A,CHML,SPRN,GDI1,EFCAB7,SYS1,TIMM23B,ZDHHC18,TAP2,CCHCR1,PPP1R10,RACK1,TBC1D8,RANBP17,SPIRE2,SNX2,IPO7,ITSN1,DNAJC19,ZDHHC11B,RAB12,NUP62,DENND1B,SFT2D2,DNLZ,COG8,LEPROT,AP1G2,FIS1,ANG,NEURL1B,BBIP1,PHB2,PEX26,VPS16,PAM16,VAMP2,PPP3R1,AP4M1,RAB6C,VPS52,PLEKHM1,SCAMP4,ARL17B,RAB6D,ARFGAP3,AP5Z1,PRAF2,PDCD6,NACA2,EIF5AL1,AP5B1,CHMP4A,CHMP1B,ZBED6,CORO7,TIMM23,SEC22B,TXNIP,STRADA,NCOA4,POM121C,CD24,DOC2B,TBC1D3L,TBC1D3L,SYNRG,RN7SL1,LINC00869,SRCIN1,RN7SL3
GO:0048332 mesoderm morphogenesis	66	2.44025	0.00805687	0.178512	HOXA11,ITGA3,FOXC1,EYA2,FGFR2,PRKACA,PAX2,ITGA8,WNT11,BMP7,FOXF1,EYA1,GPI,ETV2,BMPR1A,DKK1,WNT3,PRKAR1A,SRF,HAND1,WNT5A,EPB41L5,ACVR1,TLX2,WLS,INHBA,SNAI1,BMP4,TWSG1,EXOC4,ITGB4,KDM6B,TBX3,KLF4,LEF1,ARMC5,EPHA2,TBX19,SFRP2,CRB2,TBX6,HMGA2,ITGB1,EXT2,GJA1,WNT3A,TAL1,EOMES,ITGA2,TBXT,TBX20,MESP1,SMAD3,SMAD1,SIX2,SMAD2,FOXC2,SETD2,NOG,NF2,POFUT2,TXNRD1,BMPR2,TRIM15,ITGB3,SCX
GO:0007004 telomere maintenance via telomerase	67	-2.43856	0.00811538	0.40937	MRE11,RFC1,PNKP,PRKCQ,SMG6,MAP2K7,XRCC5,HSP90AA1,MAP3K4,MAPKAPK5,HNRNPC,TINF2,HSP90AB1,MAPK1,TELO2,MAPK3,ACD,TNKS2,STN1,GAR1,PTGES3,RAD50,XRN1,CCT4,NEK2,TCP1,TENT4B,POT1,GNL3L,DKC1,RPA1,TERF2,NAT10,HNRNPA1,PKIB,CCT7,PIF1,PARN,WRAP53,NAF1,NHP2,CCT6A,HMBOX1,TERF1,TNKS1BP1,ATM,CCT5,NEK7,FBXO4,HNRNPU,CCT8,CCT3,TERT,CCT2,TERF2IP,CTNNB1,EXOSC10,DCP2,TNKS,ATR,CTC1,AURKB,MAPK15,NOP10,SRC,SMG5,PINX1
GO:0032787 monocarboxylic acid metabolic process	415	-2.40786	0.00813228	0.40937	CYP26B1,NDUFAB1,PDK4,ACSM3,PRKAR2B,CROT,PDK2,OSBPL7,ADIPOR2,MLXIPL,LYPLA2,ABHD5,BRCA1,ELOVL5,ALOX5,CYP24A1,CD74,ABCC2,NR1H3,CYP46A1,MSMO1,TBXAS1,ACAA1,DGAT2,HAGH,ME1,ELOVL1,PFKP,TNFRSF1A,PKM,PDK3,HDAC4,ACSL4,PLA2G10,GBA2,OSBPL3,ALDH3A2,SREBF1,HSD17B10,ACADVL,CYP2W1,PTGS2,MGLL,HACD3,ENO1,ACAT1,ACACB,MCCC1,TIGAR,OSBPL6,SLC1A3,CEACAM1,PGM1,SLC4A4,PSEN1,AACS,ATP8B1,ME2,PIBF1,SLC27A5,HAL,GSTP1,HADHA,AKR1B1,ACOX3,P2RX7,SIRT4,DLD,PHGDH,ECHDC1,XYLB,CRAT,CYP26A1,SIRT1,ACOT7,SCD,HSD3B7,TECR,PLA2G3,CYP2D6,XBP1,MCAT,PNPLA3,SLC25A17,EP300,HIF1A,PCK2,ABHD12,TRIB3,ACOT8,LPIN2,LIPG,ABCD1,PGK1,MAPK3,LONP2,PLA2G15,FA2H,MLYCD,FAH,DECR1,ASAH1,ECH1,IL4I1,ILVBL,GPI,AKT2,ETFB,PLA2G4C,GCDH,GAPDHS,OGDH,CAV1,CYP3A5,PRKAG2,PTGR1,PHYH,ERLIN1,GIT1,GALK1,ENO3,ALOX12,ALDOC,PPARGC1A,OSBP,CPT1A,PDHX,PTGES3,ACAD10,GAPDH,TPI1,ENO2,PRKAB1,PPARD,MAPK14,ALDH5A1,QKI,SLC27A6,EHHADH,PCCB,RBP1,SCAP,ACADL,PECR,SLC25A12,SCP2,PARK7,MECR,PLA2G4A,NR5A2,GNPAT,ACADM,AKR1A1,FAAH,ABCD3,PROX1,OSBPL9,ELOVL4,CNR1,ALDH8A1,NR4A3,ACOT2,ABCD4,GPAM,MTHFD1L,ACAT2,LYPLA1,RDH10,SCPEP1,ECHDC2,FABP3,LIAS,TWIST1,ACADS,LPGAT1,PFKFB2,ACSL3,PTGIS,PCK1,MCEE,MRS2,SOX9,INSIG2,ALKBH7,C3,PANK2,NR1D1,PNKD,ECHS1,POR,GAD1,ALDH1A2,IVD,CBFA2T3,GAMT,APOC1,SLC27A1,ACSBG2,CYP2E1,OSBPL2,SESN2,SLC6A8,ACSS2,HACL1,NR1H2,ACLY,PRKAB2,PDHA1,PPARG,PER2,PRKAA1,LPIN3,MORC2,HSD17B4,LPIN1,LDHA,CYP2J2,DAGLA,FADS2,ANXA1,PNPLA8,CYP27A1,APPL2,MTHFS,PLAA,GRHPR,HADHB,CYP1B1,IDH1,NAAA,HADH,ETFBKMT,PTGR2,SLC27A2,ETFA,CYP1A1,ABHD2,NUDT7,NCOR1,OSBPL1A,NPC1,TP53,FOXK2,PFKL,APP,AKT1,PGD,WDTC1,MPC2,CRABP2,ARNT,SLC27A3,DEGS1,EPHX1,ABHD1,THNSL2,ABHD10,SCD5,SNCA,CBR4,CYP4V2,PAM,CYP39A1,AIG1,OGT,ERLIN2,IDNK,AUH,PTGES2,PTGES,HSD17B12,AASDHPPT,FADS1,ALDOA,DLAT,OXSM,ME3,ACSL1,PDK1,PFKM,ACOXL,ACSS1,CYP2U1,HK1,TYSND1,GLYATL2,CPT2,KIT,AASDH,PRXL2B,PRXL2C,ABHD3,GPAT4,SLC45A3,CBR1,HLCS,ADPGK,ADIPOR1,HK2,THEM4,FTCD,SLC2A6,FGFR4,ACOX1,JMJD8,ACOT11,PRKAA2,PM20D1,HAAO,PEX13,ABHD6,LIPH,BDH2,HPGD,ELOVL7,STARD4,ACSL6,DAGLB,FABP5,PEX2,FOXK1,MID1IP1,CRYL1,FAAH2,HACD1,SGPL1,CRABP1,LDHC,LDHD,ACSF2,SLC27A4,ACAA2,GPX4,GPD1,CYP2S1,SRR,NUDT8,ECI1,DDIT4,PDHB,MFSD2A,TNXB,STAT3,IRS1,CPT1C,FASN,BTD,ELOVL6,CEL,INSR,PRKCE,PGAM1,ETFDH,BPGM,CYP7B1,CES2,ABCD2,ARV1,PC,PCCA,LPL,MTLN,NUPR1,ACSF3,ACAD9,ERFE,ZBTB7A,ALOXE3,ALOX12B,ALOX15B,ZADH2,DHTKD1,ZBTB20,PRKAG1,IDH2,ABAT,ACOT1,ALDH1A3,PRMT3,IRS2,GPAT2,INSIG1,CYP27C1,PPARA,ENTPD5,ASAH2,HACD4,ACADSB,OGDHL,ADH5,ELOVL2,ECI2,MTOR,ASAH2B,HSD17B8,CPT1B,CYP2D7,HACD2,LTC4S,ARL2,VDAC1,NUDT19,PLIN5,FADS3,PGAM4,GPX1,ACAD11,TMEM189,HOGA1,AMACR,EIF6,DECR2,ACTN3,CYP2A6,ACACA
GO:0034113 heterotypic cell-cell adhesion	36	2.46198	0.00814184	0.180063	CD44,DSG2,PKP2,WNK1,DSP,MADCAM1,BMP7,GCNT2,PERP,ITGA4,CD58,NINJ1,DSC2,ITGA7,KLF4,FLOT1,MAP2K5,ITGAV,ITGAX,ITGB1,CXADR,ITGAD,ITGB2,ITGA5,JAM3,MAPK7,JUP,MYADM,IZUMO1,GLDN,CD47,PARVA,MBP,SIRPA,AGER,ITGB3
GO:0019221 cytokine-mediated signaling pathway	269	2.40557	0.00824285	0.181963	BAD,SPPL2B,CRLF1,CX3CL1,ADIPOR2,PAFAH1B1,CD4,IL20RA,CD74,BIRC3,NR1H3,FAS,CD44,IFNGR1,VRK2,PTPRN,FOXC1,TRAF1,IL17RB,TRAF3IP2,WNK1,CASP8,ZC3H15,CLDN18,TNFRSF1A,PRKACA,IL4R,UBE2K,TOLLIP,CEACAM1,CXCL2,IL12RB2,TRAF5,CYLD,GSTP1,MAVS,CDIP1,MUL1,THPO,RFFL,HSP90AB1,SIRT1,JAK2,TTLL12,PDGFB,HIF1A,RPS6KA5,NFKBIA,SAMHD1,PLP2,TRADD,MAPK3,RIPK2,IKBKB,IL27RA,PIAS4,NUMBL,EBI3,CACTIN,TYK2,CDC37,CARD8,JAK3,CAV1,SLC1A1,IL10RA,BIRC2,CBL,KRT18,SH2B3,OAS3,PTPN6,GHR,LIFR,WNT5A,DOK1,STAT1,IL18R1,SOS1,LEPR,PADI2,F3,TNFAIP3,FOXO3,TRIM32,GPR75,EGR1,PTK2B,TRIM6,CXCR4,FLT3,CNTFR,NMI,H2BC11,CXCL6,BBS2,IRF1,RNF113A,MED1,CD70,MKKS,IRF3,STAT5A,TRAF2,TNFRSF19,IRF5,TXNDC17,SLC27A1,ACTN4,PXDN,EDA2R,TRAF3,NR1H2,IL13RA1,PIAS3,PPARG,EIF5A,GPS2,KRAS,IRAK2,IL6ST,IL15RA,MAP3K7,APPL2,IL11RA,RIPK1,YAP1,DUOX1,STAT4,PARP9,SPPL2A,DUOX2,BBS4,NLRC5,NOL3,TP53,CARD14,SMAD4,TNFRSF11A,IFITM3,IFNAR1,AKT1,XCL1,ECM1,CNOT9,IL17RD,SLIT2,OSMR,TSLP,UGCG,NOTCH1,PTPRJ,COMMD7,IL18,FER,CCDC3,ADAM17,ACSL1,OTULIN,LRP8,KIT,APPL1,MX1,TNFRSF14,SPATA2,IFNAR2,IFNGR2,ADIPOR1,TNFRSF13C,ADAR,IL6R,SH2B2,RPS6KA4,JAK1,GFI1,RBM15,HIPK1,DCST1,IL17RE,IL17RC,CXCL3,CXCL1,MST1R,IL15,OTUD4,F2RL1,SYK,METTL3,IFI27,TRIM44,STAT6,AXL,FADD,STAT3,TNIP2,CXCL8,AGPAT2,LIMS1,ROBO1,KRT8,STAT2,JAGN1,SOCS5,CXCR6,C1QTNF4,MYD88,OXSR1,RELA,PARP14,STAT5B,PELI3,FZD4,TRAF6,PTPN2,CLCF1,SPHK1,IL17RA,GPR35,PTPN11,SHARPIN,GREM2,EXT1,CSF1R,PLCB1,GAS6,TBK1,TRAIP,IRAK1,SLIT3,CSF1,CCR10,USP18,CIB1,SIGIRR,IFITM2,IL3RA,SOCS1,PRKN,IFNLR1,IRF7,P4HB,YTHDF3,IFITM1,EPOR,ISG15,PALM3,IL1RAP,PTPN1,SRC,ZNF675,IRAK4,YTHDF2,STK39,CTR9,CNOT7,AGPAT1,HSPA1B,HSPA1A,CSNK2B,LILRB3,TMSB4X,CHUK,CPNE1,TNFRSF25,IL10RB,CEBPA,LSM14A,IKBKE,CD24
GO:0009116 nucleoside metabolic process	46	-2.44338	0.00825096	0.413614	ENPP4,DERA,TYMP,NT5C2,UPRT,PRTFDC1,MTAP,ERH,AHCY,PRPS2,CDADC1,NME4,NUDT1,DNPH1,NME5,UMPS,DGUOK,NT5C1A,NT5C3A,AMD1,OARD1,GNMT,PPAT,APOBEC3F,PEMT,MACROD1,NT5E,ATIC,PRPSAP2,PRPS1,ADK,CDA,HPRT1,TK2,TK1,DTYMK,ADAL,MACROD2,DHFR2,APOBEC3B,UPP1,ADA,UCKL1,PNP,APRT,APOBEC3C
GO:0051153 regulation of striated muscle cell differentiation	65	2.42505	0.00835229	0.184041	CYP26B1,HDAC9,CTDP1,YBX1,HDAC4,ATP11A,MEF2C,XBP1,YY1,PIEZO1,DMPK,TGFB1,GSK3A,EZH2,DKK1,KAT2A,HDAC5,SOX6,MAPK14,RBM24,RGS2,PROX1,TRIM32,BHLHE41,NLN,MORF4L2,EFNB2,BMP4,BMP2,PIN1,PARP2,RBM38,NIBAN2,CCN3,ARRB2,SMAD4,SIK1,NOTCH1,PAK1,AKAP6,WNT3A,FZD7,MMP14,G6PD,PLPP7,MAML1,MSX1,SHH,FRS2,MESP1,FBXO22,SHOX2,HOPX,BCL2,BDNF,MAMSTR,BHLHA15,NKX2-5,TBX1,PPARA,NEK5,DDX39B,DLL1,MTOR,ACTN3
GO:0098657 import into cell	152	2.40497	0.00839023	0.184289	SLC7A2,CALCR,HFE,FYN,GPM6B,KCNQ1,KCNH2,ATP2B4,SLC2A3,WNK1,SLC12A2,SLC9A7,SLC9A3,DRD4,ATP1B3,CYBRD1,TSG101,SLC24A1,ACTB,ATP12A,DLG1,SLC46A1,SLC1A3,PSEN1,LRP2,SLC27A5,SLC15A1,NOS1,SLC9A1,SLC7A8,HCN2,SLC8A3,SLC7A5,SLC39A14,AKT2,SLC1A5,ATP1A3,ATP4A,TFR2,SLC1A1,RPS6KB1,IL10RA,SLC1A2,SLC11A2,SLC6A12,TRPV4,SLC38A1,SLC29A1,SLC12A7,ITGA4,SLC9A2,SLC1A4,PARK7,RGS2,SLC2A1,SLC8A2,KCNJ5,KCNJ8,FABP3,SLC36A1,KCNJ2,ACSL3,SLC12A4,SLC12A5,WNK4,SYNGR3,ATP1B2,FAM155B,SLC27A1,TRPM4,GFAP,SLC6A6,SLC6A11,PER2,SNAP25,SPX,SLC9A5,ISCU,EPRS1,LRRC8A,TOR1A,SLC31A1,FLOT1,THBS1,SLC5A6,HCN4,SLC39A8,SLC15A4,SLC7A1,SLC39A5,SLC24A4,SLC12A6,SLC27A2,SLC5A2,SLC39A6,TRPM2,AKT1,SLC47A1,ATP1B1,ARL6IP5,SNCA,SLC12A9,SLC16A2,SLC39A4,LRSAM1,SLC43A1,ITGB1,SLC7A11,ACSL1,CACNA2D1,SLC24A2,STEAP2,VPS28,ATP1A1,SLC15A2,SLC29A4,WNK2,SLC27A4,SLC43A2,TRPV3,SLC3A2,KCNJ4,GDNF,RAB3B,KCNK9,SLC30A1,ARL6IP1,LRRC8E,LRRC8C,PRNP,SLC19A1,SLC29A2,KCNJ10,SLC36A4,MAPK15,KCNJ14,CLN8,KCNJ12,PRKN,IRS2,KCNJ11,TRPV2,SLC6A9,WNK3,TRPV1,SLC39A10,SLC22A4,SLC2A10,SLC9A6,SLC5A3,NEURL1B,ITGB3
GO:0030900 forebrain development	310	2.39788	0.00839418	0.184289	BAD,KDM1A,ARX,PAFAH1B1,PAX6,FYN,TACC3,UBA6,CDH1,PHLPP2,RTN4R,ATP2B4,ASPM,FGFR2,RHOA,PITX1,SCT,NDST1,CSNK2A2,EIF2B3,MPP5,NDE1,XRCC1,GLI2,SEMA3A,WDR62,XAB2,RARB,TOP2B,PCM1,OPHN1,PSEN1,LRP2,GSK3B,NCOA1,ATRX,BAX,GNAO1,XRN2,KDM2B,LHX5,LAMB1,TYRO3,EFHC1,NRP1,EFNA2,CRKL,SUN2,NIN,HIF1A,SLC8A3,E2F1,SALL1,RPGRIP1L,NUMBL,APLP1,PTPRS,CDK6,DLX5,OGDH,EZH2,GLI3,LHX2,LHX6,AKNA,BMPR1A,FGF8,ZMIZ1,KAT2A,EZH1,PPP1R9B,RAPGEF2,PPARGC1A,SLC1A2,MDK,GLI1,KCNA1,C12orf57,PHACTR1,MDGA1,NR2E1,SRF,WNT5A,HES1,RTN4,HTRA2,OTX1,ID2,RAB3GAP1,DLX2,VAX2,CHD5,HDAC1,DOCK7,UCHL5,SLC2A1,PROX1,KIF14,NRP2,CREB1,SATB2,CXCR4,INHBA,LRP1,STIL,TTC21B,BBS2,BMP4,MBOAT7,BMP2,MKKS,AVPR2,BCL11B,FOXP2,SMO,FEZF1,TWSG1,ALDH1A2,KCNC1,ATP1B2,FGF13,KIF1A,NSUN5,ZSWIM6,PLXNA3,RARA,DNAJB1,KDM6B,BTBD3,BCAN,DCLK1,EPHB2,KRAS,GSC,NUMB,WNT2B,SLC38A2,NARS1,SOX3,ETS1,AGTPBP1,TBX3,EMX1,SCYL2,NKX2-1,TRA2B,DAB2IP,TMEM14B,ATAT1,SIX3,TACC2,ATIC,SEMA7A,FGF2,ANXA3,LEF1,BBS4,APP,DMRTA2,TBX19,GDF7,DLX1,TMEM108,SLIT2,EIF2B5,METTL14,SRD5A1,MCPH1,TACC1,NFIB,NTRK2,NOTCH1,CELF1,FEZ1,DIXDC1,SLC7A11,POU4F1,NR4A2,NRGN,WNT3A,C21orf91,WNT7A,LRP8,SKI,HTR6,GART,IGF2BP1,BTG2,ARHGAP35,CHRNB2,DRAXIN,WNT4,ARPC5,PEX13,DISC1,MSX1,RYK,PITX2,CASP3,TENT2,UQCRQ,SHH,DLC1,SUN1,UNCX,CDK5,PTCHD1,ATP7A,TTC8,TSC1,HPRT1,METTL3,DPCD,FRS2,NDEL1,B2M,BMERB1,CRK,RRM1,AXL,TRAPPC9,SEMA6B,CTNNB1,HOOK3,RBPJ,MFSD2A,GBX2,COL3A1,CEP120,ATF5,SIN3A,ARL13B,RAC3,ROBO1,UBB,EMX2,DCLK2,CDH2,KIF5B,ZDHHC16,CHD7,CDK5R2,OTP,PTEN,SRGAP2C,FOXB1,GNG12,NDNF,DAB1,CNP,HAP1,FBXO45,CNTNAP2,FUT1,FOXG1,BNIP3,MYO1D,CDK5R1,ERBB4,GATA2,SSTR2,OXTR,SOX2,SETD2,EXT1,EPHB3,PLCB1,TSKU,SOX1,NOG,SCN5A,CNTN2,PCDH9,ALDH1A3,POU3F2,ROBO2,PRKG1,NR2F2,POU3F1,RTN4RL1,NF2,SLIT1,DYNC2H1,SECISBP2,WNT7B,H2AX,LRRK2,PAX5,FAT4,NF1,FLNA,PGAP1,SRC,ZNF335,SZT2,TOX,POU3F3,TCTN1,ADGRG1,CCDC85C,OLIG2,PLXNA4,NME1,AQP1,SHANK3,SRGAP2,LHX1,NEFL,ARHGAP11B,NOTCH2NLC
GO:0050772 positive regulation of axonogenesis	71	2.42182	0.00841174	0.184338	PLXND1,PAFAH1B1,CDKL5,RUFY3,NTN1,MAP3K13,PLXNA2,NRP1,NIN,ADNP,METRN,RAB11A,MEGF8,LIMK1,WNT3,RND2,EIF4G2,SRF,VEGFA,DBN1,PLXNA1,FN1,STK25,STK11,LRP1,MACF1,PLXNA3,MAP1B,NGF,PLXNC1,DBNL,SKIL,SEMA7A,CRABP2,GOLGA4,SLIT2,TIAM2,NTRK2,PAK1,WNT3A,ZFYVE27,TIAM1,DISC1,PLXNB1,NDEL1,ISLR2,SHOX2,MAP2K1,ROBO1,LPAR3,MAP6,ANAPC2,BDNF,CDH4,AMIGO1,IST1,TRAK1,ROBO2,MAPT,SHTN1,TRPV2,SEMA4D,PLXNB2,PLXNB3,L1CAM,GDI1,BMPR2,PLXNA4,TWF2,CYFIP1,NEFL
GO:0000460 maturation of 5.8S rRNA	35	-2.4586	0.00846855	0.42276	LAS1L,MTREX,RRP15,EXOSC7,NOP14,PES1,ERI1,EXOSC3,FTSJ3,RPF1,ERI3,RCL1,EXOSC8,UTP20,EXOSC9,RPP40,KRI1,EXOSC2,MPHOSPH6,WDR12,URB1,ABT1,NOL9,NSA2,EXOSC10,RPS21,EXOSC4,RRS1,ERI2,NOP9,C1D,MAK16,EIF6,PRKDC,BOP1
GO:0061097 regulation of protein tyrosine kinase activity	69	2.41638	0.00850261	0.185738	DVL2,IBTK,MVP,GPRC5A,ERBB3,HYAL2,NCK2,TSG101,PSEN1,DLG3,CASS4,DOCK3,PDGFB,PTK6,CAV1,NEURL1,UNC119,FBXW7,CBL,NEDD9,DUSP22,HBEGF,CBLB,EPHA4,ERRFI1,RAP2C,SNX6,SH3BP5,VPS25,DLG4,ABI1,EGF,APP,NCAPG2,ADRA2A,ADAM17,WNT3A,GHRL,LRP8,ACE,ZFYVE28,SHC1,TGFA,ADORA1,GPRC5B,AFAP1L2,EFNA1,SOCS5,PRNP,SH3BP5L,PTPN2,DOK7,CHMP6,SOCS4,PAK2,RAP2B,CSF1R,GAS6,ALKAL2,PTPN1,ALKAL1,ZGPAT,SRC,RACK1,CEP43,ERCC6,CD24,SRCIN1,GGNBP2
GO:0022604 regulation of cell morphogenesis	259	2.39419	0.00850652	0.185738	PLXND1,DVL2,CDKL3,PAFAH1B1,CDKL5,SPAG9,SS18L2,RHOBTB2,FYN,ZRANB1,PLEKHO1,CD44,CUL7,NEDD4L,HEXB,CAMK2B,MYO9A,RHOA,CDC42,WDR1,LIMS2,RHOBTB1,MARK2,FERMT2,MAP3K13,DLG1,PLXNA2,PAK3,CAPZB,FBLN1,CARMIL1,DNM2,RIMS1,RAB21,EPB41L3,ZMPSTE24,DNM1L,CASS4,SLC23A2,ICAM1,MUL1,EZR,UNC13D,BAMBI,ABL1,NRP1,PALM,CRKL,TRIOBP,MYH9,COCH,MYL12A,FGD1,ARHGEF7,CORO1A,FBXO31,EEF2K,SYT17,ARHGEF18,ANKRD27,MYH14,CACNG7,KANK1,TESK1,DVL1,DNMBP,C1QBP,RND2,SLC9A3R1,SH3D19,MDK,CORO1C,CAPRIN2,CUX2,RASAL1,NEDD9,BVES,VEGFA,SPARC,DBN1,TBCCD1,WNT5A,PLXNA1,CSPG5,FN1,RND3,EPHA4,RHOU,MYL12B,ITGB1BP1,RHOQ,BCL11A,PTK2B,CXCR4,SEPTIN7,OBSL1,PREX1,CPNE5,RREB1,MACF1,CDC42EP1,RAC2,STRIP2,MKLN1,ACTN4,UNC13A,CAMSAP1,PLXNA3,DIAPH1,DLG4,WASF3,MYH10,AGO4,ANXA1,CAPRIN1,ITGA7,PLXNC1,RAC1,DBNL,ENPP2,PLAA,RDX,PARP6,ITPKA,ACTR2,AP1AR,SHROOM3,FGD4,RHOF,TPM1,ARHGDIA,RNF157,WTIP,STRIP1,SYT2,RHOB,WDPCP,CPNE9,LIMD1,MYO10,RASA1,PHIP,ARHGAP18,ZMYM4,SH3KBP1,MSN,ZMYM3,DOCK5,FAM171A1,ALDOA,TAOK2,DOCK1,EPS8,PTPRD,CFDP1,FGD5,MOV10,RHOC,GRIP1,TIAM1,LRP8,KIT,PALM2AKAP2,FMNL2,GPRASP2,F11R,DMTN,CDC42SE2,EPB41,ARHGAP35,CFAP410,ITGB2,DVL3,FMNL3,LARP4,FBLIM1,PDPN,NTNG1,CDC42EP3,ARPC2,ZMYM6,MELTF,PLXNB1,RHOBTB3,DLC1,CLDN3,BRWD3,PDZD8,CRK,CDC42EP5,DAPK3,MFSD2A,SPRY3,PTK2,RAC3,LIMS1,P2RY1,SEMA3E,HAS2,RND1,WASHC2C,CORO1B,CFL1,DAG1,FZD4,DHX36,FBXW8,BAIAP2,ANAPC2,RIMS2,SYNE3,RHOG,RCC2,CALR,CDC42EP4,MYADM,FGD6,FES,CSF1R,CNTN2,EFNA5,SS18L1,FMNL1,CIB1,PRKN,P4HB,BRWD1,BCL9L,ARAP1,SPRY4,SEMA4D,C15orf62,PEAK3,PARVB,OSTN,CLDN4,SEMA4A,NTNG2,PRPF40A,PLXNB2,FLNA,SRC,FITM2,CDC42SE1,PARVA,S100A10,LPAR1,ITSN2,ARC,SMURF1,PLXNB3,OPA1,SYT3,PLXNA4,ARPIN,PRKDC,CUX1,CYFIP1,PRAG1
GO:0001755 neural crest cell migration	48	2.42762	0.00855141	0.18638	SEMA3F,SOX8,SEMA3G,SEMA3B,KITLG,SEMA3A,SEMA3C,SEMA5B,EFNB1,SEMA6A,SEMA4G,NRP1,SOX10,HIF1A,BMP7,CORO1C,ACVR1,FN1,NRP2,TWIST1,BMP4,OVOL2,SMO,LAMA5,SEMA4F,SEMA6D,SEMA7A,SEMA6C,SEMA3D,RADIL,PITX2,HAND2,SHH,RET,SEMA6B,GBX2,GDNF,SEMA4C,SEMA3E,NRTN,ERBB4,ALX1,TBX1,SEMA4B,SEMA4D,SEMA4A,ANXA6,PHACTR4
GO:0001657 ureteric bud development	78	2.40936	0.00858595	0.186795	HOXA11,SOX8,CRLF1,FOXC1,FGFR2,DLG1,PAX2,RARB,ARG2,WNT11,SIX4,BMP7,SMAD7,SALL1,EYA1,SFRP1,GLI3,GATA3,LZTS2,FGF8,VEGFA,SMAD5,HES1,WNT6,SDC1,PKD2,EPCAM,CAT,SDC4,BMP4,SOX9,GZF1,BMP2,SIX1,SMO,HOXD11,FOXJ1,LAMA5,RARA,WNT2B,MYC,SMAD6,FGF2,GREB1L,SMAD4,OSR1,SLIT2,ADAMTS16,GPC3,WNT9B,WNT4,KIF26B,SPRY1,SHH,RET,DCHS1,SMAD3,CTNNB1,GDNF,NPNT,SMAD1,SIX2,BCL2,SMAD2,FOXC2,BASP1,CTNNBIP1,MAGED1,NOG,WT1,ROBO2,PBX1,PTCH1,LGR4,FMN1,FOXD1,HOXB7,LHX1
GO:1903307 positive regulation of regulated secretory pathway	40	2.43382	0.00861365	0.187059	CACNA1G,SYT7,GAB2,SLC4A8,SPHK2,RAB27A,IL4R,DNM1L,UNC13D,PLA2G3,CACNA1I,STX4,RAB3D,RAB3A,STX1A,SNX4,CNR1,VAMP8,VAMP7,STXBP1,RAB15,ARF1,KCNB1,ITGB2,F2RL1,CDK5,SYK,CACNB2,AP1G1,NLGN1,SYT9,CDK5R2,GATA2,LAMP1,HYAL3,ZP3,CACNA1H,SCAMP5,HLA-F,DOC2B
GO:0035150 regulation of tube size	92	2.40326	0.008678	0.18804	GCLC,TBXA2R,PIK3C2A,CPS1,GCLM,ADRB1,FOXC1,ATG5,TBXAS1,RHOA,ROCK1,ATP2B1,PTGS2,NOS1,ICAM1,SNTA1,COMP,CAV1,PLOD3,ACTA2,PPARD,SOD2,HMGCR,NPR3,HRH2,RGS2,ECE1,WDR35,ITGB1BP1,SCPEP1,MKKS,AVPR2,KLF2,ADORA2A,DOCK4,APOE,TRPM4,GCH1,PER2,CHRM3,ROCK2,HTR1B,KCNMB4,RAP1GDS1,SOD1,AKT1,GRIP2,EGFR,DOCK5,HTR7,ADM,ADRA2A,EXT2,EDNRA,GJA1,KCNMA1,WNT9B,ACE,ADORA1,UCN,GUCY1A1,F2RL1,GPER1,NOS3,ARHGAP42,SERPINF2,BDKRB2,SCNN1B,ADRB2,NPR1,P2RY1,ADRA1B,APLN,ADRA1D,ADCY6,P2RY2,ZDHHC21,FOXC2,HTR1D,OXTR,F2R,EXT1,ADRA2C,PLA2G6,PRKG1,SMTNL2,HRH1,AVPR1B,BMPR2,ITGA1,GPX1,ADRA2B
GO:0030574 collagen catabolic process	25	2.46377	0.00870069	0.18804	MMP25,MRC2,ADAMTS2,MMP2,MMP11,MMP9,CST3,MMP15,VSIR,PEPD,MMP24,CTSL,ADAMTS14,FURIN,CTSK,ADAM15,ITGB1,ADAMTS3,MMP14,CTSS,CTSB,TMPRSS6,PRTN3,MMP17,MMP28
GO:2000463 positive regulation of excitatory postsynaptic potential	23	2.48048	0.00870572	0.18804	PRKCZ,RIMS1,SSH1,STX1B,STX1A,DVL1,CUX2,PTK2B,DLG4,IGSF11,WNT7A,SHANK1,CACNB3,ADRB2,NLGN1,NLGN2,PTEN,CHRNA7,BAIAP2,RIMS2,GRIN1,NLGN3,SHANK3
GO:0006544 glycine metabolic process	10	-2.62852	0.00873577	0.432671	PHGDH,GCAT,RIDA,GCSH,GART,SHMT1,GLDC,DHFR2,SHMT2,DHFR
GO:0035337 fatty-acyl-CoA metabolic process	32	-2.45212	0.00873902	0.432671	ELOVL5,DGAT2,FAR2,ELOVL1,ACSL4,ACOT7,TECR,SLC25A1,ABCD1,GCDH,ELOVL4,ACSL3,ACSBG2,PPT1,HSD17B4,NUDT7,HSD17B12,ACSL1,ELOVL7,ACSL6,HACD1,NUDT8,ELOVL6,ACSF3,DGAT1,FITM2,FAR1,ELOVL2,HACD2,NUDT19,PPT2,ACACA
GO:0098703 calcium ion import across plasma membrane	16	2.53013	0.00874438	0.1882	CALCR,FYN,ATP2B4,SLC24A1,SLC8A3,TRPV4,SLC8A2,FAM155B,SLC24A4,TRPM2,CACNA2D1,SLC24A2,TRPV3,PRNP,TRPV2,TRPV1
GO:1902656 calcium ion import into cytosol	16	2.53013	0.00874438	0.1882	CALCR,FYN,ATP2B4,SLC24A1,SLC8A3,TRPV4,SLC8A2,FAM155B,SLC24A4,TRPM2,CACNA2D1,SLC24A2,TRPV3,PRNP,TRPV2,TRPV1
GO:0090257 regulation of muscle system process	163	2.38751	0.00876945	0.188402	HSPB6,ABCC8,TBXA2R,GTF2IRD1,JARID2,EHD3,DSG2,KCNQ1,PKP2,CAMK2B,ATP2B4,CTDP1,TNFRSF1A,RHOA,ROCK1,HDAC4,MEF2A,ATP2B1,LMCD1,PRKACA,TMEM38A,PTGS2,ENO1,SRI,DLG1,PPP1R12B,CHRNA3,CTTN,NOS1,SLC9A1,TMEM38B,DSP,CHGA,SLC8A3,YY1,MYLK2,SMAD7,DMPK,TNNT1,GSK3A,MTPN,CAV1,GLRX3,RANGRF,NMU,PPARGC1A,TRPV4,KCNA1,C12orf57,SRF,PDE4D,ASB3,IGFBP5,ERRFI1,RGS2,CCN2,FOXO3,NR4A3,FKBP1B,NR4A1,KCNJ2,BECN1,PIN1,AKAP9,DOCK4,PARP2,FGF13,TNNI3,CNN1,TRPM4,CHRM3,ROCK2,IL6ST,SPX,DSC2,P2RX4,GATA4,BIN1,CDK9,KLF4,PLCE1,HCN4,TRPC3,PPP3CA,TPM1,NOL3,SMAD4,SOD1,ATP1B1,PARP1,CALM2,CAMK2D,ANK2,DOCK5,NOTCH1,CAMK2G,GSTO1,PAK1,ADRA2A,FOXO1,CACNA1C,TWF1,AKAP6,PRKCA,KCNMA1,FBXO32,GHRL,KIT,RNF207,STC1,CALM3,PDE9A,G6PD,LMNA,SELENON,ATP1A1,PROK2,ADORA1,UCN,ZC3H12A,HAND2,GUCY1A1,ITGA2,GPER1,NOS3,ARHGAP42,SMAD3,DAPK3,NPNT,ADRB2,ADRA1B,ORMDL3,GRK2,DAG1,JUP,ATP2A2,ZDHHC21,SPHK1,SSTR2,OXTR,F2R,KCNB2,ABAT,NKX2-5,SETD3,SCN5A,ADRA2C,PDE4B,PRKG1,PPARA,ATP2A1,ADA,ANXA6,DDX39B,RYR2,CALM1,MTOR,DMD,MIR25,MYL5,MIR17HG,ACTN3,ADRA2B
GO:0003158 endothelium development	102	2.39293	0.00881722	0.189091	VCL,FOXP3,FOXJ2,TNFRSF1A,RHOA,ROCK1,RAPGEF3,CEACAM1,ADD1,ICAM1,EZR,NRP1,JAG1,PPP1R16B,TJP1,IKBKB,PRKD2,TJP3,PTPRS,ETV2,MET,HOXA13,PLOD3,EDF1,RAPGEF1,ALOX12,RAPGEF2,VEGFA,PDE4D,ACVR2B,ARHGEF26,FOXP1,ACVR1,RAP1A,PROX1,TJP2,HOXB5,CXCR4,RAP2C,BMP4,ID1,RAP1B,DLL4,AFDN,KDM6B,HAPLN2,STARD13,BTG1,GSTM3,ROCK2,HEY2,CCM2,VEZF1,RDX,ACVRL1,ITGAX,SMAD4,RHOB,MSN,NOTCH1,ZEB1,GJA1,MARVELD2,BMP6,F11R,STC1,SCUBE1,PDPN,CLDN1,FSTL1,F2RL1,HEY1,CLDN3,TMEM100,MESP1,CTNNB1,RBPJ,ATOH8,CLIC4,FASN,S1PR1,MYD88,HEG1,ZDHHC21,FOXC2,APOLD1,MYADM,PLCB1,COL18A1,CLDN5,NR2F2,PDE2A,DLL1,SOX18,BMPR2,COL15A1,NOTCH4,CSNK2B,S1PR3,SETSIP,GPX1,S1PR2
GO:0006417 regulation of translation	358	-2.37773	0.0088465	0.4351	UPF1,YBX2,CSDE1,SAMD4A,VIM,TPR,EIF2AK2,PUM2,RC3H2,YBX3,EIF4B,YBX1,ELAVL1,PKM,DHX29,RHOA,ROCK1,BCL3,PABPC1,TCOF1,NCK2,IGF2BP2,EIF4G3,PLD1,EXOSC7,MLH1,EXOSC5,TNRC6C,MKNK1,DDX1,PUM3,JMJD4,GEMIN5,TUT7,DIS3,MTIF2,EIF2AK1,TMED2,PPP1R15A,OGFOD1,CNOT3,KHSRP,MAPKAPK5,GCN1,AARS1,TNRC6A,PUS7,AGO1,CIRBP,MKNK2,MAPK1,POLDIP3,ASCC2,EIF3D,TNRC6B,ALKBH1,EIF5,PCIF1,MTG2,CDK5RAP1,FMR1,RBM3,DNAJC3,MAPK3,GSPT1,TRIP4,EIF3E,AKT2,MTPN,HSPB1,EIF3B,EIF4H,EXOSC3,CPEB3,LARP4B,NEURL1,CASC3,RPS6KB1,C1QBP,DPH1,SEPSECS,DCPS,EIF4G2,DDX6,CAPRIN2,CNOT2,GAPDH,RBM24,ASCC3,HBS1L,QKI,TENT4A,MRPS27,CNOT6,CPEB4,XRN1,FXR1,NCBP2,EIF1B,EIF4G1,NCL,EIF2B4,IGFBP5,PASK,TIA1,RPL22,RGS2,DPH5,RPS6KA1,FASTKD2,FOXO3,GLE1,EIF2B2,MTRF1,EXOSC8,ETF1,PAIP2,SERP1,PTK2B,TARDBP,ZNF706,TENT4B,KHDRBS1,RPL5,ACO1,TSFM,EXOSC9,AGO2,FASTKD3,PAIP2B,SOX4,CNOT1,UPF3B,MIF4GD,HNRNPR,AGO3,TRAP1,METTL16,ZFP36,ATF4,KRT17,EIF2AK4,FXR2,ILF3,NGDN,NSUN5,MTRES1,EXOSC2,EIF2S3,SESN2,SHFL,C12orf65,HABP4,RARA,PTCD3,PER2,EEFSEC,UNK,EIF5A,RIDA,DPH2,EIF2S1,CTIF,DPH6,ROCK2,PUM1,AGO4,TUT4,SYNCRIP,NAT10,CAPRIN1,CDK4,PAN2,DHX9,NIBAN1,RC3H1,EIF4E2,IGF2BP3,IREB2,TACO1,EPRS1,DNAJC1,NCBP1,UQCC2,CPEB2,THBS1,PNPT1,LRPPRC,METTL5,SECISBP2L,HNRNPD,CNOT6L,TARBP2,PARN,FTO,TOB1,EIF4A3,NT5C3B,ERBB2,GRB7,APP,AKT1,RPL13A,BARHL2,SRP9,POLR2D,DIS3L2,CNOT9,EIF2A,EIF2B5,METTL14,RPL10,EIF3H,INPP5E,DPH7,EIF4EBP2,MTG1,CELF1,RPS3,LSM14B,YTHDF1,NOCT,DCP1B,EIF4E,CDC123,GUF1,UHMK1,ZFP36L2,PAN3,PELO,IMPACT,DPH3,MOV10,LARP1,CNOT8,RMND1,USP16,MALSU1,EIF4A2,RPUSD3,NCK1,EIF5B,CNOT11,PPP1R15B,PINK1,IGF2BP1,BTG2,ZNF385A,LARP4,RPL26,MAGOH,KBTBD8,EIF4E3,EIF5A2,UCN,ZC3H12A,METAP1,ABCE1,ITGA2,RPS14,NEMF,RPUSD4,TSC1,METTL3,LARP6,NOLC1,PATL1,TRUB2,DAPK3,EEF2,ZNF598,POLR2G,ZCCHC4,STAT3,UPF3A,CNBP,PYM1,PA2G4,RNF139,RPS9,DNAJC24,ENC1,METTL18,ZNF540,EIF2AK3,MRPL13,PAIP1,PPP1CA,DCP2,RPL38,EIF1,RBM4B,RBM4,TRMT10C,PDE12,DHX36,LSM1,RPS6KB2,TYMS,SHMT1,RPS6KA3,NSUN3,EIF3K,PER1,SAMD4B,CALR,TRNAU1AP,EIF2S3B,NPM1,MEX3D,SHMT2,NGRN,CNOT10,KLHL25,COA3,EIF3C,EIF4ENIF1,RPS27L,PURA,ZFP36L1,YTHDF3,NANOS3,PLEKHN1,SECISBP2,EIF4EBP1,NANOS1,PLXNB2,DAPK1,PIWIL2,RPS4X,YTHDF2,DDX39B,CNOT7,MTOR,SELENOT,LTN1,GIGYF2,RACK1,ATXN2,SARNP,TRIM71,MIR106B,ANG,CPEB1,DDX3X,DHFR,PATL2,EIF6,EIF4EBP3,C8orf88,EIF5AL1,PRKDC,MPV17L2,LSM14A,RBM8A,DCP1A,CYFIP1,RCC1L
GO:0009156 ribonucleoside monophosphate biosynthetic process	30	-2.44515	0.0088604	0.4351	ADSS2,CAD,UPRT,PRPS2,DHODH,IMPDH1,UMPS,AMPD2,PAICS,PPAT,UCK1,AMPD3,RFK,ATIC,UCK2,PRPS1,ADK,GART,CMPK1,GMPS,NUDT2,HPRT1,IMPDH2,PFAS,UPP1,ADSS1,ADA,UCKL1,APRT,ADSL
GO:0016338 calcium-independent cell-cell adhesion via plasma membrane cell-adhesion molecules	13	2.56149	0.00889381	0.190109	CX3CL1,CLDN18,CLDN15,BMP2,CLDN12,CLDN1,CLDN3,CLDN2,CLDN7,CLDN5,CLDN6,CLDN4,CLDN9
GO:0072078 nephron tubule morphogenesis	58	2.40523	0.00889629	0.190109	HOXA11,SOX8,PKD1,DLG1,PAX2,WNT11,SIX4,SALL1,EYA1,GLI3,GATA3,LZTS2,FGF8,VEGFA,HES1,WNT6,PKD2,BMP4,SOX9,GZF1,BMP2,WNK4,SIX1,SMO,HOXD11,LAMA5,WNT2B,AHI1,MYC,FGF2,GREB1L,SMAD4,OSR1,ADAMTS16,KLHL3,GPC3,WNT9B,WNT4,KIF26B,SHH,DCHS1,CTNNB1,GDNF,NPNT,SIX2,BCL2,IRX3,CTNNBIP1,MAGED1,NOG,WT1,PBX1,PTCH1,LGR4,FMN1,FOXD1,HOXB7,LHX1
GO:0042730 fibrinolysis	12	2.57222	0.00894685	0.190569	PLAT,SERPINE1,PLAU,F12,THBS1,SERPING1,USF1,SERPINF2,THBD,ANXA2,PROS1,GP1BA
GO:0071706 tumor necrosis factor superfamily cytokine production	95	2.38733	0.0089813	0.190569	ABCC8,CX3CL1,IFNGR1,FOXP3,CYBA,SPHK2,BCL3,PSEN1,ARG2,GSTP1,MAVS,JAK2,TSPO,DICER1,NFATC4,ACP5,RIPK2,IL27RA,AKAP8,CACTIN,NOD1,HSPB1,DDX58,VSIR,IL23A,OAS3,PTPN6,SELENOK,WNT5A,FOXP1,IFIH1,ERRFI1,HDAC1,ARHGEF2,TNFAIP3,CD274,CLU,TWIST1,ARFGEF2,FRMD8,TICAM1,ZFP36,AKAP12,RARA,SELENOS,SYT11,EPHB2,DHX9,GPNMB,RIPK1,THBS1,ARRB2,APP,BCL10,HSPD1,PIK3R1,PTPRJ,TIRAP,ADAM8,GHRL,SPON2,MAPKAPK2,FZD5,ZC3H12A,SYK,CYBB,NOD2,AXL,NLRC3,FADD,STAT3,LGALS9,CD14,C1QTNF4,RASGRP1,MYD88,CHRNA7,LPL,PTPN11,GAS6,SETD4,CARD9,LRRK2,HMGB1,HDAC2,CD47,ILRUN,PLCG2,SIRPA,UBE2J1,AGER,NFKBIL1,HLA-E,TRIM27,MC1R
GO:1903555 regulation of tumor necrosis factor superfamily cytokine production	95	2.38733	0.0089813	0.190569	ABCC8,CX3CL1,IFNGR1,FOXP3,CYBA,SPHK2,BCL3,PSEN1,ARG2,GSTP1,MAVS,JAK2,TSPO,DICER1,NFATC4,ACP5,RIPK2,IL27RA,AKAP8,CACTIN,NOD1,HSPB1,DDX58,VSIR,IL23A,OAS3,PTPN6,SELENOK,WNT5A,FOXP1,IFIH1,ERRFI1,HDAC1,ARHGEF2,TNFAIP3,CD274,CLU,TWIST1,ARFGEF2,FRMD8,TICAM1,ZFP36,AKAP12,RARA,SELENOS,SYT11,EPHB2,DHX9,GPNMB,RIPK1,THBS1,ARRB2,APP,BCL10,HSPD1,PIK3R1,PTPRJ,TIRAP,ADAM8,GHRL,SPON2,MAPKAPK2,FZD5,ZC3H12A,SYK,CYBB,NOD2,AXL,NLRC3,FADD,STAT3,LGALS9,CD14,C1QTNF4,RASGRP1,MYD88,CHRNA7,LPL,PTPN11,GAS6,SETD4,CARD9,LRRK2,HMGB1,HDAC2,CD47,ILRUN,PLCG2,SIRPA,UBE2J1,AGER,NFKBIL1,HLA-E,TRIM27,MC1R
GO:0002250 adaptive immune response	240	2.37374	0.00900214	0.190569	TMEM98,MASP2,CD4,BTK,HFE,FYN,ERCC1,WAS,SLC11A1,CD74,BTN3A1,PARP3,FOXP3,RC3H2,TRAF3IP2,PRKCQ,TP53BP1,PRKCZ,TFE3,BCL3,RORA,RAB27A,TFRC,PVR,MLH1,UNG,PAG1,RAP1GAP,NFKB2,IL4R,LAMP3,THOC1,RAPGEF3,CEACAM1,STX7,RIF1,ARG2,MEF2C,LAT2,LAG3,ICAM1,MCOLN1,RAPGEF4,UNC13D,MSH2,SIRT1,JAK2,SLA2,JAG1,SMAD7,RNF125,CSK,CTSH,RIPK2,NBN,RELB,IL4I1,IL27RA,EBI3,PRKD2,TGFB1,JAK3,AHR,C5,EXOSC3,GATA3,PPP3CB,C1QBP,SUPT6H,NSD2,CTSC,UNC93B1,KMT5B,CD81,TCIRG1,IL23A,PTPN6,BTN3A3,RNF8,BACH2,TFEB,BCL6,LOXL3,IL18R1,MSH6,RNF19B,MAD2L2,PLA2G4A,CD160,CR2,CD46,TNFAIP3,CD274,CLU,PTK2B,ADCY7,SHLD2,PKN1,NCKAP1L,IRF1,CD70,C3,ZBTB1,TRAF2,EIF2AK4,FOXJ1,CRACR2A,NECTIN2,TRPM4,PRR7,RFTN1,NDFIP1,RAP1GAP2,KMT5C,SWAP70,IL6ST,ANXA1,CTSL,MAP3K7,TEC,RC3H1,DBNL,HLX,IRF4,IL18BP,LEF1,C1RL,SLC15A4,TNFRSF11A,SIGLEC10,BCL10,XCL1,SUSD4,DUSP10,HSPD1,NFKBIZ,FBXO38,TNFRSF21,NOTCH1,SERPING1,IL18,ADAM17,DCLRE1C,CAMK4,MR1,CYRIB,CD8A,MCOLN2,PAXIP1,TNFRSF14,C1R,TNFRSF13C,ICOSLG,ZBTB7B,IL6R,TNFSF13,CTSS,FZD5,EOMES,ZC3H12A,PRKCD,RNF168,ERAP1,ERAP2,SYK,MARCHF8,TSC1,HPRT1,JAM3,C2,PRKCB,B2M,STAT6,PHB,NOD2,NFKBID,OTUB1,FADD,TAP1,STAT3,IL12A,INPP5D,ALCAM,SOCS5,PIK3CD,SHLD1,MALT1,MYD88,EXO1,LIG4,HRAS,TRAF6,CLCF1,C8G,IL17RA,HLA-DQB1,C1S,HMCES,IRF7,BTN3A2,CARD9,ZP3,HMGB1,HLA-DRB1,SEMA4A,CD55,HLA-DQA1,ADA,CR1L,ENTPD7,HLA-DRB5,MTOR,CD247,LIME1,HLA-DOA,HLA-DMA,TAP2,AGER,MICB,MICA,HLA-C,LILRB3,GNL1,HLA-E,HLA-F,TRIM27,HLA-A,DENND1B,SIPA1,EMP2,EXOSC6,HLA-DPB1,HLA-DPA1,HLA-B,HLA-DMB,C4A,SHLD3,LYN,OTUD7B,ORAI1
GO:0051588 regulation of neurotransmitter transport	82	2.38959	0.00900913	0.190569	BAIAP3,SYN1,GPM6B,DTNBP1,SLC4A8,SNCAIP,DRD4,RIMS1,CHRNA3,MEF2C,GSK3B,DNM1L,NOS1,STX1B,RIMS4,SYP,FMR1,VPS18,RAB3A,STX1A,NCS1,APBA1,DVL1,GIT1,FBXL20,ASIC1,CSPG5,RAB3GAP1,RAP1A,RIMS3,CHRNB4,CNR1,GIPC1,PRKCG,RHOT1,RAP1B,PNKD,ADORA2A,GFAP,PER2,SYT11,HTR1B,KCNMB4,TOR1A,STXBP1,FLOT1,PREPL,PPFIA2,MCTP2,SNAPIN,RAB5A,SNCA,CPLX2,CASK,ITGB1,ADRA2A,WNT7A,PPP1R9A,CALM3,STXBP5,ADCY1,GPER1,CDK5,CACNB2,PRKCB,GDNF,CPLX1,RAB3B,CHRNA5,NLGN1,P2RY1,SLC30A1,SYT12,SNCG,ATP2A2,MCTP1,SEPTIN5,PRKN,BACE1,LRRK2,CALM1,ITGB3
GO:0032944 regulation of mononuclear cell proliferation	126	2.38081	0.00901284	0.190569	MAD1L1,TAC1,BTK,CD74,FOXP3,PRKCQ,NCK2,TFRC,DLG1,ITCH,ARG2,MEF2C,EFNB1,SOS2,NFATC2,CORO1A,DNAJA3,CD276,RIPK2,IL4I1,IL27RA,EBI3,JAK3,AHR,VSIR,PRKAR1A,CD81,IL23A,PTPN6,SELENOK,BCL6,HES1,CBLB,IGFBP2,SOS1,CD46,GPAM,CD274,TMEM131L,MAPK8IP1,PKN1,NCKAP1L,SDC4,BTN2A2,CDKN1A,IRF1,BMP4,TNFSF9,CD70,TICAM1,RAC2,TWSG1,FOXJ1,NDFIP1,LGALS3,EPHB2,VAV3,IL6ST,ANXA1,RC3H1,GPNMB,MARCHF7,BLK,SLC7A1,ERBB2,XCL1,TNFRSF21,GNRH1,RPS3,ATM,TIRAP,IL18,DLG5,WNT3A,SH3RF1,TNFRSF14,NCK1,TNFRSF13C,ICOSLG,ZBTB7B,CHRNB2,IKZF3,TGFBR2,IL15,CASP3,SHH,SYK,LMO1,IGF2,CD320,CTNNB1,FADD,CCDC88B,BMI1,IL12A,INPP5D,LGALS9,BCL2,PRNP,CEBPB,MYD88,STAT5B,GLMN,TRAF6,CLCF1,PAWR,SCRIB,CSF1,IRS2,ZP3,HMGB1,HLA-DRB1,CD55,ADA,SLC39A10,PELI1,ZNF335,PNP,AGER,HLA-E,HLA-A,HLA-DPB1,HLA-DPA1,HLA-DMB,LYN,CD24
GO:1903556 negative regulation of tumor necrosis factor superfamily cytokine production	35	2.42283	0.00904332	0.190877	CX3CL1,FOXP3,BCL3,ARG2,GSTP1,TSPO,DICER1,ACP5,IL27RA,AKAP8,CACTIN,VSIR,PTPN6,ERRFI1,TNFAIP3,CD274,TWIST1,RARA,SELENOS,SYT11,GPNMB,ARRB2,GHRL,ZC3H12A,NOD2,AXL,NLRC3,LGALS9,CHRNA7,GAS6,ILRUN,SIRPA,NFKBIL1,TRIM27,MC1R
GO:0044275 cellular carbohydrate catabolic process	30	-2.43499	0.00907372	0.443764	RB1CC1,PYGM,TIGAR,PYGL,PYGB,GSK3A,TPI1,GPD2,STBD1,ENOSF1,PPP1R3D,SCARB2,SORD,TP53,PGD,ABHD10,IDNK,TKFC,PFKM,PHKG2,AGL,GUSB,GAA,PGAM1,PPP1CA,PPP1R3B,GK5,HMGB1,GK,PPP1CB
GO:0032526 response to retinoic acid	84	2.38464	0.00911253	0.192001	CYP26B1,TNC,EPHA3,LTK,TMEM161A,FGFR2,SREBF1,TEAD2,WNT8B,PAX2,NCOA1,WNT11,TESC,CYP26A1,SNW1,PTK6,ADNP2,CTSH,GDAP1,HOXA2,SETX,WNT3,COL1A1,WNT5B,PTK7,WNT5A,HTRA2,IGFBP2,WNT6,CREB1,MYB,DUSP1,PTK2B,PCK1,SOX9,SLC10A3,ALDH1A2,CDKN2D,RARA,SERPINF1,KLF4,YAP1,GATA6,ABL2,WNT9A,OSR1,PTGES,ATM,GJA1,BMP6,WNT3A,FZD7,WNT9B,SYNJ1,IGFBP7,AQP3,GJB2,DNAAF2,RET,WNT10B,ZNF35,ASXL1,RARG,FZD4,YES1,ACER2,SUZ12,TBX1,PTCH1,NDUFA13,RXRA,WNT7B,GJB3,GDAP2,HDAC2,IGF2R,BRINP2,RXRB,MICB,PHB2,TRIM16,AQP1,TWF2,LYN
GO:0033674 positive regulation of kinase activity	358	2.36413	0.00916965	0.192867	BAD,ALS2,CAMKK1,DVL2,DBF4,PKD1,TENM1,CD4,GPRC5A,SLC11A1,CD74,MNAT1,MRE11,INSRR,MAP2K3,FLT4,EPHA3,KITLG,ARHGEF5,TAB2,ATP2B4,WNK1,LTK,ERBB3,FGFR2,RHOA,PRKCZ,FGFR3,DRD4,CDC42,EPHA8,MARK2,FERMT2,MAP3K13,DLG1,TRAF4,MAP2K7,FGFR1,TIGAR,XRCC5,CHRNA3,PSEN1,HSP90AA1,DUSP12,STRADB,CCNT2,DLG3,PIBF1,MAPRE3,MAP3K4,WNT11,CASS4,TPX2,DOCK3,GCN1,ERP29,CCNK,OSBPL8,PPP2R3C,TYRO3,CLSPN,TGFB2,CDC6,HSP90AB1,SIRT1,JAK2,ABL1,CARD10,PDGFB,TAB1,TELO2,STK4,ADNP,EEF1A2,CDC25B,RASSF2,CDK5RAP1,PSMD10,CAB39L,FLT1,RGCC,VAC14,AXIN1,CSK,CEMIP,NBN,STK3,PIH1D1,TGFB1,MET,EPHB6,EZH2,PRKAG2,SLC1A1,BMPR1A,NEURL1,DKK1,CCNY,FAM20A,MMD,MAP2K6,UNC119,LAMTOR3,FBXW7,RAPGEF2,CCND1,AMBRA1,MADD,CD81,IL23A,CDKN1B,NEDD9,TPD52L1,SASH1,CCND3,VEGFA,GHR,HBEGF,RAD50,PPP2CA,PDCD10,WNT5A,ECT2,CCDC88A,EPHA4,PARK7,RAP1A,PROX1,STK11,SLC8A2,KIF14,PKD2,CCND2,ITGB1BP1,EGR1,CLU,TNFRSF10B,PTK2B,PILRB,PIK3CA,FLT3,NCKAP1L,PFKFB2,CKS2,SDC4,CDKN1A,BMP2,ATG14,MAP2K2,TRAF2,CCNT1,AJUBA,FGF13,SLC27A1,SNX9,MAP3K10,DLG4,DSTYK,EPHB2,KRAS,CCNB1,CAMK1,VAV3,PSRC1,ERN2,PDGFRA,TAOK3,EPHA7,MAP3K7,AGAP2,CAB39,BORA,SPRY2,ABI1,TXN,DAB2IP,MAP2K5,THBS1,RPLP1,PARP16,FGF2,BMPR1B,CENPE,EGF,MAP3K12,IGF1R,IQGAP1,PDPK1,TOM1L1,PIK3R5,CARD14,RPTOR,TNFRSF11A,ERBB2,AKT1,EPHA2,BCL10,CCN1,LMO4,JTB,CALM2,ETAA1,RALB,DGKQ,SNCA,PDGFC,TTBK1,EGFR,EPHA1,VLDLR,NTRK2,DGKZ,PAK1,RPS3,INCENP,TAOK2,HMGA2,TIRAP,ADRA2A,VEGFC,IL18,ADAM8,ADAM17,ACSL1,CACUL1,RANBP2,MERTK,WNT3A,EPHB1,TIAM1,GHRL,LRP8,KIT,PPP1R9A,PINK1,ACE,CALM3,SPATC1L,VAV2,TAOK1,IL6R,FGFR4,MRNIP,DVL3,DBF4B,TAL1,DDR2,DUSP19,TGFA,FZD5,ADORA1,NEK10,TGFBR2,RYK,UCN,PRKCD,MST1R,PRRC1,RICTOR,LMTK2,CDK5,SYK,STOX1,RET,NAB2,PHB,GPRC5B,NOD2,IGF2,AXL,MLST8,MAP4K2,ADAM9,MAP2K1,IRS1,ROR2,AFAP1L2,EFNA1,ADRB2,PTK2,ROBO1,SYAP1,GPRC5C,ZNF16,AKAP13,PDGFD,INSR,CDK5R2,PRNP,MALT1,RASGRP1,CKS1B,MAP3K11,DAG1,DAB1,MOB1B,ZNF622,HRAS,FZD4,TRAF6,DOK7,CDK5R1,ERBB4,ERN1,MAGED1,PAK2,NPM1,DIPK2A,PRKAG1,CSF1R,EPHB3,GAS6,DAZAP2,EPHA10,TNFAIP8L3,ADRA2C,IRAK1,PRKD1,EFNA5,CSF1,CIB1,SOCS1,ROR1,NTF3,ZFP91,MAPT,LRRK2,ALKAL2,HMGB1,HLA-DRB1,PPIA,PTPN1,EPHB4,XRCC6,PIK3R4,ALKAL1,SRC,MAP3K5,PDGFA,COPS8,CALM1,MTOR,DAXX,BMPR2,AGER,DDR1,EMP2,ANG,MTCP1,PHB2,DDX3X,ERCC6,LYN,ITGB3,STRADA,CD24,ADRA2B,SRCIN1
GO:0014013 regulation of gliogenesis	76	2.38093	0.00927275	0.194638	SOX8,TMEM98,ABCC8,UFL1,RNF10,PRKCH,KDM4A,SIRT2,TP73,LRP2,SOX10,TSPO,PRMT5,DICER1,E2F1,TGFB1,PTPRZ1,EZH2,RHEB,PITX3,PRPF19,MDK,NR2E1,HES1,ID2,DLX2,HDAC1,MYB,CXCR4,EGR2,NKX2-2,BMP2,NR1D1,LIF,RNF112,LDLR,GFAP,MYCN,IL6ST,SERPINE2,BIN1,ZNF365,MBD1,CERS2,DUSP10,DLX1,DAAM2,TTBK1,EGFR,NOTCH1,NKX6-2,TENM4,SKI,SYNJ1,PRKCI,NKX6-1,SHH,SPINT1,CTNNB1,GPR37L1,RELA,DAG1,DAB1,CLCF1,PLAG1,IDH2,NOG,PPP1CC,NF2,HDAC2,NF1,MTOR,GJC2,OLIG2,ETV5,LYN
GO:0071300 cellular response to retinoic acid	54	2.39131	0.00928619	0.194638	CYP26B1,TNC,EPHA3,LTK,FGFR2,TEAD2,WNT8B,PAX2,WNT11,TESC,SNW1,PTK6,ADNP2,HOXA2,SETX,WNT3,COL1A1,WNT5B,PTK7,WNT5A,HTRA2,WNT6,CREB1,MYB,PTK2B,PCK1,SOX9,ALDH1A2,SERPINF1,KLF4,YAP1,ABL2,WNT9A,OSR1,ATM,WNT3A,FZD7,WNT9B,RET,WNT10B,ZNF35,RARG,FZD4,YES1,TBX1,NDUFA13,WNT7B,GJB3,HDAC2,BRINP2,PHB2,AQP1,TWF2,LYN
GO:0006103 2-oxoglutarate metabolic process	16	-2.52807	0.00928836	0.452422	L2HGDH,DLD,IDH3B,OGDH,PHYH,AADAT,DLST,GOT1,GOT2,MRPS36,KYAT3,IDH1,GPT2,D2HGDH,IDH2,OGDHL
GO:1904019 epithelial cell apoptotic process	79	2.37521	0.00937924	0.196246	KRIT1,BAD,CFLAR,E2F2,BID,EXOC5,ICAM1,JAK2,ABL1,HMOX1,STK4,E2F1,RGCC,STK3,PIAS4,FGF21,SERPINE1,SFRP4,GATA3,WFS1,PPARGC1A,MDK,KRT18,ITGA4,ATF2,TIA1,NFE2L2,HDAC1,CD160,TNFAIP3,FOXO3,DNMT3A,PLCG1,SRSF6,TMTC4,ZFP36,H19,PAK4,RAMP2,EIF2S1,SORT1,DAB2IP,YAP1,THBS1,SIX3,PDX1,RB1,PDPK1,ARRB2,CAPN10,GSN,TCF7L2,PDCD4,CAST,HIPK1,TGFBR2,PRKCI,TERT,GPER1,ARF6,MAPK7,ANGPTL4,TNIP2,COL4A3,KRT8,BCL2L1,NDNF,NUPR1,BOK,ANO6,GATA2,GAS6,JAG2,ZFP36L1,PPARA,MAP3K5,RYR2,MTOR,BMPR2
GO:1902099 regulation of metaphase/anaphase transition of cell cycle	60	-2.38579	0.00942726	0.457175	MAD1L1,CDC27,ZNF207,CUL3,SPDL1,TPR,ANAPC4,RIOK2,TRIP13,CHFR,NDC80,ZW10,ANAPC5,CDC6,CDC23,KLHL22,ANAPC15,FBXO5,TTK,IK,MAD2L2,CENPF,NEK6,DUSP1,TEX14,ZWINT,MAD2L1BP,XRCC3,PCID2,DLGAP5,PSMG2,CDC16,CCNB1,APC,ESPL1,USP44,CDK5RAP2,HECW2,CENPE,RB1,ANAPC11,DYNC1LI1,ATM,BUB3,NSMCE2,BUB1B,MAD2L1,RAD21,PLK1,CDT1,BUB1,ZWILCH,UBE2C,CDC26,GEN1,AURKB,MAPK15,KNTC1,ANAPC7,LCMT1
GO:0045058 T cell selection	27	2.42564	0.00942843	0.196356	CD4,CD74,FOXP3,ATG5,RHOA,GLI3,GATA3,IL23A,SRF,LOXL3,STK11,BCL11B,CTSL,IRF4,ITPKB,IL6R,IL15,SHH,SYK,STAT6,STAT3,BCL2,PTPN2,ZFPM1,JAG2,MTOR,TOX
GO:2000177 regulation of neural precursor cell proliferation	74	2.37554	0.00943179	0.196356	KDM1A,CX3CL1,PAX6,CTNNA1,ASPM,RHOA,SIRT2,LIMS2,GLI2,LRP2,SMARCD3,KDM2B,LHX5,SOX10,HIF1A,CTSZ,ZNF423,FZD3,PTPRZ1,GLI3,LHX2,PITX3,MDK,GLI1,NR2E1,VEGFA,WNT5A,GNAI2,ID2,PROX1,FOXO3,SMO,DLL4,NES,EMX1,APPL2,SIX3,FGF2,EGF,TP53,DMRTA2,SLC16A2,NOTCH1,VAX1,VEGFC,WNT3A,BTG2,DISC1,SHH,SPINT1,SPINT2,CTNNB1,GPR37L1,CDH2,SHCBP1,OTP,INSM1,FOXG1,GATA2,CEND1,NF2,NAP1L1,FZD9,LRRK2,NF1,FLNA,ZNF335,GJC2,TOX,DISP3,ADGRG1,TRIM71,LYN,LHX1
GO:0010977 negative regulation of neuron projection development	121	2.36419	0.00943342	0.196356	SEMA3F,FKBP4,CDKL3,PAFAH1B1,MYLIP,SEMA3G,SEMA3B,RUFY3,VIM,RTN4R,FSTL4,NTN1,DIP2B,NGEF,RHOA,MAP4K4,CRMP1,SEMA3A,SEMA3C,MAP2,CBFA2T2,PSEN1,SEMA5B,ULK2,ARHGAP4,SEMA6A,SEMA4G,NRP1,STX1B,LGALS1,CTSZ,PTPRS,GSK3A,KANK1,WNT3,EFNB3,PMP22,TRPV4,DPYSL3,UBE3A,WNT5A,DGUOK,RTN4,TRAK2,EPHA4,RAB29,BCL11A,LRP1,EFNB2,THOC2,RNF6,FGF13,APOE,PLXNA3,GFAP,SPART,EPHB2,LRP4,EPHA7,SEMA4F,MDM2,ITM2C,KIAA0319,SEMA6D,ZNF365,SEMA7A,CARM1,ACP4,CERS2,SEMA6C,SNAPIN,PTPRG,TBX6,SPOCK1,SEMA3D,WNT3A,DRAXIN,GFI1,PAQR3,TRIM46,RYK,CDK5,ARF6,TSC1,BAG5,B2M,SEMA6B,SEMA4C,EFNA1,MINAR1,PTPN9,NLGN1,SEMA3E,PTEN,DAB1,ADCY6,NR2F1,CDK5R1,ULK1,GAK,RGMA,TSKU,KREMEN1,DENND5A,SEMA4B,CIB1,INPP5J,RTN4RL1,RTN4RL2,SEMA4D,LRRK2,SEMA4A,HDAC2,FLNA,SYNGAP1,DNM3,LPAR1,LRIG2,INPP5F,GDI1,PRAG1
GO:0001701 in utero embryonic development	325	2.35296	0.0094649	0.196455	ALS2,SOX8,PKD1,APBA3,PSMC4,FUT8,CUL3,NSUN2,FOXC1,YBX3,EPN1,CASP8,YBX1,FGFR2,ATP11A,POLB,VASH1,MBD3,PTPN18,NLE1,GLI2,CAMSAP3,XAB2,UBE2A,KEAP1,PALB2,YTHDC1,NCOA1,TMED2,CNOT3,HECTD1,MSH2,SMARCB1,MAPK1,MFNG,SOX10,TTLL1,PDGFB,TAB1,MYH9,ALKBH1,HIF1A,CCNB1IP1,CHD8,GINS1,STK4,SALL4,BMP7,HM13,DHX35,MIB1,RBBP8,FOXF1,RPGRIP1L,NBN,STK3,ERCC2,ASF1B,GPI,ELL,ETV2,SMG9,DNAJB6,PLOD3,GLI3,TGFBR1,C5,APBA1,ZFAND5,GATA3,BMPR1A,SH3PXD2A,ZMIZ1,B9D1,KAT2A,SUPT6H,ZPR1,AKAP3,CNOT2,TFEB,BYSL,SRF,VEGFA,MAN2A1,CERT1,HAND1,PCDH12,DBN1,HES1,EPB41L5,SF3B6,ACVR1,RTN4,BIRC6,ATF2,EPAS1,MFN2,SYF2,NEK2,PKD2,UBE2B,PPP4R4,TGFB3,RDH10,RBBP6,TWIST1,NECAB1,STIL,ACVR1C,PLCG1,SNAI1,CNOT1,MED1,BMP2,OVOL2,EIF2S2,AMOT,PRMT1,SBDS,NSRP1,EMG1,KLF2,LIF,SMO,E2F8,SOX15,DAD1,TRIM28,CCDC62,LATS1,MGAT1,NDUFA2,INPP5K,UNK,TERF2,NASP,PEMT,WDR74,CCNB1,NOTCH2,KIDINS220,PDGFRA,TBX3,ACVR1B,HEY2,EMX1,TTLL4,RNASEH2B,CCM2,NMT1,ACTL6A,SKIL,KLF4,LMX1B,TAF8,YAP1,RTF1,ADAM10,TET1,CIR1,LEF1,ACVRL1,BRCA2,CUL4A,FURIN,ARMC5,CMTM3,COPS3,GATA6,TP53,SMAD4,FKBP10,SLC39A3,AKT1,PLK4,WDTC1,CCN1,ARNT,VASH2,SLC39A1,ETNK2,BTF3,RPL7L1,PSPH,NCAPG2,NSDHL,GINS4,NOTCH1,ST8SIA6,ADM,NPAT,CHEK1,ITGB1,SEC24D,EDNRA,MBNL1,PELO,MED21,BCL2L11,CMIP,WNT3A,GABPA,FLCN,ADAMTS3,PHF6,CPT2,CCNB2,MYO1E,WDR19,WNT9B,CCDC24,CHTOP,PTH1R,LY6E,PLCD3,HS3ST6,ADCY9,SLC25A34,FLVCR1,CAPN2,MSX1,FZD5,ELF3,EOMES,TGFBR2,SMIM14,HAND2,CITED2,HEY1,ANKS6,ATP7A,DNAAF2,CDX2,E2F7,SPINT1,COPS2,TMEM100,NDEL1,SMAD3,ENDOG,IGF2,RPL13,SPINT2,NXN,C2CD3,CTNNB1,RBPJ,BMI1,MAP2K1,AR,SIN3A,ZFPM2,SLC30A1,KRT8,TANC2,JUNB,CHST11,CHD7,KRT19,HOPX,BCL2L1,BPTF,RRM2,CEBPB,HINFP,ARNT2,SP3,HEG1,LIG4,FBXW8,TRAF6,SMAD2,FOSL1,SEC24C,GRB2,RIC8A,SLC25A20,GATA2,SETD2,PHLDA2,RAD51B,BCOR,TENT5C,NOG,SOCS3,JAG2,MAFF,NR2F2,ZFP36L1,PTCH1,FOXD3,WNT7B,ZP3,FBLL1,GJB3,RRP7A,SLC35E2B,XRCC2,ADA,MAFG,C6orf141,STMN3,ZNF335,ZNF568,CTR9,ZNF830,RUNDC1,MT-ND4,KIFBP,PLPP4,SOX18,INPP5B,POU5F1,TCTN1,TMEM231,ARHGDIG,N4BP2L2,CEBPA,BRK1,POLG2,ZBED6,OTUD7B,PCGF2,GGNBP2,SCO2
GO:0050670 regulation of lymphocyte proliferation	125	2.3622	0.00947086	0.196455	MAD1L1,TAC1,BTK,CD74,FOXP3,PRKCQ,NCK2,TFRC,DLG1,ITCH,ARG2,MEF2C,EFNB1,SOS2,NFATC2,CORO1A,DNAJA3,CD276,RIPK2,IL4I1,IL27RA,EBI3,JAK3,AHR,VSIR,PRKAR1A,CD81,IL23A,PTPN6,SELENOK,BCL6,HES1,CBLB,IGFBP2,SOS1,CD46,GPAM,CD274,TMEM131L,MAPK8IP1,PKN1,NCKAP1L,SDC4,BTN2A2,CDKN1A,IRF1,BMP4,TNFSF9,CD70,TICAM1,RAC2,TWSG1,FOXJ1,NDFIP1,LGALS3,EPHB2,VAV3,IL6ST,ANXA1,RC3H1,GPNMB,MARCHF7,BLK,SLC7A1,ERBB2,XCL1,TNFRSF21,GNRH1,RPS3,ATM,TIRAP,IL18,DLG5,WNT3A,SH3RF1,TNFRSF14,NCK1,TNFRSF13C,ICOSLG,ZBTB7B,CHRNB2,IKZF3,TGFBR2,IL15,CASP3,SHH,SYK,LMO1,IGF2,CD320,CTNNB1,FADD,CCDC88B,BMI1,IL12A,INPP5D,LGALS9,BCL2,PRNP,CEBPB,MYD88,STAT5B,GLMN,TRAF6,CLCF1,PAWR,SCRIB,IRS2,ZP3,HMGB1,HLA-DRB1,CD55,ADA,SLC39A10,PELI1,ZNF335,PNP,AGER,HLA-E,HLA-A,HLA-DPB1,HLA-DPA1,HLA-DMB,LYN,CD24
GO:0044784 metaphase/anaphase transition of cell cycle	62	-2.3825	0.00947772	0.457175	MAD1L1,CDC27,ZNF207,TACC3,CUL3,SPDL1,TPR,ANAPC4,RIOK2,TRIP13,CHFR,NDC80,ZW10,ANAPC5,CDC6,CDC23,KLHL22,ANAPC15,FBXO5,TTK,IK,MAD2L2,CENPF,NEK6,DUSP1,TEX14,ZWINT,MAD2L1BP,XRCC3,PCID2,DLGAP5,PSMG2,CDC16,CCNB1,APC,ESPL1,USP44,CDK5RAP2,HECW2,CENPE,RB1,ANAPC11,DYNC1LI1,ATM,ANAPC1,BUB3,NSMCE2,BUB1B,MAD2L1,RAD21,PLK1,CDT1,BUB1,ZWILCH,UBE2C,CDC26,GEN1,AURKB,MAPK15,KNTC1,ANAPC7,LCMT1
GO:0014888 striated muscle adaptation	30	2.41352	0.00948908	0.196494	CFLAR,GTF2IRD1,CAMK2B,ATP2B4,KDM4A,HDAC4,TNNT1,EZH2,CAMTA2,PPARGC1A,IGFBP5,ERRFI1,HEY2,TRPC3,PPP3CA,GATA6,ACTA1,GSN,CAMK2G,FOXO1,LMNA,KLF15,IL15,SMAD3,TCAP,ATP2A2,MTOR,INPP5F,MIR25,ACTN3
GO:0006278 RNA-dependent DNA biosynthetic process	68	-2.37764	0.00949994	0.457175	MRE11,RFC1,PNKP,PRKCQ,SMG6,MAP2K7,XRCC5,HSP90AA1,MAP3K4,MAPKAPK5,HNRNPC,TINF2,HSP90AB1,MAPK1,TELO2,MAPK3,ACD,TNKS2,STN1,GAR1,PTGES3,RAD50,XRN1,CCT4,NEK2,TCP1,TENT4B,POT1,TEP1,GNL3L,DKC1,RPA1,TERF2,NAT10,HNRNPA1,PKIB,CCT7,PIF1,PARN,WRAP53,NAF1,NHP2,CCT6A,HMBOX1,TERF1,TNKS1BP1,ATM,CCT5,NEK7,FBXO4,HNRNPU,CCT8,CCT3,TERT,CCT2,TERF2IP,CTNNB1,EXOSC10,DCP2,TNKS,ATR,CTC1,AURKB,MAPK15,NOP10,SRC,SMG5,PINX1
GO:0071396 cellular response to lipid	390	2.34714	0.00958496	0.197876	BAD,CYP26B1,CFLAR,TFPI,KDM1A,PDK4,UPF1,ABCB4,OSBPL7,CX3CL1,TBXA2R,PAF1,ADIPOR2,NOS2,MGST1,CRY1,PPP5C,BRCA1,CALCOCO1,RNF14,UFL1,CYP24A1,CPS1,GRAMD1B,ABCC2,NR1H3,VIM,TNC,EPHA3,DGAT2,LTK,SPHK2,SBNO2,SMARCD1,FGFR2,FECH,PLPP1,RHOA,PDK3,RORA,NEDD4,LRP6,ATP2B1,SREBF1,SCARB1,TEAD2,WNT8B,PAX2,PIAS2,XRCC5,CXCL2,MEF2C,UBA5,AACS,PGR,REST,GSTP1,WNT11,DNAJA1,CHMP5,DNM1L,DDX18,DNMT3B,TESC,GRAMD1A,ICAM1,TFAP4,CEBPE,HDAC6,SIRT1,JAK2,ABL1,MAPK1,SOX10,DDX17,XBP1,TSPO,RBFOX2,EP300,SNW1,PABPN1,PCK2,NFKBIA,BMP7,PTK6,E2F1,ADNP2,RHOXF1,MAPK3,TRIP4,VPS18,RIPK2,SFRP1,GDAP1,UBR5,MAP4K1,NFKBIB,AKAP8,URI1,CACTIN,TGFB1,ATP1A3,CARD8,HOXA2,SERPINE1,AHR,KDM4C,SETX,MAPK8,ZMIZ1,GIT1,WNT3,DDX5,PPP1R9B,COL1A1,ALOX12,NFKB1,UFSP2,PPARGC1A,CPT1A,PTGES3,CYP27B1,WNT5B,VDR,CNOT2,SASH1,PPARD,MAPK14,GPLD1,NR2E1,PTK7,HMGCS1,NR3C1,UBE3A,WNT5A,PLSCR4,FOXP1,HTRA2,KDM3A,WNT6,ERRFI1,PARK7,HDAC1,PADI2,ID3,ARID1A,CREB1,TNFAIP3,MYB,FOXO3,WDR35,KLF9,NR4A3,ESRRB,CD274,UFM1,NR2C1,CLU,PTK2B,KIF18A,CRY2,FLT3,INHBA,TRIM24,DDX54,PKN1,FAM210B,NCOA3,PMEPA1,PCK1,TRERF1,CXCL6,CNOT1,BMP4,SOX9,INSIG2,MED1,NR1D1,IRF3,ELK1,SMARCA4,TICAM1,RNF6,GNAI1,ZFP36,YWHAH,SMO,ALDH1A2,BCL2L2,FOXA1,LDLR,SAFB2,ASS1,CCDC62,LATS1,RARA,SELENOS,TRIM5,SERPINF1,LANCL2,WBP2,CASP9,ARNTL,CCNB1,IRAK2,ROCK2,CDC73,CLOCK,ANXA1,CDK4,KLF4,DAB2IP,PLAA,PIM1,MGARP,YAP1,FDX1,ADCY3,USP8,HNRNPD,ESR2,ABHD2,IRF8,NCOR1,NPC1,AKT1,CARM1,BCL10,ABL2,ADAM15,PARP1,WNT9A,OSR1,CNOT9,TMF1,CCNA2,SRD5A1,SKP2,TNIP1,TRIM41,EGFR,MSN,MTDH,ANKRD1,PAK1,ATM,HMGA2,PDCD4,IL18,FOXO1,EIF4E,NR3C2,POU4F1,ZFP36L2,DAB2,BCL2L11,BMP6,HNRNPU,PRKCA,WNT3A,CDK19,FZD7,PPARGC1B,AIFM1,FBXO32,LRP8,WNT9B,STC1,SPON2,PRMT2,ADAMTS13,SAFB,VPS11,GFI1,CAPN2,CLDN1,ATP1A1,CXCL3,CXCL1,ZC3H12A,HEYL,H2AZ1,PGRMC2,HMGB2,IL15,ITGA2,HEY1,ADCY1,GPER1,SYK,GJB2,RET,NKX3-1,PHB,NOD2,TRIM68,KMT2D,AXL,PRDX2,DDIT4,BMI1,SCNN1B,ADAM9,TNIP2,IRS1,AR,MN1,CXCL8,WNT10B,ZNF35,CD14,PAQR8,PRKCE,TADA3,MALT1,CEBPB,CYP7B1,RARG,MYD88,KAT5,RELA,ESRRA,ADCY5,TRIB1,DAG1,PRPF8,ADCY6,FZD4,TRAF6,LPL,YES1,GRAMD1C,TAF7,ZBTB7A,PER1,CALR,GPBAR1,NRIP1,SSTR2,LDOC1,FES,PAQR7,RUVBL2,ZNF703,TBX1,IRAK1,PDE4B,HSF1,SIGIRR,SMYD3,ZFP36L1,UBE2L3,PTCH1,NDUFA13,RXRA,INSIG1,PPARA,WNT7B,GJB3,LITAF,HMGB1,LCOR,CD55,NCOR2,HDAC2,STRN3,SRC,KANK2,SHPK,PLCG2,SIRPA,DDRGK1,CTR9,BRINP2,MT-ND3,SGMS1,DAXX,RXRB,NFKBIL1,LBH,FIS1,PHB2,NME1,AQP1,NME2,TWF2,LYN,NCOA4,EGLN2,PAGR1
GO:0007600 sensory perception	301	2.34844	0.00958869	0.197876	TAC1,PAX6,FYN,BEST2,SPATA7,ZIC2,HEXB,LAMC3,KCNQ1,CDH3,OAT,PDE4A,MYO9A,WDR1,PTGS2,MGLL,SLC24A1,PAX2,GNB1,SLC1A3,LXN,CDC14A,RIMS1,CRYBG3,LRP2,ATP8B1,SEMA5B,TRPM3,PPEF1,GNAS,P2RX7,BIRC5,SLC9A1,ICAM1,SLC26A4,ABCC6,MYO15A,RPGRIP1,COMT,WHRN,MYO3A,ITPR3,ABLIM1,TIMM13,MAPK1,TRIOBP,TIMP3,COCH,TIMM9,RABGGTA,CHRNA4,PDYN,TBL1X,RP2,HSF4,MAPK3,CRYM,CEMIP,HOMER2,EYA1,TRPA1,MYH14,GRIN2D,RAB3A,CFAP69,GSDME,HOXA1,HPS1,CDH23,RGS9,COL1A1,SLC9A3R1,UNC119,NMU,WFS1,GLRB,TECTA,ASIC1,KCNA1,CDKN1B,SCNN1A,GABRR2,RIPOR2,EYA4,SOBP,NR2E1,GUCA1B,CLIC5,ARL6,OTOF,REEP6,EFEMP1,EPAS1,VAX2,OPRD1,CRYZ,KCNQ4,ATF6,CNR1,SFRP5,HOXB8,ARR3,RDH10,GJA3,CXCR4,BBS9,PHF24,SERPINB6,BBS2,TMTC4,OPRL1,OPA3,EML2,MKKS,MMP24,CEP250,SIX1,TAS2R4,GNG13,ADORA2A,DLL4,CLN6,CDKN2D,NRL,PRDM12,PPT1,AOC2,DIAPH1,REEP2,PDE6A,ATP8A2,GNAT2,SPX,TIMM10,WDR36,P2RX4,PAX3,SERPINE2,SPRY2,ZFHX2,PDCL,CCN3,TFAP2A,MYO7A,PLCB2,RABGGTB,ADCY3,FBXO11,SIX3,BBS7,SCARB2,LEF1,COL2A1,SLC24A4,BBS4,KIFC3,NOB1,GNAL,ARRB2,SOD1,RGS16,HMCN1,UBR3,LRIG1,USP53,CYP4V2,PPIP5K2,DCDC2,NDUFB9,CRB2,PTGES,ROM1,ATPSCKMT,TIMM8B,THRB,POU4F1,CCDC50,MARVELD2,RETREG1,UCHL1,PIEZO2,EPHB1,SLC24A2,DRAM2,RPGR,LHFPL4,PDE6D,ATP2B2,CACNA1D,KIT,CABP1,CNNM4,EYA3,NR2F6,SPTBN4,CHRNB2,SHANK1,DHRS3,SCNN1D,BBS5,PROK2,ADORA1,ATXN7,UCN,ZNF513,ITGA2,NIPBL,ADGRV1,CASP3,FABP5,CDK5,GBX1,ALDH7A1,FXN,GJB2,TTC8,CACNB2,SCN3B,TMEM100,TUB,NAV2,CACNB3,BEST1,SCNN1B,COL4A3,MECP2,ZNF354A,SCN9A,P2RY1,WNT10B,TAS1R3,NLGN2,FAM161A,B3GNT2,CHD7,LAMB2,RPL38,PITPNA,BBS1,FZD4,DDIT3,CHRNA7,TPRN,IRX5,EPS8L2,KCNA2,KCNJ10,ALOXE3,GRM8,BBS10,FZD2,CCDC66,F2R,USH1G,CLN8,COL18A1,GJC1,RP1L1,BTBD9,TBX1,NIPSNAP1,LRTOMT,ADRA2C,ROR1,PDE6G,POMK,GABRA5,BACE1,RGS9BP,FSCN2,PDZD7,ESPN,TRPV2,P2RX2,OTOG,CHM,TMEM120A,MME,MYO6,TRPV1,PGAP1,C5AR1,LHFPL5,MBP,CNGA1,MTOR,LRIG2,OPA1,COL11A2,PJVK,DNAJC19,TAS2R14,ASIC3,GPX1,STRC,TMEM150C,TAS2R30,MC1R,GFY,AJ003147.2,GPR179
GO:0071345 cellular response to cytokine stimulus	530	2.34464	0.00961525	0.198084	BAD,TFPI,UPF1,SLC25A5,SPPL2B,CRLF1,CX3CL1,ADIPOR2,PAFAH1B1,NOS2,PAX6,JARID2,CD4,BTK,BRCA1,WAS,IL20RA,CD74,BIRC3,ABCC2,GCLM,NR1H3,VIM,FAS,CD44,IFNGR1,VRK2,HSPA5,TPR,VAMP3,CYBA,PTPRN,FOXC1,TRAF1,IL17RB,TRAF3IP2,YBX3,WNK1,CASP8,ST3GAL6,SLC12A2,SBNO2,ZC3H15,YBX1,CLDN18,PFKP,TNFRSF1A,RHOA,HYAL2,HDAC4,RORA,CDC42,PRKACA,TFRC,MCM2,IL4R,UBE2K,TOLLIP,XRCC5,CEACAM1,KEAP1,RIF1,CXCL2,TCF7,IL12RB2,TRAF5,GSK3B,CYLD,GSTP1,MYNN,SNX10,ZFAND6,KHSRP,MAVS,RPLP0,CDIP1,ICAM1,MUL1,THPO,RFFL,HSP90AB1,CDC5L,SIRT1,JAK2,CDC34,CRKL,MAPK1,XBP1,TTLL12,PDGFB,RPL3,SYNGR1,PMM1,HIF1A,RPS6KA5,YY1,PCK2,NFKBIA,MYBL2,SAMHD1,RNMT,SMAD7,RNF125,PLP2,KLF5,TRADD,CORO1A,MAPK3,NFAT5,SMPD3,USP10,FOXF1,STX4,RIPK2,SFRP1,IKBKB,ASAH1,IL27RA,RPS16,PIAS4,NUMBL,EBI3,CACTIN,TYK2,CDC37,CARD8,BCAT2,JAK3,GSK3A,GSDME,CAV1,SLC1A1,TLE4,DOCK8,GATA3,SPOCK2,KAT2A,COL1A1,NFKB1,PPARGC1A,IL10RA,BIRC2,CBL,TCIRG1,SELPLG,KRT18,SH2B3,OAS3,GAPDH,PTPN6,RIPOR2,MAPK14,SRSF3,ERBIN,GHR,LOX,LIFR,DPYSL3,PDCD10,WNT5A,HYAL1,ADAM23,NCL,ACTR3,ITGA4,HTRA2,DOK1,STAT1,KDM3A,IL18R1,SRSF7,SOS1,NFE2L2,CACYBP,STXBP3,HDAC1,ARHGEF2,SRM,LEPR,RO60,CTH,CD58,NR5A2,ETV3,PADI2,KDM5B,F3,NRP2,CREB1,TNFAIP3,FOXO3,WDR35,RAD23B,TRIM32,BSPRY,ABCD4,GPR75,IFIT3,IFIT2,HELLS,DUSP1,EGR1,NFYB,PTK2B,TRIM25,TEX14,TRIM6,CXCR4,FLT3,CNTFR,GIPC1,PDE1B,TUBA1B,NMI,PTGIS,PCK1,IRGC,H2BC11,CXCL6,BBS2,MT2A,IRF1,RNF113A,SOX9,MED1,CD70,MKKS,NR1D1,IRF3,STAT5A,TRAF2,KLF2,TNFRSF19,ZFP36,IRF5,TXNDC17,SLC27A1,ACTN4,PXDN,ASS1,AKAP12,EDA2R,TRAF3,NR1H2,GFPT2,IL13RA1,PIAS3,PPARG,INPP5K,EIF5A,GPS2,KRAS,IRAK2,IL6ST,IL15RA,DTX1,SYNCRIP,MAP3K7,CDK4,DHX9,RC3H1,APPL2,FLNB,LRCH1,SPRY2,ADAMTS7,TANK,EPRS1,SMPD4,CDK9,KLF4,DAB2IP,STXBP1,IL11RA,RIPK1,IL18BP,MRPL15,YAP1,THBS1,DUOX1,PNPT1,ACTR2,ATIC,STAT4,PARP9,SPPL2A,PARP16,PRDM5,LEF1,RAB20,DUOX2,BBS4,PML,NLRC5,NOL3,IRF8,TP53,CARD14,SMAD4,TNFRSF11A,IFITM3,IFNAR1,AKT1,RPL13A,MTF2,XCL1,HDGF,ECM1,HAX1,HSPD1,CNOT9,IL17RD,SLIT2,OSMR,TSLP,TNFRSF21,RBMX,UGCG,ALAD,NOTCH1,ANKRD1,INA,PTPRJ,RPS3,COMMD7,ARID5B,VEGFC,IL18,AKAP6,FER,CCDC3,EPS8,VPS26B,ADAM17,ACSL1,POU4F1,ZFP36L2,SMARCA5,HNRNPU,OTULIN,MAPK13,BAG4,EIF4A2,LRP8,KIT,APPL1,MX1,TNFRSF14,LDLRAP1,MRAS,SPATA2,IFNAR2,IFNGR2,ADIPOR1,HK2,ZYX,NPR2,TNFRSF13C,ADAMTS13,ADAR,IL6R,SH2B2,RPS6KA4,JAK1,GFI1,RBM15,CAPN2,NUP35,CLDN1,HIPK1,DCST1,NKX6-1,IL17RE,IL17RC,PCOLCE2,CXCL3,CXCL1,ZC3H12A,MST1R,IL15,OTUD4,F2RL1,GPER1,SYK,NFIL3,PIGA,METTL3,IFI27,STXBP4,TRIM44,STAT6,PDIA3,NKX3-1,PHB,GPD1,AXL,DAPK3,OTUB1,FADD,BMI1,STIP1,STAT3,NPNT,TNIP2,MAT2A,LGALS9,CXCL8,AGPAT2,FASN,LIMS1,ROBO1,STX8,B3GNT2,KRT8,STAT2,KIF5B,HAS2,JAGN1,SOCS5,AQP4,CXCR6,CEBPB,C1QTNF4,ABCG4,RAB43,RARG,MYD88,OXSR1,RELA,PARP14,STAT5B,UBXN2A,PRPF8,PELI3,FZD4,PDE12,CTBP2,TRAF6,PTPN2,CLCF1,SPHK1,SHMT1,GBA,IL17RA,IMPDH2,GPR35,MSC,PTPN11,SHARPIN,CDC42EP4,HCLS1,GREM2,SLC2A4,EXT1,CSF1R,PLCB1,SOX1,GAS6,TBK1,TRAIP,ACTG1,IRAK1,SLIT3,CSF1,CCR10,PTP4A3,SOCS3,STING1,UBE2G2,USP18,CIB1,SIGIRR,IFITM2,IL3RA,SOCS1,PRKN,MAPK11,IFNLR1,IRF7,P4HB,ZFP36L1,YTHDF3,IFIT1,IFITM1,NDUFA13,PDE2A,HYAL3,MT1X,EPOR,KCNJ11,ISG15,SPRY4,PALM3,ASAH2,HMGB1,IL1RAP,PTPN1,MME,TRPV1,DAPK1,CD47,SRC,ZNF675,SHPK,MAP3K5,OCLN,MYO1C,IRAK4,SIRPA,YTHDF2,STK39,CTR9,CNOT7,SGMS1,AGPAT1,HSPA1B,HSPA1A,CSNK2B,LILRB3,TMSB4X,CHUK,CPNE1,TNFRSF25,SLC26A6,HLA-DPA1,IL10RB,CEBPA,LSM14A,IKBKE,CD24
GO:0006401 RNA catabolic process	253	-2.34784	0.00964451	0.462283	UPF1,ELAC2,CSDE1,SLC11A1,SAMD4A,RNH1,VIM,RNASET2,ZCCHC8,NSUN2,EDC4,MTREX,MRTO4,THRAP3,PUM2,RC3H2,TRAF3IP2,YBX3,YBX1,ELAVL1,ROCK1,SMG6,PABPC1,EXOSC7,RBM7,MLH1,EXOSC5,TNRC6C,TRAF5,TUT7,DIS3,CNOT3,KHSRP,XRN2,FUS,PCBP4,PABPC4,TNRC6A,ALKBH5,HNRNPC,AGO1,CIRBP,HNRNPM,GTPBP1,TNRC6B,DICER1,ZC3H14,APEX1,E2F1,FMR1,GSPT1,MYEF2,POP1,EIF3E,RNASEH2A,CACNG7,DDX49,SMG9,ZC3HAV1,LSM5,EXOSC3,TRDMT1,CPEB3,LARP4B,MTPAP,CASC3,DDX5,ZPR1,DCPS,MAGOHB,CNOT2,MAPK14,RBM24,TENT5A,NUDT12,TENT4A,CNOT6,DROSHA,XRN1,FXR1,NCBP2,SMG7,PPP1R8,FASTKD2,SLIRP,NRDE2,EXOSC8,ETF1,TARDBP,TENT4B,ZCCHC17,TRIR,EXOSC9,AGO2,FASTKD3,CNOT1,UPF3B,HNRNPR,AGO3,PCID2,TRAF2,METTL16,ZFP36,FXR2,LSM7,LSM4,HELZ2,EXOSC2,DKC1,GRSF1,RIDA,CTIF,ROCK2,ERN2,PUM1,AGO4,TUT4,DHX34,SYNCRIP,PRR5L,PAN2,RNASEL,DHX9,RC3H1,MRPL44,RNASEH2B,TBRG4,NCBP1,PNPT1,LRPPRC,DNA2,SSB,FASTKD1,HNRNPD,CNOT6L,PARN,FTO,TOB1,EIF4A3,NT5C3B,AKT1,SERBP1,POLR2D,DIS3L2,CNOT9,METTL14,NAF1,CELF1,ATM,SIDT2,YTHDF1,TIRAP,NOCT,DCP1B,UPF2,NBAS,ZFP36L2,PAN3,PELO,CARHSP1,HNRNPU,PRKCA,SLFN13,MOV10,LARP1,CNOT8,SUPV3L1,SMG1,TENT5B,CNOT11,ZC3H18,IGF2BP1,BTG2,DEDD2,MAGOH,MAPKAPK2,ZC3H12A,PRKCD,LSM6,TENT2,FASTK,PHAX,PRPF18,METTL3,PATL1,DIS3L,SMG8,POLR2G,FEN1,GDNF,AXIN2,UPF3A,PYM1,EXOSC10,RNASEH1,ISG20,PAIP1,CSDC2,DCP2,RNASEH2C,MYD88,ANGEL2,PDE12,DHX36,LSM1,HNRNPA0,ERN1,ZHX2,EXOSC4,SAMD4B,EDC3,MEIOC,NPM1,MEX3D,RBM10,CNOT10,TENT5C,EIF4ENIF1,ZFP36L1,YTHDF3,NANOS3,PLEKHN1,SECISBP2,LIN28B,NANOS1,PNRC2,GSPT2,SND1,YTHDF2,NUDT16,TTC37,CNOT7,MTOR,SMG5,GIGYF2,NBDY,DXO,SKIV2L,HSPA1B,HSPA1A,LSM2,RNPS1,TRIM71,ANG,ZSWIM8,FASTKD5,EXOSC6,PATL2,IKBKE,RBM8A,KCNQ1OT1,TAF15,DCP1A
GO:0043270 positive regulation of ion transport	173	2.34785	0.00973229	0.200152	CALCR,ABCC8,CX3CL1,EHD3,CNTN1,FHL1,BAK1,PRSS8,KCNQ1,KCNH2,PKP2,WNK1,VMP1,SPHK2,SLC12A2,MYLK,DRD4,PLA2G10,ATP1B3,ATP2B1,SRI,CACNG4,DLG1,ACTN2,ADCYAP1R1,DNM2,PSEN1,P2RX5,ABCB1,BAX,TESC,P2RX7,NOS1,SLC9A1,CAPN3,ABL1,PLA2G3,TSPO,PDGFB,ANTKMT,CEMIP,KCNN4,SCN1B,CAV1,RGS9,MAP2K6,SLC9A3R1,WFS1,STIM2,KCNA1,FGF12,SNX4,RAB3GAP1,PLA2G4A,VAMP8,PKD2,KCNIP2,KCNJ2,PLCG1,VAMP7,WNK4,HSPA2,AKAP9,ADORA2A,KCNC1,ATP1B2,CRACR2A,ACTN4,LGALS3,EPHB2,P2RX4,STXBP1,COX17,TRPC3,PDPK1,ARRB2,TNFRSF11A,STAC2,AKT1,ATP1B1,XCL1,ARF1,CALM2,STAC,TRPC1,SNCA,ANK2,NIPSNAP2,CASK,PTGES,GSTO1,ITGB1,ADRA2A,ATPSCKMT,ANK3,AKAP6,HOMER1,GPD1L,CNKSR3,CACNA2D1,CACNA1D,RNF207,PINK1,IFNGR2,STC1,CALM3,G6PD,S100A1,CHRNB2,CTSS,ADORA1,UCN,GPER1,CDK5,WNK2,CACNB2,SCN3B,STIM1,CACNB3,TRPV3,GDNF,AHCYL1,RAB3B,ADRB2,P2RY1,ARL6IP1,KIF5B,LPAR3,CEBPB,GLRX,HAP1,PDZK1,ALG10B,GRIN1,SCN4B,ANO6,F2R,AMIGO1,GALR2,ABAT,NKX2-5,SCN5A,PLA2G6,STAC3,CHP1,KCNJ11,TRPV2,P2RX2,SLC38A3,NDUFA4,ATP2A1,NLGN3,SLC6A9,WNK3,FLNA,HTT,PLCG2,AVPR1B,TCAF1,ARC,RYR2,STK39,CALM1,GJC2,NOS1AP,DMD,TMSB4X,STIMATE,SHANK3,COA8,FXYD1,MLLT6,ORAI1
GO:0008347 glial cell migration	40	2.38472	0.00976076	0.200395	CX3CL1,PAFAH1B1,CD9,HEXB,LAMB1,TGFB2,CRKL,SUN2,TSPO,GLI3,ZMIZ1,NR2E1,RTN4,EPHA4,LRP1,MBOAT7,ATP1B2,P2RX4,DAB2IP,CERS2,TIAM1,LRP8,MMP14,DISC1,SUN1,CDK5,BMERB1,CTNNB1,P2RY1,CDK5R2,SRGAP2C,DAB1,CSPG4,FOXG1,CDK5R1,SCRIB,IDH2,CSF1,ADGRG1,SRGAP2
GO:0032206 positive regulation of telomere maintenance	50	-2.37871	0.00977703	0.465096	ERCC1,MRE11,PNKP,PRKCQ,MAP2K7,SIRT6,XRCC5,ATRX,MAP3K4,MAPKAPK5,MAPK1,MAPK3,ACD,NBN,TNKS2,RAD50,CCT4,NEK2,TCP1,HNRNPA2B1,POT1,DKC1,TERF2,HNRNPA1,PKIB,CCT7,HNRNPD,NABP2,PML,PARN,NAF1,CCT6A,HMBOX1,ATM,CCT5,NEK7,FBXO4,CCT8,CCT3,GNL3,CCT2,CTNNB1,TNKS,DHX36,ATR,AURKB,MAPK15,SLX4,PPP1R10,RTEL1
GO:0032392 DNA geometric change	87	-2.35868	0.0097805	0.465096	RECQL,DDX11,MNAT1,MRE11,HMGB3,RFC2,RAD51,POLQ,MCM2,MCM6,XRCC5,DDX1,ATRX,RAD54L,MCM5,CHD8,NBN,MCM4,ERCC2,SSBP1,SETX,TWNK,RECQL5,RFC5,CHD4,MCM9,MCM3,ASCC3,RAD50,CHD5,ZRANB3,HNRNPA2B1,CHD6,WRNIP1,MCM8,HELB,CHTF18,MTERF1,POT1,TOP2A,CHD1L,RPA1,IGHMBP2,RFC3,FBH1,ANXA1,DHX9,BRIP1,DSCC1,HMGA1,DNA2,PIF1,DQX1,GTF2H2,G3BP1,CHD1,SUPV3L1,RECQL4,HFM1,SMARCAD1,ERCC3,HELQ,RFC4,RAD54L2,HMGB2,WRN,MCM7,NAV2,CHTF8,CHD3,CHD7,CHD2,DHX36,RUVBL1,CHD9,MCMDC2,RUVBL2,PURA,ERCC6L,FANCM,GTF2F2,HMGB1,XRCC6,RAD54B,BLM,DDX3X,RTEL1
GO:1904874 positive regulation of telomerase RNA localization to Cajal body	15	-2.5736	0.00981987	0.465129	CCT4,TCP1,DKC1,CCT7,SHQ1,NAF1,NHP2,CCT6A,CCT5,CCT8,CCT3,CCT2,RUVBL1,NOP10,RUVBL2
GO:0034097 response to cytokine	612	2.33297	0.0099057	0.203025	GCLC,BAD,TFPI,UPF1,SLC25A5,SPPL2B,CRLF1,CX3CL1,ADIPOR2,PAFAH1B1,NOS2,PAX6,JARID2,CD4,BTK,MAP4K3,BRCA1,NUB1,WAS,IL20RA,SLC11A1,CD74,BIRC3,ABCC2,GCLM,NR1H3,VIM,FAS,CD44,IFNGR1,VRK2,TIMP2,HSPA5,YTHDC2,TPR,VAMP3,CYBA,PTPRN,FOXC1,EIF2AK2,TRAF1,IL17RB,TRAF3IP2,SEC61A1,YBX3,WNK1,CASP8,ST3GAL6,SLC12A2,SBNO2,ZC3H15,YBX1,CLDN18,PFKP,TNFRSF1A,RHOA,HYAL2,HDAC4,ACSL4,RORA,CDC42,PRKACA,TFRC,MCM2,PTGS2,KLHL20,MAP2K7,NFKB2,IL4R,LAMP3,UBE2K,TOLLIP,XRCC5,CEACAM1,KEAP1,RIF1,CXCL2,TCF7,IL12RB2,TRAF5,GSK3B,CYLD,GSTP1,MYNN,SNX10,ZFAND6,GNAO1,KHSRP,MAVS,RPLP0,IGBP1,CDIP1,ICAM1,MUL1,THPO,RFFL,HSP90AB1,CDC5L,SIRT1,JAK2,CDC34,CRKL,MAPK1,XBP1,TIMP3,TTLL12,PDGFB,RPL3,SYNGR1,PMM1,HIF1A,RPS6KA5,YY1,PCK2,NFKBIA,GSS,MYBL2,SAMHD1,RNMT,SMAD7,RNF125,PLP2,TIMP1,KLF5,ACP5,TRADD,CORO1A,MAPK3,NFAT5,SMPD3,USP10,FOXF1,STX4,RIPK2,SFRP1,IKBKB,ASAH1,RELB,TLE5,IL27RA,RPS16,PIAS4,NUMBL,EBI3,CACTIN,TYK2,CDC37,CARD8,BCAT2,JAK3,GSK3A,GSDME,CAV1,SLC1A1,TLE4,DOCK8,DDX58,GATA3,SPOCK2,PPP3CB,KAT2A,COL1A1,NFKB1,PPARGC1A,IL10RA,BIRC2,CBL,TCIRG1,SELPLG,CYP27B1,KRT18,SH2B3,OAS3,GAPDH,PTPN6,RIPOR2,MAPK14,SRSF3,SRF,ERBIN,GHR,LOX,SPARC,LIFR,DPYSL3,PDCD10,WNT5A,HYAL1,MAPKAPK3,ADAM23,NCL,ACTR3,ITGA4,IFIH1,HTRA2,DOK1,STAT1,KDM3A,IL18R1,SRSF7,SOS1,NFE2L2,CACYBP,STXBP3,HDAC1,ARHGEF2,SRM,LEPR,RO60,CTH,CD58,NR5A2,ETV3,PADI2,KDM5B,F3,NRP2,CREB1,TNFAIP3,FOXO3,WDR35,RAD23B,TRIM32,BSPRY,ABCD4,GPR75,IFIT3,IFIT2,HELLS,DUSP1,CD274,EGR1,NFYB,PTK2B,TRIM25,TEX14,TRIM6,CXCR4,FLT3,CNTFR,GIPC1,PDE1B,TUBA1B,NMI,PTGIS,PCK1,IRGC,H2BC11,CXCL6,BBS2,MT2A,IRF1,RNF113A,SOX9,MED1,CD70,FOXA2,MKKS,NR1D1,IRF3,STAT5A,AVPR2,TRAF2,KLF2,TNFRSF19,ZFP36,IRF5,ALDH1A2,TXNDC17,BST2,SLC27A1,ACTN4,PXDN,ASS1,SHFL,AKAP12,GGT7,EDA2R,TRAF3,NR1H2,GFPT2,IL13RA1,RARA,PIAS3,GCH1,TRIM21,PPARG,INPP5K,EIF5A,GPS2,KRAS,IRAK2,IL6ST,IL15RA,ETS1,ANXA1,DTX1,SYNCRIP,MAP3K7,CDK4,DHX9,RC3H1,APPL2,FLNB,LRCH1,SPRY2,ADAMTS7,CALCOCO2,TANK,SKIL,EPRS1,SMPD4,CDK9,KLF4,DAB2IP,STXBP1,IL11RA,RIPK1,IL18BP,MRPL15,YAP1,MAP2K5,THBS1,ADAM10,DUOX1,PNPT1,ACTR2,ATIC,STAT4,PARP9,SPPL2A,PARP16,PRDM5,LEF1,PDX1,RAB20,DUOX2,BBS4,PML,NLRC5,NOL3,IRF8,TP53,CARD14,SMAD4,TNFRSF11A,IFITM3,IFNAR1,APP,AKT1,RPL13A,MTF2,XCL1,HDGF,ECM1,MCL1,HAX1,AFF3,HSPD1,CNOT9,IL17RD,SLIT2,SNCA,OSMR,TSLP,TNFRSF21,RBMX,UGCG,ALAD,PTGES,NOTCH1,ANKRD1,INA,PTPRJ,RPS3,COMMD7,ARID5B,HNMT,VEGFC,IL18,AKAP6,FER,CCDC3,EPS8,VPS26B,ADAM17,ACSL1,POU4F1,ZFP36L2,SMARCA5,HNRNPU,OTULIN,PRKCA,MAPK13,BAG4,EIF4A2,LRP8,KIT,APPL1,MX1,TNFRSF14,LDLRAP1,MRAS,SPATA2,SYNJ1,IFNAR2,IFNGR2,ADIPOR1,HK2,ZYX,NPR2,TNFRSF13C,ADAMTS13,ADAR,IL6R,SH2B2,CXCL16,RPS6KA4,JAK1,GFI1,RBM15,MAPKAPK2,CAPN2,REL,NUP35,CLDN1,HIPK1,DCST1,PRKCI,NKX6-1,IL17RE,IL17RC,PCOLCE2,CXCL3,CXCL1,ZC3H12A,MST1R,IL15,OTUD4,PGGT1B,F2RL1,CASP3,GPER1,SYK,NFIL3,PIGA,METTL3,IFI27,STXBP4,SMPD1,TRIM44,MAPK7,STAT6,PDIA3,NKX3-1,PHB,ENDOG,GPD1,AXL,DAPK3,OTUB1,FADD,BMI1,STIP1,COL3A1,STAT3,ADAM9,NPNT,TNIP2,MAT2A,LGALS9,CXCL8,AGPAT2,FASN,LIMS1,ROBO1,TRIM56,STX8,B3GNT2,FOS,KRT8,CD14,STAT2,KIF5B,HAS2,JAGN1,SOCS5,BCL2L1,BCL2,AQP4,CXCR6,CEBPB,C1QTNF4,ABCG4,RAB43,RARG,MYD88,OXSR1,RELA,PARP14,STAT5B,UBXN2A,PRPF8,PELI3,FZD4,PDE12,CTBP2,TRAF6,PTPN2,CLCF1,FOSL1,SPHK1,TYMS,SHMT1,MTHFR,JUN,GBA,IL17RA,IMPDH2,GPR35,MSC,PTPN11,SHARPIN,CIITA,CDC42EP4,HCLS1,GREM2,OXTR,TMEM102,SETD2,SLC2A4,EXT1,SHMT2,CSF1R,PLCB1,SOX1,GAS6,TBK1,TRAIP,ACTG1,IRAK1,SLIT3,CSF1,CCR10,PTP4A3,SOCS3,STING1,UBE2G2,USP18,CIB1,SIGIRR,IFITM2,IL3RA,SOCS1,PRKN,MAPK11,IFNLR1,IRF7,P4HB,ZFP36L1,YTHDF3,IFIT1,IFITM1,NDUFA13,PDE2A,HYAL3,MT1X,EPOR,KCNJ11,ISG15,SPRY4,PALM3,PLSCR1,ASAH2,HMGB1,IL1RAP,PTPN1,MME,TRPV1,DAPK1,CD47,SRC,ZNF675,SHPK,MAP3K5,OCLN,MYO1C,IRAK4,SIRPA,YTHDF2,STK39,CTR9,CNOT7,SGMS1,AGPAT1,HSPA1B,HSPA1A,CSNK2B,LILRB3,TMSB4X,CHUK,CPNE1,TNFRSF25,SLC26A6,HLA-DPA1,IL10RB,DDOST,CEBPA,LSM14A,IKBKE,CD24,TAF9
GO:0048675 axon extension	109	2.34567	0.00994961	0.203578	SEMA3F,CDKL3,PAFAH1B1,CDKL5,SEMA3G,SEMA3B,RUFY3,VCL,RTN4R,NTN1,DIP2B,MAP3K13,SEMA3A,SEMA3C,MAP2,DNM2,RAB21,HSP90AA1,SEMA5B,GSK3B,ULK2,CTTN,ARHGAP4,NRCAM,SEMA6A,DPYSL2,SEMA4G,HSP90AB1,ABL1,NRP1,ADNP,RAB11A,SPG11,PTPRS,MEGF8,LIMK1,LHX2,DVL1,PPP3CB,WNT3,EIF4G2,SRF,VEGFA,DBN1,WNT5A,TTL,RTN4,FN1,NRP2,LRP1,USP9X,MACF1,RNF6,APOE,OLFM1,PLXNA3,MAP1B,DCLK1,SEMA4F,DBNL,KIAA0319,SEMA6D,SEMA7A,BARHL2,SEMA6C,GOLGA4,SLIT2,C9orf72,PAK1,ITGB1,SEMA3D,WNT3A,ZFYVE27,AUTS2,DRAXIN,DISC1,TRIM46,NKX6-1,RYK,CDK5,NDEL1,ISLR2,SEMA6B,SEMA4C,SIN3A,ALCAM,SEMA3E,LAMB2,RAPH1,ANAPC2,CDK5R1,ULK1,CDH4,SLIT3,SEMA4B,MAPT,SLIT1,SHTN1,TRPV2,SEMA4D,SEMA4A,NLGN3,SLC9A6,L1CAM,GDI1,BMPR2,PLXNA4,TWF2,CYFIP1
GO:0003170 heart valve development	55	2.36446	0.00997468	0.203744	MATR3,TNFRSF1A,ROCK1,MEF2C,HECTD1,TGFB2,JAG1,TGFB1,GATA3,BMPR1A,ACVR1,TWIST1,SNAI1,SOX4,BMP4,SOX9,BMP2,FGFRL1,DLL4,OLFM1,NFATC1,NOTCH2,ROCK2,HEY2,MDM2,GATA4,SMAD6,STRA6,EMILIN1,RB1,SMAD4,CCN1,SLIT2,NOTCH1,TGFBR2,ADAMTS9,HEYL,TBX20,HEY1,NOS3,DCHS1,RBPJ,SHOX2,EFNA1,ROBO1,ZFPM1,NKX2-5,SLIT3,ROBO2,PDE2A,ZBTB14,MDM4,MTOR,BMPR2,SCX
GO:1905818 regulation of chromosome separation	67	-2.35898	0.00998438	0.468571	MAD1L1,CDC27,ZNF207,TACC3,CUL3,SPDL1,TPR,ANAPC4,RIOK2,CSNK2A2,TRIP13,CHFR,NDC80,ZW10,ANAPC5,CDC6,CDC23,KLHL22,CSNK2A1,ANAPC15,FBXO5,TTK,IK,MAD2L2,CENPF,NEK6,DUSP1,TEX14,ZWINT,MAD2L1BP,XRCC3,PCID2,DLGAP5,PSMG2,CDC16,CCNB1,APC,ESPL1,USP44,CDK5RAP2,NUMA1,HECW2,CENPE,RB1,ANAPC11,DYNC1LI1,ATM,ANAPC1,BUB3,NSMCE2,BUB1B,MAD2L1,PTTG1,RAD21,PLK1,CDT1,BUB1,ZWILCH,UBE2C,CDC26,GEN1,AURKB,MAPK15,KNTC1,PLSCR1,ANAPC7,LCMT1
GO:0010833 telomere maintenance via telomere lengthening	76	-2.355	0.00998702	0.468571	MRE11,RFC1,PNKP,RAD51,PRKCQ,SMG6,MAP2K7,XRCC5,HSP90AA1,MAP3K4,MAPKAPK5,HNRNPC,TINF2,HSP90AB1,MAPK1,TELO2,MAPK3,ACD,TNKS2,STN1,GAR1,PTGES3,RAD50,XRN1,CCT4,NEK2,DCLRE1B,TCP1,TENT4B,HNRNPA2B1,POT1,GNL3L,DKC1,RPA1,TERF2,NAT10,HNRNPA1,PKIB,CCT7,PIF1,PARN,WRAP53,PARP1,NAF1,NHP2,CCT6A,HMBOX1,TERF1,TNKS1BP1,ATM,CCT5,NEK7,FBXO4,HNRNPU,CCT8,CCT3,TERT,CCT2,TERF2IP,CTNNB1,EXOSC10,DCP2,TNKS,DHX36,ATR,ERCC4,CTC1,AURKB,MAPK15,NOP10,SLX4,SRC,SMG5,ZBTB48,PINX1,RTEL1
GO:1901879 regulation of protein depolymerization	75	2.35003	0.0100466	0.204865	SCIN,SPAST,CAPG,LIMA1,SPTB,WDR1,CLASP1,ADD2,CAMSAP3,ACTN2,CAPZB,CARMIL1,ADD1,TPX2,HDAC6,SH3BP1,TRIOBP,SPEF1,MID1,MTPN,CRACD,TRPV4,APC2,SPTBN1,CAPZA1,ARHGEF2,CAMSAP2,PIK3CA,DSTN,TMOD2,TTBK2,FGF13,MAP1S,CAMSAP1,MAP1B,NES,SWAP70,APC,AVIL,CKAP2,TMOD1,RDX,SPTBN5,TRIM54,TMOD3,KATNB1,GSN,ADD3,TWF1,EPS8,PLEKHH2,DMTN,CARMIL2,SPTBN4,TAOK1,TMOD4,LMOD1,CLASP2,ATXN7,F2RL1,MID1IP1,CFL2,HDGFL3,BMERB1,MAP1A,WASHC2C,SPTBN2,FLII,MAP6D1,CIB1,SVIL,SPTAN1,CAPZA2,PDXP,TWF2
GO:0051052 regulation of DNA metabolic process	310	-2.33014	0.0100676	0.468571	RAD52,KDM1A,UPF1,BRCA1,ERCC1,DDX11,WAS,MRE11,PNKP,PARP3,ERCC8,RFC2,FOXP3,RAD51,POLQ,FAM168A,TMEM161A,EYA2,WDR18,PRKCQ,TP53BP1,NUCKS1,SMG6,MBD3,TFRC,XRCC1,MLH1,MAP2K7,PAK3,SIRT6,TIGAR,ZCWPW1,THOC1,XRCC5,RIF1,HSP90AA1,WDR70,ZMPSTE24,ATRX,MAP3K4,BAX,UIMC1,MAPKAPK5,FUS,OTUB2,HNRNPC,TINF2,MSH2,HSP90AB1,SIRT1,MAPK1,TFIP11,PDGFB,HDAC10,PRMT5,SMCHD1,PARP4,RGCC,MAPK3,ACD,EYA1,NBN,UBR5,ERCC2,IL27RA,PRKD2,TGFB1,BABAM1,GSK3A,DNAJC2,EXOSC3,GATA3,TNKS2,STN1,RECQL5,SUPT6H,NSD2,PPARGC1A,KMT5B,PTGES3,FOXM1,RAD51AP1,RFC5,TIMELESS,RNF8,EYA4,SMOC2,MSH3,SUB1,RAD50,BCL6,OGG1,KPNA1,XRN1,WDR48,MPV17,CCT4,MSH6,MAD2L2,RLF,NEK2,RPA2,KMT2A,UBE2B,YLPM1,SLF2,DUSP1,TCP1,PTK2B,TENT4B,PIK3CA,ZRANB3,SHLD2,HNRNPA2B1,TWIST1,CYREN,USP9X,WRNIP1,H1-3,CDKN1A,DEK,PRKCG,HELB,AUNIP,CHTF18,POT1,GNL3L,TRIM28,DKC1,NDFIP1,FIGNL1,TERF2,PCNA,RFC3,KMT5C,SLF1,TEX15,MEN1,MBD2,SPIRE1,FBH1,NAT10,HNRNPA1,PKIB,CCT7,DHX9,KAT7,CDK9,KLF4,NIBAN2,DSCC1,MYC,ACTR2,ZNF365,PARP9,HNRNPD,FGF2,ANXA3,SLC15A4,ACVRL1,NABP2,CUL4A,PIF1,PML,TICRR,PARN,ARRB2,WRAP53,TP53,CBX8,MBD1,AKT1,NVL,PARP1,NAF1,PRIM2,EGFR,CCT6A,HDAC8,RADX,HMBOX1,TERF1,CIZ1,ANKRD1,RPS3,ATM,CHEK1,PPP4C,HMGA2,CCT5,NEK7,FBXO4,GJA1,HNRNPU,TRIP12,CEBPG,MMS19,FMN2,CCT8,AIFM1,SMG1,PAXIP1,BABAM2,EYA3,MIS18A,DFFA,ANKLE1,UBQLN4,FGFR4,MRNIP,TNFSF13,USP1,SMARCAD1,NPPC,ABRAXAS1,CCT3,PPP4R2,DTX3L,RFC4,PRKCD,GNL3,RNF168,OTUD4,SPIDR,KDM1B,WRN,STOX1,CCT2,APBB1,RNF169,TERF2IP,STAT6,ENDOG,ZNF91,CDT1,OTUB1,CTNNB1,NUDT16L1,H1-4,AXIN2,CHTF8,MECP2,PARM1,UBE2V2,APLF,SETMAR,MGMT,NPAS2,POLH,EXOSC10,SHLD1,DCP2,TNKS,NMNAT1,KLHL15,DHX36,ATR,CLCF1,ERCC4,RMI2,MAGEF1,UBE2N,CTC1,AURKB,MAPK15,NPM1,FANCB,SETD2,KPNA2,HMCES,ALYREF,ZNF93,H1-10,WT1,HSF1,PARPBP,BRCC3,KDM4D,SIRT7,USP7,H1-2,H2AX,SLX4,H1-0,ARID2,HMGB1,MPHOSPH8,SRC,BLM,TFDP1,DDX39B,TOX,SMG5,BMPR2,EHMT2,PPP1R10,SPIRE2,PAM16,EXOSC6,CERS1,ERCC6,PARG,UBE2V1,USP51,SHLD3,PRKDC,PINX1,POLG2,RTEL1,DACH1
GO:0043632 modification-dependent macromolecule catabolic process	594	-2.32724	0.0100685	0.468571	GCLC,ANKIB1,HECW1,CDC27,RHBDD2,FBXL3,MYLIP,UBE3C,HFE,RNF216,PSMC4,NUB1,RNF14,UFL1,WWTR1,ZRANB1,UBR2,UBA6,PIAS1,RNF19A,CUL3,USP2,PSMA4,CUL7,HSPA5,USP28,ERCC8,NEDD4L,JKAMP,MAPK9,HERPUD1,ANAPC4,CUL1,USP36,RC3H2,USP13,APPBP2,RNF4,HIPK2,ATXN3,SIRT2,ERLEC1,NEDD4,UFD1,RNF126,CSNK2A2,SEL1L,TRIB2,LNX1,UBE2D1,CHFR,FBXW11,DERL2,TSG101,EXOSC7,PTPN23,KLHL20,DNAJC10,USP33,SIRT6,UBE2A,ARAF,UBE2K,PPP2R5C,ITCH,TP53INP2,TOLLIP,UBE2D4,KEAP1,CNOT4,PSEN1,PCNP,GSK3B,XPO1,RNF13,TUT7,CYLD,ZMPSTE24,HACE1,USP40,HUWE1,PSMC5,KLHL42,AURKA,EDEM2,EDEM2,NSFL1C,ANAPC5,MAEA,USP48,HECTD1,RFFL,HDAC6,CDC23,WAC,HSP90AB1,SIRT1,PSMD8,FBXL19,CDC34,KLHL22,DERL3,RNF215,XBP1,FBXO7,ASCC2,FOXRED2,KCTD17,RBX1,DESI1,TRIM9,PSMC6,PSMA3,PSMC1,PSMB5,DCAF11,PSMA6,TRPC4AP,PSMA7,GID8,TRIB3,CSNK2A1,USP14,SMAD7,RNF125,MIB1,PSMD10,TBL1X,CCDC22,USP11,NDFIP2,N4BP1,PSMD7,AXIN1,USP10,FBXO31,STUB1,UBE2I,ELOB,USP31,BFAR,RNF40,TRIP4,UBE2W,UBXN8,PPP2CB,SGTA,FZR1,DMAC2,NOP53,GSK3A,CAV1,USP42,PSMA2,SEC61B,UBE2R2,EXOSC3,DVL1,ERLIN1,ATE1,FBXW4,FBXL15,SUFU,CUL2,UBE2S,FBXL20,PSMD3,RNF43,RNF167,CCDC47,PSMD11,SMURF2,TNFAIP1,USP46,UBE2D3,WFS1,TRIM2,FBXW7,TRIM3,BIRC2,UBE4A,CBL,PSMD9,KCTD10,USP5,SPSB2,MAN1A1,RNF8,FBXO9,FBXL4,ASCC3,CUL9,FAF2,RNF130,SKP1,CSNK1A1,CRBN,UBE3A,ARMC8,RNF7,USP4,PSMD14,AUP1,USP34,PDCL3,BIRC6,PCYOX1,SUMO1,NFE2L2,PARK7,EDEM3,RNF19B,FBXO2,FBXO6,UCHL5,CDC20,KIF14,USP35,UBE3D,TNFAIP3,RNF146,FBXL5,UCHL3,UBE2B,TRIM67,RAD23B,TRIM32,VPS4B,AREL1,KBTBD7,EXOSC8,CLU,PTK2B,TRIM25,SPOP,TENT4B,RBBP6,RPL5,RNF11,WWP1,GIPC1,CDK2,USP45,EXOSC9,RNF114,USP22,USP9X,KLHDC3,RPL23,PSMF1,RBCK1,HECTD3,CANX,FBXL12,UBR4,FBXL16,RNF6,DNAJB9,KLHDC10,PSMA1,USP6,NEDD8,QRICH2,CBFA2T3,CDC16,DDA1,ADRM1,EXOSC2,UBE4B,UBA1,LATS1,RLIM,VPS25,NDFIP1,UBE2D2,SELENOS,UBE2G1,VPS4A,FBXO44,RNF128,HSPBP1,AGAP3,ARNTL,RNF122,EDEM1,TUT4,CLOCK,UBQLN1,AGTPBP1,USP30,FBXO21,OS9,USP15,MDM2,FBXL8,RC3H1,USP37,DNAJB2,USP44,VPS36,STAM,ECPAS,USP20,DERL1,PLAA,FOXF2,RNF144B,FAM8A1,ARRB1,RNF121,SDCBP,PNPT1,FBXO11,HECW2,USP8,UBL7,BBS7,EGF,RNF185,PRICKLE1,VPS37B,CUL4A,USP3,PML,DET1,TGFB1I1,COPS3,GID4,TOM1L1,ARRB2,CSNK1D,ANAPC11,FEM1A,MVB12A,AKT1,RPL11,PSMA5,COP1,USP21,DTL,RPS27A,UBXN4,SPOPL,UBR3,DIS3L2,KLHL8,MARCHF6,NKD2,SKP2,PLK2,FBXL17,FEM1C,FBXO38,PCYOX1L,RMND5B,KLHL3,RNF217,GNA12,TLK2,TAF1,OGT,ERLIN2,EIF3H,FBXO10,DNAJB12,UBC,UBE3B,RNF144A,AMN1,FBXO4,CACUL1,C18orf25,USP12,DAB2,ANAPC1,CLGN,FBXL2,RMND5A,TRIP12,UCHL1,ELOC,USP43,FBXL18,USP25,RNF20,VPS37A,USP16,ANKRD9,SH3RF2,UBE2L6,NTAN1,RNF111,UBXN11,CUL4B,ZFAND2B,RNF166,PINK1,CCAR2,FBXW5,UBE2Z,SNF8,PSMD4,UBR1,AMFR,UBE2J2,ZER1,UBQLN4,VPS28,SQSTM1,FBXL13,PSMC2,FBXO27,SPSB3,CCNF,UBXN1,SYVN1,ZYG11B,USP24,USP1,DISC1,RNF149,DCST1,ANKZF1,STT3B,RYBP,PSMD6,RCHY1,DTX3L,BAP1,RNF168,DNAJB14,FBXO8,ANAPC10,RNF180,CDC20B,CAMLG,USP49,SHH,TMUB1,TMEM67,UBAP1,VCP,FBXO33,KLHDC2,NEMF,KBTBD6,PSMC3,IFI27,BTRC,BAG5,ARIH1,CUL5,HSP90B1,PLK1,MAP1A,FBXO22,WDR81,ZNF598,KCTD5,DDB1,VPS37C,CTNNB1,PBK,RNF187,KCTD6,TMUB2,TMEM129,FEM1B,UBE2V2,PTK2,WNT10B,OTUD7A,UBE2E1,RNF150,USP38,USP47,UBB,DNAJC18,RNF34,USP32,RNF139,SOCS5,SPSB1,FBXL14,EXOSC10,PTEN,RPS7,USP19,KAT5,COMMD1,TRIB1,RNF26,SMARCC1,PSMD1,RNF213,PLK3,UBXN2A,KLHL15,FBXO45,GLMN,KCTD13,FBXW8,UBE2C,SPSB4,PSMD2,DDIT3,ANAPC2,CDC26,VPS37D,MAN1B1,MAGEF1,ARIH2,TBL1XR1,GBA,UBE2N,ZFAND2A,CALR,RAD23A,SHARPIN,SOCS4,YOD1,KCTD2,SIAH2,UBA7,FBXL6,NPLOC4,TTC3,MTA1,ZNRF3,KLHL25,UBE2G2,USP18,FAF1,PRKN,PSMD13,UBE2L3,PRAME,BCAP31,ZNRF1,UBE2H,USP7,ISG15,C17orf97,FAM122A,UBQLN2,SUMO2,NHLRC3,LRRK2,KCTD21,FHIT,LONP1,SIAH1,ANAPC7,MVB12B,ARRDC1,PCBP2,PSMD12,PELI1,TOPORS,SGTB,CD2AP,SVIP,DDRGK1,STYX,WWP2,SMURF1,UBE2J1,LTN1,DCAF12,RNF5,HSPA1B,HSPA1A,BAG6,TRIM39,PPP1R11,RACK1,FBXO48,TRIM13,TRIM71,CSNK1E,ZSWIM8,UBXN2B,UBA52,RNF103,CEBPA,UBAP1L,USP51,OTUD7B,RNF115,FBXO17,USP27X,TAF9,UHRF1,PSMB3
GO:0051983 regulation of chromosome segregation	81	-2.34942	0.0101076	0.468571	MAD1L1,CDC27,ZNF207,TACC3,CUL3,SPDL1,TPR,ANAPC4,PUM2,RIOK2,WAPL,SIRT2,CSNK2A2,RAD18,TRIP13,CHFR,NDC80,ZW10,ANAPC5,CDC6,CDC23,KLHL22,CSNK2A1,ANAPC15,FBXO5,TTK,IK,MAD2L2,CENPF,NEK6,DUSP1,TEX14,ZWINT,MAD2L1BP,XRCC3,PCID2,BECN1,DLGAP5,PSMG2,CDC16,CCNB1,PUM1,APC,ESPL1,USP44,CDK5RAP2,NUMA1,HECW2,CENPE,RB1,ANAPC11,KIF2C,DYNC1LI1,MKI67,ATM,ANAPC1,HNRNPU,BUB3,NSMCE2,BUB1B,SMC6,MAD2L1,PTTG1,RAD21,PLK1,CDT1,BUB1,ZWILCH,UBE2C,RMI2,CDC26,GEN1,AURKB,RCC2,MAPK15,KNTC1,CDCA2,PLSCR1,ANAPC7,SMC5,LCMT1
GO:0060348 bone development	168	2.33315	0.0101252	0.205879	CYP26B1,HOXA11,PAFAH1B1,MBTPS2,FOXN3,FOXC1,CLDN18,FGFR2,RHOA,FGFR3,IFT80,ATP6AP1,RARB,TULP3,MEF2C,ZMPSTE24,SNX10,GNAS,THPO,GLG1,TMEM38B,LRP5L,EP300,TRIP11,PLS3,ACP5,SMPD3,XYLT1,BPNT2,MEGF8,COMP,DLX5,SFRP4,GLI3,ENG,FGF8,KAT2A,HSD17B1,COL1A1,MAP2K6,FBXW7,NSD2,ZBTB16,TRPV4,SH2B3,PTPN6,MAPK14,RAB23,SRF,GHR,LOX,SMAD5,BBX,FOXP1,PAPPA2,MEF2D,P3H1,TGFB3,GPR68,MSX2,SLC10A7,TWIST1,RUNX2,BMP4,SOX9,INSIG2,MED1,BMP2,SBDS,POR,RARA,CHSY1,NOTCH2,TRIM45,ABI1,TFAP2A,SULF1,IFT172,NAB1,BMPR1B,COL2A1,TP53,DYM,MEIS1,SFRP2,PDGFC,SRD5A1,MCPH1,SERPINH1,PIP4K2A,EXT2,FLI1,GJA1,BMP6,LRRK1,GHRL,MMP14,KIT,SLC38A10,SKI,WASF2,STC1,NPR2,ZNF385A,LRP5,TAL1,DHRS3,ALPL,MSX1,NPPC,TGFBR2,SLC9B2,PLXNB1,PITX2,RANBP3L,CITED2,OSR2,FREM1,INPPL1,FBN1,DCHS1,PPIB,NAB2,VKORC1,RPL13,LTBP3,AXIN2,SHOX2,THBS3,TAPT1,SMAD1,AKAP13,HAS2,ASXL1,PTGER4,RARG,PHOSPHO1,SH3PXD2B,RFLNA,RFLNA,CTC1,TMEM107,PTPN11,ZFPM1,EXT1,TSKU,ANXA2,HOXB4,SPNS2,RFLNB,AMER1,NOTUM,MAPK11,INSIG1,SEMA4D,RYR1,SULF2,COL27A1,ANXA6,SRC,COL13A1,CCDC154,TGM2,BMPR2,SP5,MPIG6B,ACTN3,SCX
GO:0034502 protein localization to chromosome	87	-2.35011	0.0101262	0.468571	IFFO1,CENPQ,SPDL1,PARP3,WAPL,XRCC5,NDC80,ATRX,ZW10,TINF2,MSH2,MACROH2A2,CTCF,ACD,PIH1D1,EZH2,TNKS2,MCM9,TTK,IK,MACROH2A1,CENPA,CCT4,RPA2,SLF2,TCP1,MCM8,POT1,MAU2,GNL3L,DKC1,RPA1,TERF2,SLF1,PPHLN1,CCT7,KNL1,NABP2,BRCA2,RB1,WRAP53,BOD1,CDCA5,CCT6A,HDAC8,CHMP7,TERF1,CCT5,XRCC4,BUB3,CCT8,BUB1B,MRNIP,LRWD1,LEMD2,CCT3,GNL3,TASOR,NIPBL,TERT,RAD21,SPIDR,VCP,CCT2,TPP1,TERF2IP,PLK1,CDT1,MIS12,CDK1,ESCO2,TRAPPC12,MTBP,TNKS,ZWILCH,ATR,VCPIP1,SGF29,HASPIN,AURKB,RCC2,SETD2,RUVBL2,KNTC1,CHAMP1,SMC5,PINX1
GO:0051154 negative regulation of striated muscle cell differentiation	27	2.39666	0.0101305	0.205879	CTDP1,YBX1,HDAC4,XBP1,YY1,GSK3A,EZH2,DKK1,HDAC5,SOX6,RGS2,BHLHE41,BMP2,CCN3,SMAD4,NOTCH1,PAK1,FZD7,G6PD,PLPP7,MSX1,FRS2,BDNF,BHLHA15,NKX2-5,PPARA,DLL1
GO:0072507 divalent inorganic cation homeostasis	295	2.32617	0.0101769	0.206312	CALCR,MCUB,TSPOAP1,IBTK,TAC1,CX3CL1,TBXA2R,PKD1,GIPR,FYN,SLC30A9,ATP2C1,SLC11A1,BAK1,HEXB,MCUR1,HERPUD1,CYBA,MCOLN3,ATG5,ATP2B4,LPAR2,AP3D1,ATP2B3,DRD4,LRP6,ATP2B1,PRKACA,TMEM38A,ATP2A3,SLC24A1,SRI,GNB1,ADCYAP1R1,PSEN1,P2RX5,CHERP,SNX10,BAX,FKBP1A,P2RX7,SLC8B1,NOS1,MCOLN1,JPH4,TRPM7,CAPN3,TMEM38B,ITPR3,JAK2,ABL1,KCTD17,SLC8A3,CORO1A,CEMIP,SLC30A4,TRPA1,JPH1,SLC39A14,DMPK,GRIN2D,ATP13A1,CAV2,CAV1,SLC1A1,NCS1,CDH23,MICU1,CCDC47,FAM20A,YWHAE,NMU,WFS1,STIM2,CCKBR,TCIRG1,CYP27B1,TRPV4,KCNA1,VDR,PTPN6,SLC39A7,PDE4D,STC2,SELENOK,WNT5A,SLC30A3,THADA,SLC8A2,CNR1,PKD2,FKBP1B,CNNM1,GOT1,GNA13,SLC10A7,PTK2B,HCRTR1,CXCR4,TRIM24,ITPR2,ATP7B,LRP1,VAPB,PLCG1,MT2A,TMTC4,PTGER2,OPRL1,SLC25A23,TNNI3,FAM155B,APOE,TRPM4,DIAPH1,C19orf12,IMMT,DLG4,AP3B1,GPR12,SLC41A1,TRPC4,TPT1,ATP13A3,SWAP70,TMEM165,PDGFRA,P2RX4,HTR1B,CIB2,RMDN3,PLCE1,ITGAV,FGF2,RAP1GDS1,TRPC3,SLC39A8,SLC39A5,TMBIM6,SLC24A4,PML,NOL3,PDPK1,AFG3L2,SLC39A6,TRPM2,APP,SYPL2,ATP1B1,TMCO1,XCL1,ABL2,CALM2,TRPC1,SNCA,CAMK2D,ANK2,SLC30A5,EGFR,SLC39A4,GSTO1,CNNM2,ADM,ITPR1,CACNA1C,ANK3,AKAP6,EDNRA,TMEM178A,GJA1,SLC25A27,MCOLN2,CACNA2D1,JPH3,UBASH3B,SLC24A2,MICU3,MCU,NPTN,GHRL,ATP2B2,SPPL3,CNNM4,SV2A,STC1,ATP13A2,CALM3,PTH1R,PTGER1,GRIN2C,GNG3,TPCN2,SELENON,CAMK2N1,SLC30A7,DISC1,MAIP1,PROK2,ADORA1,F2RL1,GPER1,CDK5,STOML2,MICU2,PDZD8,SLC39A13,CACNB2,RIC3,PRKCB,HSP90B1,SMAD3,STIM1,JSRP1,CACNB3,TRPV3,BDKRB2,CNNM3,LETM1,P2RY1,ADRA1B,SLC30A1,S1PR1,PRKCE,CHD7,LPAR3,PTGER4,BCL2,PRNP,ADRA1D,CXCR6,ADCY5,HAP1,C1QTNF1,ATP2A2,DDIT3,CHRNA7,MTLN,CALCB,BNIP3,SLC35G1,BOK,GRIN1,GPR35,GRINA,TMTC2,CALR,GATA2,PACS2,TMEM64,GPR157,OXTR,F2R,GALR2,SMDT1,PRKD1,PLA2G6,CCR10,PRKN,BCAP31,RASA3,TPCN1,MT1X,TRPV2,TMEM203,P2RX2,CLN3,FZD9,HMGB1,RYR1,ATP2A1,CD55,SLC30A10,TRPV1,SLC39A10,ANXA6,HTT,C5AR1,NMB,ERO1A,PLCG2,AVPR1B,LPAR1,MT1F,RYR2,CALM1,RYR3,SELENOT,DMD,TGM2,LIME1,S1PR3,FIS1,LYN,GTF2I,CD24
GO:0042475 odontogenesis of dentin-containing tooth	67	2.34852	0.0101861	0.206312	TNC,CTNNA1,FOXC1,RELT,DLX3,DMRT3,NGFR,ROGDI,GLI2,BAX,GNAO1,BMP7,SMPD3,CA2,SERPINE1,GLI3,BMPR1A,FGF8,FAM20A,NECTIN1,TCIRG1,PERP,HAND1,WNT6,DLX2,ATF2,HDAC1,ACVR2A,RUNX2,BMP4,BMP2,BCL11B,SMO,LAMA5,FST,LRP4,PDGFRA,LEF1,SLC24A4,DLX1,RSPO2,ADM,FOXO1,BCL2L11,CNNM4,EDA,MSX1,HAND2,SHH,SLC4A2,HTRA1,STIM1,ANKRD11,KLK4,CTNNB1,SOSTDC1,BSG,TRAF6,FAM20C,AMBN,SCN5A,TBX1,CSF1,JAG2,NF2,PPARA,HDAC2
GO:0097502 mannosylation	34	-2.37994	0.0101915	0.469787	DPM1,POMT2,ALG1,PIGV,PIGB,ALG9,FKTN,RXYLT1,PIGZ,ALG2,TMTC4,POMT1,LARGE1,TMTC1,DPM2,TMTC3,PIGM,POMGNT2,NUS1,DPY19L4,ALG8,LARGE2,DPY19L1,B4GAT1,DPY19L2,DPY19L3,DPM3,TMTC2,FKRP,ALG12,ALG1L,ALG3,CRPPA,ALG11
GO:0072028 nephron morphogenesis	62	2.34893	0.0102247	0.206745	HOXA11,SOX8,PKD1,DLG1,PAX2,WNT11,SIX4,BMP7,SALL1,EYA1,GLI3,GATA3,LZTS2,FGF8,VEGFA,HES1,STAT1,WNT6,PKD2,BMP4,SOX9,GZF1,BMP2,WNK4,SIX1,LIF,SMO,HOXD11,LAMA5,WNT2B,AHI1,MYC,FGF2,GREB1L,SMAD4,OSR1,ADAMTS16,KLHL3,GPC3,WNT9B,WNT4,KIF26B,SHH,DCHS1,CTNNB1,GDNF,NPNT,SIX2,BCL2,IRX3,ERBB4,CTNNBIP1,MAGED1,NOG,WT1,PBX1,PTCH1,LGR4,FMN1,FOXD1,HOXB7,LHX1
GO:0000413 protein peptidyl-prolyl isomerization	33	-2.394	0.0102341	0.469947	FKBP4,FKBP7,PPIE,FKBP1A,FKBP5,PPIL2,FKBP3,PIN4,FKBP8,FKBP14,PPIF,AIP,PPWD1,NKTR,FKBP15,PTPA,FKBP1B,FKBP9,PIN1,PPIL4,FKBP11,PPIL1,PPIG,FKBP10,CWC27,RANBP2,PPIB,PPIC,PPID,PPIH,PPIL6,PPIA,PPIL3
GO:0045926 negative regulation of growth	199	2.32672	0.0102425	0.206757	SEMA3F,ADIPOR2,CDKL3,ST7L,JARID2,SPAG9,SEMA3G,SEMA3B,PRDM11,FHL1,RTN4R,ADRB1,FSTL4,DCBLD2,CTDP1,SPHK2,NTN1,DIP2B,HYAL2,FGFR3,IP6K2,CDHR2,ENO1,SEMA3A,SEMA3C,JADE1,MAP2,TP73,SMARCA2,SEMA5B,ULK2,WNT11,ARHGAP4,MUL1,SEMA6A,TGFB2,SEMA4G,TLL2,SIRT1,NRP1,CGRRF1,LGMN,HIF1A,YY1,NDRG3,STK4,PTK6,RBBP7,SFRP1,STK3,TGFB1,PTPRS,PPP2R1A,GSK3A,WNT3,RAI1,PPP1R9B,CAPRIN2,CYP27B1,CDKN1B,ING4,PPARD,PPP2CA,WWC1,BCL6,WNT5A,HYAL1,RTN4,IGFBP5,RGS2,STK11,BCL11A,SOCS2,INHBA,CDKN2C,TP53TG5,CDKN1A,BBS2,MT2A,BMP4,SMARCA4,RNF6,CDKN2D,FGF13,SH3BP4,BST2,GDF15,SESN2,PLXNA3,PPT1,SPART,BTG1,PSRC1,NOTCH2,RERG,EPHA7,CGA,ACVR1B,SEMA4F,SERPINE2,DNAJB2,CCN3,KIAA0319,SEMA6D,PNPT1,SEMA7A,TCHP,ACVRL1,RB1,ESR2,PML,NKD1,OSGIN1,TP53,SMAD4,SEMA6C,DUSP10,ADAM15,MEIS1,VGLL4,EAF2,SLIT2,PLAC8,SFRP2,GPC3,CDKN2A,NOTCH1,PTPRJ,PAK1,EI24,WWC2,SAV1,GJA1,ING1,SEMA3D,WNT3A,FLCN,CDA,CCAR2,ADIPOR1,G6PD,DRAXIN,MSX1,TRIM46,TGFBR2,RYK,CITED2,OSGIN2,CDK5,FXN,SMAD3,PHB,SERTAD3,SEMA6B,GNG4,ING5,CDKN2AIP,SEMA4C,ADRB2,MINAR1,NPR1,SEMA3E,NAIF1,BCL2,PTEN,NME6,CCDC85B,CRLF3,CDK5R1,ULK1,ALOX15B,SERTAD2,RGMA,NOG,TSPYL2,SLIT3,WT1,SEMA4B,MAPK11,PTCH1,NDUFA13,PPARA,MT1X,SEMA4D,DCUN1D3,OSTN,SEMA4A,DACT3,ENPP1,MT1F,BMPR2,HSPA1B,HSPA1A,RACK1,MIR25,SIPA1,NDUFS3,DDX3X,MIR17HG
GO:0006740 NADPH regeneration	14	-2.51391	0.010289	0.470675	DERA,H6PD,TIGAR,NNT,PGLS,TP53,PGD,RPIA,G6PD,TKT,PGAM1,TALDO1,SHPK,RPE
GO:0045598 regulation of fat cell differentiation	106	2.32972	0.0103877	0.20928	ALOX5,WWTR1,TRIO,TFE3,SIRT2,RORA,TRIB2,FERMT2,PTGS2,RUNX1T1,AAMDC,HDAC6,SIRT1,MMP11,XBP1,STK4,BMP7,TRIB3,JAG1,E2F1,KLF5,SFRP1,STK3,TGFB1,RARRES2,GATA3,ANKRD26,ZBTB16,TRPV4,CREBL2,GNB3,PPARD,MAPK14,WNT5A,HES1,ID2,CREB1,RREB1,BMP2,NR1D1,SIX1,ZFP36,TRPM4,LRP3,PPARG,GPS2,ARNTL,SORT1,PIM1,ATAT1,TAF8,YAP1,WDFY2,JDP2,TGFB1I1,FTO,AKT1,CARM1,DUSP10,SOX13,ASXL2,SFRP2,TLCD3B,MKX,FOXO1,NOCT,CCDC3,SAV1,ZFP36L2,HNRNPU,WNT3A,FLCN,WIF1,FNDC5,ZBTB7B,NAPEPLD,ZNF385A,LRP5,CDS1,ZC3H12A,GPER1,SMAD3,WNT10B,SYAP1,ZFPM2,ASXL1,DLK2,CEBPB,DDIT3,LPL,CCDC85B,MEX3C,METRNL,GATA2,ZFPM1,ZADH2,TMEM64,BBS12,ZBTB7C,ZFP36L1,INSIG1,C1QL4,ENPP1,MTOR,CEBPA,CCDC71L
GO:0007178 transmembrane receptor protein serine/threonine kinase signaling pathway	279	2.31825	0.0104022	0.20928	CREBBP,ITGA3,HFE,ZC3H3,WWTR1,STRAP,VIM,FUT8,HSPA5,LTBP1,DKK3,HIPK2,NEO1,TGFBR3,FSTL3,UBE2D1,MPP5,FERMT2,DNM2,LRP2,ITGB5,NLK,FKBP1A,PXN,LTBP4,CHRD,GLG1,TF,TGFB2,BAMBI,HIVEP1,HSP90AB1,SIRT1,JAK2,ABL1,TAB1,EP300,SNW1,PPM1A,BMP7,C20orf27,FERMT1,SMAD7,XIAP,MAPK3,NUP93,ZNF423,SMPD3,NOMO3,STUB1,NOMO1,SFRP1,TGFB1,MEGF8,COMP,ETV2,FKBP8,ITGB8,DLX5,CAV2,CAV1,HOXA13,SFRP4,TGFBR1,ENG,BMPR1A,FBXL15,DKK1,ZMIZ1,PBLD,MTMR4,DDX5,SMURF2,UBE2D3,SNX25,LPXN,AKAP3,GCNT2,MAPK14,ZNF451,DUSP22,TTK,LOX,SUB1,SMAD5,WNT5A,HES1,ACVR2B,ACVR1,SPTBN1,BMP8B,STK11,CREB1,TGIF2,ONECUT2,LTBP2,TGFB3,GOT1,SFRP5,SMAD9,EGR1,ACVR2A,INHBA,GIPC1,LRP1,ACVR1C,INHA,PMEPA1,USP9X,RUNX2,BMP4,BMP2,OVOL2,ID1,PIN1,WFIKKN1,TWSG1,SNX6,CDKN1C,GDF15,LATS1,PPARG,SPART,MEN1,NOTCH2,FST,NREP,KCP,MAP3K7,AMHR2,GDF11,ACVR1B,USP15,TGFBRAP1,APPL2,SPRY2,NKX2-1,GATA4,SKIL,CCN3,DMRT1,KIAA0319,NUMA1,SULF1,SDCBP,SORL1,CTDSPL2,THBS1,SMAD6,EMILIN1,BMPR1B,LEF1,FBN2,INHBE,SLC39A5,ACVRL1,PML,PCSK6,FURIN,TGFB1I1,PDPK1,TOB1,ARRB2,TP53,RNF165,SMAD4,PRDM16,CCN1,PARP1,GDF7,DLX1,IL17RD,NCEH1,SFRP2,GPC3,CDKN2B,CRB2,NOTCH1,DUSP15,LATS2,PDCD4,CRIM1,BTBD11,ADAM17,PELO,BMP3,PTPRK,DAB2,BMP6,FLCN,GDF6,CD109,ZFYVE9,RBPMS,RNF111,APPL1,SKI,NBL1,NBL1,ZYX,LEMD2,INHBB,MSX1,FSTL1,TGFBR2,PPM1L,SPRY1,HPGD,CITED2,TBX20,ELAPOR2,SHH,HTRA1,SPRED1,FBN1,TMEM100,RBPMS2,SMAD3,LTBP3,VASN,RBPJ,FNTA,COL3A1,ING2,STAT3,ADAM9,LDLRAD4,NPNT,ATOH8,ROR2,SLC33A1,PTK2,ZEB2,ONECUT1,FOS,SMAD1,HTRA3,SOSTDC1,CHST11,NRROS,LEMD3,RGMB,INHBC,SMAD2,UBE2O,EID2,FAM89B,JUN,SH2B1,ZBTB7A,GREM2,RGMA,EXT1,BMP8A,NOG,ZNF703,CLDN5,BCL9L,PPARA,MAGI2,FAM83G,SPRED3,SKOR1,SRC,TRIM33,VEPH1,SLC2A10,SPRED2,SMURF1,BMPR2,HSPA1A,CSNK2B,MIR17HG,RBM14,PEG10,FOXD1,TGFBR3L,SCX,ZNF8
GO:0045444 fat cell differentiation	182	2.31901	0.0104754	0.210358	SOX8,ALOX5,WWTR1,PIAS1,TRIO,ADRB1,TFE3,SIRT2,RORA,TRIB2,SREBF1,FERMT2,PTGS2,SDF4,RUNX1T1,AACS,AAMDC,OSBPL8,HDAC6,IL11,SIRT1,MMP11,CBY1,XBP1,PNPLA3,EP300,STK4,BMP7,TRIB3,JAG1,E2F1,ZNF516,KLF5,SFRP1,STK3,AKT2,CLIP3,TGFB1,RARRES2,GATA3,ANKRD26,PPARGC1A,ZBTB16,CCND1,WNT5B,TRPV4,CREBL2,GNB3,PPARD,MAPK14,FBXO9,FAM120B,WNT5A,HES1,ID2,ATF2,RGS2,CREB1,TRIM32,NR4A3,ALDH6A1,FABP3,BBS9,ARL4A,EGR2,NR4A1,RREB1,BBS2,MED1,BMP2,MKKS,NR1D1,SIX1,ZFP36,TRPM4,LRP3,PPARG,PER2,GPS2,ARNTL,SORT1,PDGFRA,RNASEL,KLF4,PIM1,ATAT1,TAF8,YAP1,SMAD6,BBS7,WDFY2,JDP2,BBS4,TGFB1I1,FTO,NUDT7,AKT1,CARM1,PRDM16,DUSP10,SOX13,ASXL2,OSBPL11,PLAC8,SFRP2,TCF7L2,TLCD3B,HMGA2,MKX,ARID5B,FOXO1,NOCT,CCDC3,SAV1,ZFP36L2,HNRNPU,NR4A2,RETREG1,WNT3A,FLCN,WIF1,GDF6,CTBP1,FNDC5,ZBTB7B,SH2B2,NAPEPLD,ZNF385A,LRP5,INHBB,CDS1,ZC3H12A,SENP2,NIPBL,ERAP1,GPER1,TTC8,PEX11A,SMAD3,BSCL2,ATF5,ADRB2,WNT10B,SYAP1,ZFPM2,ASXL1,DLK2,CEBPB,NOC3L,CTBP2,DDIT3,LPL,CCDC85B,BNIP3,MEX3C,METRNL,ZBTB7A,ALOXE3,GATA2,ZFPM1,ZADH2,TMEM64,BBS12,SLC2A4,PLCB1,ZBTB7C,SOCS1,ZFP36L1,INSIG1,C1QL4,TMEM120B,TMEM120A,LAMB3,ENPP1,ERO1A,MTOR,MAFB,PSMB8,EBF2,GPX1,CEBPA,CCDC71L
GO:0021534 cell proliferation in hindbrain	17	2.43464	0.0104908	0.210358	RORA,GLI2,LHX5,ZNF423,GLI1,SMO,FGF2,EGF,RERE,SHH,GBX2,ATF5,GPR37L1,PSMG1,CEND1,C5AR1,LHX1
GO:0097428 protein maturation by iron-sulfur cluster transfer	16	-2.47843	0.0105921	0.482554	HSCB,GLRX3,ISCA1,CIAO1,LTO1,MMS19,ISCA2,CIAO2B,CIAO2A,NFU1,BOLA2B,BOLA2B,MAGEF1,GLRX5,YAE1,CISD3
GO:0050728 negative regulation of inflammatory response	82	2.32672	0.0106118	0.212429	CX3CL1,FYN,ALOX5,NR1H3,GRN,FOXP3,TNFRSF1A,VPS35,RORA,GSTP1,TYRO3,ACP5,FOXF1,RPS19,GATA3,GIT1,NFKB1,MDK,MVK,LPCAT3,PPARD,MAPK14,FNDC4,ASH1L,TNFAIP3,PLCG1,PTGIS,NR1D1,ZFP36,ADORA2A,RHBDF2,LDLR,APOE,SMPDL3B,NDFIP1,SELENOS,PPARG,SERPINF1,GPS2,SYT11,NT5E,KLF4,CCN3,RB1,FURIN,FEM1A,SOD1,SIGLEC10,DUSP10,PLK2,MFHAS1,OTULIN,GHRL,PSMB4,NLRX1,ADORA1,PRKCD,GPER1,SYK,MAPK7,SMAD3,NOD2,NLRC3,PBK,SOCS5,PTGER4,NR1D2,PTPN2,YES1,METRNL,GBA,SHARPIN,MACIR,C1QTNF12,SOCS3,PPARA,HLA-DRB1,ADA,SRC,SIRPA,GPX1,LYN
GO:0090317 negative regulation of intracellular protein transport	34	-2.36061	0.0106289	0.482554	ERLEC1,DERL2,LMAN1,DERL3,RANGAP1,FERMT1,SUFU,RAB23,SUMO1,PARK7,ITGB1BP1,UFM1,INPP5K,UBAC2,MDFIC,OS9,TXN,BARD1,BAG3,BAG4,CABP1,DMTN,CDK5,C11orf65,PKIG,PKIA,YOD1,UBE2G2,INSIG1,CHP1,LRRK2,SVIP,UBE2J1,GDI1
GO:0009249 protein lipoylation	6	-2.86044	0.0106897	0.483486	NDUFAB1,NNAT,LIAS,GCSH,LIPT1,LIPT2
GO:0042481 regulation of odontogenesis	12	2.47748	0.010696	0.213071	DMRT3,NGFR,FGF8,RUNX2,BMP4,BMP2,RSPO2,MSX1,SHH,CSF1,SP6,PAX9
GO:0099173 postsynapse organization	137	2.31357	0.0107267	0.213071	SEMA3F,ARHGAP33,ITGA3,ARHGAP44,PAFAH1B1,CDKL5,FYN,CAMK2B,NGEF,VPS35,CDC42,ACTN1,ACTB,DLG1,PAK3,OPHN1,DLG3,CHMP2B,SSH1,CTTN,MTMR2,DNM1L,LZTS3,HDAC6,NRP1,CRKL,PICK1,LGMN,ZMYND8,EEF2K,DNAJA3,ZDHHC2,NDRG1,PTPRS,WASL,ABHD17B,DVL1,GLRB,HSPA8,NRXN2,CAPRIN2,CUX2,DBN1,UBE3A,WNT5A,TANC1,EPHA4,MESD,NRP2,CRIPT,LRFN1,LRRC4,ARHGAP22,ABHD17A,APOE,KIF1A,LRRC4B,DLG4,EPHB2,LRP4,EPHA7,CAPRIN1,DOCK10,DBNL,ABHD17C,ITPKA,ADAM10,ACTR2,ZNF365,ABI2,PPFIA2,IGF1R,ARF1,TMEM108,LRRTM2,ARHGAP39,INA,SLC7A11,HOMER1,FARP1,PTPRD,WNT7A,EPHB1,TIAM1,LHFPL4,GHRL,LRP8,RER1,WASF2,GPRASP2,PPP1R9A,DIP2A,ZDHHC12,SHANK1,PDLIM5,CDK5,ARF6,ARF4,FNTA,GDNF,ACTBL2,EFNA1,NLGN1,NLGN2,CHRNB1,CDH2,CEL,TANC2,INSR,GPHN,PTEN,PRNP,CFL1,LRFN4,SPTBN2,DHX36,CHRNA7,BAIAP2,CDK5R1,EPHB3,ACTG1,SHISA7,FZD9,LRRK2,IL1RAP,NLGN3,NTNG2,SYNGAP1,SIPA1L1,DNM3,ARC,OPA1,NOS1AP,COLQ,SHANK3,SRCIN1,NEFL
GO:0030500 regulation of bone mineralization	58	2.33227	0.0107341	0.213071	ALOX5,GPM6B,ATP2B1,MEF2C,ZMPSTE24,TXLNG,P2RX7,HIF1A,BMP7,TGFB1,COMP,BMPR1A,CYP27B1,ACVR2B,ACVR1,TGFB3,PTK2B,ACVR2A,TWIST1,BMP4,SOX9,BMP2,TRPM4,TFAP2A,ATRAID,BMPR1B,BMP2K,FBN2,CCN1,ECM1,OSR1,BMP6,ANKH,WNT4,DDR2,PKDCC,SGMS2,ADGRV1,OSR2,NELL1,SMAD3,LTBP3,ADRB2,WNT10B,S1PR1,PHOSPHO1,ANO6,RFLNA,RFLNA,BCOR,RFLNB,NOTUM,ISG15,NBR1,FZD9,ENPP1,BMPR2,ACTN3
GO:0098953 receptor diffusion trapping	6	2.8508	0.0107501	0.213071	CACNG5,CACNG4,CACNG7,DLG4,CACNG8,GPHN
GO:0098970 postsynaptic neurotransmitter receptor diffusion trapping	6	2.8508	0.0107501	0.213071	CACNG5,CACNG4,CACNG7,DLG4,CACNG8,GPHN
GO:0099628 neurotransmitter receptor diffusion trapping	6	2.8508	0.0107501	0.213071	CACNG5,CACNG4,CACNG7,DLG4,CACNG8,GPHN
GO:0043368 positive T cell selection	19	2.4034	0.0107775	0.213264	CD74,FOXP3,IL23A,SRF,LOXL3,STK11,BCL11B,CTSL,IRF4,ITPKB,IL6R,SHH,STAT6,STAT3,BCL2,PTPN2,ZFPM1,MTOR,TOX
GO:0021515 cell differentiation in spinal cord	39	2.34464	0.0108334	0.214018	SCYL3,DMRT3,GLI2,LHX5,GLI3,SUFU,SOX6,MDGA1,LHX4,SOX4,NKX2-2,ZC4H2,HOXD10,DLL4,MNX1,IFT172,LBX1,FOXN4,SCYL1,LMO4,SOX13,GDF7,NOTCH1,WNT3A,ISL2,TAL1,DRAXIN,TBX20,SHH,GBX1,GATA2,CLN8,SOX1,PTCH1,DYNC2H1,GIGYF2,TCTN1,OLIG2,LHX1
GO:0009067 aspartate family amino acid biosynthetic process	18	-2.42948	0.0108738	0.489974	AASS,MRI1,ASNS,MTAP,MTHFD1,PLOD3,MTR,GOT1,MTRR,GOT2,ASNSD1,ENOPH1,APIP,AASDHPPT,PLOD2,MTHFD2L,MTHFR,ADI1
GO:0007263 nitric oxide mediated signal transduction	18	2.4135	0.0109133	0.215242	NOS2,ATP2B4,GUCY1B1,NOS1,RASD1,VEGFA,APOE,THBS1,PDX1,EGFR,GUCY1A2,DDAH1,GUCY1A1,NOS3,NDNF,MAFA,NOS1AP,DDAH2
GO:0019405 alditol catabolic process	6	-2.94273	0.0109298	0.490658	TPI1,GPD2,SORD,TKFC,GK5,GK
GO:0055082 cellular chemical homeostasis	542	2.29065	0.0110882	0.218334	GCLC,BAD,CALCR,MCUB,TSPOAP1,IBTK,ABCC8,TAC1,CX3CL1,TBXA2R,BAIAP3,NOX1,NADK,CYB561,PKD1,MLXIPL,GIPR,HFE,FYN,SLC30A9,ATP2C1,SLC11A1,ABCC2,GCLM,BAK1,GRN,ATP6V0A1,SLC4A7,ATP6V1H,NEDD4L,HEXB,MCUR1,SLC4A8,HERPUD1,CYBA,KCNQ1,PHPT1,PTPRN,MCOLN3,ATG5,ATP2B4,TBXAS1,DGAT2,NGFR,LPAR2,SLC12A2,AP3D1,SLC9A7,SLC9A3,ATP2B3,PDK3,TTC7A,NUCKS1,DRD4,ATP1B3,LRP6,SCT,ATP2B1,MAP4K4,ATP6AP1,CYBRD1,PRKACA,TFRC,TMEM38A,ATP2A3,SLC24A1,SRI,ATP12A,RAB7A,PAX2,SLC46A1,GNB1,ADCYAP1R1,SLC1A3,SLC4A4,PSEN1,AACS,P2RX5,OXCT1,CHERP,FTL,BAX,FKBP1A,SLC4A11,DYNLL1,P2RX7,SLC8B1,NOS1,SLC9A1,ICAM1,MCOLN1,ABCC6,TF,JPH4,SLC22A17,TRPM7,CAPN3,TMEM38B,ITPR3,SIRT1,JAK2,ABL1,SMARCB1,MAPK1,LRP5L,LGALS1,XBP1,HMOX1,KCTD17,HIF1A,SLC8A3,PCK2,TM9SF4,CCDC22,CDK16,CLN5,CORO1A,MAPK3,NUBP1,STX4,CEMIP,DMXL2,SLC30A4,CA2,TRPA1,JPH1,SLC39A14,PIH1D1,DMPK,ATP1A3,GRIN2D,FGF21,ATP4A,ATP13A1,GRIK5,CAV2,CAV1,TFR2,TMEM106B,SLC1A1,NCS1,ABCA2,RAB11FIP2,CDH23,MICU1,PPP3CB,TWNK,GLRX3,CCDC47,YWHAE,SLC9A3R1,NMU,WFS1,CLCN3,STIM2,PPARGC1A,OSBP,CCKBR,TCIRG1,SLC11A2,ATP5F1B,TRPV4,VDR,PTPN6,PPARD,GPLD1,SLC39A7,SRF,SLC29A1,SLC4A9,HMGCR,PDE4D,ATP6V0E1,STC2,SELENOK,UBE3A,WNT5A,ATP6V1A,SLC4A3,SLC30A3,RTN4,SLC9A2,ABCB6,THADA,STXBP3,TMEM9,GPR89A,SLC8A2,KLF7,HMGN3,CNR1,FOXO3,PKD2,WDR35,GPR68,FKBP1B,GOT1,GNA13,SLC10A7,ENY2,PTK2B,HCRTR1,PIK3CA,CXCR4,ACO1,HVCN1,ITPR2,ATP7B,ORMDL2,LRP1,KCNJ2,RAB38,SLC12A5,VAPB,PLCG1,PCK1,SOX4,MT2A,TMTC4,PTGER2,OPRL1,SLC25A23,FOXA2,NR1D1,TMEM175,SMARCA4,ORMDL1,CLN6,ATP1B2,TNNI3,FAM155B,APOE,TRPM4,ZNF236,PPT1,ABCB7,DIAPH1,NDFIP1,C19orf12,RAF1,IMMT,PRKAA1,SERPINF1,DLG4,TESMIN,AP3B1,GPR12,SCO1,SLC41A1,TRPC4,TPT1,ATP13A3,SWAP70,MEN1,TMEM165,PDGFRA,P2RX4,HTR1B,RAB11FIP5,SLC9A5,ISCU,RAC1,IREB2,CIB2,TRA2B,GATA4,CCDC115,LRRC8A,SLC31A1,ATP6V1G1,MYC,TTPA,RMDN3,PLCE1,ITGAV,SLC40A1,FGF2,RAP1GDS1,TRPC3,PPP3CA,SLC39A8,PDX1,SLC39A5,TMBIM6,VPS33A,RAB20,SLC24A4,IGF1R,PML,POLG,NOL3,PDPK1,AFG3L2,SLC39A6,FOXK2,SMAD4,SOD1,TRPM2,APP,WDTC1,SYPL2,ATP1B1,MPC2,TMCO1,XCL1,ABL2,XPR1,SNAPIN,ARF1,CALM2,TRPC1,SNCA,CAMK2D,ANK2,PIK3R1,SLC30A5,SYBU,SLC39A4,GSTO1,ADM,SIDT2,ADRA2A,FOXO1,ITPR1,CACNA1C,AKAP6,EDNRA,TMEM178A,GJA1,BMP6,SLC25A27,MCOLN2,CACNA2D1,JPH3,UBASH3B,PTPRN2,SLC24A2,MICU3,MCU,KCNMA1,TIAM1,ANKRD9,HK1,NPTN,FRRS1,GHRL,ATP2B2,STEAP2,SPPL3,KCNB1,SV2A,STC1,ATP13A2,HK2,ATP6V0D1,CALM3,ABCG1,PTH1R,PTGER1,GRIN2C,CYB561A3,GNG3,LRP5,TPCN2,PRKAA2,SELENON,CAMK2N1,SLC30A7,FLVCR1,DISC1,MAIP1,ATP1A1,PROK2,ADORA1,KLF15,SLC9B2,NDUFAF2,F2RL1,GPER1,CDK5,SLC4A2,FOXK1,LETM2,FXN,ATP7A,STOML2,MICU2,PDZD8,CCDC186,SLC39A13,CACNB2,CKB,STXBP4,RIC3,PRKCB,HSP90B1,SMAD3,ENDOG,STIM1,JSRP1,CACNB3,TRPV3,FTH1,SCARA5,BDKRB2,CA7,LETM1,SIN3A,CLIC4,BOLA2B,BOLA2B,P2RY1,ADRA1B,SLC30A1,FOXA3,KIF5B,GPR27,S1PR1,ATP6V0E2,PRKCE,JAGN1,CHD7,LRRC8D,LPAR3,PTGER4,BCL2,PRNP,ADRA1D,AQP4,ORMDL3,CXCR6,C2CD2L,DMXL1,ADCY5,HAP1,C1QTNF1,ATP2A2,BRSK2,DDIT3,CHRNA7,UCP2,P2RY2,MTLN,CALCB,BNIP3,SLC35G1,BOK,GRIN1,AQP11,ERN1,GPR35,GRINA,ERFE,CALR,RAB39A,GATA2,PACS2,LACC1,TMEM64,GPR157,OXTR,F2R,ZBTB20,ATP6AP2,GALR2,GAS6,SMDT1,C1QTNF12,PRKD1,EFNA5,PLA2G6,CCR10,RFX6,RAB11B,ATP6V0A2,BCAP31,IRS2,RASA3,TPCN1,TMPRSS6,MT1X,CHP1,KCNJ11,TRPV2,TMEM203,P2RX2,GPR89B,CLN3,SLC4A5,FZD9,LRRK2,HMGB1,HLA-DRB1,RYR1,ATP2A1,CD55,SLC6A9,SLC30A10,TRPV1,SLC39A10,ANXA6,MAFG,FITM2,HTT,C5AR1,ENPP1,NMB,SLC9A8,ERO1A,PLCG2,AVPR1B,LPAR1,PIM3,MT1F,SLC34A3,RYR2,CALM1,SLC9A6,UNC13B,OPA1,RYR3,SELENOT,DMD,TGM2,LIME1,AGER,RACK1,S1PR3,FIS1,SLC26A6,NME1,COX19,AQP1,KCTD7,NME2,TMEM199,LYN,ZBED6,GTF2I,NCOA4,CD24,SCO2
GO:0070200 establishment of protein localization to telomere	16	-2.47937	0.011098	0.496356	ACD,CCT4,TCP1,POT1,DKC1,CCT7,NABP2,BRCA2,WRAP53,CCT6A,TERF1,CCT5,CCT8,CCT3,TERT,CCT2
GO:0002683 negative regulation of immune system process	262	2.2935	0.0111079	0.218364	TSPAN6,MAD1L1,CX3CL1,BTK,HFE,FYN,CD74,RUNX3,NR1H3,GRN,PARP3,KITLG,FOXP3,PHPT1,RC3H2,CLDN18,CBFB,SIRT2,UFD1,FSTL3,FAM3A,DLG1,PAG1,IL4R,GPR137B,ITCH,THOC1,CEACAM1,ARG2,PIBF1,CD59,LAG3,MUL1,TYRO3,EZR,TGFB2,FBXO7,RHBDD3,HMOX1,TTLL12,RIN3,SLA2,SAMHD1,SMAD7,RNF125,RIOK3,FOXF1,SFRP1,IL4I1,IL27RA,CACTIN,TGFB1,RPS19,JAK3,CDK6,WASL,AHR,TMEM176B,GLI3,C5,VSIR,PPP3CB,CUEDC2,C1QBP,DHX58,DUSP3,PRKAR1A,FBXW7,LPXN,MDK,OAS3,PTPN6,RIPOR2,MAPK14,HSPA9,BCL6,CBLB,LOXL3,ID2,PADI2,CD160,CR2,CD46,CNR1,TNFAIP3,TGFB3,GPR68,GPAM,DUSP1,CD274,TMEM131L,HOXA7,INHBA,PKN1,NCKAP1L,NMI,INHA,SDC4,PLCG1,BTN2A2,IRF1,BMP4,SOX9,NR1D1,ADORA2A,TWSG1,FOXJ1,SEC14L1,RHBDF2,LDLR,BST2,ZBTB46,NR1H2,NDFIP1,RARA,PIAS3,SELENOS,LGALS3,TRIM21,PPARG,GPS2,SYT11,ANXA1,DTX1,TRAFD1,USP15,RC3H1,LRCH1,GPNMB,MARCHF7,BLK,HLX,MYC,CCN3,THBS1,MAPKBP1,PPM1B,EMILIN1,TAPBPL,TARBP2,TMBIM6,CUL4A,FURIN,NLRC5,ARRB2,ERBB2,AKT1,XCL1,SUSD4,DUSP10,ZC3H8,TCTA,SLIT2,LYAR,PLK2,PIK3R1,TNFRSF21,GNRH1,DGKZ,SERPING1,PTPRJ,ATM,TKFC,DLG5,FER,TMEM178A,MERTK,UBASH3B,MIA3,PLCL2,APPL1,TSC22D3,TNFRSF14,NBL1,NBL1,RUNX1,PSMB4,ZBTB7B,NLRX1,ADAR,FCRLB,DCST1,ADORA1,ZC3H12A,CASP3,SHH,GPER1,SYK,METTL3,HTRA1,FBN1,STAT6,CRK,NOD2,AXL,PRDX2,NLRC3,CTNNB1,FADD,COL3A1,INPP5D,LGALS9,STAT2,SOCS6,SOCS5,PTGER4,PRNP,CEBPB,IL17D,PARP14,GPR137,TRIB1,RNF26,GCSAM,GLMN,PTPN2,TBC1D10C,YES1,PAWR,GATA2,ZFPM1,SCRIB,NPLOC4,PLCB1,TOB2,USP18,SOCS1,YTHDF3,ISG15,HMGB1,HLA-DRB1,CD55,CD47,ILRUN,ADA,PCBP2,SRC,PELI1,ZNF675,DPP4,CR1L,NRARP,YTHDF2,GPATCH3,CNOT7,MAFB,TRAF3IP1,HLA-DOA,MICB,MICA,LILRB3,HLA-E,HLA-F,TRIM27,HLA-A,GPX1,HLA-B,NME1,NME2,PRKDC,LYN,MMP28
GO:0038066 p38MAPK cascade	40	2.3315	0.0111858	0.219537	MAP2K3,DLG1,PHLPP1,CYLD,MAP3K4,MAP3K20,EZR,GADD45B,SASH1,MAPK14,VEGFA,ATF2,GADD45A,DUSP1,BMP4,BMP2,PRMT1,ZFP36,GADD45G,DAB2IP,MINK1,DUSP10,MFHAS1,GDF6,EMC10,MAPKAPK2,ZC3H12A,HAND2,RELL2,ULK4,LGALS9,SPHK1,PER1,RELL1,ZFP36L1,MAP3K5,STK39,MAP3K3,PJA2,AGER
GO:0016126 sterol biosynthetic process	47	-2.32066	0.0112581	0.501654	CYP51A1,MBTPS2,NPC1L1,MSMO1,IDI1,SREBF1,FDFT1,SEC14L2,CYB5R3,SQLE,PRKAG2,ERLIN1,SC5D,MVK,LPCAT3,HMGCS1,HMGCR,SCAP,DHCR24,INSIG2,POR,APOE,ACLY,HSD17B7,PRKAA1,ERG28,MBTPS1,SOD1,LBR,EBP,NSDHL,ERLIN2,TM7SF2,CYB5R1,ABCG1,G6PD,LSS,FDPS,PRKAA2,PMVK,ACAA2,MVD,FAXDC2,DHCR7,ARV1,INSIG1,PLPP6
GO:0070198 protein localization to chromosome, telomeric region	29	-2.367	0.0113007	0.501693	XRCC5,ATRX,TINF2,ACD,TNKS2,MACROH2A1,CCT4,TCP1,POT1,GNL3L,DKC1,TERF2,CCT7,NABP2,BRCA2,WRAP53,CCT6A,TERF1,CCT5,CCT8,CCT3,GNL3,TERT,CCT2,TPP1,TERF2IP,TNKS,ATR,PINX1
GO:0051338 regulation of transferase activity	703	2.28223	0.0113126	0.221487	BAD,DBNDD1,ALS2,CAMKK1,DVL2,PRKAR2B,IBTK,DBF4,PKD1,RPS20,TENM1,CD4,MVP,GPRC5A,SLC11A1,WWTR1,CD74,MNAT1,MRE11,INSRR,MAP2K3,FLT4,PNKP,PARP3,DCUN1D1,EPHA3,DTNBP1,KITLG,RFC2,PPP1R3F,ARHGEF5,PIK3CB,PHPT1,TAB2,ATP2B4,WNK1,LTK,IPO5,ERBB3,PRKCQ,PPP2R5A,FGFR2,RHOA,PRKCZ,HYAL2,FGFR3,DRD4,LRP6,SMG6,CDC42,EPHA8,NCK2,TRIB2,MARK2,FERMT2,MAP3K13,TSG101,ACTB,DLG1,TRAF4,MAP2K7,FGFR1,TIGAR,XRCC5,CEACAM1,PTPRH,CHRNA3,PSEN1,HSP90AA1,RBL1,CDC14B,DUSP12,STRADB,CCNT2,DLG3,GSK3B,PIBF1,GSTP1,MAPRE3,MAP3K4,WNT11,DNAJA1,RTRAF,DNM1L,CASS4,TPX2,DOCK3,MAPKAPK5,GCN1,ERP29,CCNK,TFAP4,OSBPL8,PPP2R3C,TYRO3,CLSPN,TGFB2,CDC6,HSP90AB1,SIRT1,JAK2,ABL1,GADD45B,MAPK1,PPM1F,CARD10,PIK3IP1,ANKRD54,FBXO7,PDGFB,TAB1,CDKN3,SLC8A3,TELO2,GSKIP,PABPN1,SLA2,STK4,ADNP,BMP7,EEF1A2,PTK6,CDC25B,TRIB3,RASSF2,CDK5RAP1,SMAD7,PSMD10,CAB39L,PARP4,FLT1,RGCC,MAPK3,ACD,VAC14,AXIN1,TSC2,STUB1,UBE2I,RBL2,CSK,CEMIP,NBN,SFRP1,STK3,PIH1D1,CCNE1,CCNP,FZR1,TGFB1,CDC37,RASIP1,GSK3A,WDR91,CAV1,MET,EPHB6,HSPB1,EZH2,PRKAG2,LIMK1,SLC1A1,TESK1,DVL1,CCNJ,BMPR1A,GTPBP4,BCCIP,NEURL1,DKK1,CCNY,UBE2S,CDK5RAP3,DUSP3,PRKAR1A,FAM20A,MMD,MAP2K6,SLC9A3R1,UNC119,DCUN1D4,LAMTOR3,FBXW7,RAPGEF2,CCND1,CCKBR,CHORDC1,CBL,HIPK3,AMBRA1,MADD,CD81,GTF2H1,CORO1C,CAMKK2,IL23A,PTGES3,SH2B3,CDKN1B,RFC5,PTPN6,NEDD9,SERINC1,TPD52L1,SASH1,FBXO5,STK38,BAG2,CCND3,DUSP22,VEGFA,GHR,HBEGF,HMGCR,CCNG1,ARRDC3,RAD50,SKP1,PPP2CA,MACROH2A1,KAT2B,PDCD10,WNT5A,PRKAR2A,ECT2,NPRL2,CBLB,CISH,RPS15,CCDC88A,CCT4,CNPPD1,EPHA4,ERRFI1,PARK7,RAP1A,MAD2L2,GADD45A,RGS2,CDC20,PIK3R3,NEK2,PROX1,STK11,SLC8A2,KIF14,TNFAIP3,PKD2,CCNI,CCND2,ITGB1BP1,DUSP1,TCP1,EGR1,SOCS2,CLU,TNFRSF10B,PTK2B,MAPK8IP1,PILRB,PIK3CA,FLT3,RPL5,HNRNPA2B1,CDKN2C,PKN1,NCKAP1L,RAP2C,PFKFB2,CKS2,SDC4,CDKN1A,BMP4,RPL23,FOXA2,BMP2,ATG14,MAP2K2,TRAF2,PTPRB,PIN1,PKMYT1,CHTF18,ZFP36,ADORA2A,POT1,PRKRIP1,CCNT1,CDKN2D,AJUBA,SNX6,FGF13,CDKN1C,APOE,SLC27A1,SNX9,MLLT1,CEP85,MAP3K10,SESN2,DKC1,LATS1,SH3BP5,VPS25,PPP1R1B,PPARG,INPP5K,DLG4,PCNA,DSTYK,CCNA1,RFC3,EPHB2,KRAS,DUSP26,MEN1,CCNB1,CDK7,CAMK1,VAV3,PSRC1,ERN2,CCNH,PDGFRA,APC,CCNJL,TAOK3,EPHA7,MAP3K7,AGAP2,PKIB,CAB39,USP44,BORA,SPRY2,ABI1,TXN,KLF4,DAB2IP,DSCC1,MYC,SORL1,DCUN1D5,MAP2K5,THBS1,RPLP1,PLCE1,PARP16,HERC5,HNRNPD,FGF2,BMPR1B,CCNG2,CENPE,EGF,TARBP2,MAP3K12,RB1,WARS1,IGF1R,ARRDC4,PIF1,IQGAP1,PARN,NLRC5,RPS2,PDPK1,KSR1,TOM1L1,WRAP53,PIK3R5,TP53,CARD14,RPTOR,TNFRSF11A,ERBB2,FEM1A,SOD1,APP,AKT1,ACP4,EPHA2,RPL11,BCL10,CCN1,LMO4,DUSP10,JTB,NVL,CALM2,ETAA1,RALB,RUBCN,DGKQ,SNCA,CCNA2,NAF1,SFRP2,PDGFC,RPL37,PIK3R1,PRIM2,TTBK1,EGFR,EPHA1,NCAPG2,CCNB3,MCPH1,HMBOX1,TERF1,VLDLR,CDKN2B,CDKN2A,NTRK2,NRBF2,DGKZ,PTPRJ,PAK1,RPS3,INCENP,TRPT1,TAOK2,HMGA2,DCUN1D2,TIRAP,LATS2,PDCD4,ADRA2A,VEGFC,IL18,PIP4K2A,NEK7,ADAM8,ADAM17,ACSL1,CACUL1,CCNO,HHEX,HNRNPU,RANBP2,MERTK,UBASH3B,UCHL1,WNT3A,EPHB1,DBI,TTN,DEPTOR,GNAQ,TIAM1,EEF1A1,EIF4A2,GHRL,LRP8,KIT,CCNB2,CDC25C,PPP1R9A,PINK1,ACE,ZFYVE28,CALM3,SPATC1L,VAV2,TAOK1,SHC1,ADAR,IL6R,FGFR4,MRNIP,DVL3,DBF4B,JMJD8,CCNF,LRP5,TAL1,CAMK2N1,DDR2,DUSP19,TGFA,CCNYL1,FZD5,PAQR3,ADORA1,NEK10,TGFBR2,CCNL1,RYK,UCN,DTX3L,CAMK2N2,RFC4,PRKCD,CDC25A,SPRY1,MST1R,DUSP7,MAD2L1,PRRC1,CDC20B,SERINC5,CASP3,RICTOR,LMTK2,CDK5,SYK,PRDX3,TSC1,STOX1,RET,SPRED1,BTRC,BAG5,CCT2,COX11,SMPD1,PLK1,NAB2,PIP4K2C,PHB,GPRC5B,NOD2,IGF2,CDK12,SMG8,MIDN,AXL,WDR81,MLST8,CTNNB1,MAP4K2,BMI1,TNXB,HEXIM2,SERINC2,ADAM9,PKIG,CHTF8,SPRY3,FEM1B,MAP2K1,IRS1,ROR2,PARM1,AFAP1L2,RGS14,EFNA1,ADRB2,PTK2,ROBO1,SYAP1,YWHAG,GPRC5C,ZNF16,SOCS6,AKAP13,PDGFD,PKIA,INSR,SOCS5,CDK5R2,PTEN,RPS7,PRNP,QARS1,ORMDL3,MALT1,RASGRP1,CKS1B,TNKS,MAP3K11,TRIB1,DAG1,DAB1,MST1,MOB1B,ZNF622,HEG1,HRAS,FZD4,UBE2C,TRAF6,SH3BP5L,PPM1E,CCNE2,CHRNA7,PTPN2,SFN,DOK7,CHMP6,CDK5R1,SMCR8,GBA,UBE2N,PLEC,EPM2AIP1,ERBB4,ERN1,TAF7,AURKB,MAGED1,SOCS4,PAK2,MAPK15,NPM1,WASHC1,RAP2B,DIPK2A,PRKAG1,CSF1R,EPHB3,GAS6,DAZAP2,EPHA10,TNFAIP8L3,ADRA2C,TSPYL2,IRAK1,PRKD1,EFNA5,CSF1,SOCS3,CIB1,SOCS1,PRKN,HGS,SMYD3,ROR1,NR2F2,UBE2L3,NTF3,IRS2,AIDA,NF2,ZFP91,HEXIM1,MAPT,CHP1,SPRY4,PRKAR1B,DCUN1D3,LRRK2,ALKAL2,HMGB1,HLA-DRB1,PPIA,INCA1,PTPN1,EPHB4,XRCC6,PIK3R4,SPTSSB,ALKAL1,NF1,SERTAD1,ZGPAT,SRC,BLM,ZNF675,ADARB1,HTT,C5AR1,MAP3K5,PDGFA,TOPORS,UVRAG,COPS8,CALM1,LDB1,MTOR,LIME1,DAXX,BMPR2,AGER,DDR1,RACK1,AKT1S1,TRIM27,IPO7,HMGN1,NUP62,CEP43,EMP2,ANG,MTCP1,PHB2,DDX3X,PPP1R3G,CERS1,ERCC6,DBNDD2,CEBPA,LYN,PINX1,POLG2,ITGB3,STRADA,CD24,SOCS7,ADRA2B,PIP4K2B,SRCIN1,GGNBP2
GO:0045685 regulation of glial cell differentiation	58	2.31167	0.011322	0.221487	TMEM98,KDM4A,WDR1,TP73,PRMT5,DICER1,TGFB1,PTPRZ1,RHEB,PRPF19,MDK,NR2E1,HES1,ID2,DLX2,EPHA4,HDAC1,CXCR4,EGR2,NKX2-2,BMP2,NR1D1,LIF,RNF112,LDLR,MYCN,IL6ST,SERPINE2,BIN1,ZNF365,MBD1,DUSP10,DLX1,TNFRSF21,DAAM2,TTBK1,NOTCH1,NKX6-2,TENM4,DUSP15,SLC45A3,NKX6-1,SHH,SPINT1,CTNNB1,GPR37L1,CDK1,RELA,DAG1,DAB1,CLCF1,SOX1,NOG,CNTN2,HDAC2,NF1,MTOR,OLIG2
GO:0032387 negative regulation of intracellular transport	43	-2.31734	0.011511	0.509151	TPR,ERLEC1,DERL2,LMAN1,DERL3,RANGAP1,FERMT1,ABCA2,SUFU,RAB23,SNX3,SUMO1,PARK7,ITGB1BP1,UFM1,NUP153,MAP1B,INPP5K,UBAC2,MDFIC,OS9,TXN,BARD1,SNX12,BAG3,BAG4,CABP1,DMTN,ARFIP1,CDK5,C11orf65,PKIG,PKIA,CNIH2,ARHGAP1,YOD1,UBE2G2,INSIG1,CHP1,LRRK2,SVIP,UBE2J1,GDI1
GO:0003015 heart process	166	2.28316	0.0115353	0.225295	TAC1,CACNA1G,FYN,EHD3,WWTR1,MAP2K3,ADRB1,DSG2,CELF2,NEDD4L,KCNQ1,KCNH2,PKP2,ATG5,ATP2B4,ATP2B3,HDAC4,MEF2A,CDC42,ATP2B1,RPS6KA2,PRKACA,SREBF1,TMEM38A,ATP2A3,SRI,SEMA3A,DLG1,ZMPSTE24,GNAO1,DNM1L,NOS1,SLC9A1,TGFB2,TMEM38B,DSP,JAK2,CHGA,SLC8A3,MYLK2,SNTA1,SMAD7,TAZ,PPP1R13L,DMPK,ATP1A3,SCN1B,GSK3A,CAV1,SLC1A1,GLRX3,YWHAE,RANGRF,MAP2K6,NMU,BVES,TBX18,HBEGF,PDE4D,NUP155,SMAD5,FGF12,GNAI2,SLC4A3,ASB3,EPAS1,RGS2,SLC8A2,CCN2,FKBP1B,KCNIP2,KCNJ5,TBX2,KCNJ8,PIK3CA,CXCR4,KCNJ2,THRA,PPCS,AKAP9,ATP1B2,FGF13,TNNI3,TRPM4,GCH1,SPX,CYP2J2,DSC2,P2RX4,HEY2,MDM2,GATA4,BIN1,YAP1,HCN4,FOXN4,TPM1,SOD1,ATP1B1,CALM2,TRPC1,CORIN,CAMK2D,ANK2,GSN,GSTO1,ADM,CACNA1C,THRB,EXT2,GPD1L,GJA1,CACNA2D1,CXADR,ATP5PF,TTN,ATP2B2,CACNA1D,RNF207,STC1,ACE,CALM3,SPTBN4,S100A1,ATP1A1,ADORA1,UCN,ZC3H12A,TMEM65,CACNB2,SCN3B,SHOX2,ADRA1B,AKAP13,GAA,KCND3,APLN,HOPX,ADRA1D,GRK2,VEGFB,JUP,TCAP,ATP2A2,SCN4B,IRX3,KCNG2,EXT1,GJC1,NKX2-5,SCN5A,KCNJ12,PDE4B,ATP2A1,CACNA1H,TRPV1,ADA,FLNA,SRC,RYR2,CALM1,MTOR,NOS1AP,DMD,GPX1,FXYD1
GO:0043931 ossification involved in bone maturation	18	2.40222	0.0115787	0.225775	RHOA,IFT80,SNX10,XYLT1,ZBTB16,BMP2,PLXNB1,DCHS1,THBS3,PHOSPHO1,RFLNA,RFLNA,EXT1,RFLNB,SEMA4D,RYR1,CCDC154,ACTN3
GO:0051261 protein depolymerization	100	2.28789	0.0116051	0.225924	SCIN,STMN4,SPAST,CAPG,LIMA1,KIF2A,SPTB,WDR1,CLASP1,ADD2,CAMSAP3,ACTN2,CAPZB,CARMIL1,ADD1,TPX2,HDAC6,SH3BP1,TRIOBP,SPEF1,MID1,MTPN,PPP1R9B,CRACD,HSPA8,TRPV4,APC2,SPTBN1,CAPZA1,ARHGEF2,DNAJC6,STMN1,CAMSAP2,VPS4B,KIF18A,PIK3CA,DSTN,TMOD2,TTBK2,FGF13,MAP1S,CAMSAP1,MAP1B,VPS4A,NES,SWAP70,MICAL2,APC,AVIL,MICAL1,CKAP2,TMOD1,RDX,SPTBN5,TRIM54,TMOD3,KATNB1,SH3GL1,KIF2C,GSN,ADD3,TWF1,EPS8,PLEKHH2,CCSAP,DMTN,SYNJ1,CARMIL2,SPTBN4,TAOK1,TMOD4,LMOD1,CLASP2,ATXN7,F2RL1,MID1IP1,CFL2,HDGFL3,BMERB1,MAP1A,NCKAP5L,WASHC2C,CFL1,SPTBN2,CKAP5,NCKAP5,FLII,GAK,MAP6D1,CIB1,KIF18B,KIF24,SVIL,STMN3,SPTAN1,CAPZA2,STMND1,PDXP,MICAL3,TWF2
GO:0070663 regulation of leukocyte proliferation	135	2.28041	0.0116849	0.22711	MAD1L1,TAC1,BTK,CD74,KITLG,FOXP3,PRKCQ,NCK2,TFRC,DLG1,ITCH,ARG2,MEF2C,GSTP1,EFNB1,MAPK1,SOS2,NFATC2,CORO1A,MAPK3,DNAJA3,CD276,RIPK2,IL4I1,IL27RA,EBI3,JAK3,AHR,VSIR,PRKAR1A,CD81,IL23A,PTPN6,SELENOK,BCL6,HES1,CBLB,IGFBP2,SOS1,CD46,TNFAIP3,GPAM,CD274,TMEM131L,MAPK8IP1,PKN1,NCKAP1L,SDC4,BTN2A2,CDKN1A,IRF1,BMP4,TNFSF9,CD70,TICAM1,RAC2,TWSG1,FOXJ1,BST2,NDFIP1,LGALS3,EPHB2,VAV3,IL6ST,ANXA1,RC3H1,GPNMB,MARCHF7,BLK,SLC7A1,ERBB2,XCL1,TNFRSF21,GNRH1,RPS3,ATM,TIRAP,IL18,DLG5,HHEX,WNT3A,SH3RF1,TNFRSF14,NCK1,TNFRSF13C,ICOSLG,ZBTB7B,CHRNB2,IKZF3,TGFBR2,IL15,CASP3,SHH,SYK,LMO1,IGF2,CD320,CTNNB1,FADD,CCDC88B,BMI1,IL12A,INPP5D,LGALS9,PTK2,BCL2,PRNP,CEBPB,MYD88,STAT5B,GLMN,TRAF6,CLCF1,PAWR,SCRIB,CSF1R,CSF1,IRS2,ZP3,HMGB1,HLA-DRB1,CD55,ADA,SLC39A10,PELI1,ZNF335,PNP,AGER,HLA-E,HLA-A,HLA-DPB1,HLA-DPA1,HLA-DMB,LYN,CD24
GO:0030217 T cell differentiation	169	2.27709	0.0117076	0.227184	BAD,CYP26B1,TMEM98,CD4,CD74,RUNX3,NCAPH2,FOXP3,RC3H2,TRAF3IP2,ATG5,AP3D1,RHOA,PRKCZ,CBFB,BCL3,RORA,JMJD6,GLI2,IL4R,TCF7,LAG3,ABL1,PATZ1,XBP1,SOS2,SMAD7,NKAP,DNAJA3,RIPK2,CLPTM1,RELB,IL4I1,KDELR1,JAK3,LFNG,GLI3,GATA3,VSIR,PPP3CB,ZMIZ1,KAT2A,ZBTB16,MDK,TCIRG1,IL23A,CD83,SRF,DROSHA,BCL6,FOXP1,LOXL3,IL18R1,SOS1,ATF2,RPL22,LEPR,GPR89A,CD46,STK11,MYB,EGR1,TMEM131L,NCKAP1L,PREX1,PCK1,SOX4,RUNX2,IRF1,BMP4,TNFSF9,ZBTB1,BCL11B,DLL4,FOXJ1,CRACR2A,PRR7,RARA,AP3B1,ANXA1,CTSL,DTX1,RC3H1,HLX,RPS6,IRF4,LEF1,LMBR1L,ARMC5,TP53,ERBB2,VAV1,SOD1,DUSP10,ITPKB,SOX13,ZC3H8,NFKBIZ,RABL3,IL18,ADAM8,ADAM17,CAMK4,ZFP36L2,PTPRK,MR1,CD8A,SH3RF1,FZD7,KIT,RUNX1,PKNOX1,ZBTB7B,IL6R,WNT4,FZD5,EOMES,TGFBR2,ZC3H12A,IL15,SHH,SYK,ATP7A,TSC1,METTL3,B2M,STAT6,NFKBID,PRDX2,CTNNB1,FADD,BMI1,STAT3,LGALS9,PRELID1,SOCS5,CHD7,PTGER4,PIK3CD,BCL2,MALT1,RASGRP1,SP3,STAT5B,LIG4,PTPN2,SART1,GBA,SOX12,EGR3,ZFPM1,JAG2,SOCS1,ZFP36L1,NHEJ1,FANCA,GPR89B,HMGB1,HLA-DRB1,SEMA4A,ADA,ENTPD7,NRARP,MTOR,PNP,TOX,MAFB,HLA-DOA,PRKDC
GO:0060271 cilium assembly	288	-2.27082	0.011764	0.518434	ZMYND10,MARK4,CDKL5,FUZ,MKS1,EHD3,NUDCD3,WWTR1,EHD2,IFT88,OFD1,MAP4,CC2D2A,KCNQ1,SDCCAG8,ATG5,CROCC,IFT80,EXOC5,CFAP20,ALPK1,PTPN23,VDAC3,PCM1,CDC14A,DNM2,RABL2B,RFX3,CDC14B,PIBF1,CYLD,SNX10,RFX2,DYNLL1,RPGRIP1,TEKT2,HDAC6,IFT74,ABLIM1,SNAP29,PLA2G3,TTLL1,KCTD17,CDKL1,ATP6V1D,KIAA0586,IFT52,SPEF1,KIF3B,MAPRE1,RP2,ZNF423,CCDC113,CLUAP1,RPGRIP1L,CCP110,EHD4,SPAG1,CCDC114,CFAP69,TTC26,CEP41,TESK1,GBF1,NEURL1,B9D1,IFT20,JHY,EHD1,CEP164,CEP126,TBC1D30,MAK,CILK1,RAB23,NME5,TXNDC15,ARL6,NPHP3,CEP70,IFT57,IQCG,DNAH1,ACTR3,CCDC88A,WRAP73,RO60,SSX2IP,IFT46,ARMC2,WDR35,DNAH7,UBE2B,WDR34,ONECUT2,BBOF1,IFT43,DNAL1,TCTN3,WDR11,CFAP58,GORAB,CEP89,OCRL,ODF2L,BBS9,SEPTIN7,DNAI1,IFT81,B9D2,RAB17,BBS2,ABCC4,SEPTIN6,TEKT3,MKKS,CEP250,WDR60,RAB3IP,TTBK2,FOXJ1,ATXN10,LAMA5,KIF3A,SPATA6,CPLANE2,CEP20,DZIP1,CEP162,AVIL,AHI1,CEP350,ARMC9,ATAT1,FHDC1,NEK1,YAP1,LRRC49,FNBP1L,IFT172,DYNC2LI1,ACTR2,ARL3,FAM149B1,MNS1,BBS7,POC1B,TCHP,CCDC65,BBS4,GAS8,CCDC40,CSNK1D,CEP131,TPGS1,EVI5L,CFAP74,PLK4,CELSR2,WDPCP,SPAG16,ATG3,ADAMTS16,TBC1D7,TBC1D7,DCDC2,TBC1D32,MAP11,GSN,NOTCH1,TTC12,TMEM138,RILPL2,SCLT1,CENPJ,SPEF2,CCNO,WDR78,ASAP1,DNAAF1,LRGUK,TMEM237,CFAP70,RPGR,WDR19,PTPDC1,DZIP1L,CFAP298,ATP6V0D1,ARHGAP35,CCDC28B,CFAP410,PCNT,CFAP157,WDR90,WDR63,VANGL2,DISC1,BBS5,STK36,IFT122,INTU,IQUB,DNAAF5,TMEM67,KIF27,DNAAF2,TTC8,ENTR1,C16orf71,ATMIN,RAB8A,YIF1B,DNAAF3,RILP,C2CD3,TTC39C,ARF4,SEPTIN2,TCTN2,CEP120,ARMC4,ARL13B,TAPT1,ONECUT1,CNTROB,FAM161A,CFAP46,CFAP53,RSPH9,ABLIM3,IQCB1,CEP83,HAP1,CEP19,BBS1,CEP135,UNC119B,CCDC57,TMEM80,RABEP2,KCNJ10,GALNT11,TMEM107,BBS10,CCDC66,MAPK15,CFAP65,MACIR,CEP97,LIMK2,RP1L1,SEPTIN9,CDK10,KIF24,TMEM17,TMEM216,DYNC2H1,IFT140,DNAH17,RILPL1,CIBAR1,CFAP54,CC2D2B,FBF1,FLNA,HTT,CPLANE1,PARVA,CFAP43,CCDC151,HYLS1,CEP290,TOGARAM1,TRAF3IP1,TTC25,DCTN1,TCTN1,TMEM231,E2F4,CFAP44,TCTEX1D2,TTLL3,BBIP1,MCIDAS,TMEM250,WDR92,DYNLL2
GO:1903036 positive regulation of response to wounding	52	2.29943	0.0117853	0.228323	ENPP4,TBXA2R,GRN,MYLK,ARFGEF1,FERMT2,SCARF1,XBP1,FERMT1,SERPINE1,KANK1,VTN,ST3GAL4,MDK,SMOC2,HBEGF,NFE2L2,F3,FKBP1B,CXCR4,LRP1,RREB1,F12,ANXA1,THBS1,DUOX1,DUOX2,ITGB1,ADRA2A,USF1,DMTN,PLPP3,CLDN1,CLDN3,ATP7A,NDEL1,SERPINF2,PRDX2,PTK2,PRKCE,HPSE,HRAS,FOXC2,ANO6,THBD,F2R,ACTG1,CLDN4,HMGB1,FLNA,OCLN,MTOR
GO:0071880 adenylate cyclase-activating adrenergic receptor signaling pathway	17	2.37812	0.0118166	0.228514	ADRB1,ATP2B4,CHGA,RAPGEF2,ARRDC3,PDE4D,GNAI2,ADRA2A,ADCY9,GPR101,ADRB2,ADRA1B,AKAP13,ADRA1D,ADRA2C,PDE4B,ADRA2B
GO:0007173 epidermal growth factor receptor signaling pathway	91	2.28213	0.0118331	0.228514	WDR54,RHBDF1,PIK3C2A,PLAUR,MVP,GPRC5A,BCAR1,PTPN3,RNF126,NCK2,TSG101,RAB7A,DGKD,CEACAM1,PSEN1,SNX5,KIF16B,ABL1,RPS6KA5,MMP9,PTK6,RASSF2,TGFB1,NEURL1,DUSP3,GAB1,FBXW7,CBL,ERBIN,HBEGF,CBLB,CCDC88A,EFEMP1,SOS1,ERRFI1,PTK2B,PIK3CA,PLCG1,SOX9,IFI6,HIP1,PTPN12,SNX6,RHBDF2,HIP1R,VPS25,DAB2IP,BCAR3,PLCE1,EGF,IQGAP1,PDPK1,GAREM1,GRB7,MVB12A,AKT1,CNOT9,EGFR,SHC3,PTPRJ,ADRA2A,FER,ADAM17,BRAF,ZFYVE28,SHKBP1,SHC1,NEU3,TGFA,ADORA1,GPER1,FAM83B,ARF4,AFAP1L2,PTK2,REPS2,SOCS5,HAP1,PTPN2,CHMP6,GRB2,PTPN11,SOCS4,PDE6G,SLC30A10,MVB12B,ZGPAT,SRC,NUP62,ITGA1,RNF115
GO:0034982 mitochondrial protein processing	13	-2.45345	0.0118833	0.521781	MIPEP,SIRT4,PMPCB,YME1L1,AFG3L2,IMMP1L,OMA1,STOML2,PMPCA,ATP23,IMMP2L,LRRK2,SPG7
GO:0060326 cell chemotaxis	164	2.26617	0.0120488	0.232306	CX3CL1,ALOX5,CD74,DAPK2,BCAR1,WNK1,ELMO2,SLC12A2,PRKCQ,FGFR1,CXCL2,GSTP1,DNM1L,SLC8B1,TGFB2,NRP1,HSD3B7,CRKL,MAPK1,PDGFB,RIN3,LGMN,CHGA,SRP54,FLT1,CORO1A,MAPK3,ABCC1,PRKD2,RPS19,MET,HSPB1,SERPINE1,RARRES2,C5,CREB3,GBF1,C1QBP,GAB1,MDK,TRPV4,RIPOR2,SMOC2,VEGFA,HBEGF,LOX,THBS4,WNT5A,PIKFYVE,PADI2,PGF,DUSP1,PTK2B,CXCR4,NCKAP1L,NR4A1,PREX1,CXCL6,NUP85,SBDS,ADGRE2,RAC2,DOCK4,MTUS1,MOSPD2,TRPM4,ARHGEF16,MPP1,NINJ1,LGALS3,SWAP70,VAV3,PDGFRA,ANXA1,P2RX4,RAC1,CCN3,THBS1,ADAM10,FGF2,LEF1,ARRB2,TNFRSF11A,VAV1,TRPM2,EPHA2,XCL1,PIP5K1A,RAB13,LYST,SLIT2,PLA2G7,TPBG,NOTCH1,TIRAP,VEGFC,ADAM8,ADAM17,CXADR,EPHB1,MCU,TIAM1,KIT,NBL1,NBL1,ITGB2,IL6R,CXCL16,CXCL3,CXCL1,PRKCD,HMGB2,F2RL1,SYK,JAM3,PPIB,CRK,NOD2,IL12A,LGALS9,PTK2,CXCL8,HOXB9,PDGFD,S1PR1,PIK3CD,PLEKHG5,CXCR6,BSG,CORO1B,CYP7B1,OXSR1,VEGFB,AKIRIN1,RHOG,ANO6,PLEC,CALR,EGR3,TMEM102,CSF1R,CAMK1D,GAS6,PRKD1,CSF1,CCR10,PDE4B,PIP5K1C,HMGB1,PPIA,HRH1,C5AR1,DPP4,PARVA,LPAR1,STK39,PLXNB3,TMSB4X,ZNF580,GPSM3,ITGA1,PRSS56,LYN,MMP28
GO:0072088 nephron epithelium morphogenesis	60	2.28318	0.0121157	0.233222	HOXA11,SOX8,PKD1,DLG1,PAX2,WNT11,SIX4,SALL1,EYA1,GLI3,GATA3,LZTS2,FGF8,VEGFA,HES1,STAT1,WNT6,PKD2,BMP4,SOX9,GZF1,BMP2,WNK4,SIX1,LIF,SMO,HOXD11,LAMA5,WNT2B,AHI1,MYC,FGF2,GREB1L,SMAD4,OSR1,ADAMTS16,KLHL3,GPC3,WNT9B,WNT4,KIF26B,SHH,DCHS1,CTNNB1,GDNF,NPNT,SIX2,BCL2,IRX3,CTNNBIP1,MAGED1,NOG,WT1,PBX1,PTCH1,LGR4,FMN1,FOXD1,HOXB7,LHX1
GO:0006511 ubiquitin-dependent protein catabolic process	573	-2.25626	0.0121312	0.530603	GCLC,ANKIB1,HECW1,CDC27,RHBDD2,FBXL3,MYLIP,UBE3C,HFE,RNF216,PSMC4,NUB1,RNF14,UFL1,WWTR1,ZRANB1,UBR2,UBA6,PIAS1,RNF19A,CUL3,USP2,PSMA4,CUL7,HSPA5,USP28,ERCC8,NEDD4L,JKAMP,MAPK9,HERPUD1,ANAPC4,CUL1,USP36,RC3H2,USP13,APPBP2,RNF4,HIPK2,ATXN3,SIRT2,ERLEC1,NEDD4,UFD1,RNF126,CSNK2A2,SEL1L,TRIB2,LNX1,UBE2D1,CHFR,FBXW11,DERL2,TSG101,PTPN23,KLHL20,DNAJC10,USP33,SIRT6,UBE2A,ARAF,UBE2K,PPP2R5C,ITCH,TP53INP2,TOLLIP,UBE2D4,KEAP1,CNOT4,PSEN1,PCNP,GSK3B,XPO1,RNF13,CYLD,HACE1,USP40,HUWE1,PSMC5,KLHL42,AURKA,EDEM2,EDEM2,NSFL1C,ANAPC5,MAEA,USP48,HECTD1,RFFL,HDAC6,CDC23,WAC,HSP90AB1,SIRT1,PSMD8,FBXL19,CDC34,KLHL22,DERL3,RNF215,XBP1,FBXO7,ASCC2,FOXRED2,KCTD17,RBX1,DESI1,TRIM9,PSMC6,PSMA3,PSMC1,PSMB5,DCAF11,PSMA6,TRPC4AP,PSMA7,GID8,TRIB3,CSNK2A1,USP14,SMAD7,RNF125,MIB1,PSMD10,TBL1X,CCDC22,USP11,NDFIP2,N4BP1,PSMD7,AXIN1,USP10,FBXO31,STUB1,UBE2I,ELOB,USP31,BFAR,RNF40,TRIP4,UBE2W,UBXN8,PPP2CB,SGTA,FZR1,DMAC2,NOP53,GSK3A,CAV1,USP42,PSMA2,SEC61B,UBE2R2,DVL1,ERLIN1,ATE1,FBXW4,FBXL15,SUFU,CUL2,UBE2S,FBXL20,PSMD3,RNF43,RNF167,CCDC47,PSMD11,SMURF2,TNFAIP1,USP46,UBE2D3,WFS1,TRIM2,FBXW7,TRIM3,BIRC2,UBE4A,CBL,PSMD9,KCTD10,USP5,SPSB2,MAN1A1,RNF8,FBXO9,FBXL4,ASCC3,CUL9,FAF2,RNF130,SKP1,CSNK1A1,CRBN,UBE3A,ARMC8,RNF7,USP4,PSMD14,AUP1,USP34,PDCL3,BIRC6,SUMO1,NFE2L2,PARK7,EDEM3,RNF19B,FBXO2,FBXO6,UCHL5,CDC20,KIF14,USP35,UBE3D,TNFAIP3,RNF146,FBXL5,UCHL3,UBE2B,TRIM67,RAD23B,TRIM32,VPS4B,AREL1,KBTBD7,CLU,PTK2B,TRIM25,SPOP,RBBP6,RPL5,RNF11,WWP1,GIPC1,CDK2,USP45,RNF114,USP22,USP9X,KLHDC3,RPL23,PSMF1,RBCK1,HECTD3,CANX,FBXL12,UBR4,FBXL16,RNF6,DNAJB9,KLHDC10,PSMA1,USP6,NEDD8,QRICH2,CBFA2T3,CDC16,DDA1,ADRM1,UBE4B,UBA1,LATS1,RLIM,VPS25,NDFIP1,UBE2D2,SELENOS,UBE2G1,VPS4A,FBXO44,RNF128,HSPBP1,AGAP3,ARNTL,RNF122,EDEM1,CLOCK,UBQLN1,AGTPBP1,USP30,FBXO21,OS9,USP15,MDM2,FBXL8,RC3H1,USP37,DNAJB2,USP44,VPS36,STAM,ECPAS,USP20,DERL1,PLAA,FOXF2,RNF144B,FAM8A1,ARRB1,RNF121,SDCBP,FBXO11,HECW2,USP8,UBL7,BBS7,EGF,RNF185,PRICKLE1,VPS37B,CUL4A,USP3,PML,DET1,TGFB1I1,COPS3,GID4,TOM1L1,ARRB2,CSNK1D,ANAPC11,FEM1A,MVB12A,AKT1,RPL11,PSMA5,COP1,USP21,DTL,UBXN4,SPOPL,UBR3,KLHL8,MARCHF6,NKD2,SKP2,PLK2,FBXL17,FEM1C,FBXO38,RMND5B,KLHL3,RNF217,GNA12,TLK2,TAF1,OGT,ERLIN2,EIF3H,FBXO10,DNAJB12,UBE3B,RNF144A,AMN1,FBXO4,CACUL1,C18orf25,USP12,DAB2,ANAPC1,CLGN,FBXL2,RMND5A,TRIP12,UCHL1,ELOC,USP43,FBXL18,USP25,RNF20,VPS37A,USP16,ANKRD9,SH3RF2,UBE2L6,NTAN1,RNF111,UBXN11,CUL4B,ZFAND2B,RNF166,PINK1,CCAR2,FBXW5,UBE2Z,SNF8,PSMD4,UBR1,AMFR,UBE2J2,ZER1,UBQLN4,VPS28,SQSTM1,FBXL13,PSMC2,FBXO27,SPSB3,CCNF,UBXN1,SYVN1,ZYG11B,USP24,USP1,DISC1,RNF149,DCST1,ANKZF1,STT3B,RYBP,PSMD6,RCHY1,DTX3L,BAP1,RNF168,DNAJB14,FBXO8,ANAPC10,RNF180,CDC20B,CAMLG,USP49,SHH,TMUB1,TMEM67,UBAP1,VCP,FBXO33,KLHDC2,NEMF,KBTBD6,PSMC3,IFI27,BTRC,BAG5,ARIH1,CUL5,HSP90B1,PLK1,MAP1A,FBXO22,WDR81,ZNF598,KCTD5,DDB1,VPS37C,CTNNB1,PBK,RNF187,KCTD6,TMUB2,TMEM129,FEM1B,UBE2V2,PTK2,WNT10B,OTUD7A,UBE2E1,RNF150,USP38,USP47,DNAJC18,RNF34,USP32,RNF139,SOCS5,SPSB1,FBXL14,PTEN,RPS7,USP19,KAT5,COMMD1,TRIB1,RNF26,SMARCC1,PSMD1,RNF213,PLK3,UBXN2A,KLHL15,FBXO45,GLMN,KCTD13,FBXW8,UBE2C,SPSB4,PSMD2,DDIT3,ANAPC2,CDC26,VPS37D,MAN1B1,MAGEF1,ARIH2,TBL1XR1,GBA,UBE2N,ZFAND2A,CALR,RAD23A,SHARPIN,SOCS4,YOD1,KCTD2,SIAH2,FBXL6,NPLOC4,TTC3,MTA1,ZNRF3,KLHL25,UBE2G2,USP18,FAF1,PRKN,PSMD13,UBE2L3,PRAME,BCAP31,ZNRF1,UBE2H,USP7,C17orf97,FAM122A,UBQLN2,SUMO2,NHLRC3,LRRK2,KCTD21,FHIT,SIAH1,ANAPC7,MVB12B,ARRDC1,PCBP2,PSMD12,PELI1,TOPORS,SGTB,CD2AP,SVIP,DDRGK1,STYX,WWP2,SMURF1,UBE2J1,LTN1,DCAF12,RNF5,HSPA1B,HSPA1A,BAG6,TRIM39,PPP1R11,RACK1,FBXO48,TRIM13,TRIM71,CSNK1E,ZSWIM8,UBXN2B,RNF103,CEBPA,UBAP1L,USP51,OTUD7B,RNF115,FBXO17,USP27X,TAF9,UHRF1,PSMB3
GO:0000038 very long-chain fatty acid metabolic process	27	-2.32982	0.0121724	0.530603	ELOVL5,ACAA1,ELOVL1,HACD3,SLC27A5,TECR,ABCD1,SLC27A6,ABCD3,ELOVL4,ACOT2,ABCD4,HSD17B4,SLC27A2,ACSL1,ACOX1,ELOVL7,ACSL6,PEX2,HACD1,SLC27A4,ELOVL6,ABCD2,ACOT1,HACD4,ELOVL2,HACD2
GO:0007215 glutamate receptor signaling pathway	33	2.30578	0.0121946	0.233566	CX3CL1,FYN,HOMER3,FMR1,NECAB2,HOMER2,GRIN2D,GRIK5,SLC1A1,CPEB4,GRIN3B,PTK2B,GRM4,DAGLA,APP,GRIK4,HOMER1,GNAQ,TIAM1,KCNB1,GRIN2C,NCSTN,GRIK3,GRM2,DAGLB,PRNP,CDK5R1,GRIN1,GRM8,PLCB1,GRID1,CLN3,SHANK3
GO:0035296 regulation of tube diameter	91	2.27098	0.0122233	0.233566	GCLC,TBXA2R,PIK3C2A,CPS1,GCLM,ADRB1,FOXC1,ATG5,TBXAS1,RHOA,ROCK1,ATP2B1,PTGS2,NOS1,ICAM1,SNTA1,COMP,CAV1,PLOD3,ACTA2,PPARD,SOD2,HMGCR,NPR3,HRH2,RGS2,ECE1,WDR35,ITGB1BP1,SCPEP1,MKKS,AVPR2,KLF2,ADORA2A,DOCK4,APOE,TRPM4,GCH1,PER2,CHRM3,ROCK2,HTR1B,KCNMB4,RAP1GDS1,SOD1,AKT1,GRIP2,EGFR,DOCK5,HTR7,ADM,ADRA2A,EXT2,EDNRA,GJA1,KCNMA1,ACE,ADORA1,UCN,GUCY1A1,F2RL1,GPER1,NOS3,ARHGAP42,SERPINF2,BDKRB2,SCNN1B,ADRB2,NPR1,P2RY1,ADRA1B,APLN,ADRA1D,ADCY6,P2RY2,ZDHHC21,FOXC2,HTR1D,OXTR,F2R,EXT1,ADRA2C,PLA2G6,PRKG1,SMTNL2,HRH1,AVPR1B,BMPR2,ITGA1,GPX1,ADRA2B
GO:0097746 blood vessel diameter maintenance	91	2.27098	0.0122233	0.233566	GCLC,TBXA2R,PIK3C2A,CPS1,GCLM,ADRB1,FOXC1,ATG5,TBXAS1,RHOA,ROCK1,ATP2B1,PTGS2,NOS1,ICAM1,SNTA1,COMP,CAV1,PLOD3,ACTA2,PPARD,SOD2,HMGCR,NPR3,HRH2,RGS2,ECE1,WDR35,ITGB1BP1,SCPEP1,MKKS,AVPR2,KLF2,ADORA2A,DOCK4,APOE,TRPM4,GCH1,PER2,CHRM3,ROCK2,HTR1B,KCNMB4,RAP1GDS1,SOD1,AKT1,GRIP2,EGFR,DOCK5,HTR7,ADM,ADRA2A,EXT2,EDNRA,GJA1,KCNMA1,ACE,ADORA1,UCN,GUCY1A1,F2RL1,GPER1,NOS3,ARHGAP42,SERPINF2,BDKRB2,SCNN1B,ADRB2,NPR1,P2RY1,ADRA1B,APLN,ADRA1D,ADCY6,P2RY2,ZDHHC21,FOXC2,HTR1D,OXTR,F2R,EXT1,ADRA2C,PLA2G6,PRKG1,SMTNL2,HRH1,AVPR1B,BMPR2,ITGA1,GPX1,ADRA2B
GO:0035235 ionotropic glutamate receptor signaling pathway	14	2.38867	0.0122297	0.233566	GRIN2D,GRIK5,CPEB4,GRIN3B,PTK2B,APP,GRIK4,TIAM1,GRIN2C,GRIK3,CDK5R1,GRIN1,GRID1,CLN3
GO:0035721 intraciliary retrograde transport	13	-2.4271	0.0122345	0.531383	CILK1,WDR35,WDR34,IFT43,TTC21B,WDR60,DYNC2LI1,WDR19,IFT122,TTC21A,DYNC2H1,IFT140,TCTEX1D2
GO:0032640 tumor necrosis factor production	92	2.26806	0.0122501	0.233566	ABCC8,CX3CL1,IFNGR1,FOXP3,CYBA,SPHK2,BCL3,PSEN1,ARG2,GSTP1,MAVS,JAK2,TSPO,DICER1,NFATC4,ACP5,RIPK2,IL27RA,AKAP8,CACTIN,NOD1,HSPB1,DDX58,VSIR,IL23A,OAS3,PTPN6,SELENOK,WNT5A,FOXP1,IFIH1,ERRFI1,HDAC1,ARHGEF2,TNFAIP3,CLU,TWIST1,ARFGEF2,FRMD8,TICAM1,ZFP36,AKAP12,RARA,SELENOS,SYT11,EPHB2,DHX9,GPNMB,RIPK1,THBS1,ARRB2,APP,HSPD1,PIK3R1,PTPRJ,TIRAP,GHRL,SPON2,MAPKAPK2,FZD5,ZC3H12A,SYK,CYBB,NOD2,AXL,NLRC3,FADD,STAT3,LGALS9,CD14,C1QTNF4,RASGRP1,MYD88,CHRNA7,LPL,PTPN11,GAS6,SETD4,CARD9,LRRK2,HMGB1,HDAC2,CD47,ILRUN,PLCG2,SIRPA,UBE2J1,AGER,NFKBIL1,HLA-E,TRIM27,MC1R
GO:0032680 regulation of tumor necrosis factor production	92	2.26806	0.0122501	0.233566	ABCC8,CX3CL1,IFNGR1,FOXP3,CYBA,SPHK2,BCL3,PSEN1,ARG2,GSTP1,MAVS,JAK2,TSPO,DICER1,NFATC4,ACP5,RIPK2,IL27RA,AKAP8,CACTIN,NOD1,HSPB1,DDX58,VSIR,IL23A,OAS3,PTPN6,SELENOK,WNT5A,FOXP1,IFIH1,ERRFI1,HDAC1,ARHGEF2,TNFAIP3,CLU,TWIST1,ARFGEF2,FRMD8,TICAM1,ZFP36,AKAP12,RARA,SELENOS,SYT11,EPHB2,DHX9,GPNMB,RIPK1,THBS1,ARRB2,APP,HSPD1,PIK3R1,PTPRJ,TIRAP,GHRL,SPON2,MAPKAPK2,FZD5,ZC3H12A,SYK,CYBB,NOD2,AXL,NLRC3,FADD,STAT3,LGALS9,CD14,C1QTNF4,RASGRP1,MYD88,CHRNA7,LPL,PTPN11,GAS6,SETD4,CARD9,LRRK2,HMGB1,HDAC2,CD47,ILRUN,PLCG2,SIRPA,UBE2J1,AGER,NFKBIL1,HLA-E,TRIM27,MC1R
GO:0003006 developmental process involved in reproduction	679	2.25056	0.0122868	0.233897	BAD,CYP26B1,HOXA11,SOX8,ZFX,YBX2,SPATA20,PAFAH1B1,DLEC1,MGST1,PKD1,CSDE1,SCMH1,ERCC1,PGM3,MAMLD1,BIRC3,UBR2,HSF2,INSRR,TBPL1,BAK1,ARID4A,PIAS1,NSUN2,RAI14,SOX30,TNC,CUL7,CTNNA1,HSPA5,YTHDC2,KITLG,HEXB,PTPRN,FOXC1,MSH4,PITHD1,ATP2B4,NDC1,YBX3,SPAG4,CASP8,DLX3,SPA17,DMRT3,DDX20,ASB1,FOXJ2,ASPM,FGFR2,PSME4,SIRT2,FSTL3,TESK2,CSNK2A2,RPS6KA2,VASH1,TRIP13,DAZAP1,FAM50A,PRKACA,AFF4,FBXW11,KDM5A,PTGS2,GLI2,SEMA3A,DLG1,MLH1,HOXA9,ZCWPW1,ADCYAP1R1,PAFAH1B3,DNM2,SMARCA2,LRP2,HSPB11,PGR,TUT7,YTHDC1,NCOA1,ATRX,MAP3K4,MAST2,DNAJA1,B4GALT1,TMED2,BAX,ADAMTS2,GMCL1,TFAP2C,AURKA,RFX2,XRN2,DYNLL1,TESC,KDM2B,ICAM1,GOLGA3,DLD,ALKBH5,ANGPT2,HECTD1,TYRO3,COL9A3,TGFB2,MSH2,CREM,SRPK1,HSP90AB1,SIRT1,CATSPERG,CRKL,MAPK1,PLA2G3,PATZ1,CCDC134,SBF1,TTLL1,BIK,PDGFB,IFT27,ALKBH1,SIX4,HIF1A,YY1,CCNB1IP1,REC8,NDRG3,STK4,BMP7,TCFL5,CDC25B,E2F1,WFDC2,TAZ,CDK16,CENPI,FNDC3A,FGF9,KATNAL1,MAPK3,TSNAXIP1,SALL1,BCKDK,OCA2,SFRP1,STK3,LHB,AMH,ASF1B,AURKC,ETV2,CFAP69,ITGB8,TTC26,DNAJB6,HOXA13,CASP2,NUDT1,USP42,GLI3,SPATA6L,TGFBR1,TESK1,SETX,GATA3,PLEKHA1,BMPR1A,FGF8,NEURL1,RAD51C,SEPTIN4,PPP1R9B,IFT20,ZBTB16,CCND1,PANX1,BIRC2,DDX6,CBL,MDK,CYP27B1,GLI1,PARP11,CDKN1B,VDR,NUP107,ACRBP,PTPN6,MAK,FBXO5,PPARD,MAPK14,RNF8,PACRG,QKI,TFEB,TBP,VEGFA,HMGCS1,NME5,HAND1,PCDH12,SMAD5,STC2,BCL6,UBE3A,WNT5A,HES1,IQCG,WDR48,DNAH1,ACVR1,EIF2B4,PCSK4,KDM3A,BIRC6,GORASP2,SDC1,EPAS1,DHCR24,CHD5,WDR77,ASH1L,RGS2,TSNAX,KDM5B,STK11,CNR1,PMFBP1,FOXO3,ARMC2,PKD2,CCNI,UBE2B,RAD23B,IRF2BPL,SLIRP,EIF2B2,DNMT3A,CFAP58,SOHLH2,PAIP2,PTK2B,RDH10,LHX4,RNF2,KIF18A,KHDRBS1,ACVR2A,SEPTIN7,HERPUD2,WIPF3,INHBA,CNTFR,IFT81,PRDX4,INHA,SNAI1,RNF114,MEA1,BBS2,SEPTIN6,BMP4,SOX9,MED1,C3,PANK2,OVOL2,MKKS,TBC1D20,EIF2S2,HSPA2,GAL3ST1,LIF,VGF,CCDC136,HOXD13,E2F8,SOX15,BCL2L2,FOXA1,FOXJ1,GAMT,NECTIN2,SAFB2,ACSBG2,TAF4,TRIM28,SYNE1,GGT7,RARA,SNRPA1,C19orf57,SPATA6,PPARG,SERPINF1,TESMIN,NASP,AP3B1,CCNA1,BTG1,ARNTL,MICAL2,HSD17B4,TEX15,MEN1,CATSPERB,CCNB1,WNT2B,NOTCH2,FST,SOX3,PUM1,SPOCD1,AGO4,HOOK1,TUT4,CLOCK,PDGFRA,DZIP1,ANXA1,ADAM19,TBX3,CGA,AMHR2,B4GALNT1,ACVR1B,HEY2,SERPINE2,TSGA10,NKX2-1,BRIP1,GATA4,SKIL,WDR33,LRRC8A,ODF2,STXBP1,CTSV,RNF38,DMRT1,RPS6,FOXF2,ATAT1,ARRB1,SULF1,KNL1,PAQR5,ADAM10,STRA6,ACTR1A,IDH1,MNS1,BMPR1B,CDKL2,LEF1,LGR5,SYCP3,BRCA2,TSSK4,ADAM21,BBS4,ABHD2,TAF4B,GATA6,GREB1L,ARRB2,ZMYND15,CEP131,SMAD4,TPGS1,SOD1,AKT1,DMRTA2,PLK4,CCN1,AZIN2,ADCY10,LHX9,ARNT,OAZ3,VASH2,ADAM15,RAB13,CREB3L4,ETNK2,OSR1,GDF7,NPHP1,SPAG16,RHBDD1,CNOT9,TMF1,EAF2,SLIT2,EIF2B5,SPATA5,METTL14,SFRP2,SRD5A1,LHFPL2,POMZP3,DIAPH2,NSDHL,CETN2,GNRH1,NOTCH1,HERC4,ADM,CELF1,TTC12,SPATA25,ARID5B,DHX37,VIPAS39,TIAL1,SPEF2,GJA1,CDYL,BCL2L11,BMP6,MERTK,CABYR,JAM2,ADAMTS1,WNT7A,LRGUK,FMN2,MFSD14A,GHRL,MMP14,KIT,WDR19,NLRP14,FANCC,CDC25C,SPATA2,DEDD,WNT9B,STC1,HOXB13,CELF3,ACE,TPPP3,NPR2,HSF2BP,SPATC1L,CFAP157,ACOX1,PLCD3,RACGAP1,CCNF,ALPL,WNT4,RBM15,INHBB,FZD5,NPPC,PYGO2,PROK2,EOMES,EIF5A2,TIPARP,PTX3,RPL39L,SFMBT1,HMGB2,NIPBL,RHOBTB3,CASP3,CITED2,PTTG1,HEY1,SHH,CTSB,SUN1,SLC4A2,WASHC5,STRBP,GJB2,CDX2,PRDX3,METTL3,E2F7,HTRA1,CEP57,JAM3,SPINT1,DPCD,SGPL1,FRS2,IFTAP,ZSCAN21,CATSPER2,MARF1,NKX3-1,IGF2,RRM1,GPX4,KMT2D,AXL,SPINT2,YIF1B,TTC21A,CTNNB1,SF1,PAFAH1B2,RBPJ,SEPTIN2,ING2,ANKRD49,FEM1B,MAP2K1,ROR2,AR,PTK2,BNC1,ZFPM2,ZNF35,CRTAP,UBB,KRT8,SPATA24,FOXA3,DPY19L2P2,ZNF296,PAQR8,PLAC1,PYGO1,JUNB,CHD7,KRT19,BCL2L1,BPTF,BCL2,UTF1,PTEN,CEBPB,BSG,CYP7B1,RARG,SP3,SLC2A14,ZNF449,STOX2,SMARCC1,ADGRG2,AGFG1,STAT5B,TDRD12,CBX2,SLCO4C1,LARP7,FZD4,DHX36,FBXW8,FOSL1,RUVBL1,NUPR1,ZSCAN2,DMRTA1,CNTD1,BOK,BASP1,IRX5,DEAF1,SIX5,NR2C2,NECTIN3,GRB2,ODF3,DPY19L2,TSSK6,GGN,CALR,PTPN11,GATA2,ALOX15B,PLD6,TDRD6,TDRP,MEIOC,NRIP1,SSTR2,CFAP65,SETD2,ZFP41,PHLDA2,PLAG1,PRKAG1,TDRKH,TEX19,LIMK2,PAQR7,CCDC87,CADM1,NOG,SLIT3,CSF1,SOCS3,OSBP2,IMMP2L,JAG2,WT1,ROBO2,CIB1,NR2F2,PBX1,ZFP36L1,MYBL1,BCAP31,PTCH1,HYAL3,EPOR,NANOS3,TMEM203,FANCA,MORN2,WNT7B,ZP3,H3-5,H2AX,CFAP54,NANOS1,LRRK2,GJB3,SYCP2,PAX5,TDRD7,SIAH1,MME,ADA,FLNA,IGF2R,SRC,PIWIL2,ZNF628,PSAP,CFAP43,TXNRD3,ZNF568,YTHDF2,ZNF830,MTOR,FOXJ3,UBE2J1,INPP5B,BMPR2,BRD2,EHMT2,BAG6,TRIM27,LGR4,ADGRG1,DNAJC19,CFAP44,NUP62,MYCBP,ANG,PHB2,ZGLP1,FANCG,SLC26A6,BTBD18,KIFC1,ETV5,CEBPA,HOXA10,PRKDC,SCX,PCDHGA9,NCOA4,LHX1,RIMBP3,DACH1,GGNBP2
GO:0030902 hindbrain development	124	2.25856	0.012395	0.235582	CNTN1,HSPA5,FOXC1,SEZ6,RORA,XRCC1,GLI2,PLXNA2,SDF4,OPHN1,PSEN1,NCOA1,ATRN,KDM2B,LHX5,AARS1,ARCN1,WHRN,ABL1,CRKL,TTLL1,RBFOX2,BMP7,ZNF423,RPGRIP1L,HERC1,PTPRS,MTPN,OGDH,HOXA2,EZH2,KAT2A,NAGLU,PPARGC1A,MDK,GLI1,HES1,OTX1,ATF2,WLS,GNPAT,B4GALT2,PROX1,KIF14,HOXB3,EGR2,TTC21B,COQ8B,SMO,TTBK2,ALDH1A2,KCNC1,ATP1B2,AGTPBP1,AHI1,SERPINE2,ZNF365,ATIC,HNRNPD,FGF2,LEF1,EGF,SEC24B,TP53,RERE,NFIB,PAK1,ITGB1,POU4F1,WNT7A,GART,NCSTN,EN1,UQCRQ,PDSS2,SHH,DLC1,EN2,CDK5,ATP7A,CKB,CRK,CTNNB1,PTF1A,GBX2,SEMA4C,MAP2K1,MECP2,ATF5,ARL13B,GPR37L1,SMAD1,CDK5R2,NEUROD2,BCL2,KNDC1,CLP1,DAB1,HAP1,SPTBN2,HOXB2,FZD4,CDK5R1,GBA,PTPN11,GATA2,SSTR2,SCRIB,ABAT,PSMG1,NOG,SCN5A,CEND1,NANOS1,FLNA,C5AR1,CEP290,DLL1,LDB1,MT-CO1,MT-ND4,MAFB,TRNP1,LHX1
GO:0009952 anterior/posterior pattern specification	166	2.25408	0.0124404	0.236074	HOXA11,PAX6,FUZ,SCMH1,ALX4,FOXC1,HIPK2,HES2,LRP6,NLE1,GLI2,SEMA3C,PLXNA2,TULP3,HOXA9,PSEN1,PALB2,TMED2,AURKA,KDM2B,DLL3,PCSK5,CRKL,LRP5L,EP300,YY1,POFUT1,MIB1,FOXF1,SFRP1,HOXA2,HOXA3,LFNG,HOXA5,HOXA6,COBL,GLI3,TGFBR1,BMPR1A,FGF8,WNT3,HOXB6,KAT2A,ZBTB16,SRF,TBX18,WNT5A,HES1,ACVR2B,EPB41L5,OTX1,WDR77,WLS,HOXB8,HOXB5,HOXB3,RNF2,ACVR2A,HOXA7,BHLHE41,BMP4,FOXA2,BMP2,SMO,FEZF1,HOXD3,HOXD9,HOXD10,HOXD13,ALDH1A2,GRSF1,BHLHE40,WNT2B,TBX3,HEY2,PCDH8,GATA4,ABI1,LEF1,PCSK6,NKD1,TP53,SMAD4,CELSR2,OSR1,HES6,SFRP2,GPC3,CRB2,NOTCH1,TBX6,HHEX,WNT3A,ETS2,SKI,BTG2,LRP5,EN1,MSX1,FZD5,HIPK1,POGLUT1,HEYL,TASOR,TBXT,HEY1,SHH,CDX2,FRS2,MESP1,SMAD3,NKX3-1,PBX3,CTNNB1,RBPJ,BMI1,GBX2,AXIN2,ROR2,HOXD4,EMX2,SIX2,HOXB9,BPTF,MLLT3,FOXB1,HOXC5,RARG,HOXB2,TCAP,DDIT3,SMAD2,HOXD8,FOXC2,BASP1,CTNNBIP1,HES7,PLD6,TSHZ1,HOXC9,ATP6AP2,HOXB4,NOG,TBX1,MED12,WT1,NR2F2,PBX1,HELT,HES4,XRCC2,PGAP1,HOXA4,HOXC6,HOXC4,NRARP,ARC,DLL1,LDB1,BMPR2,RING1,HOXA10,PRKDC,HOXB7,LHX1,PCGF2
GO:0050885 neuromuscular process controlling balance	35	2.29166	0.0125605	0.237977	PAFAH1B1,HEXB,SLC1A3,AARS1,JPH4,ABL1,RBFOX2,HERC1,NBN,CDH23,CNTNAP1,DLG4,MYO7A,APP,NKX6-2,POU4F1,JPH3,GRIN2C,SHANK1,TPP1,RAC3,NLGN2,GAA,ADCY5,IGDCC3,GPR88,USH1G,CLN8,ALDH1A3,BLOC1S4,CLN3,HMX3,GM2A,GIGYF2,NEFL
GO:0055001 muscle cell development	134	2.25123	0.0125983	0.238319	CFLAR,KDM1A,MYOM2,HDAC9,PTCD2,ATG5,CTDP1,MAP2K4,HDAC4,MEF2A,WDR1,ACTN1,ACTN2,NEBL,ZMPSTE24,CAPN3,SIX4,YY1,NFATC4,NFATC2,TNNT1,COMP,GSK3A,CAV2,ENG,BMPR1A,PRKAR1A,MYH3,RIPOR2,BVES,SRF,VEGFA,TBX18,LOX,HES1,FHL2,SDC1,RGS2,PROX1,LDB3,OBSL1,BMP4,SIX1,PIN1,WFIKKN1,FLNC,SMO,TMOD2,PARP2,ACTN4,RAMP2,MYH11,CCNB1,FHOD3,PDGFRA,TBX3,HEY2,DYSF,ALPK3,GATA4,BIN1,NIBAN2,TMOD1,MYOF,MYPN,TMOD3,PPP3CA,TPM1,AFG3L2,SMAD4,SYPL2,ACTA1,ANK2,MEGF10,BIN3,NOTCH1,ANKRD1,ADM,PAK1,ITGB1,AKAP6,HOMER1,HNRNPU,UCHL1,PGM5,OBSCN,SORBS2,CXADR,TTN,SKI,CSRP1,RCAN1,G6PD,LMNA,MAML1,SELENON,SGCB,PDLIM5,TMOD4,LMOD1,MYORG,CFL2,FBXO22,SHOX2,WNT10B,CHRNB1,CDK1,KRT8,AKAP13,KRT19,BCL2,EFEMP2,TCAP,ATP2A2,CSRP2,FLII,PLEC,NKX2-5,NEB,ACTG1,SMYD3,STAC3,PPARA,P2RX2,DNER,RYR1,DDX39B,MTOR,ALPK2,DMD,GPX1,KLHL41,ACTN3,FER1L5
GO:0008344 adult locomotory behavior	61	2.26543	0.01264	0.23868	PAFAH1B1,ADAM22,CTNS,PREX2,SEZ6,DMRT3,HIPK2,DRD4,ZMPSTE24,ARCN1,ABHD12,GRIN2D,EFNB3,CLCN3,GLRB,FGF12,HTRA2,EPHA4,PARK7,OPRD1,CCND2,HOXB8,FOXA2,HOXD9,HOXD10,PPT1,PUM1,AGTPBP1,TMOD1,NPC1,ARRB2,APP,SNCA,EPS8,NR4A2,LGI4,UCHL1,CSTB,SPTBN4,EN1,OXR1,GBX1,FXN,TSC1,PBX3,GDNF,MECP2,CHD7,SNCG,DAB1,CNP,KCNJ10,CLN8,BTBD9,CNTN2,CEND1,PRKN,OTOG,DMBX1,INPP5F,GIGYF2
GO:0044342 type B pancreatic cell proliferation	19	2.33388	0.0126571	0.23868	BAD,SERPINB1,PTPRN,WDR13,SFRP1,IGFBP5,ERRFI1,NR4A3,NR4A1,NR1D1,MEN1,CCN3,IGFBP4,BTBD10,SIDT2,WNT3A,SGPP2,NKX6-1,NUPR1
GO:0006098 pentose-phosphate shunt	13	-2.42769	0.0126643	0.548071	DERA,H6PD,TIGAR,PGLS,TP53,PGD,RPIA,G6PD,TKT,PGAM1,TALDO1,SHPK,RPE
GO:0021936 regulation of cerebellar granule cell precursor proliferation	11	2.43346	0.0127045	0.239198	GLI2,LHX5,ZNF423,GLI1,SMO,FGF2,EGF,SHH,GPR37L1,CEND1,LHX1
GO:0002685 regulation of leukocyte migration	120	2.24791	0.0127491	0.239625	CD99,ITGA2B,CX3CL1,CD9,CD74,DAPK2,KITLG,WNK1,RHOA,STK10,DNM1L,SLC8B1,ICAM1,MADCAM1,CRKL,MAPK1,HMOX1,RIN3,LGMN,MAPK3,SMPD3,IL27RA,WASL,SERPINE1,RARRES2,C5,DOCK8,CREB3,C1QBP,ST3GAL4,MDK,CD81,TRPV4,RIPOR2,VEGFA,THBS4,SELENOK,WNT5A,ITGA4,PADI2,PGF,DUSP1,PTK2B,HOXA7,NCKAP1L,RAC2,MTUS1,MOSPD2,MPP1,LGALS3,SWAP70,ANXA1,P2RX4,LRCH1,RAC1,CCN3,THBS1,ADAM10,EMILIN1,APP,AKT1,XCL1,ECM1,SLIT2,PLA2G7,MSN,TIRAP,VEGFC,ADAM8,ADAM17,MIA3,JAM2,MCU,MMP14,TNFRSF14,NBL1,NBL1,IL6R,ADORA1,ITGA2,F2RL1,JAM3,CRK,NOD2,FADD,IL12A,LGALS9,PTK2,CXCL8,PDGFD,PTGER4,MYD88,OXSR1,VEGFB,GCSAM,AKIRIN1,CHST2,RHOG,ANO6,CALR,TMEM102,CSF1R,PLCB1,CAMK1D,GAS6,CSF1,ZP3,HMGB1,FUT4,CD47,ADA,C5AR1,DPP4,STK39,AGER,ZNF580,GPSM3,PRSS56,LYN,MMP28
GO:0007548 sex differentiation	206	2.2418	0.012767	0.239625	HOXA11,SOX8,ZFX,MGST1,PKD1,CSDE1,ERCC1,MAMLD1,BAK1,ARID4A,CTNNA1,HSPA5,KITLG,PTPRN,FOXC1,MSH4,YBX3,DMRT3,ASB1,ASPM,FSTL3,KDM5A,SEMA3A,HOXA9,ADCYAP1R1,LRP2,PGR,NCOA1,ATRX,BAX,TFAP2C,TESC,ICAM1,TYRO3,COL9A3,TGFB2,MSH2,SIRT1,CRKL,PATZ1,BIK,SIX4,REC8,CENPI,FNDC3A,FGF9,SALL1,SFRP1,LHB,AMH,HOXA13,CASP2,NUDT1,TGFBR1,GATA3,PLEKHA1,BMPR1A,FGF8,CCND1,CBL,NUP107,VEGFA,HMGCS1,SMAD5,UBE3A,WNT5A,WDR48,EIF2B4,SDC1,DHCR24,FOXO3,EIF2B2,RDH10,KIF18A,ACVR2A,INHBA,CNTFR,PRDX4,INHA,MEA1,SOX9,MKKS,TBC1D20,EIF2S2,VGF,HOXD13,SOX15,BCL2L2,SAFB2,TAF4,RARA,NASP,HSD17B4,WNT2B,FST,AGO4,PDGFRA,TBX3,CGA,AMHR2,ACVR1B,NKX2-1,BRIP1,GATA4,CTSV,RNF38,DMRT1,FOXF2,ARRB1,STRA6,IDH1,BMPR1B,CDKL2,BRCA2,ADAM21,GATA6,GREB1L,ARRB2,SMAD4,SOD1,DMRTA2,LHX9,ADAM15,RAB13,OSR1,CNOT9,TMF1,SLIT2,EIF2B5,SFRP2,SRD5A1,LHFPL2,GNRH1,ARID5B,DHX37,BCL2L11,BMP6,MERTK,ADAMTS1,WNT7A,MMP14,KIT,WDR19,SPATA2,WNT9B,WNT4,INHBB,TIPARP,PTX3,HMGB2,NIPBL,RHOBTB3,CASP3,CITED2,SHH,SGPL1,NKX3-1,RRM1,AXL,CTNNB1,SF1,ING2,ROR2,AR,ZFPM2,UBB,CHD7,BCL2L1,BCL2,UTF1,CEBPB,STAT5B,CBX2,FZD4,NUPR1,DMRTA1,BOK,BASP1,IRX5,PTPN11,NRIP1,TEX19,SLIT3,IMMP2L,WT1,ROBO2,NR2F2,PBX1,HYAL3,FANCA,ZP3,H3-5,SYCP2,FLNA,SRC,ZNF830,LGR4,ADGRG1,DNAJC19,ANG,FANCG,HOXA10,SCX,NCOA4,LHX1,DACH1
GO:0071868 cellular response to monoamine stimulus	63	2.2591	0.0128275	0.240011	DTNBP1,KCNQ1,ATP2B4,GNAI3,SIRT2,VPS35,DRD4,GNB5,PRKACA,GNB1,DNM2,GSK3B,GNAO1,GNAS,GNA11,SLC9A1,ABL1,PALM,MAPK1,PRMT5,HRH3,MAPK3,APLP1,GSK3A,CAV2,SLC1A1,RGS9,SLC9A3R1,HRH2,NR4A3,ID1,ATF4,ARPP19,KLF16,CALY,CHRM3,HTR1B,GNAL,ARRB2,APP,HCN3,SNCA,SRD5A1,HTR7,GABPA,HTR6,PTGER1,NCSTN,NSG1,SIN3A,ADCY5,ADCY6,HTR1D,CHRM4,PDE4B,PRKN,GNG2,LRRK2,HDAC2,HRH1,FLNA,RYR2,TGM2
GO:0071870 cellular response to catecholamine stimulus	63	2.2591	0.0128275	0.240011	DTNBP1,KCNQ1,ATP2B4,GNAI3,SIRT2,VPS35,DRD4,GNB5,PRKACA,GNB1,DNM2,GSK3B,GNAO1,GNAS,GNA11,SLC9A1,ABL1,PALM,MAPK1,PRMT5,HRH3,MAPK3,APLP1,GSK3A,CAV2,SLC1A1,RGS9,SLC9A3R1,HRH2,NR4A3,ID1,ATF4,ARPP19,KLF16,CALY,CHRM3,HTR1B,GNAL,ARRB2,APP,HCN3,SNCA,SRD5A1,HTR7,GABPA,HTR6,PTGER1,NCSTN,NSG1,SIN3A,ADCY5,ADCY6,HTR1D,CHRM4,PDE4B,PRKN,GNG2,LRRK2,HDAC2,HRH1,FLNA,RYR2,TGM2
GO:0006490 oligosaccharide-lipid intermediate biosynthetic process	19	-2.33574	0.0128333	0.55285	ALG1,ALG9,ALG6,DHDDS,ALG2,SRD5A3,MPDU1,ALG10,NUS1,ALG8,RFT1,DOLPP1,DPAGT1,ALG14,DOLK,ALG10B,ALG12,ALG3,ALG11
GO:0000963 mitochondrial RNA processing	20	-2.36518	0.0128666	0.55285	ELAC2,TRIT1,HSD17B10,TRNT1,PRORP,CDK5RAP1,FASTKD2,FASTKD3,TRMT5,MTO1,TBRG4,PNPT1,FASTKD1,SUPV3L1,FASTK,RPUSD4,TRMT61B,TRMT10C,PUS1,FASTKD5
GO:0001818 negative regulation of cytokine production	168	2.23559	0.0130195	0.242947	CX3CL1,BTK,HFE,RNF216,SLC11A1,SERPINB1,SARS1,HDAC9,FOXP3,HOMER3,HDAC7,CDH3,ASB1,OTUD5,BCL3,UFD1,ATP2B1,TRIB2,ITCH,CEACAM1,ARG2,PIBF1,CYLD,GSTP1,WNT11,LAG3,MUL1,EZR,TGFB2,HSP90AB1,HMOX1,TSPO,DICER1,RPS6KA5,YY1,SMAD7,RNF125,ABCD1,ACP5,RGCC,NUTF2,N4BP1,CSK,HOMER2,LAPTM4B,RELB,IL27RA,AKAP8,CACTIN,TGFB1,PTPRS,CARD8,JAK3,EZH2,GATA3,VSIR,CUEDC2,GIT1,C1QBP,DHX58,NFKB1,IL23A,OAS3,PTPN6,CD83,ERBIN,BCL6,TUSC2,FN1,TIA1,ERRFI1,TNFAIP3,TGFB3,CD274,EPX,ADCY7,INHBA,TWIST1,NCKAP1L,NMI,INHA,BTN2A2,KLF2,ZFP36,TWSG1,FOXJ1,BST2,NDFIP1,RARA,SELENOS,SYT11,RNF128,ANXA1,APPL2,GPNMB,RAC1,KLF4,ARRB1,MAP2K5,THBS1,MAPKBP1,PPM1B,LEF1,PML,FURIN,GATA6,ARRB2,EPHA2,XCL1,TNFRSF21,PDCD4,MERTK,NPTN,GHRL,NLRX1,RPS6KA4,REL,INHBB,ZC3H12A,F2RL1,NDRG2,NOD2,AXL,NLRC3,IL12A,INPP5D,LGALS9,SOCS5,PTGER4,PRNP,KAT5,ABCD2,DDIT3,CHRNA7,GBA,CHID1,SUZ12,ZFPM1,SSC5D,MACIR,NPLOC4,TSKU,GAS6,TRAIP,SIGIRR,PPARA,HMGB1,HLA-DRB1,ILRUN,ANXA4,SLC2A10,SIRPA,CD2AP,DLL1,GPATCH3,TRAF3IP1,AGER,NFKBIL1,PPP1R11,HLA-F,TRIM27,LGR4,TMSB4X,MIR106B,CPTP,MC1R,OTUD7B,CD24
GO:0030204 chondroitin sulfate metabolic process	24	2.30121	0.0130403	0.242947	XYLT2,CHPF2,XYLT1,BPNT2,SPOCK2,UGDH,DSE,HYAL1,CHST3,CHPF,IDUA,CHSY1,CHST12,CHST7,CSGALNACT1,CHST9,EGFLAM,CSGALNACT2,CHST11,NDNF,B3GALT6,CHST15,EXT1,CHSY3
GO:0030111 regulation of Wnt signaling pathway	281	2.2308	0.0130449	0.242947	HECW1,ITGA3,FUZ,MKS1,CCDC88C,WWTR1,ZRANB1,ADGRA2,DEPDC1B,SOX30,DKK3,CDK14,WNK1,PTPRU,CDH3,TLE2,ASPM,FGFR2,OTUD5,IFT80,NLE1,JADE1,PSEN1,GSK3B,CYLD,WNT11,NLK,BAMBI,ABL1,SOX10,CBY1,HMGXB4,RBX1,PPM1A,GSKIP,CHD8,NFATC4,STK4,GID8,SPEF1,CSNK2A1,FERMT1,TBL1X,XIAP,EMD,AXIN1,TSC2,SALL1,SFRP1,STK3,UBR5,TLE6,TLE5,TGFB1,PLEKHA4,PPP2R1A,GSK3A,DLX5,CAV1,GRB10,SFRP4,GLI3,SPIN1,TLE4,KANK1,LZTS2,TNKS2,DKK1,CCNY,RNF43,WNT3,COL1A1,SMURF2,SLC9A3R1,IFT20,NFKB1,MDK,CAPRIN2,GLI1,WNT5B,MAPK14,RPS12,SNX3,PTK7,TBX18,PPP2CA,CSNK1A1,NPHP3,KPNA1,WNT5A,APC2,IGFBP2,USP34,HDAC1,MAD2L2,WLS,TMEM9,STK11,TNFAIP3,RNF146,FOXO3,UBE2B,INVS,SFRP5,EGR1,TMEM131L,RECK,BICC1,PFDN5,LRP1,TTC21B,SOX4,SOX9,BMP2,FRMD8,PIN1,MACF1,SMARCA4,APOE,TRPM4,LATS1,NFATC1,NPHP4,ZBED3,LGR6,CSNK1G2,ARNTL,GSC,MBD2,CDC73,LRP4,UBAC2,APC,MDFIC,ANKRD6,SCYL2,DAB2IP,SULF1,YAP1,PPM1B,USP8,FGF2,LEF1,EGF,PRICKLE1,LGR5,LMBR1L,TLE3,NKD1,CSNK1D,IGFBP4,PRDM15,APP,SOX13,ATP6V1C2,VGLL4,RBMS3,LIMD1,SFRP2,NKD2,G3BP1,DCDC2,DAAM2,TPBG,EGFR,GPC3,RSPO2,NOTCH1,TCF7L2,LATS2,DIXDC1,CSNK1G3,TCF7L1,HHEX,DAB2,OTULIN,LRRK1,WNT3A,APCDD1,DKK2,TMEM237,FZD7,GNAQ,WIF1,TIAM1,C12orf43,SKI,EDA,CCAR2,AMFR,PLPP3,DRAXIN,DISC1,CCNYL1,PBXIP1,KLF15,SENP2,TERT,SHH,FZD6,WNK2,VCP,AMER2,DACT1,FRAT1,BTRC,MESP1,SMAD3,GPRC5B,DAPK3,NXN,IGFBP6,TMEM88,SDHAF2,RBPJ,AXIN2,CXXC4,ROR2,CSNK1G1,RSPO1,ZEB2,WNT10B,USP47,CDH2,SOX7,SOSTDC1,MCC,MLLT3,PPP1CA,TNKS,JUP,RNF213,FZD4,DDIT3,RUVBL1,CTDNEP1,FOXL1,HIC1,TBL1XR1,SHISA3,CTNNBIP1,LBX2,TMEM64,SHISA2,SOX2,SIAH2,ATP6AP2,TSKU,NKX2-5,RUVBL2,ZNRF3,NOG,KREMEN1,ZNF703,AMER1,NOTUM,PRKN,WWOX,TRABD2A,LYPD6,RNF220,TMEM198,FZD9,LRRK2,FAM53B,SULF2,TLE1,SRC,DACT3,NRARP,CTNND1,ALPK2,RACK1,LGR4,TMEM170B,PPM1N,CSNK1E,DDX3X,JRK,TPBGL,TRABD2B
GO:1904356 regulation of telomere maintenance via telomere lengthening	58	-2.25702	0.0130728	0.558611	PNKP,PRKCQ,SMG6,MAP2K7,XRCC5,MAP3K4,MAPKAPK5,HNRNPC,TINF2,MAPK1,MAPK3,ACD,TNKS2,STN1,XRN1,CCT4,NEK2,TCP1,TENT4B,HNRNPA2B1,POT1,GNL3L,DKC1,TERF2,NAT10,HNRNPA1,PKIB,CCT7,PIF1,PARN,PARP1,NAF1,CCT6A,HMBOX1,TERF1,ATM,CCT5,NEK7,FBXO4,HNRNPU,CCT8,CCT3,CCT2,CTNNB1,EXOSC10,DCP2,TNKS,DHX36,ATR,ERCC4,CTC1,AURKB,MAPK15,SLX4,SRC,SMG5,PINX1,RTEL1
GO:0009112 nucleobase metabolic process	27	-2.29832	0.0130935	0.558611	KDM1A,CPS1,TYMP,CTPS2,CAD,MAPK1,GMPR2,DHODH,UMPS,ALDH6A1,PAICS,PPAT,GMPR,PRPS1,CDA,GART,CMPK1,GMPS,HPRT1,RRM1,CTPS1,TYMS,SHMT1,SHMT2,ADA,MTOR,APRT
GO:0007520 myoblast fusion	29	2.28365	0.013129	0.243756	CFLAR,CD9,PLEKHO1,EHD2,IL4R,NOS1,MYH9,NFATC2,DYRK1B,EHD1,CD81,RIPOR2,MAPK14,TANC1,GDF15,PTGFRN,FLOT1,MYOF,KCNH1,ADAM12,JAM2,NPHS1,CAPN2,ADAMTS15,ADGRB1,CACNA1H,ERVW-1,ERVFRD-1,FER1L5
GO:0006821 chloride transport	57	2.25488	0.013149	0.243756	CLCN6,BEST2,ANO2,SLC4A8,SLC12A2,PACC1,CLNS1A,ANO8,SLC1A3,ATP8B1,ABCB1,SLC26A4,TSPO,CLCN7,SLC1A1,CLCN3,GLRB,GABRR2,CLIC5,SLC12A7,CLCN2,PCYOX1,CLCC1,SLC12A4,SLC12A5,WNK4,SLC26A10,TTYH3,LRRC8A,PRKG2,SLC12A6,TTYH2,SLC26A1,ANO7,SLC12A9,ANO4,SLC26A2,ANO10,GABRB3,TTYH1,BEST1,CA7,CLIC4,CLCN5,ANO5,PRNP,ANO6,CLCNKB,ANO9,GABRA5,GABRD,CLCN1,CLDN4,CLIC1,SLC26A6,FXYD1,GABRQ
GO:0003179 heart valve morphogenesis	48	2.25976	0.0131496	0.243756	ROCK1,MEF2C,TGFB2,JAG1,TGFB1,GATA3,BMPR1A,ACVR1,TWIST1,SNAI1,SOX4,BMP4,SOX9,BMP2,FGFRL1,DLL4,OLFM1,NFATC1,NOTCH2,ROCK2,HEY2,MDM2,GATA4,SMAD6,STRA6,EMILIN1,RB1,SMAD4,CCN1,SLIT2,NOTCH1,TGFBR2,ADAMTS9,HEYL,TBX20,HEY1,NOS3,DCHS1,EFNA1,ROBO1,ZFPM1,NKX2-5,SLIT3,ROBO2,MDM4,MTOR,BMPR2,SCX
GO:0030199 collagen fibril organization	50	2.26273	0.0131694	0.243756	FOXC1,COL5A3,ADAMTS2,TGFB2,TLL2,MMP11,COMP,PLOD3,AEBP1,TGFBR1,COL1A1,COL12A1,LOX,LOXL3,P4HA1,LOXL1,COLGALT1,PXDN,COL5A1,LOXL2,CYP1B1,EMILIN1,LOXL4,ADAMTS14,COL2A1,RB1,P3H4,FKBP10,SFRP2,SERPINH1,VIPAS39,ADAMTS3,DDR2,ATP7A,SERPINF2,TNXB,BMP1,COL3A1,CRTAP,EFEMP2,FOXC2,EXT1,ANXA2,COL14A1,NF1,COL13A1,COLGALT2,COL11A2,COL5A2,SCX
GO:0006949 syncytium formation	39	2.26457	0.0132103	0.244137	CFLAR,CD9,ERCC1,PLEKHO1,EHD2,SBNO2,IL4R,RAPGEF3,NOS1,MYH9,NFATC2,DYRK1B,SH3PXD2A,EHD1,CD81,RIPOR2,MAPK14,TANC1,GDF15,CAMK1,PTGFRN,FLOT1,MYOF,KCNH1,VASH2,TCTA,ADAM12,JAM2,CD109,NPHS1,CAPN2,ADAMTS15,ADAM9,ADGRB1,CACNA1H,ERVH48-1,ERVW-1,ERVFRD-1,FER1L5
GO:0015936 coenzyme A metabolic process	18	-2.32529	0.013389	0.567115	CROT,COASY,ACAT1,ACOT7,HMGCR,PANK3,SLC25A16,PANK2,PPCS,ACLY,MCCC2,PPCDC,NUDT7,PANK1,PANK4,NUDT8,DCAKD,NUDT19
GO:0046949 fatty-acyl-CoA biosynthetic process	21	-2.33248	0.0134214	0.567115	ELOVL5,ELOVL1,ACSL4,TECR,SLC25A1,GCDH,ELOVL4,ACSL3,ACSBG2,PPT1,HSD17B12,ACSL1,ELOVL7,ACSL6,HACD1,ELOVL6,ACSF3,ELOVL2,HACD2,PPT2,ACACA
GO:0046112 nucleobase biosynthetic process	18	-2.33303	0.0134343	0.567115	CPS1,CTPS2,CAD,DHODH,UMPS,PAICS,PPAT,PRPS1,GART,CMPK1,GMPS,HPRT1,CTPS1,SHMT1,SHMT2,ADA,MTOR,APRT
GO:0007420 brain development	625	2.21419	0.013498	0.248096	BAD,KDM1A,ARX,KDM7A,PAFAH1B1,PAX6,CD9,FYN,TACC3,BID,CNTN1,MNAT1,BAK1,UBA6,TBC1D23,CDH1,PHLPP2,CTNS,RTN4R,ZIC2,HSPA5,NNAT,FOXC1,ATP2B4,SEZ6,SPHK2,GNAI3,ASPM,FGFR2,EML1,RHOA,ROGDI,SIRT2,PITX1,RORA,LRP6,SCT,NDST1,CSNK2A2,EIF2B3,CDC42,ATP2B1,MBD3,MPP5,FBXW11,NDE1,XRCC1,GLI2,SEMA3A,ACAT1,ACTB,WDR62,PAX2,PLXNA2,XAB2,CTTNBP2,RARB,TOP2B,ITGA8,TULP3,SYNJ2,PCM1,SDF4,XRCC5,CIC,PAFAH1B3,OPHN1,PSEN1,LRP2,GSK3B,OXCT1,NCOA1,ATRX,BAX,GNAO1,ATRN,XRN2,DYNLL1,KDM2B,LHX5,AARS1,LAMB1,TYRO3,PHGDH,DPYSL2,ARCN1,WHRN,EFHC1,ABL1,RAB18,NRP1,MACROH2A2,SETD1A,EFNA2,CRKL,CCDC134,SUN2,TTLL1,RBFOX2,NIN,HIF1A,SLC8A3,CHD8,BMP7,SNPH,CDK5RAP1,E2F1,SMARCA1,FGF9,CLN5,ZNF423,NDRG4,SALL1,RPGRIP1L,CSK,HERC1,FZD3,SFRP1,SLC17A7,NUMBL,APLP1,NAPA,MEIS3,PTPRS,GRIN2D,MAST1,PBX4,SMG9,CDK6,DLX5,MTPN,OGDH,HOXA2,CASP2,EZH2,GLI3,SLC1A1,LHX2,LHX6,AKNA,BMPR1A,FGF8,PITX3,NEURL1,ZMIZ1,GIT1,WNT3,CDK5RAP3,KAT2A,NAGLU,EZH1,PPP1R9B,YWHAE,RAPGEF2,PPARGC1A,JHY,SLC1A2,MDK,SOX6,PITPNM1,GLI1,KCNA1,C12orf57,SUDS3,PHACTR1,MDGA1,NR2E1,SRF,HMGCS1,NME5,RAD1,UBE3A,WNT5A,HES1,GNB4,RTN4,HTRA2,OTX1,ABCB6,ID2,RAB3GAP1,DLX2,SOS1,ATF2,VAX2,CHD5,STXBP3,ATP5PB,HDAC1,DOCK7,WLS,RGS2,UCHL5,GNPAT,AKT3,ADGRL2,PADI2,SLC2A1,B4GALT2,STMN1,PROX1,CENPF,KIF14,NRP2,CREB1,ZNF430,FOXO3,SATB2,MAPKAP1,HOXB3,UFM1,APAF1,PPP3CC,CXCR4,INHBA,EGR2,LRP1,STIL,TTC21B,COQ8B,ACSL3,ATXN1,BBS2,BMP4,MBOAT7,MED1,NKX2-2,SNRPB,BMP2,MKKS,ID1,COX6B1,AVPR2,BCL11B,SYNGR3,YWHAH,FOXP2,SMO,FEZF1,TWSG1,TTBK2,ALDH1A2,KCNC1,ATP1B2,BCL2L2,FOXJ1,FGF13,KIF1A,NSUN5,ZSWIM6,MAP1S,TUBGCP2,PLXNA3,PPT1,RARA,DNAJB1,SLC6A11,UTP3,KDM6B,RIDA,BTBD3,NES,BCAN,DCLK1,EPHB2,KRAS,MEN1,GSC,NUMB,IER3IP1,MEIS2,TSPAN2,WNT2B,SLC38A2,YWHAQ,NARS1,SOX3,ETS1,AGTPBP1,TBX3,EPHA7,AHI1,EMX1,SERPINE2,SCYL2,NKX2-1,ZFHX2,TRA2B,DAB2IP,CDK5RAP2,FPGS,ANP32B,TMEM14B,ATAT1,SEMA6D,IFT172,SIX3,TACC2,ZNF365,ATIC,COX17,SEMA7A,HNRNPD,FGF2,BBS7,ANXA3,LEF1,EGF,SEC24B,PPP3CA,AMIGO2,BRCA2,BBS4,ZFHX3,ARRB2,TP53,CSNK1D,APP,RERE,DMRTA2,HSPG2,SYPL2,CELSR2,TBX19,UFC1,GDF7,CALM2,MEIS1,DLX1,PTPRG,TMEM108,SLIT2,EIF2B5,SPATA5,METTL14,SFRP2,SRD5A1,TTBK1,TAF1,MCPH1,TACC1,NFIB,NTRK2,SEC16A,NOTCH1,GLUD1,VAX1,INA,CELF1,PAK1,FEZ1,CDH22,VPS51,ITGB1,ADGRL3,HNMT,DIXDC1,DHX37,SLC7A11,DLG5,BAG3,POU4F1,SPEF2,BCL2L11,NR4A2,NRGN,WNT3A,C21orf91,ATP5PF,WNT7A,AFF2,LRP8,FZD1,SKI,FANCC,HTR6,WNT9B,SYNJ1,GART,IGF2BP1,BTG2,ATP6V0D1,ARHGAP35,CALM3,G6PD,S100A1,CHRNB2,GRIN2C,AK4,DRAXIN,WNT4,ARPC5,NCSTN,PEX13,DISC1,EN1,MSX1,PYGO2,STK36,EOMES,TGFBR2,RYK,ZNF148,PITX2,NIPBL,NDUFS4,CASP3,TENT2,UQCRQ,PDSS2,SHH,DLC1,ADCY1,EN2,SUN1,UNCX,CDK5,FZD6,KIF27,PTCHD1,PCDH19,ATP7A,WRN,TTC8,AK8,TSC1,HPRT1,NDRG2,METTL3,CKB,DPCD,FRS2,NDEL1,B2M,BMERB1,PBX3,CRK,RRM1,AXL,TRAPPC9,SEMA6B,SRR,C2CD3,CTNNB1,PAFAH1B2,HOOK3,DDIT4,RBPJ,PTF1A,BMI1,ARF4,MFSD2A,GBX2,COL3A1,SEMA4C,CEP120,MAP2K1,MECP2,ARMC4,ATF5,KCNAB1,SIN3A,ARL13B,RAC3,UGP2,ROBO1,GPR37L1,UBB,SMAD1,EMX2,DCLK2,SLC23A1,PFKFB3,CDH2,KIF5B,S1PR1,ZDHHC16,CHD7,CDK5R2,NEUROD2,OTP,BPTF,BCL2,KNDC1,PTEN,SRGAP2C,FOXB1,QARS1,ARNT2,GNG12,CLP1,PHF8,NDNF,DAB1,CNP,HAP1,SPTBN2,HOXB2,FBXO45,CNTNAP2,FZD4,FUT1,CCDC14,BAIAP2,FOXG1,SPHK1,BNIP3,DNAJC30,B3GNT5,MYO1D,BOK,CDK5R1,BASP1,GRIN1,DSCAML1,GBA,ERBB4,PTPN11,GATA2,SHARPIN,SSTR2,SCRIB,OXTR,AATK,SOX2,SETD2,AMIGO1,UNC5C,EXT1,EPHB3,PLCB1,TSKU,SOX1,ABAT,PSMG1,NOG,SCN5A,CNTN2,PCDH9,ALDH1A3,POU6F1,POU3F2,CEND1,IMMP2L,ROBO2,PRKG1,NR2F2,PBX1,POU3F1,POMK,PTCH1,RTN4RL1,IRS2,GABRA5,NF2,SLIT1,DYNC2H1,EPOR,COL4A1,SECISBP2,KLHL17,WNT7B,POTEE,SLC38A3,H2AX,NANOS1,HMX3,HMX2,LRRK2,PCDH18,PAX5,FAT4,XRCC6,PLXNB2,NF1,FLNA,SLC6A17,PGAP1,SRC,C5AR1,DMBX1,CFAP43,MBP,ZNF335,SZT2,CTNND1,NCOA6,CALM1,CEP290,DLL1,LDB1,MTOR,MT-CO1,GJC2,TOX,MT-ND4,POU3F3,MAFB,MACO1,BMPR2,PBX2,BAG6,TTC25,TCTN1,ADGRG1,CCDC85C,ITSN1,OLIG2,TMX2,NDUFS3,CSNK1E,PLXNA4,ATXN1L,H2BS1,NME1,AQP1,SELENOP,SHANK3,TRNP1,PRKDC,SRGAP2,LHX1,NEFL,ARHGAP11B,NOTCH2NLC
GO:0071867 response to monoamine	65	2.23774	0.0134987	0.248096	DTNBP1,KCNQ1,ATP2B4,GNAI3,SIRT2,VPS35,DRD4,GNB5,PRKACA,GNB1,DNM2,GSK3B,GNAO1,GNAS,GNA11,SLC9A1,ABL1,PALM,MAPK1,PRMT5,HRH3,MAPK3,APLP1,GSK3A,CAV2,SLC1A1,RGS9,SLC9A3R1,PPARGC1A,HRH2,NR4A3,ID1,ATF4,ARPP19,KLF16,CALY,CHRM3,HTR1B,GNAL,ARRB2,APP,HCN3,SNCA,SRD5A1,HTR7,GABPA,FCSK,HTR6,PTGER1,NCSTN,NSG1,SIN3A,ADCY5,ADCY6,HTR1D,CHRM4,PDE4B,PRKN,GNG2,LRRK2,HDAC2,HRH1,FLNA,RYR2,TGM2
GO:0071869 response to catecholamine	65	2.23774	0.0134987	0.248096	DTNBP1,KCNQ1,ATP2B4,GNAI3,SIRT2,VPS35,DRD4,GNB5,PRKACA,GNB1,DNM2,GSK3B,GNAO1,GNAS,GNA11,SLC9A1,ABL1,PALM,MAPK1,PRMT5,HRH3,MAPK3,APLP1,GSK3A,CAV2,SLC1A1,RGS9,SLC9A3R1,PPARGC1A,HRH2,NR4A3,ID1,ATF4,ARPP19,KLF16,CALY,CHRM3,HTR1B,GNAL,ARRB2,APP,HCN3,SNCA,SRD5A1,HTR7,GABPA,FCSK,HTR6,PTGER1,NCSTN,NSG1,SIN3A,ADCY5,ADCY6,HTR1D,CHRM4,PDE4B,PRKN,GNG2,LRRK2,HDAC2,HRH1,FLNA,RYR2,TGM2
GO:0072171 mesonephric tubule morphogenesis	53	2.24358	0.013507	0.248096	HOXA11,SOX8,DLG1,PAX2,WNT11,SIX4,SALL1,EYA1,GLI3,GATA3,LZTS2,FGF8,VEGFA,HES1,WNT6,PKD2,BMP4,SOX9,GZF1,BMP2,SIX1,SMO,HOXD11,LAMA5,WNT2B,MYC,FGF2,GREB1L,SMAD4,OSR1,ADAMTS16,GPC3,WNT9B,WNT4,KIF26B,SHH,DCHS1,CTNNB1,GDNF,NPNT,SIX2,BCL2,CTNNBIP1,MAGED1,NOG,WT1,PBX1,PTCH1,LGR4,FMN1,FOXD1,HOXB7,LHX1
GO:0043244 regulation of protein-containing complex disassembly	106	2.22605	0.0135415	0.24835	UPF1,SCIN,SPAST,CLEC16A,PHF23,CAPG,LIMA1,TBC1D25,SPTB,WDR1,CLASP1,ADD2,CAMSAP3,ACTN2,CAPZB,CARMIL1,JMJD4,ZMPSTE24,OGFOD1,ADD1,TPX2,HDAC6,SH3BP1,TRIOBP,SPEF1,MID1,GSPT1,MTPN,SETX,CRACD,TRPV4,APC2,SPTBN1,CAPZA1,ARHGEF2,CAMSAP2,GLE1,MTRF1,ETF1,PIK3CA,DSTN,TMOD2,TTBK2,FGF13,MAP1S,CAMSAP1,SHFL,MAP1B,EIF5A,NES,SWAP70,APC,AVIL,CKAP2,CALCOCO2,TMOD1,RDX,SPTBN5,TRIM54,TMOD3,IGF1R,KATNB1,RUBCN,GSN,ADD3,TWF1,EPS8,PLEKHH2,SCAF4,DMTN,CARMIL2,SPTBN4,TAOK1,UBQLN4,TMOD4,LMOD1,CLASP2,EIF5A2,ATXN7,FYCO1,F2RL1,MID1IP1,CFL2,HDGFL3,BMERB1,MAP1A,ADRB2,INSR,WASHC2C,SPTBN2,TMEM39A,BNIP3,SMCR8,GBA,FLII,MAP6D1,CIB1,CLN3,SVIL,SPTAN1,UVRAG,CAPZA2,SCAF8,PDXP,TWF2,EIF5AL1
GO:0003014 renal system process	73	2.23274	0.0135728	0.248392	ITGA3,TAC1,AKAP11,RRM2B,CYBA,KCNQ1,RHOA,HYAL2,PRKACA,MCAM,CHRNA3,AKR1B1,SNX5,COMT,PCSK5,PDGFB,LGMN,MAGED2,CORO2B,SLC9A3R1,WFS1,NPR3,GNAI2,CHRNB4,SGK1,PKN1,BMP4,OPRL1,WNK4,AVPR2,ADORA2A,PRKRIP1,RHPN2,INPP5K,TBC1D8B,SPX,HNF1A,SULF1,PRKACB,CORIN,KLHL3,GSN,ADM,GJA1,KCNMA1,MYO1E,STC1,CHRNB2,SLC15A2,ADORA1,F2RL1,AQP3,TMEM63C,MYO5B,SERPINF2,NPR1,HAS2,BCL2,AQP4,ADCY6,HSD11B2,F2R,GAS6,CLN3,SLC4A5,CLDN4,XPNPEP3,SULF2,TRPV1,EMP2,AQP1,HBB,MLLT6
GO:0035019 somatic stem cell population maintenance	34	2.25916	0.0136112	0.248392	PAX2,REST,BMP7,SFRP1,NR2E1,HES1,BCL9,SOX4,SOX9,RAF1,TAF5L,MYC,YAP1,CUL4A,ZFP36L2,WNT7A,KLF10,KIT,SKI,WNT9B,TAF6L,LRP5,VPS72,CDX2,RBPJ,SIX2,LIG4,ZHX2,GATA2,SOX2,NOG,LDB1,POU5F1,LBH
GO:0031532 actin cytoskeleton reorganization	83	2.22805	0.0136189	0.248392	RALA,BAIAP2L1,FARP2,ATP2C1,INSRR,DTNBP1,BCAR1,PHPT1,RHOA,CDC42,RAPGEF3,CTTN,CASS4,EZR,ABL1,NRP1,MYH9,TJP1,SYDE1,GAB1,MDK,TRPV4,NEDD9,PHACTR1,PTK7,PTK2B,RAP2A,BAIAP2L2,MKLN1,NOTCH2,PDGFRA,ANXA1,BCAS3,MINK1,ARHGDIA,TRPM2,CAPN10,ABL2,PIP5K1A,HAX1,CDC42BPA,IQGAP2,GSN,PAK1,ESAM,FER,EPS8,TNIK,CXADR,MCU,WHAMM,KIT,AUTS2,F11R,DMTN,SHC1,RICTOR,MICALL2,CDK5,CLDN3,DAPK3,ANTXR1,SEMA3E,S1PR1,CDC42BPG,BRSK2,HRAS,BAIAP2,GRB2,PLEC,HCLS1,FES,CSF1R,NTF3,ARAP1,PARVB,PTPN1,FLNA,SIPA1L1,PARVA,CD2AP,CDC42BPB,S1PR2
GO:0043369 CD4-positive or CD8-positive, alpha-beta T cell lineage commitment	13	2.35119	0.0136376	0.248392	FOXP3,IL23A,LOXL3,CTSL,IRF4,IL6R,SHH,STAT6,STAT3,BCL2,ZFPM1,MTOR,TOX
GO:1903351 cellular response to dopamine	51	2.2415	0.0136524	0.248392	DTNBP1,GNAI3,VPS35,DRD4,GNB5,GNB1,DNM2,GSK3B,GNAO1,GNAS,GNA11,ABL1,PALM,MAPK1,PRMT5,HRH3,MAPK3,GSK3A,CAV2,SLC1A1,RGS9,SLC9A3R1,HRH2,ID1,ATF4,ARPP19,KLF16,CALY,CHRM3,HTR1B,GNAL,ARRB2,HCN3,HTR7,GABPA,HTR6,PTGER1,NCSTN,NSG1,SIN3A,ADCY5,ADCY6,HTR1D,CHRM4,PRKN,GNG2,LRRK2,HDAC2,HRH1,FLNA,TGM2
GO:0051968 positive regulation of synaptic transmission, glutamatergic	18	2.31624	0.0136676	0.248392	PTGS2,CACNG5,CACNG4,CACNG7,RAB3GAP1,PTK2B,TSHZ3,ADORA2A,GLUL,STXBP1,CACNG8,EGFR,ROR2,NLGN1,NLGN2,OXTR,NLGN3,SHANK3
GO:0006779 porphyrin-containing compound biosynthetic process	29	-2.26867	0.0137289	0.575512	COX10,SLC25A39,COX15,ALAS1,FECH,CPOX,NFE2L1,SRRD,TSPO,PGRMC1,SLC11A2,TMEM14C,ABCB6,UROD,ATP5IF1,ABCB7,ABCB10,SUCLA2,IREB2,RSAD1,PPOX,SLC25A38,ALAD,FLVCR1,FXN,IBA57,UROS,SLC6A9,HMBS
GO:0033014 tetrapyrrole biosynthetic process	29	-2.26867	0.0137289	0.575512	COX10,SLC25A39,COX15,ALAS1,FECH,CPOX,NFE2L1,SRRD,TSPO,PGRMC1,SLC11A2,TMEM14C,ABCB6,UROD,ATP5IF1,ABCB7,ABCB10,SUCLA2,IREB2,RSAD1,PPOX,SLC25A38,ALAD,FLVCR1,FXN,IBA57,UROS,SLC6A9,HMBS
GO:0022408 negative regulation of cell-cell adhesion	120	2.21719	0.0137779	0.250017	MAD1L1,CD9,HFE,CD74,RUNX3,CDH1,FOXP3,RC3H2,WNK1,CBFB,DLG1,PAG1,IL4R,ITCH,CEACAM1,ARG2,FXYD5,LAG3,JAK2,ABL1,PPM1F,JAG1,SMAD7,RGCC,IL4I1,TGFB1,JAK3,GLI3,AKNA,VSIR,GTPBP4,ALOX12,DUSP3,PRKAR1A,MDK,TRPV4,SH2B3,PTPN6,RIPOR2,VEGFA,BCL6,CBLB,EPB41L5,LOXL3,MAD2L2,EPCAM,CD274,TMEM131L,NCKAP1L,SDC4,BTN2A2,IRF1,BMP4,BMP2,ADORA2A,PODXL,TWSG1,FOXJ1,ASS1,NDFIP1,LGALS3,SWAP70,ANXA1,DTX1,RC3H1,SERPINE2,GPNMB,MARCHF7,HLX,KLF4,RDX,MAP2K5,ADAMTS18,ERBB2,AKT1,XCL1,ZC3H8,TNFRSF21,GNRH1,NOTCH1,DLG5,BMP6,UBASH3B,MIA3,TNFRSF14,RUNX1,ZBTB7B,ZC3H12A,PRKCD,CASP3,SHH,METTL3,MAPK7,SPINT2,PRDX2,LGALS9,PTK2,SOCS6,SOCS5,PRNP,CEBPB,C1QTNF1,GLMN,PTPN2,PAWR,MYADM,SCRIB,ABAT,ZNF703,SOCS1,PRKG1,NF2,PPARA,HMGB1,HLA-DRB1,PELI1,MBP,NRARP,YTHDF2,NOTCH4
GO:0019400 alditol metabolic process	16	-2.32237	0.0138046	0.576678	DGAT2,AKR1B1,PCK2,GALK1,TPI1,GPD2,PLA2G4A,GOT1,PCK1,COQ3,SORD,TKFC,COQ2,GK5,PGP,GK
GO:0006488 dolichol-linked oligosaccharide biosynthetic process	18	-2.30409	0.0139474	0.577906	ALG1,ALG9,ALG6,DHDDS,ALG2,SRD5A3,MPDU1,ALG10,NUS1,ALG8,RFT1,DOLPP1,DPAGT1,ALG14,DOLK,ALG10B,ALG12,ALG3
GO:0006749 glutathione metabolic process	38	-2.24248	0.0139636	0.577906	GCLC,GLRX2,GCLM,CTNS,HAGH,GSTO2,GSTP1,MGST2,GSTZ1,GSS,GDAP1,GSR,ETHE1,SLC1A1,SLC1A2,CLIC5,NFE2L2,PARK7,GDAP1L1,GLO1,CHAC1,GGT7,MMACHC,GSTT2B,GSTM3,IDH1,SOD1,CHAC2,ARL6IP5,PTGES2,GSTO1,SLC7A11,G6PD,GPX4,GSTA4,GSTK1,CLIC1,GPX1
GO:0035268 protein mannosylation	22	-2.28898	0.0139781	0.577906	DPM1,POMT2,FKTN,RXYLT1,TMTC4,POMT1,LARGE1,TMTC1,DPM2,TMTC3,POMGNT2,NUS1,DPY19L4,LARGE2,DPY19L1,B4GAT1,DPY19L2,DPY19L3,DPM3,TMTC2,FKRP,CRPPA
GO:0035023 regulation of Rho protein signal transduction	61	2.22487	0.0140012	0.2536	ITGA3,RALBP1,CUL3,RTN4R,RASGRF1,OPHN1,ABL1,NRP1,MYO9B,ARHGEF10,ARHGEF18,RASIP1,MET,KANK1,TNFAIP1,KCTD10,RIPOR2,RASGRF2,BCL6,ARHGEF2,STMN1,STARD8,APOE,EPS8L1,RAF1,STARD13,RAC1,FLOT1,ARRB1,ARHGDIA,ABL2,ITGB1,EPS8,FLCN,F11R,CDC42SE2,ARHGAP35,ARHGEF3,F2RL1,DLC1,ARHGAP42,COL3A1,ROBO1,CAVIN4,AKAP13,SCAI,HEG1,NET1,KCTD13,EPS8L2,GPR35,F2R,CCDC125,BCR,KANK2,CDC42SE1,LPAR1,ADGRG1,ARHGEF28,ARHGEF25,PRAG1
GO:0060047 heart contraction	159	2.20705	0.0140244	0.2536	TAC1,CACNA1G,EHD3,MAP2K3,ADRB1,DSG2,CELF2,NEDD4L,KCNQ1,KCNH2,PKP2,ATG5,ATP2B4,ATP2B3,HDAC4,MEF2A,CDC42,ATP2B1,RPS6KA2,PRKACA,SREBF1,TMEM38A,ATP2A3,SRI,SEMA3A,DLG1,ZMPSTE24,GNAO1,DNM1L,NOS1,SLC9A1,TGFB2,TMEM38B,DSP,JAK2,CHGA,SLC8A3,MYLK2,SNTA1,SMAD7,TAZ,PPP1R13L,DMPK,ATP1A3,SCN1B,GSK3A,CAV1,SLC1A1,GLRX3,YWHAE,RANGRF,MAP2K6,NMU,BVES,TBX18,HBEGF,PDE4D,NUP155,SMAD5,FGF12,SLC4A3,ASB3,EPAS1,RGS2,SLC8A2,CCN2,FKBP1B,KCNIP2,KCNJ5,TBX2,KCNJ8,PIK3CA,CXCR4,KCNJ2,THRA,AKAP9,ATP1B2,FGF13,TNNI3,TRPM4,GCH1,SPX,CYP2J2,DSC2,P2RX4,HEY2,MDM2,GATA4,BIN1,HCN4,FOXN4,TPM1,SOD1,ATP1B1,CALM2,TRPC1,CORIN,CAMK2D,ANK2,GSN,GSTO1,ADM,CACNA1C,THRB,EXT2,GPD1L,GJA1,CACNA2D1,CXADR,ATP5PF,TTN,ATP2B2,CACNA1D,RNF207,STC1,ACE,CALM3,SPTBN4,S100A1,ATP1A1,ADORA1,UCN,ZC3H12A,TMEM65,CACNB2,SCN3B,SHOX2,ADRA1B,GAA,KCND3,APLN,HOPX,ADRA1D,GRK2,VEGFB,JUP,TCAP,ATP2A2,SCN4B,IRX3,KCNG2,EXT1,GJC1,NKX2-5,SCN5A,KCNJ12,PDE4B,ATP2A1,CACNA1H,TRPV1,ADA,FLNA,RYR2,CALM1,MTOR,NOS1AP,DMD,GPX1,FXYD1
GO:0033993 response to lipid	610	2.19806	0.0140665	0.2536	BAD,CYP26B1,CFLAR,TFPI,KDM1A,PDK4,CALCR,UPF1,ABCB4,OSBPL7,ABCC8,TAC1,CX3CL1,TBXA2R,PAF1,ADIPOR2,NOS2,MGST1,CRY1,GIPR,PPP5C,BRCA1,CALCOCO1,RNF14,UFL1,BID,SLC11A1,CYP24A1,CPS1,GRAMD1B,ABCC2,NR1H3,VIM,SOX30,TNC,EPHA3,FOXP3,CYBA,TAB2,TBXAS1,PTPRU,DGAT2,LTK,SPHK2,CASP8,TMEM161A,SBNO2,SMARCD1,FGFR2,FECH,PLPP1,RHOA,PDK3,OTUD5,RORA,NEDD4,LRP6,ATP2B1,MBD3,SREBF1,SCARB1,PTGS2,TEAD2,WNT8B,PAX2,NFKB2,PIAS2,ADCYAP1R1,XRCC5,CXCL2,MEF2C,UBA5,AACS,IL12RB2,PGR,REST,GSTP1,NCOA1,CAD,WNT11,MGST2,DNAJA1,CHMP5,DNM1L,DDX18,DNMT3B,CRLS1,TESC,NOS1,GRAMD1A,ICAM1,TFAP4,PDCD7,CEBPE,TGFB2,COMT,HDAC6,CYP26A1,SIRT1,JAK2,ABL1,SCD,MTAP,MAPK1,SOX10,DDX17,XBP1,TSPO,RBFOX2,EP300,SNW1,PABPN1,PCK2,NFKBIA,BMP7,PTK6,E2F1,ADNP2,RBBP8,RHOXF1,RBBP7,ACP5,MAPK3,MMP15,TRIP4,CTSH,VPS18,CA2,RIPK2,SFRP1,GDAP1,UBR5,MAP4K1,NFKBIB,AKAP8,URI1,GPI,CACTIN,TGFB1,ATP1A3,CARD8,CAV1,HOXA2,SERPINE1,EZH2,AHR,TGFBR1,ENG,KDM4C,SETX,ABCA2,MAPK8,ZMIZ1,GIT1,RGS9,WNT3,DDX5,PPP1R9B,COL1A1,ALOX12,NFKB1,UFSP2,PPARGC1A,CPT1A,CCND1,IL10RA,CBL,MDK,PTGES3,CYP27B1,WNT5B,CDKN1B,VDR,CNOT2,SASH1,PPARD,MAPK14,SOD2,GPLD1,NR2E1,PTK7,ERBIN,GHR,HMGCS1,LOX,SPARC,HMGCR,NR3C1,STC2,OGG1,UBE3A,XRN1,BCHE,WNT5A,PLSCR4,MAPKAPK3,FOXP1,HTRA2,IGFBP2,KDM3A,WNT6,SDC1,ERRFI1,PARK7,HDAC1,GNPAT,PADI2,HMGCL,ID3,ARID1A,CREB1,CNR1,TNFAIP3,MYB,CCN2,FOXO3,WDR35,KLF9,NR4A3,VPS4B,TGFB3,ESRRB,DNMT3A,GOT1,DUSP1,CD274,UFM1,NR2C1,SOCS2,CLU,PTK2B,TRIM25,TRIM6,KCNJ8,KIF18A,CRY2,CAT,FABP3,LIAS,FLT3,INHBA,TRIM24,DDX54,PKN1,NR4A1,GPR83,FAM210B,NCOA3,PMEPA1,PCK1,TRERF1,CDKN1A,CXCL6,CNOT1,BMP4,SOX9,OPRL1,INSIG2,MED1,FOSB,NKX2-2,NR1D1,IRF3,ELK1,SLC10A3,SMARCA4,TICAM1,RNF6,GNAI1,ZFP36,YWHAH,FOXP2,SMO,HOXD13,ALDH1A2,LOXL1,MBD4,CDKN2D,BCL2L2,FOXA1,CDO1,LDLR,SAFB2,ARPC1B,JUND,ASS1,CCDC62,AKAP12,LATS1,GGT7,RPL27,RAMP2,MAP1B,RARA,SELENOS,GCH1,PPARG,TRIM5,PRKAA1,SERPINF1,LANCL2,WBP2,RIDA,PCNA,NASP,CASP9,KRAS,ARNTL,MBD2,CCNB1,IRAK2,ROCK2,CDC73,CLOCK,ETS1,ANXA1,HTR1B,AKIRIN2,CDK4,MDM2,GATA4,KLF4,DAB2IP,STXBP1,CTSV,PLAA,PIM1,MGARP,IL18BP,YAP1,FDX1,THBS1,SMAD6,ADCY3,IDH1,USP8,HNRNPD,ANXA3,PDX1,ESR2,NCOA2,CYP1A1,ABHD2,IRF8,NCOR1,GATA6,NPC1,MBD1,TNFRSF11A,IFNAR1,AKT1,CARM1,BCL10,ABL2,DUSP10,ADAM15,ACTA1,PARP1,WNT9A,OSR1,HSPD1,CNOT9,TMF1,SLIT2,SNCA,CCNA2,SRD5A1,SKP2,PAM,TNIP1,TRIM41,EGFR,PSPH,MSN,GNRH1,MTDH,ALAD,PTGES,NOTCH1,ANKRD1,ADM,PAK1,ATM,HMGA2,TIRAP,HNMT,PDCD4,IL18,FOXO1,NOCT,EIF4E,FER,NR3C2,ADAM17,ACSL1,POU4F1,ZFP36L2,GJA1,DAB2,BCL2L11,BMP6,HNRNPU,PRKCA,WNT3A,WNT7A,CDK19,FZD7,PPARGC1B,AIFM1,FBXO32,LRP8,WNT9B,SYNJ1,STC1,HOXB13,SPON2,CALM3,ABCG1,PRMT2,ADAMTS13,SAFB,VPS11,PTGER1,ALPL,GFI1,AGL,MAPKAPK2,CAPN2,PMVK,CLDN1,ATP1A1,IGFBP7,TGFBR2,CXCL3,CXCL1,UCN,ZC3H12A,HEYL,H2AZ1,PGRMC2,HMGB2,HPGD,IL15,ITGA2,CASP3,HEY1,ADCY1,GPER1,NOS3,SYK,CYBB,AQP3,GJB2,DNAAF2,PRDX3,RET,NKX3-1,PHB,ENDOG,NOD2,TRIM68,GPX4,KMT2D,AXL,EEF2,SRR,PRDX2,ABCA3,CTNNB1,DDIT4,BMI1,SCNN1B,STAT3,ADAM9,IL12A,TNIP2,LGALS9,IRS1,AR,MN1,CXCL8,WNT10B,ZNF35,GLB1,FOS,CD14,PAQR8,PRKCE,TADA3,ASXL1,PTGER4,BCL2,PTEN,MALT1,CEBPB,ARNT2,GNG12,CYP7B1,RARG,MYD88,KAT5,RELA,ESRRA,ADCY5,TRIB1,DAG1,STAT5B,CNP,PRPF8,ADCY6,ATP2A2,FZD4,TRAF6,SMAD2,LPL,UCP2,FOSL1,YES1,HSD11B2,TYMS,FIBIN,ACER2,RPS6KA3,JUN,GBA,HNRNPA0,GRAMD1C,GLDC,SUZ12,THBD,TAF7,ZBTB7A,PER1,CALR,GATA2,GPBAR1,NRIP1,SSTR2,OXTR,NQO1,F2R,LDOC1,FES,PAQR7,RUVBL2,ZNF703,TBX1,IRAK1,SLIT3,PDE4B,HSF1,SIGIRR,SMYD3,NR2F2,ZFP36L1,UBE2L3,PTCH1,NDUFA13,RXRA,INSIG1,PPARA,KCNJ11,PALM3,WNT7B,GJB3,LITAF,CLDN4,HMGB1,LCOR,CD55,NCOR2,GDAP2,HDAC2,STRN3,IGF2R,SRC,KANK2,PELI1,C5AR1,SHPK,ADH5,PLCG2,SIRPA,DDRGK1,CALM1,CTR9,BRINP2,MT-ND3,SGMS1,DAXX,RXRB,CSNK2B,NFKBIL1,MICB,GPX3,CHUK,LBH,FIS1,PHB2,TRIM16,NME1,AQP1,NME2,TWF2,LYN,TXNIP,NCOA4,EGLN2,NEFL,PAGR1
GO:0045446 endothelial cell differentiation	91	2.21314	0.0140733	0.2536	VCL,FOXP3,FOXJ2,TNFRSF1A,ROCK1,RAPGEF3,CEACAM1,ADD1,ICAM1,EZR,NRP1,JAG1,PPP1R16B,TJP1,IKBKB,TJP3,PTPRS,ETV2,MET,HOXA13,PLOD3,EDF1,RAPGEF1,RAPGEF2,VEGFA,PDE4D,ACVR2B,ARHGEF26,ACVR1,RAP1A,PROX1,TJP2,HOXB5,CXCR4,RAP2C,BMP4,ID1,RAP1B,AFDN,KDM6B,HAPLN2,BTG1,GSTM3,ROCK2,HEY2,CCM2,VEZF1,RDX,ACVRL1,SMAD4,MSN,NOTCH1,ZEB1,MARVELD2,BMP6,F11R,STC1,SCUBE1,PDPN,CLDN1,FSTL1,F2RL1,HEY1,CLDN3,TMEM100,MESP1,CTNNB1,RBPJ,ATOH8,CLIC4,FASN,S1PR1,MYD88,HEG1,ZDHHC21,APOLD1,MYADM,PLCB1,COL18A1,CLDN5,NR2F2,PDE2A,DLL1,SOX18,BMPR2,COL15A1,NOTCH4,S1PR3,SETSIP,GPX1,S1PR2
GO:0060675 ureteric bud morphogenesis	52	2.22737	0.0140807	0.2536	HOXA11,SOX8,DLG1,PAX2,WNT11,SIX4,SALL1,EYA1,GLI3,GATA3,LZTS2,FGF8,VEGFA,HES1,WNT6,PKD2,BMP4,SOX9,GZF1,BMP2,SIX1,SMO,HOXD11,LAMA5,WNT2B,MYC,FGF2,GREB1L,SMAD4,ADAMTS16,GPC3,WNT9B,WNT4,KIF26B,SHH,DCHS1,CTNNB1,GDNF,NPNT,SIX2,BCL2,CTNNBIP1,MAGED1,NOG,WT1,PBX1,PTCH1,LGR4,FMN1,FOXD1,HOXB7,LHX1
GO:0051131 chaperone-mediated protein complex assembly	20	-2.31274	0.0140995	0.580926	HSP90AA1,HSP90AB1,STUB1,PTGES3,CLU,MKKS,PSMG2,NDUFAF1,HSPD1,PSMG3,CCT2,HSPA4,HOPX,BBS10,BBS12,PSMG1,LONP1,PFDN6,HSPA1A,PTGES3L
GO:0032720 negative regulation of tumor necrosis factor production	34	2.24321	0.0141385	0.253979	CX3CL1,FOXP3,BCL3,ARG2,GSTP1,TSPO,DICER1,ACP5,IL27RA,AKAP8,CACTIN,VSIR,PTPN6,ERRFI1,TNFAIP3,TWIST1,RARA,SELENOS,SYT11,GPNMB,ARRB2,GHRL,ZC3H12A,NOD2,AXL,NLRC3,LGALS9,CHRNA7,GAS6,ILRUN,SIRPA,NFKBIL1,TRIM27,MC1R
GO:0030322 stabilization of membrane potential	8	2.48286	0.0141439	0.253979	KCNK6,KCNN4,KCNK1,KCNK13,KCNK5,KCNK9,KCNK12,CHCHD10
GO:0051493 regulation of cytoskeleton organization	446	2.19609	0.0141726	0.254115	FKBP4,MYCBP2,TAC1,CX3CL1,BAIAP2L1,ARHGAP44,SCIN,PAFAH1B1,PKD1,RHOBTB2,TENM1,BRCA1,TACC3,WAS,STMN4,PHLDB1,SPAST,TMSB10,PARP3,CAPG,EPHA3,GPM6B,TPR,ARHGEF5,LIMA1,PHPT1,CYFIP2,NCKAP1,RNF4,LIMCH1,ARFGEF1,RHOA,ROCK1,RASSF1,PFN2,SPTB,GBA2,CDC42,NCK2,WDR1,RHOBTB1,MARK2,FERMT2,CLASP1,ARHGEF10L,CELSR1,ADD2,FSCN1,DLG1,SPAG5,CAMSAP3,PAK3,ACTN2,CAPZB,MAP2,RAPGEF3,CARMIL1,GSK3B,CYLD,CHMP2B,SSH1,MAPRE3,CTTN,WNT11,CHMP5,ADD1,ASAP3,TPX2,ARHGAP28,P2RX7,PXN,SLC9A1,ICAM1,PLEKHG2,HDAC6,ABL1,NRP1,RASSF7,MAPK1,PPM1F,SH3BP1,TRIOBP,PICK1,NIN,RAE1,SPEF1,MAPRE1,CHMP4B,MID1,ARHGEF7,RGCC,CORO1A,MAPK3,COTL1,NUBP1,CORO2B,TJP1,SFRP1,ARHGEF10,TUBB4A,ARHGEF18,SYDE1,FSD1,CLIP3,MTPN,MET,WASL,LIMK1,TGFBR1,KANK1,TESK1,MPDZ,GIT1,TRIM37,PFN1,KAT2A,RND2,RANGRF,SLAIN2,CRACD,MDK,TRPV4,ARPC3,CDKN1B,MDM1,WASF1,SENP6,DBN1,CEP70,KAT2B,ECT2,ACTR3,APC2,SPTBN1,CCDC88A,RND3,ALMS1,CAPZA1,ARHGEF2,STMN1,PROX1,CAMSAP2,CCN2,ITGB1BP1,ABITRAM,CNTRL,VPS4B,TGFB3,RHOQ,SORBS3,PTK2B,KIF18A,PIK3CA,GPSM2,NCKAP1L,LRP1,PREX1,ARHGAP40,SDC4,EML2,VASP,MKKS,DSTN,ID1,AKAP9,GNAI1,CDC42EP1,BAIAP2L2,RAC2,CGNL1,TMOD2,TTBK2,FGF13,BST2,SNX9,ARPC1B,MAP1S,CAMSAP1,CHMP2A,CLIP1,HIP1R,PLXNA3,LATS1,CHMP1A,DIAPH1,PPFIA1,MAP1B,RHPN2,ARFIP2,PRKAA1,INPP5K,NES,PATJ,WASF3,SWAP70,KATNBL1,PSRC1,NOTCH2,SPIRE1,ROCK2,FHOD3,PDGFRA,APC,AVIL,FHOD1,CKAP2,BORA,RAC1,DBNL,BIN1,TMOD1,CDK5RAP2,ARPC5L,ATAT1,FCHSD2,NUMA1,RDX,SPTBN5,ACTR2,TRIM54,ARL3,ABI2,TMOD3,AP1AR,RHOF,SLAIN1,TPM1,IQGAP1,ARHGAP17,KATNB1,SSH2,CLTC,BCAS3,ARHGDIA,TBCD,SMAD4,TRPM2,ARHGEF19,PLK4,PFDN2,ABL2,PRUNE1,HAX1,ARF1,RHOB,TMEFF2,PHLDB2,SLIT2,SNCA,PIK3R1,IQGAP2,RASA1,PAM,ARHGAP18,DYNLT1,EPHA1,C9orf72,GSN,ADD3,PAK1,RPS3,EML3,ESAM,TAOK2,DIXDC1,TWF1,FER,EPS8,BICD1,CENPJ,JMY,TRIM36,PLEKHH2,HNRNPU,CYRIB,WNT3A,CCSAP,SKA1,RHOC,WHAMM,BAG4,DYRK1A,GRHL3,NCK1,TMSB15A,WASF2,TMSB15B,PPP1R9A,F11R,DMTN,CARMIL2,ARHGAP35,SPTBN4,TAOK1,NPHS1,SHANK1,CCNF,PRKAA2,WNT4,NEXN,WDR63,ARPC5,CAPN2,TMOD4,CDC42EP3,LMOD1,ARPC2,CLASP2,ATXN7,KIF15,PRKCD,PLXNB1,MAP9,ARFIP1,F2RL1,RHOBTB3,RICTOR,CHMP4C,DLC1,CDK5,TMEM67,WASHC5,MID1IP1,CFL2,SKA3,ARF6,TTC8,TSC1,CEP295,JAM3,HDGFL3,BMERB1,PLK1,SMAD3,MAP1A,MAPRE2,CRK,CDC42EP5,DAPK3,SERPINF2,CDK2AP2,MLST8,CEP120,MECP2,PTK2,CLIC4,RAC3,SEMA3E,AKAP13,MTSS1,S1PR1,PRKCE,TPPP,PTGER4,MAP6,SYNPO,SYNPO2,RND1,WASHC2C,CORO1B,SSH3,SPTBN2,HRAS,PPM1E,CKAP5,BAIAP2,CDK5R1,RHOG,FLII,GRB2,CDC42EP4,MYADM,HCLS1,PAK2,MAP6D1,MAPK15,NPM1,WASHC1,CEP97,FES,CSF1R,SKA2,NEB,IQGAP3,ACTG1,EFNA5,CIB1,INPP5J,CDK10,GAS2L1,PRKN,NTF3,DRG1,BICD2,CCDC84,NF2,ARAP1,MAPT,KANK3,C15orf62,PEAK3,CLN3,EVL,AFAP1,CD47,FLNA,GMFB,DYNC1H1,SVIL,STMN3,PDGFA,SPTAN1,S100A10,OCLN,CYRIA,MYO1C,FCHSD1,CD2AP,LPAR1,TOGARAM1,MTOR,CAPZA2,TRAF3IP1,HSPA1B,HSPA1A,TRIM27,DCTN1,SPIRE2,TMSB4X,NUP62,ARL2,STMND1,RBM14,PDXP,ARPC4,ARPC1A,ARPIN,NAA80,TWF2,FMN1,SHANK3,BRK1,CHMP1B,GAS2L2,CYFIP1,IQCJ-SCHIP1
GO:0055065 metal ion homeostasis	404	2.1935	0.0142801	0.25463	CALCR,MCUB,TSPOAP1,IBTK,TAC1,CX3CL1,TBXA2R,CYB561,PKD1,GIPR,HFE,FYN,SLC30A9,ATP2C1,SLC11A1,BAK1,NEDD4L,HEXB,MCUR1,HERPUD1,CYBA,KCNH2,MCOLN3,ATG5,ATP2B4,LPAR2,SLC12A2,AP3D1,NEO1,ATP2B3,HYAL2,TTC7A,DRD4,ATP1B3,LRP6,ATP2B1,ATP6AP1,CYBRD1,PRKACA,TFRC,TMEM38A,PICALM,ATP2A3,SLC24A1,SRI,ATP12A,SLC46A1,GNB1,ADCYAP1R1,SLC1A3,PSEN1,P2RX5,CHERP,EIF2AK1,SNX10,FTL,BAX,FKBP1A,SNX5,P2RX7,SLC8B1,NOS1,SLC9A1,MCOLN1,TF,JPH4,SLC7A8,SLC22A17,TRPM7,CAPN3,COMT,TMEM38B,ITPR3,JAK2,ABL1,HMOX1,KCTD17,HIF1A,SLC8A3,XIAP,CCDC22,CORO1A,NUBP1,HMOX2,CEMIP,SLC30A4,TRPA1,JPH1,SLC39A14,DMPK,ATP1A3,GRIN2D,ATP4A,ATP13A1,CAV2,CAV1,TFR2,SLC1A1,NCS1,CDH23,MICU1,GLRX3,CCDC47,FAM20A,YWHAE,NMU,WFS1,STIM2,CCKBR,TCIRG1,SLC11A2,CYP27B1,TRPV4,KCNA1,SCNN1A,VDR,PTPN6,SLC39A7,PDE4D,SLC12A7,STC2,SELENOK,WNT5A,GNAI2,ATP6V1A,STEAP3,SLC30A3,ABCB6,THADA,EPAS1,SLC8A2,CNR1,FBXL5,PKD2,FKBP1B,CUTC,CNNM1,GOT1,GNA13,SLC10A7,PTK2B,HCRTR1,CXCR4,ACO1,TRIM24,ITPR2,ATP7B,LRP1,KCNJ2,SLC12A4,SLC12A5,VAPB,PLCG1,MT2A,TMTC4,PTGER2,OPRL1,SLC25A23,AVPR2,ADORA2A,ATP1B2,TNNI3,FAM155B,APOE,TRPM4,ABCB7,DIAPH1,NDFIP1,C19orf12,IMMT,DLG4,TESMIN,AP3B1,GPR12,SCO1,SLC41A1,TRPC4,TPT1,ATP13A3,SWAP70,SPX,TMEM165,PDGFRA,P2RX4,HTR1B,ISCU,IREB2,CIB2,CCDC115,SLC31A1,ATP6V1G1,MYC,RMDN3,PLCE1,ITGAV,SLC40A1,FGF2,RAP1GDS1,TRPC3,SLC39A8,SLC39A5,TMBIM6,SLC24A4,SLC12A6,PML,NOL3,PDPK1,AFG3L2,SLC39A6,SMAD4,SOD1,TRPM2,APP,SYPL2,ATP1B1,TMCO1,XCL1,ABL2,ARF1,CALM2,TRPC1,CORIN,SNCA,CAMK2D,ANK2,SLC30A5,EGFR,SLC12A9,SLC25A37,SLC39A4,GSTO1,CNNM2,ADM,ITPR1,CACNA1C,ANK3,AKAP6,EXT2,EDNRA,TMEM178A,GJA1,BMP6,SLC25A27,MCOLN2,CACNA2D1,JPH3,UBASH3B,SLC25A28,SLC24A2,MICU3,MCU,KCNMA1,ANKRD9,NPTN,FRRS1,GHRL,ATP2B2,STEAP2,SPPL3,CNNM4,SV2A,STC1,ATP13A2,ATP6V0D1,CALM3,PTH1R,PTGER1,GRIN2C,CYB561A3,GNG3,TPCN2,SELENON,CAMK2N1,SLC30A7,FLVCR1,DISC1,MAIP1,ATP1A1,PROK2,ADORA1,MELTF,BDH2,F2RL1,STEAP1,GPER1,CDK5,LETM2,FXN,ATP7A,STOML2,MICU2,PDZD8,SLC39A13,CACNB2,COX11,RIC3,PRKCB,HSP90B1,B2M,SMAD3,STIM1,JSRP1,CACNB3,TRPV3,FTH1,SCARA5,BDKRB2,SCNN1B,CNNM3,LETM1,NPR1,BOLA2B,BOLA2B,P2RY1,ADRA1B,SLC30A1,S1PR1,PRKCE,CHD7,LPAR3,PTGER4,BCL2,PRNP,ADRA1D,CXCR6,COMMD1,ADCY5,HAP1,C1QTNF1,ATP2A2,DDIT3,CHRNA7,MTLN,CALCB,BNIP3,SLC35G1,BOK,GRIN1,KCNJ10,GPR35,GRINA,ERFE,TMTC2,CALR,GATA2,PACS2,TMEM64,GPR157,OXTR,F2R,EXT1,GALR2,SMDT1,BTBD9,PRKD1,PLA2G6,CCR10,ATP6V0A2,PRKN,BCAP31,RASA3,TPCN1,TMPRSS6,MT1X,TRPV2,TMEM203,P2RX2,CLN3,FZD9,HMGB1,RYR1,ATP2A1,CD55,SLC6A9,SLC30A10,TRPV1,SLC39A10,ANXA6,HTT,C5AR1,NMB,ERO1A,PLCG2,AVPR1B,LPAR1,MT1F,RYR2,CALM1,RYR3,SELENOT,DMD,TGM2,LIME1,S1PR3,FIS1,COX19,KCTD7,TMEM199,LYN,GTF2I,NCOA4,CD24,MLLT6,SCO2
GO:0060393 regulation of pathway-restricted SMAD protein phosphorylation	46	2.22482	0.0143157	0.25463	HFE,TGFB2,BMP7,SMAD7,TGFB1,TGFBR1,ENG,BMPR1A,DKK1,SNX25,TTK,ACVR1,BMP8B,TGFB3,ACVR2A,INHBA,LRP1,INHA,PMEPA1,BMP4,BMP2,PIN1,TWSG1,GDF15,PPARG,GDF11,ACVR1B,SDCBP,SMAD6,EMILIN1,INHBE,ACVRL1,SMAD4,GDF7,BMP3,DAB2,BMP6,GDF6,RBPMS,INHBB,LDLRAD4,INHBC,BMP8A,NOG,BMPR2,CSNK2B
GO:0072503 cellular divalent inorganic cation homeostasis	281	2.19373	0.0143358	0.25463	CALCR,MCUB,TSPOAP1,IBTK,TAC1,CX3CL1,TBXA2R,PKD1,GIPR,FYN,SLC30A9,ATP2C1,SLC11A1,BAK1,HEXB,MCUR1,HERPUD1,CYBA,MCOLN3,ATG5,ATP2B4,LPAR2,AP3D1,ATP2B3,DRD4,LRP6,ATP2B1,PRKACA,TMEM38A,ATP2A3,SLC24A1,SRI,GNB1,ADCYAP1R1,PSEN1,P2RX5,CHERP,BAX,FKBP1A,P2RX7,SLC8B1,NOS1,MCOLN1,JPH4,TRPM7,CAPN3,TMEM38B,ITPR3,JAK2,ABL1,KCTD17,SLC8A3,CORO1A,CEMIP,SLC30A4,TRPA1,JPH1,SLC39A14,DMPK,GRIN2D,ATP13A1,CAV2,CAV1,SLC1A1,NCS1,CDH23,MICU1,CCDC47,YWHAE,NMU,WFS1,STIM2,CCKBR,TCIRG1,TRPV4,VDR,PTPN6,SLC39A7,PDE4D,STC2,SELENOK,WNT5A,SLC30A3,THADA,SLC8A2,CNR1,PKD2,FKBP1B,GOT1,GNA13,SLC10A7,PTK2B,HCRTR1,CXCR4,ITPR2,ATP7B,LRP1,VAPB,PLCG1,MT2A,TMTC4,PTGER2,OPRL1,SLC25A23,TNNI3,FAM155B,APOE,TRPM4,DIAPH1,C19orf12,IMMT,DLG4,AP3B1,GPR12,SLC41A1,TRPC4,TPT1,ATP13A3,SWAP70,TMEM165,PDGFRA,P2RX4,HTR1B,CIB2,RMDN3,PLCE1,ITGAV,FGF2,RAP1GDS1,TRPC3,SLC39A8,SLC39A5,TMBIM6,SLC24A4,PML,NOL3,PDPK1,AFG3L2,SLC39A6,TRPM2,APP,SYPL2,ATP1B1,TMCO1,XCL1,ABL2,CALM2,TRPC1,SNCA,CAMK2D,ANK2,SLC30A5,SLC39A4,GSTO1,ADM,ITPR1,CACNA1C,AKAP6,EDNRA,TMEM178A,GJA1,SLC25A27,MCOLN2,CACNA2D1,JPH3,UBASH3B,SLC24A2,MICU3,MCU,NPTN,GHRL,ATP2B2,SPPL3,SV2A,STC1,ATP13A2,CALM3,PTH1R,PTGER1,GRIN2C,GNG3,TPCN2,SELENON,SLC30A7,DISC1,MAIP1,PROK2,ADORA1,F2RL1,GPER1,CDK5,STOML2,MICU2,PDZD8,SLC39A13,CACNB2,RIC3,PRKCB,HSP90B1,SMAD3,STIM1,JSRP1,CACNB3,TRPV3,BDKRB2,LETM1,P2RY1,ADRA1B,SLC30A1,S1PR1,PRKCE,CHD7,LPAR3,PTGER4,BCL2,PRNP,ADRA1D,CXCR6,ADCY5,HAP1,C1QTNF1,ATP2A2,DDIT3,CHRNA7,MTLN,CALCB,BNIP3,SLC35G1,BOK,GRIN1,GPR35,GRINA,CALR,GATA2,PACS2,TMEM64,GPR157,OXTR,F2R,GALR2,SMDT1,PRKD1,PLA2G6,CCR10,BCAP31,RASA3,TPCN1,MT1X,TRPV2,TMEM203,P2RX2,CLN3,FZD9,HMGB1,RYR1,ATP2A1,CD55,SLC30A10,TRPV1,SLC39A10,ANXA6,HTT,C5AR1,NMB,ERO1A,PLCG2,AVPR1B,LPAR1,MT1F,RYR2,CALM1,RYR3,SELENOT,DMD,TGM2,LIME1,S1PR3,FIS1,LYN,GTF2I,CD24
GO:0021924 cell proliferation in external granule layer	16	2.30453	0.0143953	0.25463	RORA,GLI2,LHX5,ZNF423,GLI1,SMO,FGF2,EGF,RERE,SHH,GBX2,ATF5,GPR37L1,PSMG1,CEND1,LHX1
GO:0021930 cerebellar granule cell precursor proliferation	16	2.30453	0.0143953	0.25463	RORA,GLI2,LHX5,ZNF423,GLI1,SMO,FGF2,EGF,RERE,SHH,GBX2,ATF5,GPR37L1,PSMG1,CEND1,LHX1
GO:0010677 negative regulation of cellular carbohydrate metabolic process	33	2.23742	0.0143983	0.25463	CRY1,HDAC4,FAM3A,TIGAR,GSK3B,EP300,GSK3A,GIT1,PPARGC1A,PASK,LEPR,FOXA2,CBFA2T3,SELENOS,INPP5K,NCOR1,SIK1,SOGA1,COX11,MIDN,DDIT4,STAT3,MST1,NUPR1,CLK2,ERFE,C1QTNF12,PGP,PRKN,PPARA,FAM3C,ENPP1,ACTN3
GO:0007416 synapse assembly	116	2.20016	0.0144032	0.25463	PLXND1,CDH1,NTN1,SDK2,VPS35,ADD2,GPC4,MEF2C,ACHE,NRCAM,CRKL,SIX4,ADNP,SYNDIG1,EEF2K,PTPRS,DVL1,SPOCK2,NRXN2,NECTIN1,CUX2,MDGA1,WNT5A,EIF4G1,GNPAT,ADGRL2,RAB29,OBSL1,RAB17,EFNB2,FLRT3,LRFN3,SIX1,LRFN1,LRRC4,FGF13,LRRC4B,MAP1B,EPHB2,LRP4,EPHA7,DBNL,SDCBP,CLSTN3,AMIGO2,APP,SNCA,LRRTM2,TPBG,SDK1,NTRK2,ADGRL3,GPM6A,DLG5,POU4F1,FARP1,LGI2,PTPRD,WNT3A,WNT7A,EPHB1,NPTN,LHFPL4,GHRL,FZD1,CLSTN2,GPRASP2,PPP1R9A,ZDHHC12,CHRNB2,SHANK2,PDLIM5,FZD5,IGFN1,RYK,PLXNB1,BSN,CDK5,SLITRK5,ARF6,GABRB3,SETD5,MECP2,UBE2V2,NLGN1,NLGN2,CDH2,CEL,CLSTN1,PTEN,LRRN3,LRFN4,SPTBN2,FBXO45,LRRN1,BDNF,ERBB4,OXTR,AMIGO1,ADGRB1,EPHB3,GPC6,ROBO2,PCLO,SLIT1,SEMA4D,DNER,AGRN,IL1RAP,SEMA4A,NLGN3,NTNG2,PLXNB2,DNM3,COLQ,SHANK3
GO:0048285 organelle fission	408	-2.19013	0.0144042	0.590256	MAD1L1,CYP26B1,POLDIP2,CDC27,RALA,COX10,ZNF207,NCAPD2,AKAP8L,ANLN,TACC3,RALBP1,MRE11,SPAST,UBR2,NCAPH2,CUL3,TUBG2,SPDL1,CUL7,TPR,RAD51,ANAPC4,MSH4,RIOK2,NDC1,CTDP1,CDK13,FOXJ2,ASPM,MTFR1,STAG3,RHOA,KIF2A,SIRT2,VPS35,CDC42,RPS6KA2,TRIP13,SMC1A,CHFR,NDE1,CLASP1,MLH1,SPAG5,TOP2B,ZCWPW1,CDC14A,KIF22,NDC80,CDC14B,PIBF1,PDS5B,CHMP2B,ATRX,SEH1L,DDHD2,RAD54L,CHMP5,ZW10,DNM1L,AURKA,TPX2,NSFL1C,ANAPC5,NUDC,MUL1,KIF4A,CDC6,CDC23,AAAS,RANBP1,KLHL22,PDGFB,MIEF1,PRMT5,DDHD1,CCNB1IP1,REC8,MYBL2,BMP7,CDC25B,KIF3B,CHMP4B,ACOT8,CEP192,STAG2,NAA10,RGCC,DHODH,SMPD3,UBE2I,RAB11A,GDAP1,ARHGEF10,PEX11G,CCDC61,AKAP8,AURKC,CCNE1,FZR1,CAV2,HOXA13,FGF8,BCCIP,SMC3,UBE2S,RAD51C,KPNB1,PPP1R9B,PRKAR1A,NCAPG,PPARGC1A,ANAPC15,CORO1C,RAD51AP1,CDKN1B,FBXO5,CUL9,TTK,TENT4A,IK,MSH3,RAD1,RAD50,MACROH2A1,SMC4,WNT5A,RPL24,ACTR3,WRAP73,PHF13,MAD2L2,CDC20,MTFR1L,NEK2,NSL1,CENPF,STAG1,KIF14,UBE2B,NEK6,VPS4B,MLH3,SLF2,DUSP1,TEX14,NCAPH,NAA50,KIF18A,PDS5A,TAF1L,ZWINT,CENPK,CKS2,OBSL1,MAD2L1BP,KLHDC3,KIF25,BMP4,XRCC3,PCID2,BECN1,DLGAP5,HSPA2,PIN1,PKMYT1,LIF,PSMG2,INO80,KNSTRN,SGO1,MAU2,CDC16,CEP85,CHMP2A,CHMP1A,TUBG1,PSMC3IP,TOP2A,PEX11B,C19orf57,PPARG,RAN,FIGNL1,VPS4A,AP3B1,CCNA1,SLF1,TEX15,CCNB1,PSRC1,SPIRE1,CDCA8,AGO4,APC,ESPL1,USP44,BORA,BRIP1,SMC2,SLC2A8,CDK5RAP2,DSCC1,DMRT1,NUMA1,NUSAP1,KIF23,ACTR2,KIF11,KIF20B,HECW2,CENPE,EGF,SYCP3,BRCA2,RB1,KATNB1,TOM1L1,ANAPC11,P3H4,KIF2C,NUF2,POGZ,EML4,DIS3L2,FANCD2,DYNC1LI1,CENPC,ANKRD31,BOD1,PHIP,MTFR2,CDCA5,NCAPG2,CHMP7,TERF1,MKI67,ATM,EML3,INCENP,CHEK1,DSN1,EPS8,NCAPD3,BCL2L11,ANAPC1,SYCP2L,HNRNPU,CYRIB,CCSAP,BUB3,EME1,TTN,FMN2,MCU,USP16,NSMCE2,BUB1B,CCNB2,CDC25C,PINK1,FBXW5,HSF2BP,RACGAP1,SYCE2,LRP5,WNT4,HFM1,PEX19,MSX1,TGFA,ABRAXAS1,SGO2,CLASP2,SPICE1,KIF15,MAD2L1,MAP9,NIPBL,SLC25A46,PTTG1,CHMP4C,RAD21,SUN1,WASHC5,REEP3,ABRAXAS2,C11orf65,ZSCAN21,TMEM135,NDEL1,MARF1,PEX11A,PLK1,GOLGA2,IGF2,CDT1,DAPK3,KIFC2,MIS12,REEP4,ING2,CHTF8,MFF,CCDC8,BUB1,CENPX,UBB,STAT2,INSR,NME6,MTBP,MUS81,TMCC1,TNKS,C11orf80,TDRD12,ZWILCH,UBE2C,DCTN2,CENPS,CCNE2,PPP2R2D,ERCC4,TOM1L2,AURKAIP1,CHMP6,SPHK1,BNIP3,CDC26,CNTD1,RMDN1,ANKLE2,MIEF2,HASPIN,GEN1,RMI1,AURKB,RRS1,CALR,SEPTIN1,RCC1,MEIOC,MAPK15,GPR3,TDRKH,RAD51B,TEX19,CEP97,PLCB1,CHEK2,KMT5A,KNTC1,CDCA2,PRKN,RAD51D,L3MBTL1,PSMD13,MYBL1,DRG1,KLHDC8B,KIF18B,MAPT,SIRT7,FANCA,FANCM,SLX4,LRRK2,TOGARAM2,SYCP2,ANAPC7,FLNA,PIWIL2,RAD54B,EME2,MARCHF5,TOGARAM1,FOXJ3,CHAMP1,OPA1,SMC5,PRC1,INF2,EHMT2,HSPA1B,HSPA1A,MSH5,BAG6,MZT1,SPIRE2,SYCE1L,LCMT1,NUP62,FIS1,PHB2,UBXN2B,KIF4B,BTBD18,KIFC1,PDXP,MTFP1,PGAM5,PINX1,CHMP4A,CHMP1B,LSM14A,MYO19
GO:0001837 epithelial to mesenchymal transition	134	2.19799	0.0144144	0.25463	WNT16,FUZ,WWTR1,PHLDB1,CUL7,EPHA3,FOXC1,FGFR2,ROCK1,TGFBR3,LRP6,TCOF1,FERMT2,CLASP1,FGFR1,GSK3B,WNT11,TGFB2,BAMBI,DDX17,HIF1A,BMP7,JAG1,FAM83D,SMAD7,RGCC,SFRP1,TGFB1,EZH2,TGFBR1,AKNA,ENG,GATA3,FGF8,DDX5,COL1A1,MDK,GCNT2,PPP2CA,WNT5A,EPB41L5,ACVR1,RTN4,LOXL3,TRIM62,MAD2L2,KLHL12,TGFB3,TWIST1,GLIPR2,SNAI1,BMP4,SOX9,POLR1B,FOXA2,BMP2,OVOL2,FOXA1,OLFM1,TRIM28,GSC,LOXL2,ROCK2,TBX3,HEY2,SPRY2,NKX2-1,DAB2IP,FOXF2,SDCBP,LEF1,TGFB1I1,SMAD4,ADAM15,IL17RD,PHLDB2,SFRP2,CRB2,NOTCH1,TCF7L2,HMGA2,PDCD4,DLG5,DAB2,TIAM1,ADIPOR1,PDPN,PEF1,WNT4,MSX1,KBTBD8,EOMES,TGFBR2,CLASP2,HEYL,TASOR,SPRY1,TBX20,HEY1,SPRED1,NOLC1,TMEM100,SMAD3,SDHAF2,CTNNB1,VASN,RBPJ,AXIN2,LDLRAD4,EFNA1,HAS2,PTEN,DAG1,SMAD2,USF3,ALX1,RFLNB,NOG,ZNF703,BCL9L,POFUT2,SPRED3,S100A4,HDAC2,FLNA,DACT3,HNRNPAB,SPRED2,MTOR,NOTCH4,PPP3R1,MCRIP1,PDCD6,TGFBR3L
GO:0048013 ephrin receptor signaling pathway	47	2.22174	0.0144181	0.25463	FYN,EPHA3,ANKS1A,NGEF,EPHA8,NCK2,PAK3,MMP2,EFNB1,EFNA2,MMP9,ARHGEF7,EPHB6,GIT1,EFNB3,EPHA4,EFNB2,CHN1,EPHB2,EPHA7,SS18,EPHA2,EFNA3,RASA1,EPHA1,PAK1,EPHB1,TIAM1,NCK1,KALRN,CRK,RBPJ,EFNA1,PTK2,YES1,CDK5R1,PTPN11,EPHB3,EPHA10,EFNA5,ANKS1B,EPHB4,SRC,SIPA1L1,ARHGEF28,EFNA4,LYN
GO:0019941 modification-dependent protein catabolic process	583	-2.18854	0.014424	0.590256	GCLC,ANKIB1,HECW1,CDC27,RHBDD2,FBXL3,MYLIP,UBE3C,HFE,RNF216,PSMC4,NUB1,RNF14,UFL1,WWTR1,ZRANB1,UBR2,UBA6,PIAS1,RNF19A,CUL3,USP2,PSMA4,CUL7,HSPA5,USP28,ERCC8,NEDD4L,JKAMP,MAPK9,HERPUD1,ANAPC4,CUL1,USP36,RC3H2,USP13,APPBP2,RNF4,HIPK2,ATXN3,SIRT2,ERLEC1,NEDD4,UFD1,RNF126,CSNK2A2,SEL1L,TRIB2,LNX1,UBE2D1,CHFR,FBXW11,DERL2,TSG101,PTPN23,KLHL20,DNAJC10,USP33,SIRT6,UBE2A,ARAF,UBE2K,PPP2R5C,ITCH,TP53INP2,TOLLIP,UBE2D4,KEAP1,CNOT4,PSEN1,PCNP,GSK3B,XPO1,RNF13,CYLD,ZMPSTE24,HACE1,USP40,HUWE1,PSMC5,KLHL42,AURKA,EDEM2,EDEM2,NSFL1C,ANAPC5,MAEA,USP48,HECTD1,RFFL,HDAC6,CDC23,WAC,HSP90AB1,SIRT1,PSMD8,FBXL19,CDC34,KLHL22,DERL3,RNF215,XBP1,FBXO7,ASCC2,FOXRED2,KCTD17,RBX1,DESI1,TRIM9,PSMC6,PSMA3,PSMC1,PSMB5,DCAF11,PSMA6,TRPC4AP,PSMA7,GID8,TRIB3,CSNK2A1,USP14,SMAD7,RNF125,MIB1,PSMD10,TBL1X,CCDC22,USP11,NDFIP2,N4BP1,PSMD7,AXIN1,USP10,FBXO31,STUB1,UBE2I,ELOB,USP31,BFAR,RNF40,TRIP4,UBE2W,UBXN8,PPP2CB,SGTA,FZR1,DMAC2,NOP53,GSK3A,CAV1,USP42,PSMA2,SEC61B,UBE2R2,DVL1,ERLIN1,ATE1,FBXW4,FBXL15,SUFU,CUL2,UBE2S,FBXL20,PSMD3,RNF43,RNF167,CCDC47,PSMD11,SMURF2,TNFAIP1,USP46,UBE2D3,WFS1,TRIM2,FBXW7,TRIM3,BIRC2,UBE4A,CBL,PSMD9,KCTD10,USP5,SPSB2,MAN1A1,RNF8,FBXO9,FBXL4,ASCC3,CUL9,FAF2,RNF130,SKP1,CSNK1A1,CRBN,UBE3A,ARMC8,RNF7,USP4,PSMD14,AUP1,USP34,PDCL3,BIRC6,PCYOX1,SUMO1,NFE2L2,PARK7,EDEM3,RNF19B,FBXO2,FBXO6,UCHL5,CDC20,KIF14,USP35,UBE3D,TNFAIP3,RNF146,FBXL5,UCHL3,UBE2B,TRIM67,RAD23B,TRIM32,VPS4B,AREL1,KBTBD7,CLU,PTK2B,TRIM25,SPOP,RBBP6,RPL5,RNF11,WWP1,GIPC1,CDK2,USP45,RNF114,USP22,USP9X,KLHDC3,RPL23,PSMF1,RBCK1,HECTD3,CANX,FBXL12,UBR4,FBXL16,RNF6,DNAJB9,KLHDC10,PSMA1,USP6,NEDD8,QRICH2,CBFA2T3,CDC16,DDA1,ADRM1,UBE4B,UBA1,LATS1,RLIM,VPS25,NDFIP1,UBE2D2,SELENOS,UBE2G1,VPS4A,FBXO44,RNF128,HSPBP1,AGAP3,ARNTL,RNF122,EDEM1,CLOCK,UBQLN1,AGTPBP1,USP30,FBXO21,OS9,USP15,MDM2,FBXL8,RC3H1,USP37,DNAJB2,USP44,VPS36,STAM,ECPAS,USP20,DERL1,PLAA,FOXF2,RNF144B,FAM8A1,ARRB1,RNF121,SDCBP,FBXO11,HECW2,USP8,UBL7,BBS7,EGF,RNF185,PRICKLE1,VPS37B,CUL4A,USP3,PML,DET1,TGFB1I1,COPS3,GID4,TOM1L1,ARRB2,CSNK1D,ANAPC11,FEM1A,MVB12A,AKT1,RPL11,PSMA5,COP1,USP21,DTL,RPS27A,UBXN4,SPOPL,UBR3,KLHL8,MARCHF6,NKD2,SKP2,PLK2,FBXL17,FEM1C,FBXO38,PCYOX1L,RMND5B,KLHL3,RNF217,GNA12,TLK2,TAF1,OGT,ERLIN2,EIF3H,FBXO10,DNAJB12,UBC,UBE3B,RNF144A,AMN1,FBXO4,CACUL1,C18orf25,USP12,DAB2,ANAPC1,CLGN,FBXL2,RMND5A,TRIP12,UCHL1,ELOC,USP43,FBXL18,USP25,RNF20,VPS37A,USP16,ANKRD9,SH3RF2,UBE2L6,NTAN1,RNF111,UBXN11,CUL4B,ZFAND2B,RNF166,PINK1,CCAR2,FBXW5,UBE2Z,SNF8,PSMD4,UBR1,AMFR,UBE2J2,ZER1,UBQLN4,VPS28,SQSTM1,FBXL13,PSMC2,FBXO27,SPSB3,CCNF,UBXN1,SYVN1,ZYG11B,USP24,USP1,DISC1,RNF149,DCST1,ANKZF1,STT3B,RYBP,PSMD6,RCHY1,DTX3L,BAP1,RNF168,DNAJB14,FBXO8,ANAPC10,RNF180,CDC20B,CAMLG,USP49,SHH,TMUB1,TMEM67,UBAP1,VCP,FBXO33,KLHDC2,NEMF,KBTBD6,PSMC3,IFI27,BTRC,BAG5,ARIH1,CUL5,HSP90B1,PLK1,MAP1A,FBXO22,WDR81,ZNF598,KCTD5,DDB1,VPS37C,CTNNB1,PBK,RNF187,KCTD6,TMUB2,TMEM129,FEM1B,UBE2V2,PTK2,WNT10B,OTUD7A,UBE2E1,RNF150,USP38,USP47,UBB,DNAJC18,RNF34,USP32,RNF139,SOCS5,SPSB1,FBXL14,PTEN,RPS7,USP19,KAT5,COMMD1,TRIB1,RNF26,SMARCC1,PSMD1,RNF213,PLK3,UBXN2A,KLHL15,FBXO45,GLMN,KCTD13,FBXW8,UBE2C,SPSB4,PSMD2,DDIT3,ANAPC2,CDC26,VPS37D,MAN1B1,MAGEF1,ARIH2,TBL1XR1,GBA,UBE2N,ZFAND2A,CALR,RAD23A,SHARPIN,SOCS4,YOD1,KCTD2,SIAH2,UBA7,FBXL6,NPLOC4,TTC3,MTA1,ZNRF3,KLHL25,UBE2G2,USP18,FAF1,PRKN,PSMD13,UBE2L3,PRAME,BCAP31,ZNRF1,UBE2H,USP7,ISG15,C17orf97,FAM122A,UBQLN2,SUMO2,NHLRC3,LRRK2,KCTD21,FHIT,LONP1,SIAH1,ANAPC7,MVB12B,ARRDC1,PCBP2,PSMD12,PELI1,TOPORS,SGTB,CD2AP,SVIP,DDRGK1,STYX,WWP2,SMURF1,UBE2J1,LTN1,DCAF12,RNF5,HSPA1B,HSPA1A,BAG6,TRIM39,PPP1R11,RACK1,FBXO48,TRIM13,TRIM71,CSNK1E,ZSWIM8,UBXN2B,UBA52,RNF103,CEBPA,UBAP1L,USP51,OTUD7B,RNF115,FBXO17,USP27X,TAF9,UHRF1,PSMB3
GO:0001892 embryonic placenta development	67	2.20989	0.0144264	0.25463	PKD1,CASP8,FGFR2,VASH1,NCOA1,TMED2,HECTD1,MAPK1,PDGFB,HIF1A,STK4,BMP7,STK3,DNAJB6,TFEB,HAND1,PCDH12,HES1,BIRC6,EPAS1,PKD2,SNAI1,MED1,OVOL2,LIF,E2F8,SOX15,TRIM28,HEY2,LEF1,AKT1,PLK4,CCN1,ARNT,VASH2,NSDHL,ADM,PLCD3,FZD5,EOMES,CITED2,HEY1,CDX2,E2F7,SPINT1,IGF2,SPINT2,RBPJ,MAP2K1,KRT8,JUNB,KRT19,BPTF,CEBPB,SP3,FBXW8,GRB2,GATA2,SETD2,PHLDA2,SOCS3,NR2F2,ZFP36L1,WNT7B,ZNF568,CEBPA,GGNBP2
GO:0045606 positive regulation of epidermal cell differentiation	22	2.2729	0.0144342	0.25463	PRKCH,FOXC1,SULT2B1,MACROH2A2,SFRP4,CYP27B1,VDR,MACROH2A1,PTCH2,NCOA3,BMP4,MED1,OVOL2,NUMA1,NOTCH1,KDF1,SFN,ETV4,ALOX15B,PTCH1,TRIM16,NME2
GO:0006882 cellular zinc ion homeostasis	22	-2.27214	0.0144945	0.59092	SLC30A9,AP3D1,SLC30A4,SLC39A14,SLC1A1,SLC39A7,SLC30A3,MT2A,AP3B1,SLC39A8,SLC39A5,SLC39A6,SLC30A5,SLC39A4,ATP13A2,SLC30A7,SLC39A13,SLC30A1,MT1X,SLC30A10,SLC39A10,MT1F
GO:0033045 regulation of sister chromatid segregation	67	-2.20942	0.0145385	0.59092	MAD1L1,CDC27,ZNF207,TACC3,CUL3,SPDL1,TPR,ANAPC4,RIOK2,TRIP13,CHFR,NDC80,ZW10,ANAPC5,CDC6,CDC23,KLHL22,ANAPC15,FBXO5,TTK,IK,MAD2L2,CENPF,NEK6,DUSP1,TEX14,ZWINT,MAD2L1BP,XRCC3,PCID2,BECN1,DLGAP5,PSMG2,CDC16,CCNB1,APC,ESPL1,USP44,CDK5RAP2,NUMA1,HECW2,CENPE,RB1,ANAPC11,DYNC1LI1,ATM,ANAPC1,HNRNPU,BUB3,NSMCE2,BUB1B,MAD2L1,PTTG1,RAD21,PLK1,CDT1,BUB1,ZWILCH,UBE2C,RMI2,CDC26,GEN1,AURKB,MAPK15,KNTC1,ANAPC7,LCMT1
GO:0071895 odontoblast differentiation	4	2.85244	0.0145596	0.256466	DLX3,SERPINE1,CEBPB,FAM20C
GO:0071222 cellular response to lipopolysaccharide	108	2.19457	0.0146393	0.257411	TFPI,UPF1,CX3CL1,TBXA2R,PAF1,NOS2,ABCC2,NR1H3,VIM,SBNO2,RHOA,SCARB1,CXCL2,MEF2C,GSTP1,CHMP5,ICAM1,CEBPE,ABL1,MAPK1,XBP1,TSPO,PABPN1,NFKBIA,MAPK3,RIPK2,NFKBIB,AKAP8,CACTIN,TGFB1,CARD8,SERPINE1,MAPK8,GIT1,NFKB1,PPARGC1A,SASH1,PPARD,MAPK14,WNT5A,PLSCR4,TNFAIP3,CD274,CXCL6,NR1D1,IRF3,TICAM1,ZFP36,ASS1,RARA,SELENOS,TRIM5,IRAK2,CDC73,CDK4,DAB2IP,PLAA,IRF8,AKT1,BCL10,TNIP1,TRIM41,MTDH,ANKRD1,PDCD4,IL18,BMP6,PRKCA,CDK19,SPON2,ADAMTS13,GFI1,CAPN2,CXCL3,CXCL1,ZC3H12A,HMGB2,NOD2,AXL,PRDX2,ADAM9,TNIP2,CXCL8,CD14,PRKCE,MALT1,CEBPB,MYD88,RELA,TRIB1,PRPF8,TRAF6,LDOC1,IRAK1,PDE4B,HSF1,SIGIRR,LITAF,HMGB1,CD55,SRC,SHPK,PLCG2,SIRPA,CTR9,SGMS1,NFKBIL1,LYN
GO:0032609 interferon-gamma production	57	2.20702	0.0146774	0.257411	SLC11A1,BTN3A1,FOXP3,BCL3,IL12RB2,ABL1,SLC7A5,CD276,RIPK2,IL27RA,EBI3,GATA3,VSIR,C1QBP,IL23A,PDE4D,WNT5A,IL18R1,CD160,CD274,INHBA,INHA,RARA,IRF8,XCL1,HSPD1,IL18,CYRIB,CEBPG,FZD5,ZC3H12A,F2RL1,NOD2,AXL,FADD,IL12A,LGALS9,CD14,PRNP,RASGRP1,HRAS,DDIT3,ZFPM1,SCRIB,GAS6,PDE4B,BTN3A2,ISG15,ZP3,HMGB1,HLA-DRB1,CD47,SIRPA,TRIM27,HLA-A,HLA-DPB1,HLA-DPA1
GO:0032649 regulation of interferon-gamma production	57	2.20702	0.0146774	0.257411	SLC11A1,BTN3A1,FOXP3,BCL3,IL12RB2,ABL1,SLC7A5,CD276,RIPK2,IL27RA,EBI3,GATA3,VSIR,C1QBP,IL23A,PDE4D,WNT5A,IL18R1,CD160,CD274,INHBA,INHA,RARA,IRF8,XCL1,HSPD1,IL18,CYRIB,CEBPG,FZD5,ZC3H12A,F2RL1,NOD2,AXL,FADD,IL12A,LGALS9,CD14,PRNP,RASGRP1,HRAS,DDIT3,ZFPM1,SCRIB,GAS6,PDE4B,BTN3A2,ISG15,ZP3,HMGB1,HLA-DRB1,CD47,SIRPA,TRIM27,HLA-A,HLA-DPB1,HLA-DPA1
GO:0000819 sister chromatid segregation	185	-2.1862	0.0147628	0.596774	MAD1L1,CDC27,ZNF207,NCAPD2,AKAP8L,DDX11,TACC3,MRE11,NCAPH2,CUL3,TUBG2,SPDL1,TPR,ANAPC4,RIOK2,WAPL,STAG3,TRIP13,SMC1A,CHFR,SPAG5,TOP2B,KIF22,NDC80,PIBF1,PDS5B,CHMP2B,ATRX,SEH1L,CHMP5,ZW10,ANAPC5,NUDC,KIF4A,CDC6,CDC23,KLHL22,REC8,CHMP4B,STAG2,NAA10,CTCF,RAB11A,AKAP8,AURKC,STAG3L4,SMC3,RAD51C,KPNB1,FBXW7,NCAPG,ANAPC15,FBXO5,TTK,TENT4A,IK,MACROH2A1,SMC4,WRAP73,PHF13,SFPQ,MAD2L2,CDC20,NEK2,NSL1,CENPF,STAG1,KIF14,NEK6,VPS4B,SLF2,DUSP1,TEX14,NCAPH,NAA50,KIF18A,PDS5A,ZWINT,CENPK,MAD2L1BP,KIF25,XRCC3,PCID2,BECN1,DLGAP5,PSMG2,INO80,KNSTRN,SGO1,MAU2,CDC16,CHMP2A,LATS1,CHMP1A,TUBG1,TOP2A,RAN,VPS4A,SLF1,CCNB1,PSRC1,CDCA8,APC,ESPL1,USP44,SMC2,CDK5RAP2,DSCC1,NUMA1,NUSAP1,KIF23,HECW2,CENPE,RB1,KATNB1,ESCO1,ANAPC11,KIF2C,NUF2,POGZ,EML4,DIS3L2,DYNC1LI1,CENPC,BOD1,CDCA5,NCAPG2,HDAC8,CHMP7,ATM,EML3,INCENP,DSN1,NCAPD3,ANAPC1,HNRNPU,BUB3,TTN,NSMCE2,BUB1B,RACGAP1,SGO2,MAD2L1,NIPBL,PTTG1,CHMP4C,RAD21,PLK1,CDT1,MIS12,CTNNB1,FEN1,AXIN2,CHTF8,BUB1,ESCO2,TNKS,ZWILCH,UBE2C,DCTN2,RMI2,CHMP6,CDC26,RMDN1,HASPIN,GEN1,AURKB,RRS1,MAPK15,KMT5A,KNTC1,KIF18B,ANAPC7,MCMBP,CHAMP1,SMC5,PRC1,LCMT1,NUP62,PHB2,KIF4B,KIFC1,PINX1,CHMP4A,CHMP1B
GO:0009124 nucleoside monophosphate biosynthetic process	38	-2.2212	0.0147817	0.596774	ADSS2,CAD,UPRT,PRPS2,DHODH,IMPDH1,UMPS,DGUOK,AMPD2,PAICS,PPAT,DUT,DCTD,UCK1,AMPD3,RFK,ATIC,UCK2,PRPS1,ADK,DCK,GART,CMPK1,GMPS,NUDT2,HPRT1,TK2,TK1,TYMS,IMPDH2,PFAS,UPP1,ADSS1,ENTPD8,ADA,UCKL1,APRT,ADSL
GO:0051246 regulation of protein metabolic process	1978	2.17605	0.0148053	0.259276	GCLC,ANKIB1,CYP51A1,BAD,HECW1,DBNDD1,ALS2,CASP10,CFLAR,TFPI,KDM1A,CAMKK1,CALCR,DVL2,UPF1,PRKAR2B,KMT2E,IBTK,MYCBP2,CRLF1,OSBPL7,TMEM98,YBX2,CX3CL1,DBF4,PAF1,ADIPOR2,NOS2,PAX6,RHBDF1,MYLIP,JARID2,SPAG9,AASS,CRY1,PKD1,RPS20,CSDE1,TENM1,POMT2,MLXIPL,RANBP9,SPRTN,CD4,HFE,FYN,ANOS1,AKAP8L,PTBP1,PLAUR,PPP5C,BRCA1,PSMC4,MVP,NUB1,RNF14,GPRC5A,UFL1,CCDC88C,BID,RALBP1,CNTN1,SLC11A1,WWTR1,CD74,MNAT1,SAMD4A,MRE11,SERPINB1,RB1CC1,BIRC3,NR1H3,VIM,FAS,CD44,IFNGR1,SNX1,BAK1,GRN,PIAS1,MAP2K3,RNF19A,GABARAPL2,TIMP2,CUL3,FLT4,BOD1L1,CDH1,PNKP,PHF23,DCUN1D1,HSPA5,TPR,DTNBP1,KITLG,NEDD4L,FOXP3,ARHGEF5,MAPK9,HERPUD1,RAD51,PIK3CB,FNIP2,CYFIP2,TAB2,EIF2AK2,PUM2,HPF1,RC3H2,SOAT1,ATG5,PITHD1,USP13,PPP1R12A,ATP2B4,YBX3,WNK1,TNK2,DGAT2,EIF4B,SPHK2,U2AF2,CASP8,LIMCH1,NGFR,HIPK2,CTSA,ABCA7,HMG20B,IPO5,ERBB3,MAP2K4,YBX1,PPP2R5A,ELAVL1,DIP2B,KDM4A,ATXN3,ARFGEF1,TNFRSF1A,PKM,DHX29,RHOA,PRKCZ,ROCK1,HYAL2,HDAC4,FGFR3,PSME4,SIRT2,PPP2R5B,VPS35,BCL3,DRD4,PLA2G10,NEDD4,LRP6,PFN2,PTPN3,FGF22,PABPC1,CSNK2A2,TCOF1,NCK2,RPS6KA2,TRIB2,PDCD2,PRKACA,TFRC,SREBF1,UBE2D1,MARK2,CHFR,FBXW11,XRCC1,PDE8A,NLE1,KDM5A,FERMT2,PTGS2,IGF2BP2,MAP3K13,FRY,PICALM,NSF,TSG101,ATP2A3,NUAK1,ENO1,MYDGF,EIF4G3,GRAMD4,ACTB,PLD1,DLG1,RAB7A,SART3,PAX2,EXOSC7,MLH1,TRAF4,MAP2K7,DNAJC10,EXOSC5,SIRT6,FGFR1,FBLN1,ARAF,LAMP3,UBE2K,NRDC,TNRC6C,ITCH,TOLLIP,XRCC5,LXN,MKNK1,RAPGEF3,CEACAM1,SENP1,OPHN1,DDX1,KEAP1,PTPRH,RIF1,PUM3,CHRNA3,PSEN1,HSP90AA1,CDC14B,LRP2,JMJD4,DELE1,WDR70,STRADB,CCNT2,DLG3,GEMIN5,GSK3B,XPO1,TUT7,DIS3,PIBF1,ZMPSTE24,REST,SSH1,GSTP1,APLP2,MAPRE3,ATRX,HACE1,MAP3K4,WNT11,MTIF2,DNAJA1,EIF2AK1,TMED2,HUWE1,PPP1R15A,BAX,PSMC5,OGFOD1,RTRAF,AURKA,CASS4,CNOT3,KHSRP,DNMT3B,TPX2,DOCK3,FKBP1A,MAVS,MAPKAPK5,GCN1,SIRT4,PEBP1,ERP29,NOS1,IGBP1,BIRC5,OTUB2,LTBP4,CCNK,ICAM1,MUL1,TFAP4,THPO,AARS1,GLG1,TNRC6A,OSBPL8,NLRC4,PUS7,NLRP1,PSME1,PPP2R3C,HECTD1,TINF2,CAPN3,EZR,AGO1,CLSPN,RFFL,TGFB2,HDAC6,CDC6,SH2D3C,IL11,WAC,HSP90AB1,SIRT1,JAK2,ABL1,NRP1,CIRBP,GADD45B,MKNK2,CRKL,SMARCB1,BCL2L13,TBC1D10A,MAPK1,PPM1F,CARD10,GGA1,ANKRD54,FBXO7,POLDIP3,TIMP3,PPP6R2,RHBDD3,TSPO,RASD2,PDGFB,TAB1,ASCC2,MYH9,EIF3D,TNRC6B,SGSM3,RBX1,EP300,DESI1,PSMC6,CDKN3,PSMA3,LGMN,ALKBH1,SNW1,HIF1A,EIF5,SLC8A3,TELO2,GSKIP,PSMC1,PAPLN,RPS6KA5,NFKBIA,PSME2,PCIF1,MMP9,IFT52,STK4,ADNP,PFDN4,BMP7,CTSZ,MTG2,EEF1A2,PTK6,CDC25B,TRIB3,RASSF2,CSNK2A1,CDK5RAP1,SNTA1,CST3,WFDC2,PPP1R16B,FAM83D,ACOT8,USP14,SMAD7,LIPG,PSMD10,XIAP,CCDC22,RENBP,FMR1,PCSK1N,TIMP1,RBM3,BEX4,NDFIP2,CAB39L,DNAJC3,FGF9,FLT1,RGCC,MAPK3,N4BP1,ARL2BP,CTCF,PARD6A,SMPD3,AXIN1,NECAB2,TSC2,STUB1,UBE2I,EEF2K,GSPT1,ELOB,RNF40,CSK,TRIP4,CTSH,CEMIP,EHD4,ZDHHC2,RIPK2,NBN,SFRP1,LAPTM4B,IKBKB,PLAT,STK3,EIF3E,UBR5,SNRNP70,PIH1D1,OAZ1,SGTA,VRK3,PPP6R1,AKAP8,CCNE1,PDCD5,CCNP,GPI,AKT2,PIAS4,CLIP3,PRKD2,CACTIN,FZR1,BBC3,TGFB1,NOP53,CDC37,CARD8,RASIP1,FGF21,PPP2R1A,JAK3,FKBP8,GSK3A,CADM4,TFPI2,WDR91,MTPN,CAV1,DNAJB6,BRAT1,NOD1,CASP2,HSPB1,EIF3B,AIMP2,TFR2,PCOLCE,SERPINE1,EZH2,RARRES2,PRKAG2,EIF4H,LIMK1,SLC1A1,FKTN,TGFBR1,C5,ENG,PLGRKT,RIC1,TESK1,RGP1,DDX58,SH3GL2,ABCA2,EXOSC3,DVL1,CCNJ,GATA3,MAPK8,VSIR,SPOCK2,BMPR1A,FGF8,CPEB3,SUFU,LARP4B,GTPBP4,BCCIP,NEURL1,DKK1,CCNY,UBE2S,ZMIZ1,FBXL20,PSMD3,CASC3,SEPTIN4,RPS6KB1,CDK5RAP3,C1QBP,KAT2A,PPP1R9B,ALOX12,SMURF2,DUSP3,PRKAR1A,FAM20A,YWHAE,MMD,DPH1,MAP2K6,SLC9A3R1,VTN,UNC119,SUPT6H,DCUN1D4,NFKB1,WFS1,SEPSECS,FBXW7,SH3D19,RAPGEF2,SNX25,PPARGC1A,CTSC,OSBP,DCPS,PPP6R3,CCND1,CHORDC1,EIF4G2,BIRC2,DDX6,CBL,HIPK3,MADD,CD81,GTF2H1,CORO1C,CAPRIN2,CAMKK2,IL23A,SH2B3,CREBL2,CDKN1B,CDK2AP1,CNOT2,GAPDH,USP5,PTPN6,LPCAT3,NEDD9,TPD52L1,NCOA7,SASH1,FBXO5,STK38,RBM24,ZNF451,BAG2,ASCC3,GPLD1,SNX3,HBS1L,PERP,PHF1,QKI,CCND3,PPP2R5D,DUSP22,VEGFA,TTK,TENT4A,GHR,DAP,NNT,MRPS27,PFDN1,HBEGF,LOX,HMGCR,THBS4,CNOT6,CCNG1,ARRDC3,PDE4D,RAD50,SKP1,PPP2CA,MACROH2A1,CSNK1A1,CPEB4,BCL6,FAM162A,UBE3A,XRN1,KAT2B,PDCD10,WNT5A,COL7A1,PRKAR2A,HES1,USP4,ECT2,GNAI2,FXR1,CBLB,IFT57,NCBP2,WDR48,EIF1B,EIF4G1,MOB1A,NCL,ACVR1,EIF2B4,PSMD14,APC2,RPS15,RTN4,HTRA2,CCDC88A,FN1,IGFBP5,PDCL3,HSPE1,KDM3A,CNPPD1,PPP1R7,PASK,ODC1,BIRC6,RAB3GAP1,PLCL1,ATF2,TIA1,EPAS1,SUMO1,NFE2L2,EPHA4,DHCR24,TMEM59,RPL22,ERRFI1,PARK7,OPRD1,RAP1A,HDAC1,RNF19B,ARHGEF2,DOCK7,FBXO2,MAD2L2,LEPR,IVNS1ABP,GADD45A,RGS2,UCHL5,TMEM9,BMP8B,APH1A,P3H1,CDC20,PIK3R3,F3,DPH5,RPS6KA1,PROX1,PPP1R8,CTSD,STK11,KMT2A,SLC8A2,KIF14,FASTKD2,CASP8AP2,TNFAIP3,MYB,CCN2,FBXL5,FOXO3,PKD2,CCNI,RAB3GAP2,WDR35,CCND2,UBE2B,ITGB1BP1,TRIM67,RAD23B,SET,PTPA,GLE1,TRIM32,PHF19,MAPKAP1,PGF,AREL1,PPP4R4,TGFB3,EIF2B2,FKBP1B,IDE,DUSP1,CAAP1,MOB3B,ARR3,MASTL,MTRF1,EXOSC8,ETF1,PAIP2,EGR1,SERP1,APAF1,CLU,TNFRSF10B,PTK2B,TARDBP,ZNF706,SPOP,TRIM6,TENT4B,MAPK8IP1,CRY2,PILRB,KHDRBS1,PIK3CA,ACVR2A,FLT3,RPL5,RWDD3,INHBA,TWIST1,RECK,ACO1,CDKN2C,NECAB1,WWP1,PKN1,GIPC1,ITIH5,TSFM,NCKAP1L,PFDN5,NR4A1,CDK2,LRP1,NMI,ACVR1C,RAP2C,EXOSC9,AGO2,CKS2,INHA,SDC4,PMEPA1,FASTKD3,PAIP2B,SERPINB6,KLHL31,CDKN1A,SOX4,CNOT1,RAP2A,UPF3B,BMP4,SOX9,GGA3,MIF4GD,RPL23,C3,SH2D3A,RTN2,SYMPK,PSMF1,BMP2,HNRNPR,NECAB3,AGO3,PCID2,KIRREL2,UBA2,PRDX5,BCL2L12,PRMT1,PRKCG,TRAP1,IFI6,ATG14,HSPA2,MAP2K2,TRAF2,PTPRB,PIN1,KLF2,PKMYT1,WFIKKN1,TICAM1,METTL16,AKAP9,HIP1,POR,STYXL1,ZFP36,MGAT3,ADORA2A,ATF4,LIF,KRT17,PRKRIP1,TWSG1,EIF2AK4,CHAC1,CLN6,ARPP19,FXR2,CCNT1,ILF3,CDKN2D,NGDN,AJUBA,SNX6,EGLN3,NEDD8,QRICH2,FGF13,CDKN1C,CBFA2T3,GNL3L,LDLR,APOE,BST2,SLC27A1,NSUN5,DDA1,SNX9,MTRES1,MLLT1,GDF15,CEP85,ADRM1,PRDM12,EXOSC2,POMT1,EIF2S3,MAP3K10,SESN2,ATP5IF1,HIP1R,SHFL,DNMT1,C12orf65,HABP4,PPIL4,LATS1,GFAP,F12,PRR7,TRAF3,SH3BP5,NR1H2,PSME3,VPS25,NDFIP1,RARA,PPP1R1B,PIAS3,ZNF304,LGALS3,TRIM21,RAF1,PPARG,PTCD3,PER2,RAMP1,PRKAA1,INPP5K,SERPINF1,EEFSEC,WBP2,UNK,EIF5A,GPS2,DLG4,RIDA,FLOT2,DPH2,ZBED3,CASP9,PEMT,CCNA1,RNF128,EPHB2,HSPBP1,RTN3,KRAS,SWAP70,ARNTL,DUSP26,MEN1,EIF2S1,CTIF,CCNB1,CDK7,CAMK1,DPH6,PSRC1,LAMTOR5,NGF,ROCK2,IL6ST,TIMM17A,ERN2,FBH1,CCNH,LRP4,PUM1,AGO4,TUT4,APC,UBQLN1,AGTPBP1,CCNJL,TAOK3,RNFT2,KHDC1,SYNCRIP,EPHA7,AKIRIN2,MAP3K7,PRR5L,NAT10,CAPRIN1,GDF11,AGAP2,CDK4,PAN2,ACVR1B,PKIB,MICAL1,TEC,MDM2,ABCB10,DHX9,NIBAN1,RC3H1,ITM2C,SERPINE2,DNAJB2,EIF4E2,CAB39,USP44,PWP1,NEK3,BORA,ITM2B,SPRY2,NUDT15,IGF2BP3,GPNMB,RAC1,HUS1,IREB2,TACO1,KAT7,MARCHF7,TANK,EPRS1,BIN1,ABI1,DNAJC1,CDK9,TXN,KLF4,DAB2IP,NCBP1,ANP32B,ENPP2,DERL1,MYC,PLAA,FOXF2,RIPK1,UQCC2,FLOT1,RNF144B,MTCH1,CPEB2,ARRB1,SDCBP,SORL1,DCUN1D5,RDX,MAP2K5,THBS1,RTF1,RPLP1,UACA,SMAD6,BCAR3,PNPT1,RAB1A,EMILIN1,ATRAID,LRPPRC,PLCE1,TET1,BARD1,METTL5,HECW2,ITGAV,PARP9,USP8,SECISBP2L,APH1B,PARP16,SEMA7A,HERC5,HNRNPD,FGF5,FGF2,BBS7,BMPR1B,CCNG2,CNOT6L,CENPE,EGF,RNF185,PRICKLE1,INHBE,DUSP6,TMTC3,TARBP2,ACVRL1,MAP3K12,WDFY2,RB1,CUL4A,PELI2,RTN1,JDP2,SERPINA10,WARS1,HMG20A,WDR61,ARRDC4,PML,FANCI,DET1,FURIN,IQGAP1,GLYR1,PARN,FTO,NKD1,NOL3,RPS2,PDPK1,KSR1,TOM1L1,TOB1,ARRB2,PIK3R5,TP53,CARD14,EIF4A3,CSNK1D,RPTOR,SMAD4,TNFRSF11A,PMAIP1,NT5C3B,ERBB2,GRB7,BRD4,SOD1,APP,AKT1,SAE1,ACP4,RPL13A,RCN3,RPL11,BCL10,CCN1,PRKACB,AZIN2,MOB3C,BARHL2,MTF2,TIPRL,COP1,PFDN2,ECM1,ENSA,ARNT,OAZ3,DTL,DUSP10,JTB,HAX1,EFNA3,SRP9,ITPKB,GDF7,CALM2,ETAA1,RALB,SPOPL,POLR2D,HSPD1,RHBDD1,DIS3L2,VGLL4,CTDSP1,CNOT9,CTDSPL,ARL6IP5,TMF1,RABL3,EIF2A,SLIT2,EIF2B5,DGKQ,SNCA,CAMK2D,CCNA2,METTL14,SETD7,SFRP2,PDGFC,NKD2,RPL37,SKP2,PLK2,TSLP,TNFAIP8,TNIP1,BOD1,TBC1D7,TBC1D7,TTBK1,PHIP,PM20D2,RNF217,GNA12,EGFR,TLK2,EPHA1,NCAPG2,MSN,CCNB3,HDAC8,TAF1,OGT,SNX12,GPC3,MFHAS1,RPL10,SLC25A37,NSD3,EIF3H,VLDLR,CDKN2B,CDKN2A,C9orf72,NTRK2,GSN,CRB2,ALAD,INPP5E,DPH7,PARD3,EIF4EBP2,TCF7L2,MTG1,TNKS1BP1,SERPING1,PTPRJ,CELF1,SERPINH1,PAK1,RPS3,INCENP,CHEK1,LSM14B,YTHDF1,TRPT1,TAOK2,HMGA2,DCUN1D2,TIRAP,LATS2,PDCD4,ADRA2A,VEGFC,IL18,FOXO1,CRIM1,NOCT,DCP1B,SLC2A13,TWF1,EIF4E,FER,CDC123,ADAM8,RNF144A,ADAM17,ACSL1,GUF1,FBXO4,CACUL1,MGAT5,UHMK1,ATG10,SPOCK1,ZFP36L2,PAN3,GPD1L,GJA1,CCNO,PELO,BMP3,HHEX,CDYL,DAB2,BCL2L11,CAST,BMP6,LPCAT1,CNKSR3,TRIP12,IMPACT,UBASH3B,LRRK1,UCHL1,TNIK,WNT3A,SH3RF1,WNT7A,FLCN,DPH3,PLCL2,PROM2,AZIN1,USP25,MOV10,DBI,LARP1,CNOT8,TTN,DEPTOR,FMN2,RNF20,PXYLP1,RMND1,VBP1,GNAQ,USP16,TIAM1,SH3RF2,GDF6,EEF1A1,CD109,NPTN,AIFM1,BAG4,MALSU1,EIF4A2,RPUSD3,GHRL,RBPMS,LRP8,PAXIP1,MMP14,KIT,RNF111,CCNB2,DYRK1A,BRAF,SPPL3,TNFRSF14,SKI,NCK1,AUTS2,CDC25C,EIF5B,CNOT11,PPP1R9A,PPP1R15B,DEDD,FGF17,PINK1,DMTN,CCAR2,WNT9B,PAXBP1,RCAN1,UBE2Z,SNF8,RUNX1,IGF2BP1,ATP13A2,BTG2,ACE,CTBP1,ZFYVE28,CALM3,ABCG1,G6PD,CSTB,ITGB2,SPATC1L,DIP2A,ZER1,SPTBN4,TAOK1,CHTOP,ZBTB7B,SHC1,VPS11,ADAR,IL6R,LMNA,UBQLN4,FGFR4,VPS28,PPP1R16A,MRNIP,SQSTM1,PSMC2,DVL3,GRIN2C,SAP30BP,ITGA5,ZNF385A,DBF4B,LARP4,RPL26,CCNF,UBXN1,STX5,RPS6KA4,LRP5,TAL1,ZYG11B,MAGOH,PLPP3,PRKAA2,PEF1,CAMK2N1,GFI1,DDR2,NCSTN,DISC1,DUSP19,INHBB,IWS1,TGFA,CCNYL1,FZD5,PAQR3,PYGO2,COL6A3,INAVA,KBTBD8,EIF4E3,ADORA1,NEK10,TGFBR2,SERPINI1,EIF5A2,RYBP,PTPN13,TIPARP,CCNL1,PTX3,PCOLCE2,RCHY1,UCN,DTX3L,ZC3H12A,KLF15,CAMK2N2,SENP2,PRKCD,GNL3,MELTF,METAP1,CDC25A,SPRY1,MFSD8,MST1R,DUSP7,MAD2L1,IL15,ABCE1,OTUD4,ITGA2,NIPBL,RNF180,PRRC1,NDUFS4,CDC20B,CASP3,RICTOR,RPS14,PTTG1,CAMLG,SHH,DLC1,OXR1,GPER1,CDK5,SYK,CLDN3,VCP,FBXO33,NEMF,RPUSD4,DACT1,NSD1,PRDX3,TSC1,STOX1,RET,NSMF,METTL3,PACSIN3,PSMC3,NELL1,CEP295,SPRED1,SPINT1,BRD7,BTRC,BAG5,LARP6,NOLC1,ARIH1,SMPD1,TRIM44,SERPINB8,MAPK7,HSP90B1,BEX3,TERF2IP,PLK1,CLPX,NAB2,PATL1,YWHAB,SMAD3,MAP1A,AKTIP,NKX3-1,PHB,PIP5KL1,GOLGA2,TRUB2,GPRC5B,FBXO22,NOD2,IGF2,CDK12,SMG8,SPINT2,DAPK3,EEF2,NXN,RILP,SERPINF2,OTUB1,ZNF598,RAB26,MLST8,DDB1,POLR2G,C2CD3,CTNNB1,FADD,MAP4K2,PBK,SETD5,DDIT4,ZCCHC4,BMI1,ATG4B,BDKRB2,TNXB,HEXIM2,FNTA,GFRA2,ING2,STAT3,ADAM9,AXIN2,LDLRAD4,PKIG,IL12A,SPRY3,LGALS9,COL4A3,MAP2K1,MECP2,UPF3A,ROR2,AFAP1L2,UBE2V2,RSPO1,RGS14,PRELID1,EFNA1,ADRB2,MINAR1,CRADD,SIN3A,PTK2,ANTXR1,CENPX,ASPSCR1,CNBP,ROBO1,P2RY1,WNT10B,SYAP1,YWHAG,SIMC1,USP47,FAM161A,FAXDC2,CRTAP,UBB,TMED10,GPRC5C,MGMT,PYM1,PA2G4,ARL6IP1,STAT2,RNF34,AKAP13,TRIAP1,RNF139,RPS9,DNAJC24,PDGFD,PKIA,SOX7,INSR,PRKCE,TADA3,SOCS5,TPPP,CDK5R2,ZNF274,ENC1,HDAC3,CAMTA1,BCL2,KNDC1,METTL18,ZNF540,PTEN,RPS7,PRNP,USP19,QARS1,EIF2AK3,MOB3A,CYCS,MTBP,MRPL13,MALT1,PAIP1,COPS9,IL17D,BANP,PPP1CA,RASGRP1,PSME3IP1,DCP2,RPL38,KAT5,TADA2B,RELA,COMMD1,PARP14,CKS1B,MAP3K11,TRIB1,DAG1,INSM1,DAB1,SMARCC1,VEGFB,MST1,MOB1B,CSPG4,SNX33,PSMD1,HEG1,HAP1,EIF1,PLK3,RBM4B,RBM4,UBXN2A,TRMT10C,BRMS1,HRAS,FZD4,PDE12,GLMN,RAB1B,DHX36,FBXW8,UBE2C,SPSB4,TRAF6,SH3BP5L,PSMD2,PPM1E,INHBC,PARL,CTDSP2,CENPS,CCNE2,LSM1,CHRNA7,PTPN2,CLCF1,ALG10B,RPS6KB2,AURKAIP1,SFN,DOK7,UBE2O,NUPR1,YES1,CHMP6,SPHK1,SLCO3A1,BDNF,BOK,CDK5R1,GRIN1,TYMS,ANKLE2,SHMT1,SMCR8,MTHFR,ACER2,RPS6KA3,MAGEF1,PAWR,ARIH2,PIDD1,GBA,CASC2,SVBP,UBE2N,PLEC,AQP11,ZFAND2A,ERBB4,ERN1,PARP10,SUZ12,NSUN3,TAF7,EIF3K,PER1,SAMD4B,CALR,MAGED1,LDLRAD3,RAD23A,PTPN11,GATA2,MYADM,FIZ1,SOCS4,TRNAU1AP,OAZ2,HCLS1,PAK2,GAS1,EIF2S3B,F2R,NPM1,TMEM102,WASHC1,SOX2,RAP2B,MEX3D,DIPK2A,SIAH2,ADGRB1,RNF41,PRKAG1,TMEM259,IST1,RGMA,SHMT2,MOB2,BACE2,CLN8,LIMK2,CSF1R,PLCB1,ANXA2,NGRN,CNOT10,MTA1,GAS6,RUVBL2,PTTG1IP,DAZAP2,CCBE1,BCOR,KLHL25,BMP8A,NOG,TBK1,CHEK2,IQGAP3,COA3,DIABLO,TBX1,EIF3C,CNTN2,ADRA2C,PPP1R2,TSPYL2,IRAK1,PRKD1,EFNA5,CSF1,PLA2G6,THAP7,PROS1,SOCS3,CDCA2,AMER1,EIF4ENIF1,CIB1,NELFA,RPS27L,FAF1,NSMCE3,HSF1,PURA,INPP5J,PRMT3,SOCS1,PRKN,HGS,SMYD3,MUC1,NR2F2,SP1,ZFP36L1,UBE2L3,NTF3,YTHDF3,BCAP31,NDUFA13,AIDA,GSAP,CCDC84,KDM4D,NAP1L2,NF2,PRR5,ZFP91,HEXIM1,TRABD2A,MAPT,MAGI2,CHP1,SIRT7,USP7,NANOS3,PLEKHN1,ISG15,SPRY4,SECISBP2,SEMA4D,FANCM,CARD9,EIF4EBP1,FAM122A,UBQLN2,MAPK12,PRKAR1B,DCUN1D3,CLN3,SUMO2,NANOS1,LRRK2,NOC2L,RNFT1,SF3B3,CLDN4,FHIT,ALKAL2,HMGB1,PAX5,HLA-DRB1,PPIA,WDR5,INCA1,PTPN1,XRCC6,SLC6A9,PLXNB2,HDAC2,WNK3,ALKAL1,NF1,DAPK1,FLNA,SLC39A10,SERTAD1,ZGPAT,SRC,NEK5,PIWIL2,BLM,PELI1,ZNF675,ADARB1,HTT,C5AR1,MAP3K5,PDGFA,SLC2A10,ATG7,TOPORS,ENPP1,OCLN,PLCG2,MBP,ZNF335,RPS4X,SIRPA,SVIP,DDRGK1,STYX,ASPH,SPRED2,WWP2,UVRAG,YTHDF2,DDX39B,COPS8,MDM4,C6orf89,CALM1,LDB1,CTR9,SMURF1,CNOT7,MTOR,LRIG2,INPP5F,GJC2,SELENOT,LTN1,PRMT6,NOS1AP,DMD,LIME1,INPP5B,TRAF3IP1,GIGYF2,DAXX,BMPR2,PFDN6,PSMB8,AGER,NELFE,EHMT2,HSPA1B,HSPA1A,CSNK2B,BAG6,TRIM39,PPP1R11,RACK1,AKT1S1,TRIM27,ATXN2,PSENEN,SARNP,IPO7,CNEP1R1,TRIM71,MIR106B,NUP62,CEP43,CSH2,EMP2,CSNK1E,ITGA1,FIS1,ANG,CPEB1,MTCP1,PHB2,DDX3X,FNIP1,HMSD,ERCC6,PARG,DHFR,PATL2,PPP1R2B,GPX1,TNFSF12,PSMB9,AQP1,EIF6,EIF4EBP3,DBNDD2,C4A,CEBPA,NAIP,PDCD6,C8orf88,EIF5AL1,PRKDC,LYN,PINX1,MPV17L2,EID1,LSM14A,ITGB3,SPON1,RBM8A,SEC22B,RASSF5,STRADA,FXYD1,S1PR2,TRABD2B,EGLN2,CD24,DCP1A,CYFIP1,TAF9,ADRA2B,RCC1L,MLLT6,AATF,UHRF1,TADA2A,F8A1,SRCIN1,GGNBP2
GO:0046686 response to cadmium ion	49	-2.209	0.0148686	0.598274	GCLC,PPP5C,ERCC1,MAPK9,MAPK1,HMOX1,GSS,MMP9,MAPK3,GPI,NUDT1,MAPK8,UBE2D3,CDKN1B,SOD2,SPARC,OGG1,ABCB6,SUMO1,GOT1,CAT,MT2A,PCNA,SORD,NPC1,SOD1,AKT1,EGFR,ALAD,KIT,HAAO,TERT,CYBB,ATP7A,CYB5A,B2M,DTYMK,CDK1,FOS,SLC30A1,PRNP,JUN,HSF1,MT1X,MTF1,MT1F,MT-CYB,DAXX,CHUK
GO:0061333 renal tubule morphogenesis	62	2.19829	0.0149211	0.260836	HOXA11,SOX8,PKD1,DLG1,PAX2,MEF2C,WNT11,SIX4,SALL1,EYA1,GLI3,GATA3,LZTS2,FGF8,VEGFA,HES1,WNT6,PKD2,BMP4,SOX9,GZF1,BMP2,WNK4,SIX1,SMO,HOXD11,LAMA5,WNT2B,AHI1,MYC,FGF2,LGR5,GREB1L,SMAD4,OSR1,ADAMTS16,KLHL3,GPC3,WNT9B,WNT4,KIF26B,SHH,DCHS1,CTNNB1,GDNF,NPNT,SIX2,MTSS1,BCL2,IRX3,CTNNBIP1,MAGED1,NOG,WT1,PBX1,PTCH1,COL4A1,LGR4,FMN1,FOXD1,HOXB7,LHX1
GO:0062014 negative regulation of small molecule metabolic process	69	2.19551	0.0149378	0.260836	CRY1,BRCA1,DKK3,ATP2B4,DGAT2,HDAC4,FAM3A,ACADVL,ACACB,TIGAR,CEACAM1,PIBF1,REST,SIRT4,SIRT1,EP300,TRIB3,BCKDK,GSK3A,ERLIN1,GIT1,NFKB1,PPARGC1A,CYP27B1,SCAP,ACADL,SLC25A12,LEPR,PROX1,CNR1,SNAI1,SOX9,INSIG2,BMP2,CBFA2T3,APOE,APOC1,H19,APPL2,ETFBKMT,NCOR1,TP53,SOD1,SIK1,AKT1,WDTC1,PARP1,ERLIN2,SOGA1,FLCN,CDA,WNT4,GFI1,SLC27A4,DDIT4,MFSD2A,STAT3,MST1,NUPR1,CLK2,ERFE,C1QTNF12,PGP,PRMT3,INSIG1,PPARA,FAM3C,PLIN5,ACTN3
GO:0051966 regulation of synaptic transmission, glutamatergic	42	2.20974	0.0149923	0.261409	MAPK8IP2,PTGS2,CACNG5,CACNG4,OPHN1,PSEN1,MEF2C,CACNG7,RAB3GAP1,CNR1,PTK2B,TSHZ3,GRM4,ADORA2A,UNC13A,HTR1B,GLUL,SERPINE2,STXBP1,ATAD1,CACNG8,EGFR,DGKZ,HOMER1,TPRG1L,DISC1,ADORA1,UCN,GRIK3,GRM2,CDK5,ROR2,NLGN1,NLGN2,CDH2,GRM8,OXTR,PLA2G6,CLN3,LRRK2,NLGN3,SHANK3
GO:0045746 negative regulation of Notch signaling pathway	32	2.22654	0.0150286	0.261663	CBFA2T2,TSPAN15,NFKBIA,BMP7,LFNG,NEURL1,FBXW7,BCL6,DLX2,DLL4,CHAC1,HEY2,NIBAN2,ARRB1,RITA1,AKT1,DLX1,BEND6,MMP14,HEY1,METTL3,HIF1AN,DLK2,EGFL7,ZBTB7A,GATA2,SLC35C1,ARRDC1,WWP2,NRARP,YTHDF2,DLL1
GO:0061042 vascular wound healing	15	2.28383	0.0150912	0.262372	ADIPOR2,ALOX5,SLC12A2,MCAM,XBP1,SERPINE1,SMOC2,VEGFA,TNFAIP3,CXCR4,HPSE,NDNF,FOXC2,GATA2,TAFA5
GO:0010717 regulation of epithelial to mesenchymal transition	81	2.18533	0.0151734	0.263422	FUZ,WWTR1,PHLDB1,EPHA3,FOXC1,FERMT2,CLASP1,TGFB2,BAMBI,BMP7,JAG1,SMAD7,RGCC,SFRP1,TGFB1,EZH2,TGFBR1,ENG,GATA3,COL1A1,MDK,GCNT2,PPP2CA,ACVR1,TRIM62,MAD2L2,TGFB3,TWIST1,GLIPR2,SNAI1,BMP4,FOXA2,BMP2,OVOL2,FOXA1,OLFM1,LOXL2,SPRY2,NKX2-1,DAB2IP,SDCBP,LEF1,TGFB1I1,SMAD4,IL17RD,PHLDB2,SFRP2,CRB2,NOTCH1,TCF7L2,DAB2,TIAM1,ADIPOR1,PDPN,TGFBR2,CLASP2,SPRY1,TBX20,SPRED1,SMAD3,SDHAF2,CTNNB1,VASN,AXIN2,LDLRAD4,EFNA1,PTEN,DAG1,SMAD2,USF3,ALX1,NOG,ZNF703,BCL9L,POFUT2,SPRED3,HDAC2,DACT3,SPRED2,MTOR,MCRIP1
GO:0045292 mRNA cis splicing, via spliceosome	28	-2.24031	0.015241	0.610042	SFSWAP,CLNS1A,WBP11,RBM22,SF3A1,CACTIN,DCPS,PRPF40B,PRPF4B,NCBP2,WBP4,SNRPC,RBM17,SRSF1,NCBP1,SNRNP200,CWC15,SRSF12,PSIP1,DDX23,SART1,PRPF39,PRPF40A,RNVU1-15,WEE2-AS1,RNVU1-4,RNVU1-4,RNVU1-8
GO:0051301 cell division	549	-2.16618	0.0152625	0.610042	MAD1L1,KLHL13,POLDIP2,CDC27,LIG3,RALA,MARK4,CCDC124,PAFAH1B1,PAX6,TEAD3,ZNF207,NCAPD2,TTC19,ANLN,TACC3,WWTR1,SPAST,CUL3,NSUN2,SPDL1,CUL7,TPR,MAP4,BCAR1,ANAPC4,CDK14,CTDP1,WAPL,INTS13,GNAI3,PKN2,YBX1,ASPM,FGFR2,EVI5,RHOA,ROCK1,KIF2A,SIRT2,CDC42,ZFYVE26,SMC1A,CHFR,NDE1,LLGL2,CLASP1,TSG101,TIPIN,NUP37,SPAG5,PIK3C3,CDC14A,EPB41L2,RBL1,NDC80,CDC14B,CCNT2,PDS5B,CHMP2B,RAB10,MAPRE3,SEH1L,CHMP5,ZW10,KLHL42,AURKA,TPX2,ANAPC5,BIRC5,CCNK,NUDC,MAEA,RAB11FIP3,KIF4A,ORC6,ZC3HC1,HAUS4,TGFB2,CDC6,CDC23,EFHC1,SH3GLB1,CDC7,KLHL22,CECR2,SUSD2,SPECC1L,TRIOBP,TTC28,SEPTIN3,PDGFB,MYH9,VRK1,CINP,RAE1,CDC25B,KIF3B,MAPRE1,CHMP4B,FAM83D,RBBP8,STAG2,TAZ,FGF9,CENPT,PARD6A,UBE2I,RBL2,CCP110,RAB11A,OIP5,CSPP1,ERCC2,TLE6,AURKC,CCNE1,NUMBL,FSD1,FZR1,TGFB1,BABAM1,LIG1,CDK6,WASL,AKNA,LZTS2,FGF8,SMC3,CCNY,UBE2S,GIT1,SEPTIN4,RECQL5,UNC119,NCAPG,ZBTB16,CCND1,ANAPC15,CEP164,MDK,TIMELESS,CDCA3,RAB35,NEDD9,FBXO5,RNF8,CCND3,VEGFA,KIF20A,THBS4,CCNG1,NR3C1,CSNK1A1,SMC4,ACTR8,ECT2,GNAI2,KLHL18,NEK4,RTKN,ACTR3,CENPA,SPTBN1,CHMP3,BIRC6,PARD3B,PHF13,ARHGEF2,DOCK7,MAD2L2,CDC20,STMN1,NEK2,NSL1,CENPF,STAG1,KIF14,CCND2,ITGB1BP1,SENP5,CNTRL,NEK6,VPS4B,PGF,NEK9,TGFB3,ESRRB,NRDE2,HELLS,NUP43,MASTL,TEX14,NCAPH,TENT4B,CAT,PDS5A,GPSM2,ANXA11,SEPTIN7,CLTA,ZWINT,CIT,GIPC1,CDK2,TUBA1B,CKS2,NCOA3,PARD6B,STAMBP,USP9X,SEPTIN6,BECN1,PIN1,GNAI1,INO80,KNSTRN,ARPP19,ANAPC13,E2F8,PIMREG,CCNT1,MIS18BP1,FGF13,SGO1,MAU2,CDC16,SNX9,CHMP2A,LATS1,CHMP1A,RAB11FIP4,HAUS8,TOP2A,RAN,VPS4A,MYH10,CCNA1,SPART,LRRCC1,NUMB,CCNB1,CDK7,ARL8B,PSRC1,SPIRE1,ROCK2,CABLES1,SOX5,CDCA8,APC,CDK4,ESPL1,SMYD5,USP37,USP44,NEK3,CKAP2,BORA,SETDB2,BRIP1,SMC2,MYC,DCTN3,KIF13A,NUMA1,NEK1,NUSAP1,KIF23,KNL1,HAUS2,ACTR2,KIF11,ARL3,CEP55,KIF20B,USP8,FGF5,FGF2,SEPTIN11,CCNG2,CENPE,LEF1,NEDD1,SYCP3,BRCA2,RB1,BBS4,KATNB1,CLTC,GAREM1,ANAPC11,TXNL4A,PRDM15,PLK4,ITGB3BP,KIF2C,NUF2,HMCN1,ENSA,POGZ,DYRK3,JTB,SDE2,ARF1,ARL8A,RHOB,EML4,CALM2,RALB,PKP4,DIS3L2,DYNC1LI1,CENPC,CCNA2,SFRP2,PDGFC,PLK2,RASA1,BOD1,DYNLT1,CDCA5,NCAPG2,CCNB3,CETN2,BIN3,CHMP7,TACC1,TERF1,HAUS6,NOTCH1,PARD3,RPS3,EML3,INCENP,DSN1,CABLES2,HMGA2,LATS2,VEGFC,DIXDC1,ANK3,CDC123,NCAPD3,CENPJ,TIAL1,HAUS1,SPC25,TRIM36,ZFP36L2,CCNO,PELO,ANAPC1,CETN3,HNRNPU,AHCTF1,WNT3A,CCSAP,BUB3,WNT7A,FLCN,SKA1,RHOC,FZD7,FMN2,USP16,CDK20,NSMCE2,BUB1B,KIT,CCNB2,BABAM2,CDC25C,MITD1,WNT9B,EPB41,MIS18A,SON,CALM3,PMF1,ALKBH4,RACGAP1,SYCE2,SPC24,CCNF,TAL1,KLHL21,TGFA,SGO2,CLASP2,SPICE1,TPRA1,GNL3,CDC25A,INTU,MAD2L1,MAP9,ANAPC10,SEPTIN8,PTTG1,SHH,CHMP4C,RAD21,CDK5,WASHC5,DYNLT3,REEP3,SKA3,ARF6,ABRAXAS2,ENTR1,STOX1,E2F7,ZFYVE19,ANAPC16,WEE1,CENPV,PLK1,MAPRE2,NKX3-1,GOLGA2,IGF2,CDT1,TUBA1A,TUBA1C,CDK2AP2,MIS12,E4F1,SAC3D1,BMI1,MPLKIP,SEPTIN2,REEP4,ING2,USP39,RGS14,BUB1,CENPX,CNTROB,PDCD6IP,CDK1,ZNF16,PDGFD,PRKCE,TPPP,BCL2L1,MLLT3,PPP1CA,CKS1B,TNKS,ZNF449,ZNRD2,VEGFB,SNX33,PLK3,LIG4,ZWILCH,BRSK2,UBE2C,CKAP5,CENPS,CCNE2,PPP2R2D,KDF1,RUVBL1,SFN,CHMP6,ANAPC2,CDC26,ANKLE2,PARD6G,PLEC,SNX18,AURKB,RCC2,SEPTIN1,RCC1,SETD2,IST1,EXT1,FIGN,SKA2,HOXB4,CEP63,CHEK2,KMT5A,KNTC1,POU3F2,SEPTIN9,CDCA2,SEPTIN5,CIB1,BRCC3,LMLN,KLHDC8B,PTCH1,PLK5,KIF18B,SAPCD2,PPP1CC,NAP1L2,SEPTIN10,KATNA1,ERCC6L,INSC,SYCP2,TUBB,PIK3R4,PRPF40A,ANAPC7,DYNC1H1,BLM,SVIL,PDGFA,MCMBP,CD2AP,UVRAG,YTHDF2,KLHL9,CALM1,DLL1,ZNF830,SMC5,TOP1,PRC1,POU3F3,DCLRE1A,CENPW,POU5F1,RACK1,DCTN1,SPIRE2,NUP62,HAUS7,LBH,PPP1CB,HAUS3,KIF4B,KIFC1,TMEM250,PDXP,MICAL3,ETV5,HAUS5,CHMP4A,CHMP1B,TXNIP,AATF,MYO19
GO:1902430 negative regulation of amyloid-beta formation	17	2.26307	0.0153134	0.2648	ABCA7,ROCK1,RTN4,CLU,GGA3,RTN2,PIN1,APOE,RTN3,BIN1,SORL1,RTN1,NTRK2,PRNP,HAP1,CHRNA7,SPON1
GO:0060828 regulation of canonical Wnt signaling pathway	216	2.16898	0.0153159	0.2648	HECW1,FUZ,MKS1,CCDC88C,WWTR1,ADGRA2,DKK3,CDK14,WNK1,PTPRU,CDH3,TLE2,ASPM,FGFR2,OTUD5,NLE1,JADE1,PSEN1,GSK3B,CYLD,WNT11,BAMBI,SOX10,RBX1,PPM1A,GSKIP,CHD8,STK4,GID8,FERMT1,TBL1X,XIAP,EMD,AXIN1,SFRP1,STK3,UBR5,TLE6,TLE5,TGFB1,PLEKHA4,GSK3A,DLX5,CAV1,SFRP4,GLI3,TLE4,KANK1,LZTS2,TNKS2,DKK1,CCNY,COL1A1,SMURF2,SLC9A3R1,IFT20,NFKB1,MDK,CAPRIN2,GLI1,MAPK14,RPS12,PTK7,TBX18,CSNK1A1,NPHP3,KPNA1,WNT5A,APC2,IGFBP2,USP34,HDAC1,MAD2L2,WLS,TMEM9,STK11,RNF146,FOXO3,UBE2B,INVS,SFRP5,EGR1,TMEM131L,RECK,BICC1,PFDN5,TTC21B,SOX4,SOX9,BMP2,FRMD8,PIN1,APOE,TRPM4,LATS1,NPHP4,ZBED3,LGR6,CSNK1G2,ARNTL,LRP4,UBAC2,APC,ANKRD6,SCYL2,DAB2IP,YAP1,PPM1B,USP8,FGF2,EGF,PRICKLE1,LGR5,LMBR1L,TLE3,NKD1,CSNK1D,IGFBP4,PRDM15,SOX13,RBMS3,LIMD1,SFRP2,NKD2,G3BP1,DAAM2,TPBG,EGFR,GPC3,RSPO2,NOTCH1,TCF7L2,LATS2,CSNK1G3,HHEX,DAB2,OTULIN,LRRK1,WNT3A,DKK2,FZD7,GNAQ,EDA,CCAR2,AMFR,DRAXIN,CCNYL1,SHH,FZD6,WNK2,VCP,AMER2,DACT1,FRAT1,BTRC,MESP1,SMAD3,GPRC5B,DAPK3,IGFBP6,TMEM88,SDHAF2,RBPJ,AXIN2,ROR2,CSNK1G1,RSPO1,ZEB2,WNT10B,USP47,CDH2,SOX7,SOSTDC1,MCC,MLLT3,PPP1CA,TNKS,JUP,FZD4,DDIT3,RUVBL1,CTDNEP1,TBL1XR1,SHISA3,TMEM64,SOX2,SIAH2,ATP6AP2,NKX2-5,RUVBL2,ZNRF3,NOG,KREMEN1,ZNF703,AMER1,NOTUM,PRKN,LYPD6,RNF220,TMEM198,FZD9,LRRK2,FAM53B,SULF2,TLE1,SRC,DACT3,NRARP,CTNND1,LGR4,TMEM170B,PPM1N,CSNK1E,DDX3X,JRK,TPBGL
GO:0006956 complement activation	24	2.23278	0.0153189	0.2648	MASP2,CD59,RGCC,C5,C1QBP,CR2,CD46,COLEC11,CLU,C3,C1RL,SUSD4,SERPING1,C1R,C2,MFAP4,PHB,C8G,C1S,CD55,CR1L,CFD,CFB,C4A
GO:0070925 organelle assembly	748	-2.16251	0.0153695	0.612286	CFLAR,POLDIP2,ZMYND10,FARP2,MARK4,PAFAH1B1,TRAPPC6A,CDKL5,CSDE1,VTA1,ZNF207,FUZ,MKS1,SYT7,ANLN,TMEM159,BRCA1,EHD3,NUDCD3,WWTR1,RB1CC1,EHD2,TBPL1,IFT88,GABARAPL2,MYOM2,SOX30,PHF23,OFD1,TPR,MAP4,CC2D2A,MAPK9,MRTO4,KCNQ1,SDCCAG8,PUM2,ATG5,CROCC,VMP1,RNF4,ASPM,ATG2B,DHX29,RHOA,MEF2A,KIF2A,IFT80,EXOC5,WIPI1,CFAP20,WDR1,SMC1A,ALPK1,NLE1,CLASP1,TSG101,FSCN1,WDR62,RAB7A,PTPN23,MLH1,SPAG5,ACTN2,NEBL,PIK3C3,VDAC3,PCM1,TP53INP2,XRCC5,CDC14A,DNM2,STX7,RABL2B,RFX3,PSEN1,CDC14B,MRPL22,ULK2,PIBF1,CYLD,RPS5,CHMP2B,MAPRE3,ATG16L1,CHMP5,SNX10,OGFOD1,AURKA,RFX2,TPX2,KIF9,NSFL1C,DYNLL1,RPL6,RPLP0,KIF4A,HAUS4,SCFD1,RPGRIP1,CAPN3,EZR,TEKT2,HDAC6,AAAS,IFT74,SH3GLB1,ABLIM1,CIRBP,SNAP29,PLA2G3,HPS4,TTLL1,RPL3,MTMR3,KCTD17,CDKL1,ATP6V1D,KIAA0586,SIX4,IFT52,MYBL2,TUBB1,SPEF1,CDS2,KIF3B,MAPRE1,CHMP4B,CEP76,CEP192,SRPX,STAG2,RP2,CORO1A,CENPT,ZNF423,CCDC113,NPRL3,CLUAP1,RPGRIP1L,CCP110,RAB11A,EHD4,CEP152,SPG11,SPAG1,SQLE,ARHGEF10,CCDC61,TNNT1,AURKC,RPS19,NOP53,PTPRS,CCDC114,PLA2G4C,CFAP69,TTC26,CEP41,TESK1,HPS1,LZTS2,GBF1,BCCIP,NEURL1,SMC3,TBC1D12,TRIM37,KPNB1,C1QBP,B9D1,KAT2A,PRKAR1A,MYH3,IFT20,RAB34,JHY,ATG2A,EHD1,NRXN2,CEP164,CEP126,DDX6,AMBRA1,TCIRG1,TBC1D30,MDM1,CNOT2,NOP2,ACRBP,MAK,FBXO5,CILK1,MDN1,RAB23,SRF,SENP6,CEP72,NME5,CNOT6,BRIX1,TXNDC15,ARL6,NPHP3,CEP70,KAT2B,NPRL2,RPL24,IFT57,IQCG,DNAH1,PIKFYVE,ACTR3,STAM2,CENPA,RPS15,AUP1,CCDC88A,CHMP3,ABCB6,GORASP2,RAB3GAP1,SDC1,ALMS1,WRAP73,MFN2,RO60,SSX2IP,CDC20,PRRC2C,NEK2,PROX1,CENPF,STX12,STAG1,IFT46,FASTKD2,RAB32,ARMC2,RAB3GAP2,WDR35,DNAH7,UBE2B,WDR34,RAB14,NEK6,VPS4B,ONECUT2,BBOF1,IFT43,DNAL1,TCTN3,WDR11,CFAP58,GORAB,PLS1,CEP89,GPSM2,MTERF4,OCRL,MRPS2,LDB3,RPL5,ODF2L,BBS9,SEPTIN7,DNAI1,IFT81,CENPK,CDK2,ATG101,STIL,B9D2,RAB38,OBSL1,SDC4,RAB17,CNOT1,BBS2,ABCC4,SEPTIN6,TEKT3,MRPS7,MKKS,TBC1D20,CEP250,TUBGCP3,SBDS,BECN1,ATG14,DLGAP5,WDR60,RAB3IP,TMEM175,EMC6,STYXL1,LRFN1,TUBGCP6,CCDC136,TMOD2,TTBK2,INO80,FOXJ1,NECTIN2,LSM4,ATXN10,TUBGCP2,LAMA5,CHMP2A,PPAN,CHMP1A,HAUS8,LRRC4B,KIF3A,VPS25,TRAF7,SPATA6,DHX30,PRKAA1,TBC1D14,ERAL1,NIP7,VPS4A,CPLANE2,MYH11,CEP20,EIF2S1,ARL8B,FHOD3,PDGFRA,DZIP1,UBQLN1,CEP162,AVIL,PAN2,AHI1,CEP350,RC3H1,ARMC9,VPS36,LCP1,DBNL,STAM,TMOD1,CDK5RAP2,STX17,ATAT1,FHDC1,MYO7A,NUMA1,SDCBP,NEK1,YAP1,RDX,KIF23,KNL1,HAUS2,LRRC49,TUBGCP4,FNBP1L,IFT172,DYNC2LI1,RAB1A,ACTR2,KIF11,ARL3,FAM149B1,MYPN,MNS1,TMOD3,BBS7,G3BP2,CNOT6L,CENPE,GABARAPL1,POC1B,TCHP,CCDC65,VPS37B,RAB20,TPM1,BBS4,EFL1,MAP1LC3B,RPL3L,GAS8,NCOR1,CCDC40,CSNK1D,CEP131,WDR45B,SMAD4,GRB7,TPGS1,MVB12A,EVI5L,CFAP74,RPL11,PLK4,CELSR2,POGZ,UBAP2L,ACTA1,WDPCP,RALB,SPAG16,RAB5A,TMF1,LIMD1,ATG3,EIF2A,CENPC,ADAMTS16,PLK2,ATG12,G3BP1,TBC1D7,TBC1D7,LRRTM2,DCDC2,ABT1,TBC1D32,MAP11,RAB19,MSN,CETN2,RPL10,CHMP7,HAUS6,C9orf72,GSN,LRSAM1,NOTCH1,ANKRD1,RPS3,TTC12,TMEM138,EML3,INCENP,FEZ1,YTHDF1,ITGB1,PIP4K2A,RILPL2,DHX37,NOCT,NEK7,SCLT1,BICD1,CENPJ,BAG3,HAUS1,PAN3,SPEF2,CCNO,WDR78,CENPH,HNRNPU,ASAP1,TRAPPC8,PTPRD,DNAAF1,PGM5,OBSCN,CCSAP,LRGUK,TTN,TMEM237,VPS37A,CFAP70,RPGR,MTERF3,MFSD14A,SASS6,CCNB2,WDR19,WIPI2,PTPDC1,DZIP1L,PINK1,CFAP298,CSRP1,SNF8,STARD9,ATP6V0D1,ARHGAP35,CCDC28B,CFAP410,PCNT,CFAP157,ZDHHC12,VPS11,VPS28,RACGAP1,WDR90,CCDC78,PRKAA2,WDR63,VANGL2,DISC1,BBS5,TMOD4,ABRAXAS1,LMOD1,STK36,CLASP2,SPICE1,CDS1,KIF15,IFT122,INTU,MAP9,CEP44,RPS14,IQUB,CHMP4C,DNAAF5,TP53INP1,TMEM67,WASHC5,KIF27,CFL2,DNAAF2,TTC8,ABRAXAS2,ENTR1,ZFYVE1,CEP295,C16orf71,CENPN,ATMIN,TMEM41B,PLK1,PATL1,PIP4K2C,MAPRE2,GOLGA2,RAB8A,YIF1B,DNAAF3,KIFC2,RILP,MIS12,ABCA3,VPS37C,BSCL2,ATG16L2,C2CD3,RPSA,SAC3D1,TTC39C,ARF4,SEPTIN2,ATXN2L,TCTN2,STX18,CEP120,ARMC4,ARL13B,CENPX,NLGN1,TAPT1,ONECUT1,NLGN2,CNTROB,PDCD6IP,FAM161A,KRT8,AKAP13,LSM3,FEZ2,MTM1,KRT19,HDAC3,CFAP46,TRAPPC12,PTEN,SYNPO,RAB33B,CFAP53,SYNPO2,RSPH9,RAB43,RPL38,ABLIM3,IQCB1,TNKS,CEP83,LRFN4,HAP1,UBXN2A,TCAP,CEP19,ATP2A2,BBS1,SH3PXD2B,CEP135,RAB1B,CSRP2,ATG13,GOLGA8A,CENPS,UNC119B,NUPR1,CHMP6,TMEM39A,CCDC57,RTTN,VPS37D,SMCR8,TMEM80,ULK1,RABEP2,FLII,KCNJ10,RPS27,PLEC,GALNT11,AURKB,TMEM107,RRS1,EDC3,RAB39A,PACS2,BBS10,SEPTIN1,RCC1,CCDC66,MAPK15,NPM1,CFAP65,ATG9B,MACIR,MRPS11,IST1,CEP97,LIMK2,DDX28,RRP7BP,CEP63,NEB,RP1L1,CHEK2,ACTG1,KNTC1,STING1,SEPTIN9,EIF4ENIF1,RPS27L,CDK10,HGS,DRG1,YTHDF3,RPS23,KIF24,MAPT,TMEM17,TMEM216,DYNC2H1,IFT140,DNAH17,UBQLN2,RILPL1,CIBAR1,CFAP54,CLN3,CC2D2B,FBF1,LRRK2,RRP7A,TOGARAM2,IL1RAP,TUBB,NTNG2,FLNA,WDR45,DYNC1H1,SRC,FITM2,HTT,RPF2,ATG7,CPLANE1,PARVA,CFAP43,CCDC151,RPL23A,HYLS1,YTHDF2,CCDC69,CEP290,TOGARAM1,SMURF1,CNOT7,PRC1,KIAA0753,ATG9A,CENPW,TRAF3IP1,NBDY,RNF5,EHMT2,HSPA1B,HSPA1A,TTC25,ATXN2,DCTN1,TCTN1,MZT1,TMEM231,E2F4,CFAP44,NUP62,TCTEX1D2,HAUS7,TTLL3,HAUS3,BBIP1,UBXN2B,GOLGA8B,DDX3X,KIF4B,PATL2,RPS28,MCIDAS,KIFC1,GOLGA2P5,TMEM250,RBM14,KLHL41,PWP2,EIF6,MRPL20,WDR92,HAUS5,SHANK3,PRKDC,CHMP4A,MPV17L2,CHMP1B,LSM14A,MAP1LC3B2,BOP1,DYNLL2,SEC22B,FP565260.1,TUBGCP5,PIP4K2B
GO:2000027 regulation of animal organ morphogenesis	104	2.17385	0.0154282	0.265859	DVL2,HOXA11,SOX8,CELSR3,BTBD7,MKS1,DMRT3,NGFR,RHOA,CDC42,NTN4,CELSR1,PAX2,GPC4,WNT11,ABL1,DAAM1,SIX4,BMP7,SPEF1,FZD3,SFRP1,PLEKHA4,DVL1,GATA3,BMPR1A,FGF8,DKK1,SMURF2,JHY,PTK7,VEGFA,NPHP3,WNT5A,RUNX2,BMP4,SOX9,BMP2,SIX1,SMO,WNT2B,ANKRD6,AHI1,RAC1,SULF1,FGF2,SEC24B,PRICKLE1,NKD1,ARHGEF19,CELSR2,SFRP2,GPC3,RSPO2,DAB2,WNT3A,WNT7A,FZD7,TIAM1,GRHL3,WNT9B,DVL3,WNT4,VANGL2,MSX1,PRICKLE2,RYK,SPRY1,CITED2,SHH,FZD6,DACT1,STOX1,FRS2,MESP1,CTNNB1,GDNF,ROR2,AR,ROBO1,SIX2,MLLT3,VANGL1,MAGED1,FZD2,GPC6,ZNRF3,NOG,TBX1,CSF1,MED12,WT1,ROBO2,ROR1,SAPCD2,MAGI2,SP6,PDGFA,SMURF1,PAX9,LGR4,PHB2,HOXB7,LHX1
GO:0042363 fat-soluble vitamin catabolic process	7	2.44871	0.0154707	0.265859	CYP26B1,CYP24A1,CYP2W1,CYP26A1,CYP27B1,CBR3,CRABP1
GO:0007210 serotonin receptor signaling pathway	10	2.34586	0.0154824	0.265859	DRD4,HRH3,HRH2,CHRM3,HTR1B,HTR7,HTR6,HTR1D,CHRM4,HRH1
GO:0098664 G protein-coupled serotonin receptor signaling pathway	10	2.34586	0.0154824	0.265859	DRD4,HRH3,HRH2,CHRM3,HTR1B,HTR7,HTR6,HTR1D,CHRM4,HRH1
GO:1900543 negative regulation of purine nucleotide metabolic process	14	2.2914	0.0154906	0.265859	HDAC4,TIGAR,GIT1,PPARGC1A,CBFA2T3,H19,NCOR1,PARP1,FLCN,DDIT4,STAT3,NUPR1,PPARA,ACTN3
GO:0006783 heme biosynthetic process	26	-2.2171	0.0157204	0.623308	COX10,SLC25A39,COX15,ALAS1,FECH,CPOX,NFE2L1,SRRD,TSPO,PGRMC1,SLC11A2,TMEM14C,UROD,ATP5IF1,ABCB7,ABCB10,IREB2,PPOX,SLC25A38,ALAD,FLVCR1,FXN,IBA57,UROS,SLC6A9,HMBS
GO:0032964 collagen biosynthetic process	36	2.20185	0.0157276	0.269542	VIM,TRAM2,SUCO,RGCC,TGFB1,ENG,COL1A1,P3H3,PPARD,ERRFI1,RAP1A,MYB,CCN2,TGFB3,GOT1,BMP4,COL5A1,EMILIN1,ARRB2,CBX8,P3H4,RCN3,SERPINH1,ADAMTS3,CREB3L1,RUNX1,WNT4,NPPC,UCN,ITGA2,LARP6,SERPINF2,CIITA,F2R,HDAC2,SCX
GO:0034764 positive regulation of transmembrane transport	148	2.16064	0.0157805	0.270034	CALCR,ABCC8,CX3CL1,ADIPOR2,EHD3,KCNQ1,KCNH2,WNK1,VMP1,MEF2A,DRD4,ATP1B3,CLTCL1,SRI,CACNG4,ACTN2,DNM2,PSEN1,ABCB1,BAX,TESC,P2RX7,NOS1,SLC9A1,OSBPL8,CAPN3,SORBS1,ABL1,ANTKMT,CEMIP,CA2,KCNN4,AKT2,CLIP3,FGF21,RGS9,SLC9A3R1,STIM2,SLC1A2,KCNA1,CREBL2,C2CD5,MAPK14,NFE2L2,RAP1A,PKD2,NR4A3,RHOQ,KCNIP2,KCNJ2,PLCG1,C3,WNK4,HSPA2,AKAP9,ARPP19,KCNC1,ATP1B2,CRACR2A,ACTN4,EPHB2,RNASEL,COX17,PDPK1,STAC2,AKT1,CAPN10,AZIN2,ATP1B1,XCL1,ARF1,CALM2,STAC,TRPC1,SNCA,ANK2,PIK3R1,NIPSNAP2,GPC3,GSTO1,ITGB1,ATPSCKMT,ANK3,AKAP6,ACSL1,CACNA2D1,AZIN1,APPL1,BRAF,RNF207,PINK1,IFNGR2,CALM3,G6PD,S100A1,CTSS,PRKCI,KLF15,TERT,GPER1,CDK5,WNK2,CACNB2,STIM1,CACNB3,IRS1,ADRB2,ARL6IP1,KIF5B,INSR,GLRX,HAP1,PDZK1,ALG10B,ANO6,ERFE,PTPN11,F2R,AMIGO1,GALR2,C1QTNF12,STAC3,IRS2,CHP1,KCNJ11,NDUFA4,ATP2A1,NLGN3,SLC6A9,WNK3,FLNA,HTT,OCLN,PLCG2,TCAF1,ARC,RYR2,STK39,CALM1,GJC2,NOS1AP,DMD,TMSB4X,STIMATE,SLC26A6,SHANK3,COA8,FXYD1
GO:0006913 nucleocytoplasmic transport	269	-2.15537	0.0158016	0.623308	UPF1,PKD1,AKAP8L,RGPD5,KPNA6,NUP160,RANBP3,NSUN2,CDH1,LSG1,TPR,THOC3,TRAF3IP2,PPP1R12A,RIOK2,NDC1,TNPO3,IPO5,ELAVL1,HYAL2,NUP133,BCL3,NEDD4,SMG6,PRKACA,PTGS2,THOC1,RAPGEF3,PSEN1,STRADB,GSK3B,XPO1,TNPO1,YTHDC1,IPO11,RBM22,MAVS,ALKBH5,NUP50,AAAS,NUP188,HSP90AB1,JAK2,MAPK1,ANKRD54,POLDIP3,THOC5,RANGAP1,DESI1,PABPN1,NFKBIA,RAE1,FERMT1,NXT2,EMD,KPNA3,NUTF2,NUP93,TSC2,UBR5,TGFB1,TNPO2,GLI3,LZTS2,SUFU,KPNB1,NUP88,YWHAE,RANGRF,SUPT6H,HTATIP2,ZPR1,NUP98,DUSP16,NUP107,CPSF6,MAPK14,SRSF3,BACH2,RAB23,E2F3,HSPA9,TMCO6,NUP155,KPNA1,ECT2,CBLB,NCBP2,DNAJC27,RPS15,SUMO1,PARK7,SMG7,IPO13,GLE1,NRDE2,ENY2,UFM1,FAM53C,TARDBP,CRY2,KHDRBS1,FYTTD1,HNRNPA2B1,EGR2,DDX39A,CSE1L,XPO5,CDKN1A,ATXN1,NUP153,UPF3B,BMP4,NUP85,THOC2,MED1,RPL23,PCID2,NUP214,SMO,RPAIN,XPO7,TRIM28,THOC6,RAN,NXT1,XPO4,IPO8,CAMK1,MDFIC,HNRNPA1,LTV1,MDM2,DHX9,APPL2,WASHC4,NUP42,TXN,NCBP1,ANP32B,RANBP6,CTDSPL2,BARD1,SSB,NUP54,PPP3CA,PRICKLE1,RITA1,NUP58,ANP32A,PML,TP53,AKT1,POLR2D,PIK3R1,NOTCH1,TCF7L2,HIKESHI,UPF2,BAG3,PTPN14,UHMK1,HHEX,RGPD3,RANBP2,ING1,HEATR3,NUP205,SEC13,SMG1,DDX19B,APPL1,CABP1,ANKLE1,MCM3AP,CHTOP,LMNA,NXF1,NUP35,IWS1,THOC7,ZC3H12A,PRKCD,ABCE1,RANBP3L,SHH,CDK5,PHAX,SYK,NOL6,NEMF,TSC1,IFI27,NOLC1,CHP2,SMAD3,STAT3,AHCYL1,PKIG,DDX19A,UPF3A,XPO6,RGS14,NMD3,SNUPN,RGPD8,CDK1,SIX2,AKAP13,PKIA,HDAC3,MALT1,AGFG1,JUP,RBM4,FAM53A,RSRC1,SFN,DMAP1,RRS1,CALR,PTPN11,HCLS1,NPM1,SETD2,PRKAG1,KPNA2,GAS6,PTTG1IP,ALYREF,PRKD1,XPOT,EIF4ENIF1,RGPD2,PPP1CC,KPNA4,CHP1,SIRT7,LRRK2,FAM53B,POM121,IPO4,RGPD4,KPNA5,FLNA,NOP9,NUP62CL,STYX,SDAD1,DDX39B,IPO9,SMURF1,SMG5,SPRN,EFCAB7,CCHCR1,PPP1R10,RANBP17,SARNP,IPO7,NUP62,PHB2,ZC3H11B,PPP3R1,EIF6,RBM15B,TXNIP,STRADA,POM121C
GO:0051169 nuclear transport	269	-2.15537	0.0158016	0.623308	UPF1,PKD1,AKAP8L,RGPD5,KPNA6,NUP160,RANBP3,NSUN2,CDH1,LSG1,TPR,THOC3,TRAF3IP2,PPP1R12A,RIOK2,NDC1,TNPO3,IPO5,ELAVL1,HYAL2,NUP133,BCL3,NEDD4,SMG6,PRKACA,PTGS2,THOC1,RAPGEF3,PSEN1,STRADB,GSK3B,XPO1,TNPO1,YTHDC1,IPO11,RBM22,MAVS,ALKBH5,NUP50,AAAS,NUP188,HSP90AB1,JAK2,MAPK1,ANKRD54,POLDIP3,THOC5,RANGAP1,DESI1,PABPN1,NFKBIA,RAE1,FERMT1,NXT2,EMD,KPNA3,NUTF2,NUP93,TSC2,UBR5,TGFB1,TNPO2,GLI3,LZTS2,SUFU,KPNB1,NUP88,YWHAE,RANGRF,SUPT6H,HTATIP2,ZPR1,NUP98,DUSP16,NUP107,CPSF6,MAPK14,SRSF3,BACH2,RAB23,E2F3,HSPA9,TMCO6,NUP155,KPNA1,ECT2,CBLB,NCBP2,DNAJC27,RPS15,SUMO1,PARK7,SMG7,IPO13,GLE1,NRDE2,ENY2,UFM1,FAM53C,TARDBP,CRY2,KHDRBS1,FYTTD1,HNRNPA2B1,EGR2,DDX39A,CSE1L,XPO5,CDKN1A,ATXN1,NUP153,UPF3B,BMP4,NUP85,THOC2,MED1,RPL23,PCID2,NUP214,SMO,RPAIN,XPO7,TRIM28,THOC6,RAN,NXT1,XPO4,IPO8,CAMK1,MDFIC,HNRNPA1,LTV1,MDM2,DHX9,APPL2,WASHC4,NUP42,TXN,NCBP1,ANP32B,RANBP6,CTDSPL2,BARD1,SSB,NUP54,PPP3CA,PRICKLE1,RITA1,NUP58,ANP32A,PML,TP53,AKT1,POLR2D,PIK3R1,NOTCH1,TCF7L2,HIKESHI,UPF2,BAG3,PTPN14,UHMK1,HHEX,RGPD3,RANBP2,ING1,HEATR3,NUP205,SEC13,SMG1,DDX19B,APPL1,CABP1,ANKLE1,MCM3AP,CHTOP,LMNA,NXF1,NUP35,IWS1,THOC7,ZC3H12A,PRKCD,ABCE1,RANBP3L,SHH,CDK5,PHAX,SYK,NOL6,NEMF,TSC1,IFI27,NOLC1,CHP2,SMAD3,STAT3,AHCYL1,PKIG,DDX19A,UPF3A,XPO6,RGS14,NMD3,SNUPN,RGPD8,CDK1,SIX2,AKAP13,PKIA,HDAC3,MALT1,AGFG1,JUP,RBM4,FAM53A,RSRC1,SFN,DMAP1,RRS1,CALR,PTPN11,HCLS1,NPM1,SETD2,PRKAG1,KPNA2,GAS6,PTTG1IP,ALYREF,PRKD1,XPOT,EIF4ENIF1,RGPD2,PPP1CC,KPNA4,CHP1,SIRT7,LRRK2,FAM53B,POM121,IPO4,RGPD4,KPNA5,FLNA,NOP9,NUP62CL,STYX,SDAD1,DDX39B,IPO9,SMURF1,SMG5,SPRN,EFCAB7,CCHCR1,PPP1R10,RANBP17,SARNP,IPO7,NUP62,PHB2,ZC3H11B,PPP3R1,EIF6,RBM15B,TXNIP,STRADA,POM121C
GO:0000768 syncytium formation by plasma membrane fusion	37	2.19227	0.0158236	0.270034	CFLAR,CD9,PLEKHO1,EHD2,SBNO2,IL4R,RAPGEF3,NOS1,MYH9,NFATC2,DYRK1B,SH3PXD2A,EHD1,CD81,RIPOR2,MAPK14,TANC1,GDF15,CAMK1,PTGFRN,FLOT1,MYOF,KCNH1,VASH2,TCTA,ADAM12,JAM2,CD109,NPHS1,CAPN2,ADAMTS15,ADAM9,ADGRB1,CACNA1H,ERVW-1,ERVFRD-1,FER1L5
GO:0140253 cell-cell fusion	37	2.19227	0.0158236	0.270034	CFLAR,CD9,PLEKHO1,EHD2,SBNO2,IL4R,RAPGEF3,NOS1,MYH9,NFATC2,DYRK1B,SH3PXD2A,EHD1,CD81,RIPOR2,MAPK14,TANC1,GDF15,CAMK1,PTGFRN,FLOT1,MYOF,KCNH1,VASH2,TCTA,ADAM12,JAM2,CD109,NPHS1,CAPN2,ADAMTS15,ADAM9,ADGRB1,CACNA1H,ERVW-1,ERVFRD-1,FER1L5
GO:0035850 epithelial cell differentiation involved in kidney development	38	2.18888	0.0158827	0.270438	PROM1,WWTR1,PAX2,MEF2C,PDGFB,MMP9,JAG1,SALL1,GATA3,ACTA2,STAT1,BMP4,LIF,PODXL,SMO,FOXJ1,NOTCH2,YAP1,IQGAP1,OSR1,NOTCH1,MYO1E,WNT9B,NPHS1,KLF15,CTNNB1,GDNF,SIX2,MTSS1,ASXL1,LAMB2,FOXC2,BASP1,EXT1,WT1,MAGI2,CD24,LHX1
GO:0071417 cellular response to organonitrogen compound	459	2.15041	0.0158923	0.270438	GCLC,CFLAR,KDM1A,PDK4,PDK2,BAIAP2L1,FYN,PIK3C2A,BRCA1,DDX11,CPS1,GCLM,UBR2,RRAGD,VIM,INSRR,CDH1,CTNNA1,HSPA5,DTNBP1,HDAC9,BCAR1,RAD51,CYBA,KCNQ1,ATP2B4,NGFR,GNAI3,IPO5,PRKCQ,CACNB1,PKM,PRKCZ,ROCK1,SIRT2,NUCKS1,VPS35,DRD4,GNB5,ATP2B1,PRKACA,SREBF1,TMEM38A,PTGS2,ACTB,ACTN2,GNB1,SLC1A3,RAPGEF3,CEACAM1,DNM2,SESN1,PSEN1,MEF2C,GSK3B,RRAGB,SSH1,GSTP1,COL16A1,RAB10,AKR1B1,CHMP5,MMP2,GNAO1,GNAS,GNA11,SNX5,P2RX7,PXN,SLC9A1,ICAM1,OSBPL8,EZR,CDC6,TMEM38B,SORBS1,CDC5L,SIRT1,JAK2,ABL1,HCN2,PALM,KLHL22,MAPK1,XBP1,PNPLA3,RANGAP1,PRMT5,LGMN,SRSF5,SLC8A3,APEX1,PCK2,HRH3,TRIB3,LPIN2,KLF5,MAPK3,SMPD3,TSC2,ABCC1,EEF2K,CSK,ZNF106,CA2,RIPK2,SFRP1,SLC39A14,LEPROTL1,AKT2,APLP1,ATP1A3,FGF21,JAK3,GSK3A,NAMPT,CAV2,CAV1,GRB10,NOD1,EZH2,RARRES2,AHR,SLC1A1,KANK1,RAPGEF1,CPEB3,NEURL1,RGS9,RPS6KB1,RECQL5,PPP1R9B,COL1A1,HDAC5,SLC9A3R1,LAMTOR3,NFKB1,GAB1,RAPGEF2,KLF3,PPARGC1A,SLC1A2,TNS2,TIMELESS,C2CD5,GPLD1,CCND3,GHR,GOLPH3,CPEB4,HRH2,XRN1,KAT2B,GNAI2,ITGA4,GRB14,STAT1,IGFBP5,NFE2L2,EPHA4,ERRFI1,RAP1A,ARHGEF2,LAMTOR2,RRAGC,PIK3R3,CREB1,FOXO3,PKD2,NR4A3,RHOQ,DNMT3A,BCL11A,IDE,GOT1,EGR1,SOCS2,PIK3CA,DNAI1,ITPR2,NR4A1,LRP1,NCOA5,PCK1,SOX9,INSIG2,RPL23,MAX,ID1,STAT5A,SIX1,RAP1B,KLF2,AKAP9,POR,PPAT,ATF4,ARPP19,BCL2L2,SNX6,KLF16,SH3BP4,SLC27A1,GDF15,TRPM4,CALY,ASS1,SESN2,DNMT1,DIAPH1,MAP1B,PPP1R1B,SELENOS,PPARG,PTPRE,PRKAA1,INPP5K,PTPRA,LPIN3,CHRM3,IRS4,LARS1,MEN1,LAMTOR5,ROCK2,LPIN1,PDGFRA,APC,P2RX4,HTR1B,CDK4,MDM2,APPL2,TBC1D4,CIB2,BRIP1,EPRS1,KLF4,SLC2A8,DENND4C,CPEB2,MGARP,SORL1,FDX1,BCAR3,ACTR2,HCN4,HNRNPD,USO1,CASP6,RAB15,IGF1R,PDPK1,GNAL,ARRB2,TP53,RPTOR,COL6A1,SOD1,TRPM2,APP,AKT1,CAPN10,WDTC1,RAB13,HCN3,ACTA1,PARP1,SLIT2,SNCA,CCNA2,PDGFC,SRD5A1,PIK3R1,TRIM41,PHIP,TAF1,OGT,NTRK2,HTR7,EIF4EBP2,SESN3,PAK1,LAMTOR1,SOGA1,PIP4K2A,FOXO1,AKAP6,FER,PDE3B,GJA1,BCL2L11,NR4A2,ZDHHC7,CACNA2D1,IMPACT,GABPA,KLF10,LARP1,RRAGA,MAPK13,GHRL,APPL1,NCK1,HTR6,USF1,DMTN,STC1,ADIPOR1,UBR1,ZBTB7B,SHC1,PTGER1,SH2B2,SELENON,NCSTN,CAPN2,INHBB,PRKCI,NKX6-1,KLF15,PRKCD,CASP3,SPIDR,GPER1,CDK5,GKAP1,CYBB,ATP7A,GJB2,NSMF,CASP7,VWA2,RAB8B,FBN1,GABRB3,STXBP4,PRKCB,NDEL1,HSP90B1,STAT6,PIP4K2C,MARS1,SLC27A4,CRK,NOD2,IGF2,RAB8A,GPD1,GPT,CTNNB1,RAB31,STAT3,AHCYL1,NSG1,IRS1,ADRB2,SIN3A,PTK2,P2RY1,WNT10B,SYAP1,YWHAG,SIK2,PDGFD,INSR,BCL2L1,SLC25A33,PTEN,PRNP,KLF11,CEBPB,RELA,ESRRA,ADCY5,SMARCC1,STAT5B,JUP,ADCY6,PTPN2,LPL,UCP2,P2RY2,BAIAP2,FOXC2,SHMT1,SLC38A9,AGTRAP,AP3S1,GRB2,ERFE,PTPN11,HTR1D,CHRM4,AMIGO1,SLC2A4,LDOC1,C1QTNF12,GPR173,FOXO4,SOCS3,PDE4B,WT1,HSF1,SOCS1,PRKN,SP1,ZFP36L1,IRS2,BACE1,GNG2,INSIG1,PDE2A,COL4A1,LAMTOR4,UROS,LRRK2,RYR1,PTPN1,HDAC2,HRH1,SLC30A10,TRPV1,FLNA,SRC,BLM,MYO5A,ATG7,COL4A6,ENPP1,MYO1C,RYR2,MTOR,OPA1,RYR3,APRT,TGM2,COL5A2,AGER,EHMT2,MBD5,RAB12,MIR106B,GNRHR2,CSH2,LEPROT,FIS1,CPEB1,VAMP2,SLC26A6,CASTOR3,AQP1,PDXP,P2RY11,PRKDC,LYN,CYFIP1,CASTOR2,PIP4K2B
GO:1901184 regulation of ERBB signaling pathway	64	2.16792	0.0160303	0.272225	WDR54,RHBDF1,PLAUR,MVP,GPRC5A,PTPN3,RNF126,PTPN18,TSG101,RAB7A,DGKD,CEACAM1,PSEN1,SNX5,LGMN,MMP9,PTK6,NEURL1,DUSP3,FBXW7,CBL,HBEGF,CBLB,RTN4,CCDC88A,SOS1,ERRFI1,IFI6,HIP1,PTPN12,SNX6,RHBDF2,HIP1R,VPS25,DAB2IP,BCAR3,EGF,MVB12A,ACP4,CNOT9,EGFR,PTPRJ,ADRA2A,FER,ADAM17,ZFYVE28,SHKBP1,NEU3,TGFA,ADORA1,GPER1,RBPJ,AFAP1L2,SOCS5,HAP1,PTPN2,CHMP6,SOCS4,PDE6G,MVB12B,ZGPAT,NUP62,ITGA1,RNF115
GO:0045834 positive regulation of lipid metabolic process	104	2.15804	0.0160425	0.272225	MLXIPL,ABHD5,ELOVL5,CD74,NR1H3,DGAT2,SPHK2,FGFR3,SCT,CDC42,EPHA8,SREBF1,SCARB1,PTGS2,SIRT4,SORBS1,PLA2G3,PDGFB,EEF1A2,ABCD1,TAZ,FLT1,MLYCD,AKT2,TGFB1,FGF21,PPARGC1A,CPT1A,AMBRA1,CD81,CREBL2,PPARD,GPLD1,SCAP,CREB1,NR4A3,PTK2B,RDH10,FABP3,FLT3,TWIST1,LPGAT1,RAB38,ACSL3,NR1D1,ATG14,POR,LDLR,APOE,APOC1,SLC27A1,NR1H2,PPARG,PRKAA1,VAV3,PDGFRA,ANXA1,CGA,AGAP2,FGF2,SIRT3,AKT1,CCN1,ADM,DGKZ,CCDC3,BMP6,KIT,LDLRAP1,SLC45A3,ABCG1,VAV2,WNT4,CAPN2,ADORA1,ABHD6,PRKCD,STARD4,DAGLB,MID1IP1,STOML2,NOD2,MFSD2A,IRS1,PTK2,PRKCE,ABCD2,MTLN,CTDNEP1,PNPLA2,ZBTB20,TNFAIP8L3,PRKD1,PLA2G6,IRS2,PPARA,CHP1,PIK3R4,SRC,MTOR,DISP3,CNEP1R1,PLIN5,LYN
GO:0021937 cerebellar Purkinje cell-granule cell precursor cell signaling involved in regulation of granule cell precursor cell proliferation	7	2.45809	0.0161035	0.272875	GLI2,LHX5,ZNF423,GLI1,SMO,SHH,LHX1
GO:0002021 response to dietary excess	17	2.25679	0.0161783	0.273756	ADRB1,SCT,PCSK1N,PPARGC1A,TRPV4,SGIP1,ACVR1C,VGF,APOE,GDF15,APPL2,SORL1,SLC25A25,OMA1,ADRB2,BMP8A,TRPV1
GO:0006692 prostanoid metabolic process	28	-2.19568	0.0162233	0.635775	CD74,TBXAS1,TNFRSF1A,PTGS2,PIBF1,GSTP1,AKR1B1,SIRT1,PLA2G3,PTGR1,PTGES3,PLA2G4A,PTGIS,ANXA1,PNPLA8,PLAA,PTGR2,PTGES2,PTGES,PRXL2B,CBR1,ACOX1,HPGD,DAGLB,FABP5,CYP2S1,CES2,ZADH2
GO:0006693 prostaglandin metabolic process	28	-2.19568	0.0162233	0.635775	CD74,TBXAS1,TNFRSF1A,PTGS2,PIBF1,GSTP1,AKR1B1,SIRT1,PLA2G3,PTGR1,PTGES3,PLA2G4A,PTGIS,ANXA1,PNPLA8,PLAA,PTGR2,PTGES2,PTGES,PRXL2B,CBR1,ACOX1,HPGD,DAGLB,FABP5,CYP2S1,CES2,ZADH2
GO:0051924 regulation of calcium ion transport	159	2.14698	0.0162809	0.274435	CALCR,CX3CL1,CD4,FYN,EHD3,BAK1,HOMER3,CYBA,ATG5,CAMK2B,VMP1,SPHK2,MYLK,CACNB1,RHOA,DRD4,GNB5,ATP2B1,PRKACA,TMEM38A,PTGS2,SRI,ADCYAP1R1,P2RX5,BAX,GNAO1,FKBP1A,P2RX7,SLC8B1,NOS1,SLC9A1,ICAM1,JPH4,CAPN3,TMEM38B,ABL1,CBARP,TSPO,PDGFB,FMR1,CORO1A,CEMIP,HOMER2,JPH1,CAV1,TSPAN13,RGS9,YWHAE,WFS1,STIM2,PTPN6,PDE4D,GNAI2,THADA,GRIN3B,OPRD1,PKD2,FKBP1B,PTK2B,CXCR4,PLCG1,AHNAK,OPRL1,HSPA2,ADORA2A,CRACR2A,CACNG6,DIAPH1,LGALS3,INPP5K,SARAF,UBQLN1,P2RX4,BIN1,TRPC3,EGF,TMBIM6,PML,PDPK1,ARRB2,STAC2,AKT1,ATP1B1,XCL1,PSEN2,CALM2,STAC,TRPC1,SNCA,CAMK2D,ANK2,NIPSNAP2,CASK,CAMK2G,GSTO1,ADRA2A,CACNA1C,AKAP6,HOMER1,GJA1,CACNA2D1,JPH3,UBASH3B,CACNA1D,EPB41,STC1,CALM3,G6PD,S100A1,SELENON,UCN,C4orf3,GPER1,CDK5,GEM,PACSIN3,CACNB2,STIM1,JSRP1,CACNB3,TRPV3,BEST1,CTNNB1,SLC30A1,PRKCE,CHD7,LPAR3,BCL2,PRNP,HAP1,GRAMD2A,GRIN1,CRACR2B,GPR35,F2R,CACNB4,PRKD1,PLA2G6,PDE4B,STAC3,SESTD1,TRPV2,P2RX2,ATP2A1,WNK3,HTT,PLCG2,RYR2,CALM1,GJC2,NOS1AP,DMD,PLPP4,LIME1,TRIM27,STIMATE,VDAC1,LYN,ORAI1
GO:0042058 regulation of epidermal growth factor receptor signaling pathway	59	2.16265	0.016315	0.274435	WDR54,RHBDF1,PLAUR,MVP,GPRC5A,PTPN3,RNF126,TSG101,RAB7A,DGKD,CEACAM1,PSEN1,SNX5,MMP9,PTK6,NEURL1,DUSP3,FBXW7,CBL,HBEGF,CBLB,CCDC88A,SOS1,ERRFI1,IFI6,HIP1,PTPN12,SNX6,RHBDF2,HIP1R,VPS25,DAB2IP,BCAR3,EGF,MVB12A,CNOT9,EGFR,PTPRJ,ADRA2A,FER,ADAM17,ZFYVE28,SHKBP1,NEU3,TGFA,ADORA1,GPER1,AFAP1L2,SOCS5,HAP1,PTPN2,CHMP6,SOCS4,PDE6G,MVB12B,ZGPAT,NUP62,ITGA1,RNF115
GO:0008360 regulation of cell shape	124	2.1487	0.0163282	0.274435	PLXND1,RHOBTB2,FYN,PLEKHO1,HEXB,RHOA,WDR1,RHOBTB1,MARK2,FERMT2,DLG1,PLXNA2,EPB41L3,ZMPSTE24,ICAM1,EZR,BAMBI,PALM,MYH9,COCH,MYL12A,FGD1,CORO1A,ARHGEF18,MYH14,DNMBP,RND2,SLC9A3R1,BVES,VEGFA,TBCCD1,PLXNA1,FN1,RND3,RHOU,MYL12B,RHOQ,PTK2B,SEPTIN7,CDC42EP1,RAC2,STRIP2,MKLN1,PLXNA3,DIAPH1,WASF3,MYH10,ANXA1,ITGA7,PLXNC1,RAC1,RDX,SHROOM3,FGD4,RHOF,TPM1,ARHGDIA,RHOB,WDPCP,LIMD1,MYO10,RASA1,PHIP,ARHGAP18,SH3KBP1,MSN,FAM171A1,ALDOA,TAOK2,EPS8,CFDP1,FGD5,RHOC,KIT,PALM2AKAP2,FMNL2,F11R,DMTN,CDC42SE2,EPB41,ARHGAP35,CFAP410,ITGB2,FMNL3,FBLIM1,PDPN,CDC42EP3,PLXNB1,RHOBTB3,DLC1,BRWD3,CRK,CDC42EP5,DAPK3,PTK2,RAC3,P2RY1,SEMA3E,RND1,DAG1,BAIAP2,SYNE3,RHOG,CDC42EP4,FGD6,FES,CSF1R,FMNL1,BRWD1,ARAP1,SEMA4D,C15orf62,PEAK3,PARVB,SEMA4A,PRPF40A,PLXNB2,CDC42SE1,PARVA,LPAR1,PLXNB3,PLXNA4,CYFIP1,PRAG1
GO:0048871 multicellular organismal homeostasis	363	2.14008	0.0163426	0.274435	CYP26B1,KDM1A,PDK4,YBX2,ABCC8,ADIPOR2,PROM1,MLXIPL,HFE,MKS1,IL20RA,SLC11A1,WWTR1,NCDN,AKAP11,STRAP,NR1H3,VCL,SPATA7,ADRB1,FOXC1,CROCC,CDH3,SLC12A2,ELOVL1,CLDN18,HYAL2,TFE3,ATP6AP1,PRKACA,TFRC,ACADVL,PTGS2,ACTB,ACACB,IL4R,SIRT6,GPR137B,NRDC,TP53INP2,AKR1B1,SNX10,ACHE,BAX,GNAS,CNOT3,P2RX7,FH,TF,WHRN,JAK2,SCD,CHMP4B,ZNF516,ACP5,CORO1A,ZNF423,FA2H,CSK,CTSH,HOMER2,TJP1,CA2,DECR1,PPP1R13L,NOVA2,TJP3,RAB3D,FGF21,CRTC1,LSR,CAV1,MET,HOXA13,GRB10,HSPB1,RHEB,SLC1A1,SH3GL2,CUBN,CDH23,LIPA,PBLD,ALOX12,MAP2K6,NMU,CRACD,WFS1,CLCN3,PPARGC1A,TCIRG1,SLC11A2,TNS2,TRPV4,SCNN1A,PRKAB1,MAK,GCNT2,ACOT13,SRF,VEGFA,LAMA4,ARRDC3,NPR3,LNPEP,NPHP3,ACVR2B,EIF4G1,ACADL,KDM3A,IL18R1,PASK,PLCL1,EPAS1,ALMS1,AMPD2,DOCK7,LEPR,MFN2,AKT3,MFAP2,SLC2A1,PRDX1,STMN1,STK11,CNR1,SGIP1,TNFAIP3,CCN2,TJP2,TRIM32,NR4A3,ESRRB,EGR1,PTK2B,PIK3CA,CXCR4,USP45,G0S2,BBS2,SOX9,MKKS,ID1,THRA,NR1D1,ATF4,RAC2,SMO,ATP1B2,GADD45G,SLC27A1,NR1H2,NPHP4,PRKAB2,PER2,PRKAA1,INPP5K,KDM6B,PEMT,KRAS,ARNTL,GRHL1,LPIN1,APC,P2RX4,MRAP2,LCA5,LAMC1,APPL2,RAC1,CIB2,IRF4,PRCP,YAP1,BARD1,SLC40A1,HADH,SLC39A8,COL2A1,POC1B,RB1,NOVA1,TLE3,IGF1R,BBS4,CRTC3,FTO,DEF8,PCTP,TNFRSF11A,SOD1,TRPM2,RCN3,PRDM16,PRKACB,ILDR2,CTSK,FLG,VPS54,PLAC8,PDGFC,EGFR,OGT,UGCG,CRB2,PTGES,NOTCH1,CDHR1,ESAM,ITGB1,IL18,FOXO1,EXT2,ADAM8,ADAM17,ACSL1,HOMER1,GJA1,BMP6,LPCAT1,UBASH3B,PRKCA,LRRK1,CXADR,JAM2,FLCN,PLCL2,PPARGC1B,DRAM2,GHRL,CPT2,CLDN12,GRHL3,F11R,ADIPOR1,ZBTB7B,SLC25A44,PTH1R,NAPEPLD,ACOT11,PRKAA2,OMA1,PM20D1,CLDN1,INAVA,TMEM79,ADORA1,ABHD6,APBB2,IL15,ADGRV1,FABP5,NOS3,SYK,CLDN3,AQP3,JAM3,TPP1,TUB,B2M,STAT6,NOD2,MYO5B,ABCA3,BSCL2,CTNNB1,LTBP3,RBPJ,MFSD2A,SCNN1B,STAT3,INPP5D,ADRB2,RAC3,WNT10B,UBB,ELOVL6,HAS2,S1PR1,APLN,KSR2,HDAC3,BCL2,AQP4,CEBPB,IQCB1,GPR137,ADCY6,BBS1,NR1D2,TRAF6,DDIT3,UCP2,KDF1,SFN,IP6K1,MEX3C,FOXC2,METRNL,IRX3,GBA,PLEC,ALOXE3,PTPN11,GATA2,ALOX12B,BBS10,CCDC66,TMEM64,HOXC10,OXTR,BBS12,EHMT1,F2R,GPR3,USH1G,EXT1,CLN8,CSF1R,TSKU,SLC35D3,ABAT,RP1L1,BMP8A,BTBD9,ACTG1,CLDN5,CSF1,HSF1,TRPV2,POTEE,NANOS1,MTF1,CLDN4,POTEF,WNK3,TRPV1,NF1,DYNC1H1,SRC,ZNF675,SLC22A5,OCLN,HRNR,MBP,STK39,DLL1,LDB1,ZNF830,DMD,GIGYF2,LGR4,EBF2,POTEJ,PLEKHM1,ERCC6,GPX1,AQP1,PGAM5,ACTN3,ITGB3,SCX,ACACA
GO:0098660 inorganic ion transmembrane transport	562	2.13842	0.0163517	0.274435	NIPAL3,HECW1,CALCR,SLC25A5,MCUB,IBTK,ABCC8,CX3CL1,CACNA1G,CACNA2D2,PKD1,UQCRC1,HFE,FYN,CLCN6,EHD3,COX15,ATP2C1,SLC11A1,FHL1,ABCC2,KCNG1,ATP6V0A1,SLC4A7,CTNS,ATP6V1H,ANO2,NEDD4L,MCUR1,SLC4A8,CYBA,KCNQ1,KCNH2,MCOLN3,ATG5,SEC61A1,ATP2B4,WNK1,VMP1,SLC6A16,SPHK2,SLC12A2,SLC9A7,SLC9A3,CACNB1,ATP2B3,KCNAB2,DRD4,ATP1B3,NEDD4,GNB5,PTPN3,ATP2B1,ATP6AP1,SLC6A15,PRKACA,ASIC4,TMEM38A,ATP2A3,SLC24A1,KCNQ2,SRI,VPS9D1,SLC25A3,CACNG5,CACNG4,ATP12A,DLG1,SLC46A1,ACTN2,PKD2L2,SLC1A3,DNM2,SLC4A4,PSEN1,TRPM3,CHERP,BAX,SLC15A1,FKBP1A,SLC4A11,TESC,P2RX7,SLC8B1,NOS1,FXYD5,KCNH4,SLC9A1,MCOLN1,SLC26A4,JPH4,TRPM7,CAPN3,TMEM38B,ITPR3,ABL1,KCNK6,ATP5F1D,CBARP,HCN2,CACNA1I,ATP6V1D,SLC8A3,TRPC4AP,SNTA1,KCND1,SLC25A14,FMR1,MAGT1,NALCN,CORO1A,CLCN7,ANTKMT,CEMIP,SLC30A4,TRPA1,NIPAL2,JPH1,SLC39A14,TUSC3,KCNN4,SLC17A7,ATP1A3,GRIN2D,CACNG7,KCNN1,ATP4A,SCN1B,ATP13A1,PMPCB,CAV1,TSPAN13,SLC1A1,NCS1,KCNT1,MICU1,PPIF,RGS9,SLC25A11,YWHAE,RANGRF,SLC9A3R1,CLCN3,STIM2,GLRB,PANX1,SLC22A18,TCIRG1,ASIC1,SLC11A2,ATP5F1B,SLC6A12,TRPV4,KCNA1,SCNN1A,PTPN6,COX6A1,GABRR2,SLC39A7,NNT,SLC4A9,PDE4D,SLC12A7,ATP6V0E1,CRBN,FGF12,ATP6V1A,ABCC5,KLHL24,KCNIP3,SLC30A3,NDUFS7,SLC9A2,ABCB6,COX7A2L,THADA,PCYOX1,SUMO1,GRIN3B,PARK7,KCNC4,ATP5PB,KCNQ4,ATP6V0B,SLC8A2,PKD2,FKBP1B,SLC17A5,KCNIP2,KCNJ5,PTK2B,KCNJ8,TWIST1,HVCN1,ITPR2,ATP7B,SLC36A1,KCNJ2,SLC12A4,SLC12A5,ATP5F1E,PLCG1,MRS2,SLC17A1,AHNAK,DMAC2L,OPRL1,SLC25A23,COX6B1,WNK4,HSPA2,TMEM175,AKAP9,YWHAH,ATP6V1F,KCNC1,ATP1B2,FGF13,CRACR2A,FAM155B,ACTN4,CACNG6,TRPM4,SLC6A8,PKDREJ,ATP6V1E1,COX4I1,COX7B,ABCB7,SLC6A6,KCNC3,DIAPH1,SLC6A11,SNAP25,SLC41A1,TRPC4,SLC39A11,TMEM165,ADAMTS8,SLC37A2,UBQLN1,P2RX4,ATP5MC2,CD63,SLC26A10,KCNH3,KCNMB4,SLC9A5,KCNK1,CAB39,COX5B,ISCU,SLC41A2,TACO1,SCN2A,BIN1,LRRC8A,SLC31A1,ATP6V1G1,SLC37A4,FXYD6,SLC5A6,HECW2,ITGAV,SLC40A1,COX17,HCN4,FGF2,TRPC3,SLC39A8,SLC15A4,SLC39A5,SLC24A4,NIPA2,SLC12A6,SLC5A2,NOL3,PDPK1,AFG3L2,SLC39A6,STAC2,SLC39A3,TRPM2,AKT1,CACNG8,SLC47A1,ATP1B1,TMCO1,XCL1,XPR1,ANXA9,KCNH1,SLC39A1,KCNN3,HCN3,ARF1,PSEN2,OSR1,ATP6V1C2,CALM2,SLC20A1,STAC,TRPC1,SLC26A1,SNCA,CAMK2D,ANK2,SLC30A5,ANO7,NIPSNAP2,SLC12A9,ATP6V1B2,SLC25A37,SLC39A4,STOM,SURF1,SLC25A25,CACNA1B,GSTO1,CNNM2,ITGB1,TMCO3,ADRA2A,GPM6A,ATPSCKMT,ITPR1,CACNA1C,KCNA6,ANK3,AKAP6,ANO4,SLC25A4,TMEM163,ATP5F1A,KCNK13,GPD1L,SLC30A6,UTRN,MCOLN2,CACNA2D1,JPH3,ANKH,UBASH3B,WNT3A,ATP5MC3,ATP5PF,ATP6V1C1,SLC25A28,SLC26A2,SLC24A2,MICU3,MCU,KCNMA1,ATP2B2,STEAP2,CACNA1D,CACNA2D3,CNNM4,RNF207,KCNB1,CACHD1,ATP5MC1,ATP6V0D1,CALM3,SLC37A1,G6PD,S100A1,ORAI2,GRIN2C,FGF11,TPCN2,SELENON,SCNN1D,PM20D1,MAIP1,NIPAL1,ATP1A1,SLC15A2,SLMAP,SLC9B2,CCDC51,C4orf3,KCNK5,SLC13A4,GPER1,CDK5,GEM,WNK2,ATP7A,STOML2,MICU2,ATP5F1C,SLC39A13,CACNB2,GABRB3,SCN3B,CUL5,CYB5A,PKD1L2,CATSPER2,ATP5MG,STIM1,JSRP1,CACNB3,TTYH1,MFSD3,TRPV3,ATP5PD,BEST1,SLC3A2,SCARA5,KCNJ4,SCNN1B,SLC20A2,LETM1,ATP5ME,UQCRFS1,KCNAB1,SLC33A1,KCNK9,SCN9A,MMGT1,KCNAB3,NIPA1,SLC30A1,SLC23A1,KCNS3,KIF5B,KCNMB3,KCNG3,ATP6V0E2,PRKCE,NETO2,TMEM37,CHD7,CLCN5,KCND3,ANO5,PTEN,PRNP,NIPAL4,OXSR1,COMMD1,GLRX,UQCRH,HAP1,SLC25A30,ATP2A2,DDIT3,CHRNA7,ALG10B,UCP2,ORAI3,SLC35G1,COX8A,DNAJC30,GRIN1,ZDHHC13,SCN4B,ANO6,KCNA3,KCNA2,SLC25A22,ATOX1,KCNJ10,KCNG2,GPR35,COX5A,CYC1,BHLHA15,SLC26A11,F2R,AMIGO1,KCNJ14,CACNB4,KCNB2,GALR2,ANXA2,SLC25A18,SLC25A10,GAS6,SMDT1,SCN5A,UQCR10,KCNJ12,KCNK12,PRKD1,PLA2G6,PDE4B,ANO9,TCN2,ATP6V0A2,STAC3,KCNQ5,RASA3,GABRA5,TPCN1,ZDHHC17,SESTD1,CHP1,KCNJ11,TRPV2,GABRD,CLCN1,RHCE,SLC4A5,NDUFA4,RYR1,ATP2A1,SLC6A9,CACNA1H,WNK3,SLC30A10,TRPV1,SCN8A,FLNA,SLC39A10,ANXA6,SLC6A17,ABCB8,HTT,SLC2A10,SLC9A8,ERO1A,PLCG2,WWP2,SLC34A3,RYR2,STK39,CALM1,SLC9A6,MT-CO2,MT-CYB,MT-ND5,MTOR,MT-CO1,GJC2,OPA1,RYR3,MT-ND4,MT-ATP6,NOS1AP,MT-CO3,DMD,LIME1,TMSB4X,ASIC3,STIMATE,VDAC1,PHB2,VAMP2,SLC26A6,MT-ATP8,AQP1,ATP5MF,ATP5PO,ATP6V1E2,LYN,COA8,FXYD1,GABRQ,ORAI1
GO:1902532 negative regulation of intracellular signal transduction	411	2.13932	0.0163552	0.274435	TSPAN6,KDM1A,ITGA3,ARHGAP44,PAFAH1B1,RANBP9,PLAUR,ZMYND11,BID,CD74,UBR2,CD44,MAP2K3,TIMP2,CUL3,RRM2B,HERPUD1,HOMER3,PIK3CB,ATP2B4,DGKG,YBX3,HDAC7,CASP8,TMEM161A,ABCA7,RHOA,HYAL2,IFI35,RORA,UFD1,RPS6KA6,PTGS2,ENO1,MARK3,DLG1,DGKD,FBLN1,ITCH,THOC1,SESN1,PHLPP1,GSK3B,CYLD,GSTP1,MECOM,DNAJA1,MAPKAPK5,P2RX7,PEBP1,IGBP1,MUL1,SEMA6A,EZR,RFFL,TGFB2,SIRT1,ABL1,CDC34,LZTR1,SH3BP1,PIK3IP1,DEPDC5,XBP1,TIMP3,THOC5,PPM1A,HIF1A,MMP9,SLA2,BMP7,RASSF2,RNF125,RIOK3,PSMD10,CCDC22,MGRN1,NPRL3,USP10,TSC2,CSK,HOMER2,SFRP1,PPP2CB,VRK3,URI1,YJU2,CACTIN,NOP53,CARD8,RASIP1,GSK3A,RASA4,CAV1,MET,HSPB1,FKTN,KANK1,CREB3,EIF3A,PLEKHA1,PPIF,CDK5RAP3,C1QBP,DHX58,DUSP3,SLC9A3R1,TNFAIP1,WFS1,HIPK3,KCTD10,ITFG2,FOXM1,SH2B3,DUSP16,RASAL1,PTPN6,RIPOR2,MAPK14,STK38,SOD2,EPM2A,PDE10A,ERBIN,NME5,HMGCR,PDE4D,WWC1,BCL6,NPRL2,HTRA2,STAT1,FHL2,NFE2L2,ERRFI1,PARK7,HDAC1,ASH1L,ARHGEF2,IVNS1ABP,MFN2,RGS2,STMN1,TXNDC12,STK11,KPTN,TNFAIP3,UBE2B,ITGB1BP1,TRIM67,TRIM32,MAPKAP1,HELLS,SFRP5,DUSP1,DUSP4,CLU,MAPK8IP1,TWIST1,CIT,OPTN,NMI,SNAI1,STAMBP,MAD2L1BP,KLHL31,BMP4,OPRL1,BMP2,NR1D1,TRAP1,DYRK2,PIN1,LIF,PDE11A,CGNL1,CDKN2D,BCL2L2,AJUBA,SEC14L1,SH3BP4,APOE,SESN2,DUSP9,SELENOS,PPARG,PRKAA1,INPP5K,FIGNL1,GPS2,TPT1,EPHB2,ARNTL,DUSP26,MEN1,TAOK3,MDM2,SERPINE2,TMEM127,SPRY2,MARCHF7,TANK,KLF4,DAB2IP,MYC,CCN3,RIPK1,ARRB1,SORL1,THBS1,MAPKBP1,UACA,PPM1B,EMILIN1,DUSP5,ARHGAP24,DUSP6,PDX1,TMBIM6,SLC24A4,IGF1R,CRTC3,MARVELD3,NOL3,NCOR1,ARRB2,RNF157,SMAD4,PRDM15,SIRT3,AKT1,WTIP,EPHA2,ABL2,MCL1,DYRK3,DUSP10,VGLL4,LIMD1,SLIT2,SFRP2,RASA1,TNIP1,TBC1D7,TBC1D7,NONO,INPP5E,PTPRJ,SESN3,ATM,HYOU1,TKFC,ITGB1,PDCD4,FOXO1,ITPR1,DLG5,WWC2,PDE3B,GPD1L,CYRIB,CNKSR3,UCHL1,FLCN,DEPTOR,RASA2,SH3RF2,DYRK1A,CREB3L1,PINK1,CCAR2,RCAN1,ADIPOR1,UBR1,ARHGAP35,NLRX1,ZNF385A,LEMD2,SHANK2,SYVN1,PRKAA2,CAMK2N1,ATF3,DUSP19,RNF149,PAQR3,ZC3H12A,PRKCD,SPRY1,DUSP7,F2RL1,BMT2,DLC1,GPER1,CARD19,WNK2,ARHGAP12,DDIAS,DACT1,VDAC2,TSC1,NDRG2,ARHGAP42,SPRED1,BAG5,SMPD1,MAPK7,PHB,CDT1,NLRC3,PBK,DDIT4,BDKRB2,ING2,SPRY3,RGS14,EFNA1,MINAR1,OTUD3,OTUD7A,USP47,ARMC10,RNF34,RASA4B,TRIAP1,BCL2L1,HDAC3,BCL2,PTEN,PRNP,QARS1,RELA,DAG1,SCAI,HEG1,C12orf66,PHLDA3,C3orf33,KCTD13,DDIT3,PTPN2,TBC1D10C,RNF152,GBA,CASC2,GRINA,PER1,MYADM,RTKN2,NPLOC4,PTTG1IP,CCDC125,CHEK2,DUSP8,CIB1,PRKN,TNFAIP8L1,MUC1,RASA3,NDUFA13,AIDA,NF2,PDE2A,C1QL4,PPARA,TAF9B,MAGI2,CHP1,SPRY4,SPRED3,LRRK2,NOC2L,LITAF,PPIA,PTPN1,NF1,TLE1,SRC,SYNGAP1,ZNF675,STMN3,SIRPA,CD2AP,SZT2,SPRED2,DDX39B,GPATCH3,MTOR,OPA1,HSPA1A,PPP1R10,TRIM39,RACK1,AKT1S1,TMSB4X,NUP62,TRIM59,SYNJ2BP,NDUFS3,PPM1N,CPNE1,DDX3X,FNIP1,GPX1,CASTOR3,ACTN3,PDCD6,LYN,OTUD7B,TAF9,CASTOR2
GO:1904358 positive regulation of telomere maintenance via telomere lengthening	37	-2.18247	0.016372	0.639517	PNKP,PRKCQ,MAP2K7,XRCC5,MAP3K4,MAPKAPK5,MAPK1,MAPK3,ACD,TNKS2,CCT4,NEK2,TCP1,HNRNPA2B1,POT1,DKC1,HNRNPA1,PKIB,CCT7,PARN,NAF1,CCT6A,HMBOX1,ATM,CCT5,NEK7,FBXO4,CCT8,CCT3,CCT2,CTNNB1,TNKS,DHX36,ATR,AURKB,MAPK15,RTEL1
GO:0098943 neurotransmitter receptor transport, postsynaptic endosome to lysosome	5	2.70477	0.0164545	0.275716	AP3D1,CACNG5,CACNG4,CACNG7,CACNG8
GO:0006413 translational initiation	107	-2.14878	0.0164644	0.640519	DHX33,CSDE1,TPR,EIF2AK2,EIF4B,DHX29,EIF2B3,NCK2,EIF4G3,DDX1,RPS5,EIF3I,MTIF2,EIF2AK1,TMED2,PPP1R15A,EIF3L,EIF3D,ALKBH1,EIF5,FMR1,DNAJC3,MTFMT,EIF3J,EIF3E,HSPB1,EIF3B,EIF4H,EIF3A,RPS6KB1,EIF4G2,EIF2B1,NCBP2,EIF1B,EIF4G1,EIF2B4,GLE1,EIF2B2,PAIP2,COPS5,KHDRBS1,MTIF3,AGO2,PAIP2B,MIF4GD,EIF2S2,ATF4,EIF2AK4,EIF2S3,EIF3G,HABP4,EIF2S1,CTIF,EIF4E2,NCBP1,DENR,RPL13A,EIF2D,POLR2D,EIF2A,EIF2B5,RPS3A,EIF3H,EIF4EBP2,EIF3M,RPS3,YTHDF1,LTO1,EIF4E,CDC123,UHMK1,IMPACT,LARP1,EIF4A2,NCK1,EIF5B,PPP1R15B,EIF4A1,EIF4E3,ABCE1,METTL3,POLR2G,EIF2AK3,PAIP1,PPP1CA,EIF1AX,EIF1,RBM4,EIF1AD,EIF3F,RPS6KB2,EIF3K,EIF2S3B,NPM1,RPS17,KLHL25,EIF3C,YTHDF3,EIF4EBP1,YTHDF2,MTOR,EIF3CL,DDX3X,MCTS1,EIF6,EIF4EBP3,C8orf88
GO:2001252 positive regulation of chromosome organization	78	-2.15339	0.0165041	0.640519	ERCC1,DDX11,MRE11,PNKP,TPR,PRKCQ,MAP2K7,SIRT6,XRCC5,ATRX,MAP3K4,MAPKAPK5,MAPK1,MAPK3,ACD,NBN,SSBP1,TNKS2,RAD50,MACROH2A1,CCT4,SFPQ,NEK2,SLF2,TCP1,HNRNPA2B1,MAD2L1BP,POT1,TRIM28,DNMT1,DKC1,ZNF304,TERF2,SLF1,MORC2,PPHLN1,HNRNPA1,PKIB,CCT7,SETDB2,NUMA1,HNRNPD,NABP2,PML,PARN,SETDB1,NAF1,GTF2H2,CCT6A,HMBOX1,ATM,CCT5,NEK7,FBXO4,CCT8,NSMCE2,TAL1,CCT3,GNL3,TASOR,RAD21,CCT2,CDT1,CTNNB1,FEN1,ATF7IP,TNKS,LIG4,RESF1,DHX36,ATR,AURKB,MAPK15,SLX4,MPHOSPH8,SMC5,PPP1R10,RTEL1
GO:0032793 positive regulation of CREB transcription factor activity	14	2.25442	0.0166365	0.278378	RPS6KA5,PRKD2,CRTC1,VEGFA,OPRD1,TSSK4,CRTC3,LRP8,CRTC2,RPS6KA4,ADCY1,CAMK1D,PRKD1,LPAR5
GO:0043551 regulation of phosphatidylinositol 3-kinase activity	44	2.16311	0.0167432	0.279774	FGFR3,CDC42,EPHA8,PIK3IP1,PDGFB,SLA2,FLT1,TGFB1,WDR91,CCKBR,AMBRA1,CISH,PIK3R3,SOCS2,PTK2B,FLT3,ATG14,VAV3,PDGFRA,AGAP2,KLF4,DAB2IP,FGF2,PIK3R5,RUBCN,PIK3R1,KIT,VAV2,NOD2,WDR81,IRS1,PTK2,SOCS6,SOCS5,SOCS4,WASHC1,TNFAIP8L3,PRKD1,SOCS3,SOCS1,PIK3R4,SRC,LYN,SOCS7
GO:0000070 mitotic sister chromatid segregation	160	-2.13667	0.0167505	0.647993	MAD1L1,CDC27,ZNF207,NCAPD2,AKAP8L,TACC3,NCAPH2,CUL3,TUBG2,SPDL1,TPR,ANAPC4,RIOK2,TRIP13,SMC1A,SPAG5,KIF22,NDC80,PIBF1,PDS5B,CHMP2B,ATRX,SEH1L,CHMP5,ZW10,ANAPC5,NUDC,KIF4A,CDC6,CDC23,KLHL22,REC8,CHMP4B,NAA10,RAB11A,AKAP8,AURKC,SMC3,KPNB1,NCAPG,ANAPC15,FBXO5,TTK,TENT4A,IK,MACROH2A1,SMC4,WRAP73,PHF13,MAD2L2,CDC20,NEK2,NSL1,CENPF,KIF14,NEK6,VPS4B,SLF2,DUSP1,TEX14,NCAPH,NAA50,KIF18A,PDS5A,ZWINT,CENPK,MAD2L1BP,KIF25,XRCC3,PCID2,BECN1,DLGAP5,PSMG2,INO80,KNSTRN,SGO1,MAU2,CDC16,CHMP2A,CHMP1A,TUBG1,RAN,VPS4A,SLF1,CCNB1,PSRC1,CDCA8,APC,ESPL1,USP44,SMC2,CDK5RAP2,DSCC1,NUMA1,NUSAP1,KIF23,HECW2,CENPE,RB1,KATNB1,ANAPC11,KIF2C,NUF2,POGZ,EML4,DIS3L2,DYNC1LI1,CENPC,BOD1,CDCA5,NCAPG2,CHMP7,ATM,EML3,INCENP,DSN1,NCAPD3,ANAPC1,HNRNPU,BUB3,TTN,NSMCE2,BUB1B,RACGAP1,SGO2,MAD2L1,NIPBL,PTTG1,CHMP4C,RAD21,PLK1,CDT1,MIS12,CHTF8,BUB1,TNKS,ZWILCH,UBE2C,DCTN2,CHMP6,CDC26,RMDN1,HASPIN,GEN1,AURKB,RRS1,KMT5A,KNTC1,KIF18B,ANAPC7,CHAMP1,SMC5,PRC1,LCMT1,NUP62,KIF4B,KIFC1,PINX1,CHMP4A,CHMP1B
GO:0022414 reproductive process	1005	2.12465	0.016869	0.281486	BAD,CYP26B1,HOXA11,SOX8,ITGA3,ZFX,YBX2,ABCC8,TAC1,SPATA20,ADIPOR2,PAFAH1B1,TEAD3,DLEC1,MGST1,PKD1,MAPK8IP2,CSDE1,CD9,NCAPD2,HFE,SCMH1,ERCC1,PGM3,MAMLD1,MRE11,BIRC3,ABCC2,UBR2,HSF2,NCAPH2,KPNA6,INSRR,TBPL1,BAK1,ARID4A,PIAS1,TUBG2,NSUN2,RAI14,SOX30,TNC,CUL7,CTNNA1,HSPA5,YTHDC2,KITLG,HEXB,RAD51,PTPRN,FOXC1,MSH4,PITHD1,ATP2B4,NDC1,YBX3,SPAG4,VMP1,SPHK2,EPN1,CASP8,INTS13,DLX3,SPA17,DMRT3,DDX20,ASB1,FOXJ2,ASPM,FGFR2,STAG3,TRO,HDAC4,ACSL4,PSME4,SIRT2,PLA2G10,FSTL3,TESK2,CSNK2A2,RPS6KA2,VASH1,TRIP13,DAZAP1,FAM50A,PRKACA,AFF4,SMC1A,CHFR,FBXW11,KDM5A,PTGS2,GLI2,SEMA3A,DLG1,RBM7,MLH1,TOP2B,IL4R,UBE2A,FBLN1,HOXA9,ZCWPW1,ADCYAP1R1,PAFAH1B3,DNM2,RIMS1,SMARCA2,LRP2,HSPB11,PGR,TUT7,YTHDC1,COL16A1,NCOA1,CAD,ATRX,OVGP1,MAP3K4,AKR1B1,RAD54L,MAST2,DNAJA1,B4GALT1,TMED2,ZW10,BAX,ADAMTS2,MMP2,GMCL1,PTHLH,TFAP2C,AURKA,RFX2,XRN2,DYNLL1,TESC,KDM2B,ICAM1,GOLGA3,DLD,ALKBH5,ANGPT2,HECTD1,TYRO3,COL9A3,TEKT2,TGFB2,COMT,UPRT,AAAS,MSH2,CREM,SRPK1,HSP90AB1,SIRT1,PCSK5,CATSPERG,CRKL,CECR2,MAPK1,PLA2G3,PATZ1,SNU13,CCDC134,PICK1,SBF1,SUN2,TTLL1,BIK,PDGFB,MYH9,CACNA1I,IFT27,ALKBH1,SIX4,HIF1A,YY1,CCNB1IP1,REC8,PLTP,MMP9,NDRG3,STK4,ADNP,BMP7,TCFL5,CDC25B,E2F1,WFDC2,RBBP8,STS,RHOXF1,STAG2,TAZ,CDK16,TIMP1,MAGED2,CENPI,FNDC3A,FGF9,KATNAL1,MAPK3,TSNAXIP1,DHODH,SALL1,BCKDK,OCA2,NBN,SFRP1,PLAT,STK3,SPAG1,UBXN8,LHB,AMH,TLE6,ASF1B,SYDE1,AURKC,CCNE1,FZR1,PLA2G4C,RAB3A,ETV2,GAPDHS,CFAP69,NAMPT,ITGB8,DNAH11,TTC26,DNAJB6,HOXA13,CASP2,NUDT1,USP42,GLI3,EIF4H,SPATA6L,SPIN1,TGFBR1,RLN2,RLN2,TESK1,SETX,GATA3,PLEKHA1,BMPR1A,FGF8,NEURL1,SMC3,ZMIZ1,WNT3,RAD51C,SEPTIN4,C1QBP,PPP1R9B,SMURF2,PRKAR1A,MAP2K6,IFT20,GLRB,ZBTB16,CCND1,PANX1,BIRC2,DDX6,CBL,MDK,CYP27B1,GLI1,PARP11,RAD51AP1,AKAP3,CDKN1B,SLC38A1,VDR,STX2,NUP107,ACRBP,PTPN6,MAK,MCM9,FBXO5,PPARD,MAPK14,RNF8,PACRG,QKI,TFEB,TBP,VEGFA,TTK,CLIC5,HMGCS1,NME5,HAND1,MSH3,LNPEP,RAD1,RAD50,GNPDA1,PCDH12,PPP2CA,SMAD5,STC2,SMC4,BCL6,UBE3A,WNT5A,HES1,IQCG,UMPS,WDR48,DNAH1,ACTR3,ACVR1,EIF2B4,PCSK4,FANCL,IGFBP2,IGFBP5,CCT4,KDM3A,PLCD4,BIRC6,GORASP2,SDC1,SOS1,EPAS1,MSH6,DHCR24,CHD5,PARK7,WDR77,ASH1L,LEPR,RGS2,TSNAX,KDM5B,CD46,SLC2A1,CDC20,NEK2,STK11,CNR1,PMFBP1,FOXO3,ARMC2,PKD2,CCNI,UBE2B,RAD23B,PGF,IRF2BPL,MLH3,TGFB3,SLIRP,EIF2B2,DNMT3A,CFAP58,DUSP1,TCP1,SOHLH2,PAIP2,EGR1,PTK2B,RDH10,TEX14,ADCY7,LHX4,RNF2,KIF18A,KHDRBS1,ACVR2A,SEPTIN7,HERPUD2,WIPF3,INHBA,RECK,TAF1L,DNAI1,CNTFR,IFT81,PRDX4,CDK2,ACVR1C,AGO2,CKS2,INHA,SNAI1,RNF114,USP9X,KLHDC3,MEA1,BBS2,GOT2,HROB,SEPTIN6,BMP4,SOX9,TEKT3,OPRL1,POLR1B,MED1,C3,FOSB,PANK2,STK35,OVOL2,MKKS,TBC1D20,MCM8,EIF2S2,TUBGCP3,THRA,HSPA2,PKMYT1,PPAT,TUBGCP6,GAL3ST1,APOL2,LIF,VGF,CCDC136,HOXD9,HOXD10,HOXD13,E2F8,SOX15,BCL2L2,FOXA1,QRICH2,FOXJ1,SGO1,GAMT,NECTIN2,SAFB2,ATP8B3,ACSBG2,TUBGCP2,TAF4,TRIM28,NPAS1,PKDREJ,SYNE1,GGT7,TUBG1,PSMC3IP,RAMP2,NPHP4,TOP2A,RARA,PPP1R1B,SNRPA1,C19orf57,SPATA6,PPARG,RPA1,SERPINF1,FIGNL1,ITGB4,PRMT7,PCNA,TESMIN,NASP,AP3B1,CCNA1,BTG1,KRAS,ARNTL,MICAL2,HSD17B4,TEX15,MEN1,CATSPERB,MBD2,CCNB1,SYT6,WNT2B,NOTCH2,SPIRE1,SLC38A2,FST,SOX3,PUM1,SPOCD1,AGO4,HOOK1,TUT4,CLOCK,PDGFRA,DZIP1,ETS1,ANXA1,ADAM19,TBX3,CGA,AMHR2,B4GALNT1,ESPL1,ACVR1B,HEY2,CCT7,SERPINE2,TSGA10,HUS1,NKX2-1,BRIP1,GATA4,SKIL,WDR33,LRRC8A,ODF2,SMC2,STXBP1,SLC2A8,CTSV,RNF38,DMRT1,RPS6,FOXF2,ATAT1,ARRB1,NUMA1,SULF1,KNL1,PAQR5,TUBGCP4,ADAM10,STRA6,ADCY3,ACTR2,ACTR1A,IDH1,MNS1,BMPR1B,TRPC3,CDKL2,LEF1,ETV6,LGR5,SYCP3,BRCA2,TSSK4,ADAM21,SORD,BBS4,CYP1A1,ABHD2,MFGE8,PARN,GAS8,TAF4B,GATA6,GREB1L,ARRB2,ZMYND15,CCDC40,CEP131,SMAD4,P3H4,TPGS1,SOD1,TRPM2,APP,AKT1,DMRTA2,PLK4,CCN1,PRKACB,AZIN2,ADCY10,NUF2,LHX9,ARNT,OAZ3,VASH2,ADAM15,RAB13,UBAP2L,CREB3L4,ETNK2,OSR1,GDF7,NPHP1,SPAG16,RHBDD1,FANCD2,CNOT9,TMF1,EAF2,SLIT2,EIF2B5,CENPC,CORIN,SPATA5,METTL14,SFRP2,ADAMTS16,SRD5A1,LHFPL2,ANKRD31,PAM,TCTE1,EGFR,POMZP3,CCNB3,DIAPH2,NSDHL,CETN2,GNRH1,TERF1,NR6A1,NOTCH1,HERC4,ADM,CELF1,TTC12,ATM,INCENP,SPATA25,ALDOA,ITGB1,ARID5B,CCT5,DHX37,THRB,VIPAS39,NCAPD3,TIAL1,TRIM36,SPEF2,GJA1,CDYL,BCL2L11,CLGN,SYCP2L,BMP6,MERTK,CABYR,BUB3,CXADR,JAM2,ADAMTS1,WNT7A,EME1,LRGUK,FMN2,CCT8,MFSD14A,BUB1B,GHRL,MMP14,KIT,CCNB2,WDR19,CFAP251,NLRP14,FANCC,CDC25C,SPATA2,DEDD,WNT9B,STC1,HOXB13,CELF3,ACE,TPPP3,NPR2,HSF2BP,SPATC1L,CFAP157,SPTBN4,UBE2Q1,ACOX1,PLCD3,RACGAP1,SYCE2,CCNF,RPL29,ALPL,WNT4,HFM1,IGSF8,RBM15,CAPN2,INHBB,MSX1,FZD5,NPPC,PYGO2,PROK2,IGFBP7,CCT3,EOMES,TGFBR2,SGO2,EIF5A2,TIPARP,PTX3,UCN,ZNF148,RPL39L,SFMBT1,SLC9B2,CDC25A,MST1R,HMGB2,HPGD,ITGA2,NIPBL,RHOBTB3,CASP3,CITED2,PTTG1,HEY1,SHH,CTSB,RAD21,OSGIN2,SUN1,SLC4A2,WASHC5,KDM1B,STRBP,ATP7A,GJB2,CDX2,VDAC2,PRDX3,METTL3,E2F7,HTRA1,CEP57,JAM3,SPINT1,DPCD,SGPL1,FRS2,CCT2,IFTAP,ZSCAN21,CATSPER2,MARF1,LDHC,PLK1,NKX3-1,GOLGA2,IGF2,RRM1,GPX4,KMT2D,AXL,SPINT2,YIF1B,TTC21A,CTNNB1,SF1,PAFAH1B2,RBPJ,SEPTIN2,ING2,STAT3,ANKRD49,LGALS9,FEM1B,MAP2K1,ROR2,AR,PTK2,CLIC4,BNC1,ANTXR1,BUB1,CENPX,P2RY1,ZFPM2,ZNF35,CRTAP,CDK1,UBB,FOS,SMAD1,KRT8,SPATA24,FOXA3,DPY19L2P2,ZNF296,PAQR8,HAS2,PLAC1,PYGO1,JUNB,CHD7,KRT19,ZNF318,BCL2L1,BPTF,BCL2,UTF1,PTEN,CEBPB,BSG,FUT10,MUS81,CYP7B1,RARG,SP3,SLC2A14,ZNF449,STOX2,SMARCC1,SLC19A1,ADGRG2,C11orf80,AGFG1,STAT5B,TDRD12,CBX2,SLCO4C1,EXO1,LARP7,FZD4,DHX36,FBXW8,PDIK1L,CENPS,CCNE2,UCP2,FOSL1,ERCC4,RUVBL1,CTDNEP1,NUPR1,ZSCAN2,HSD11B2,DMRTA1,CNTD1,BOK,BASP1,IRX5,DEAF1,SIX5,TOP3A,NR2C2,NECTIN3,GRB2,ODF3,DPY19L2,TSSK6,MCMDC2,THBD,RMI1,GGN,CALR,PTPN11,GATA2,ALOX15B,PLD6,SEPTIN1,TDRD6,TDRP,MEIOC,NRIP1,SSTR2,OXTR,MAPK15,CFAP65,SETD2,ZFP41,PHLDA2,PLAG1,GPR3,PRKAG1,TDRKH,RAD51B,IZUMO1,SPACA6,TEX19,LIMK2,PLCB1,PAQR7,CCDC87,CADM1,ABAT,NOG,TOB2,ADRA2C,SLIT3,CSF1,PLA2G6,SOCS3,OSBP2,IMMP2L,JAG2,WT1,ROBO2,MAFF,CIB1,RAD51D,NR2F2,PSMD13,PBX1,ZFP36L1,MYBL1,YTHDF3,BCAP31,PTCH1,SPIN4,SPIN2B,HYAL3,EPOR,SIRT7,NANOS3,TMEM203,FANCA,FANCM,MORN2,WNT7B,SLC38A3,ZP3,H3-5,H2AX,CFAP54,NANOS1,HMX3,SLX4,LRRK2,GJB3,HUS1B,CLDN4,SYCP2,PAX5,TDRD7,CGB7,SIAH1,NCOR2,MME,CACNA1H,XRCC2,HDAC2,ADA,FLNA,IGF2R,SRC,PIWIL2,RAD54B,ZNF628,PSAP,CFAP43,TXNRD3,EME2,VPS13A,ZNF568,YTHDF2,UNC13B,ZNF830,MTOR,FOXJ3,UBE2J1,INPP5B,BMPR2,BRD2,SPIN3,EHMT2,MSH5,BAG6,DDR1,TRIM27,SPIRE2,SYCE1L,LGR4,ADGRG1,DNAJC19,CFAP44,NUP62,CFAP45,EMP2,TTLL3,MYCBP,ANG,PHB2,DDX3X,ZGLP1,FANCG,SLC26A6,PGAM4,BTBD18,KIFC1,PSG4,ETV5,CEBPA,SELENOP,HOXA10,PRKDC,SCX,PCDHGA9,NCOA4,LHX1,ADRA2B,RIMBP3,TUBGCP5,DACH1,GGNBP2
GO:0009113 purine nucleobase biosynthetic process	10	-2.32759	0.0168776	0.650815	PAICS,PPAT,PRPS1,GART,GMPS,HPRT1,SHMT1,SHMT2,ADA,APRT
GO:0099637 neurotransmitter receptor transport	24	2.19456	0.0169194	0.281935	ARHGAP44,AP3D1,GRIPAP1,VPS35,CACNG5,CACNG4,STX1B,RAB11A,CACNG7,SLC1A1,MAPK10,HIP1,SNAP25,CACNG8,GRIP2,GRIP1,TAMALIN,STX3,RAB8A,NSG1,CPLX1,CLSTN1,SCRIB,VAMP2
GO:0060041 retina development in camera-type eye	110	2.13236	0.017049	0.283702	SOX8,PROM1,PAX6,LAMC3,ATP2B4,HIPK2,SDK2,JMJD6,ATP2B1,PAX2,GNB1,PSEN1,SMARCD3,ACHE,BAX,XRN2,RPGRIP1,TGFB2,NRP1,LRP5L,HIF1A,LAMA1,RPGRIP1L,SLC17A7,TSPAN12,CASP2,SLC1A1,LHX2,NAGLU,NECTIN1,TCIRG1,MDM1,NR2E1,MAN2A1,RPL24,ACVR2B,CLCN2,DLX2,VAX2,PROX1,TGIF2,TTLL5,PFDN5,USP45,OBSL1,SOX9,MED1,MAX,SMARCA4,DLL4,NRL,NPHP4,SERPINF1,PDE6A,ATP8A2,PDGFRA,AGTPBP1,AHI1,ACTL6A,TFAP2A,CYP1B1,SIX3,BMPR1B,FOXN4,ACVRL1,BBS4,NPHP1,DLX1,TBC1D32,SDK1,NTRK2,CRB2,ROM1,GPM6A,THRB,MERTK,LPCAT1,MEGF11,SKI,RDH13,LRP5,HIPK1,IGFN1,ZNF513,TENT2,TTC8,RET,TUB,RRM1,PTF1A,MFSD2A,CLIC4,CHD7,LAMB2,PTPRM,FZD4,NECTIN3,IMPDH2,ZHX2,FJX1,CLN8,RP1L1,COL4A1,SLC4A5,DIO3,TOPORS,DLL1,OPA1,BMPR2,LHX1
GO:0043101 purine-containing compound salvage	9	-2.3454	0.017055	0.655556	PRTFDC1,MTAP,AMPD2,AMPD3,ADK,HPRT1,ADA,PNP,APRT
GO:0006937 regulation of muscle contraction	111	2.1301	0.0171486	0.284965	HSPB6,TBXA2R,EHD3,DSG2,KCNQ1,PKP2,RHOA,HDAC4,ATP2B1,PRKACA,TMEM38A,PTGS2,ENO1,SRI,DLG1,PPP1R12B,CHRNA3,CTTN,NOS1,SLC9A1,TMEM38B,DSP,CHGA,SLC8A3,MYLK2,SMAD7,DMPK,TNNT1,CAV1,RANGRF,NMU,TRPV4,KCNA1,C12orf57,SRF,PDE4D,ASB3,RGS2,CCN2,FKBP1B,NR4A1,KCNJ2,AKAP9,DOCK4,FGF13,TNNI3,CNN1,TRPM4,CHRM3,SPX,DSC2,P2RX4,GATA4,BIN1,PLCE1,HCN4,TPM1,SOD1,ATP1B1,CALM2,CAMK2D,ANK2,DOCK5,GSTO1,ADRA2A,CACNA1C,KCNMA1,GHRL,KIT,RNF207,STC1,CALM3,ATP1A1,PROK2,ADORA1,UCN,ZC3H12A,GUCY1A1,ITGA2,GPER1,ARHGAP42,DAPK3,NPNT,ADRB2,ADRA1B,ORMDL3,GRK2,JUP,ATP2A2,ZDHHC21,SPHK1,SSTR2,OXTR,F2R,KCNB2,ABAT,NKX2-5,SETD3,SCN5A,ADRA2C,PDE4B,PRKG1,ATP2A1,ADA,ANXA6,RYR2,CALM1,DMD,MYL5,ACTN3,ADRA2B
GO:0071772 response to BMP	128	2.12679	0.0172086	0.285175	ITGA3,HFE,HIPK2,NEO1,TGFBR3,FSTL3,UBE2D1,LRP2,CHRD,TGFB2,BAMBI,HIVEP1,ABL1,BMP7,SMAD7,XIAP,MAPK3,ZNF423,SMPD3,SFRP1,TGFB1,MEGF8,COMP,ETV2,FKBP8,DLX5,HOXA13,SFRP4,ENG,GATA3,BMPR1A,FBXL15,DDX5,SMURF2,UBE2D3,SMAD5,WNT5A,HES1,ACVR2B,ACVR1,BMP8B,TGFB3,SFRP5,SMAD9,EGR1,ACVR2A,USP9X,RUNX2,BMP4,SOX9,BMP2,TWSG1,GDF15,PPARG,SPART,NOTCH2,FST,KCP,USP15,ADAMTS7,GATA4,SKIL,NUMA1,SULF1,SORL1,CTDSPL2,SMAD6,BMPR1B,LEF1,COL2A1,SLC39A5,ACVRL1,PCSK6,TOB1,GATA6,RNF165,SMAD4,CCN1,GDF7,DLX1,SFRP2,GPC3,CRB2,NOTCH1,PDCD4,CRIM1,PELO,BMP6,GDF6,SKI,NBL1,NBL1,LEMD2,MSX1,FSTL1,HEYL,TBX20,ELAPOR2,HTRA1,SPINT1,FBN1,TMEM100,RBPMS2,SMAD3,SPINT2,RBPJ,ROR2,SLC33A1,SMAD1,HTRA3,SOSTDC1,LEMD3,RGMB,SMAD2,UBE2O,GREM2,RGMA,EXT1,BMP8A,NOG,FAM83G,SKOR1,TRIM33,SMURF1,BMPR2,FOXD1,SCX,ZNF8
GO:0071773 cellular response to BMP stimulus	128	2.12679	0.0172086	0.285175	ITGA3,HFE,HIPK2,NEO1,TGFBR3,FSTL3,UBE2D1,LRP2,CHRD,TGFB2,BAMBI,HIVEP1,ABL1,BMP7,SMAD7,XIAP,MAPK3,ZNF423,SMPD3,SFRP1,TGFB1,MEGF8,COMP,ETV2,FKBP8,DLX5,HOXA13,SFRP4,ENG,GATA3,BMPR1A,FBXL15,DDX5,SMURF2,UBE2D3,SMAD5,WNT5A,HES1,ACVR2B,ACVR1,BMP8B,TGFB3,SFRP5,SMAD9,EGR1,ACVR2A,USP9X,RUNX2,BMP4,SOX9,BMP2,TWSG1,GDF15,PPARG,SPART,NOTCH2,FST,KCP,USP15,ADAMTS7,GATA4,SKIL,NUMA1,SULF1,SORL1,CTDSPL2,SMAD6,BMPR1B,LEF1,COL2A1,SLC39A5,ACVRL1,PCSK6,TOB1,GATA6,RNF165,SMAD4,CCN1,GDF7,DLX1,SFRP2,GPC3,CRB2,NOTCH1,PDCD4,CRIM1,PELO,BMP6,GDF6,SKI,NBL1,NBL1,LEMD2,MSX1,FSTL1,HEYL,TBX20,ELAPOR2,HTRA1,SPINT1,FBN1,TMEM100,RBPMS2,SMAD3,SPINT2,RBPJ,ROR2,SLC33A1,SMAD1,HTRA3,SOSTDC1,LEMD3,RGMB,SMAD2,UBE2O,GREM2,RGMA,EXT1,BMP8A,NOG,FAM83G,SKOR1,TRIM33,SMURF1,BMPR2,FOXD1,SCX,ZNF8
GO:0048483 autonomic nervous system development	35	2.15789	0.0172357	0.28523	SEMA3F,ARX,SOX8,KIF26A,SEMA3A,NRP1,SOX10,RHOXF1,FZD3,GATA3,HES1,TLX2,FN1,NRP2,EGR2,SOX4,SIX1,PLXNA3,HLX,TFAP2A,GFRA3,EDNRA,HAND2,RET,NAV2,CTNNB1,GBX2,GDNF,INSM1,HOXB2,TBX1,NF1,ADARB1,PHACTR4,PLXNA4
GO:0002385 mucosal immune response	17	-2.22423	0.0172402	0.657962	NOS2,CD160,H2BC11,RAB17,XCL1,NOD2,H2BC4,H2BC21,IFNLR1,H2BC12,RPL39,H2BS1,OTUD7B,H2BC8,H2BC6,H2BC7,H2BC10
GO:1904064 positive regulation of cation transmembrane transport	97	2.12984	0.0172612	0.28526	CALCR,ABCC8,CX3CL1,EHD3,KCNQ1,KCNH2,WNK1,VMP1,DRD4,ATP1B3,SRI,CACNG4,ACTN2,DNM2,BAX,TESC,NOS1,SLC9A1,CAPN3,ABL1,ANTKMT,CEMIP,KCNN4,RGS9,STIM2,KCNA1,PKD2,KCNIP2,KCNJ2,PLCG1,WNK4,HSPA2,AKAP9,KCNC1,ATP1B2,CRACR2A,ACTN4,EPHB2,PDPK1,STAC2,ATP1B1,XCL1,ARF1,CALM2,STAC,TRPC1,SNCA,ANK2,NIPSNAP2,GSTO1,ATPSCKMT,ANK3,AKAP6,CACNA2D1,RNF207,PINK1,IFNGR2,CALM3,G6PD,S100A1,CTSS,GPER1,CDK5,WNK2,CACNB2,STIM1,CACNB3,ADRB2,KIF5B,GLRX,HAP1,PDZK1,ALG10B,ANO6,F2R,AMIGO1,GALR2,STAC3,CHP1,KCNJ11,ATP2A1,NLGN3,SLC6A9,WNK3,FLNA,HTT,PLCG2,ARC,RYR2,CALM1,GJC2,NOS1AP,DMD,TMSB4X,STIMATE,SHANK3,FXYD1
GO:0006695 cholesterol biosynthetic process	42	-2.14898	0.0172925	0.657962	CYP51A1,MBTPS2,NPC1L1,MSMO1,IDI1,SREBF1,FDFT1,SEC14L2,CYB5R3,ERLIN1,SC5D,MVK,LPCAT3,HMGCS1,HMGCR,SCAP,DHCR24,INSIG2,POR,APOE,ACLY,HSD17B7,PRKAA1,MBTPS1,SOD1,LBR,EBP,NSDHL,ERLIN2,TM7SF2,ABCG1,G6PD,LSS,FDPS,PRKAA2,PMVK,ACAA2,MVD,DHCR7,ARV1,INSIG1,PLPP6
GO:1902653 secondary alcohol biosynthetic process	42	-2.14898	0.0172925	0.657962	CYP51A1,MBTPS2,NPC1L1,MSMO1,IDI1,SREBF1,FDFT1,SEC14L2,CYB5R3,ERLIN1,SC5D,MVK,LPCAT3,HMGCS1,HMGCR,SCAP,DHCR24,INSIG2,POR,APOE,ACLY,HSD17B7,PRKAA1,MBTPS1,SOD1,LBR,EBP,NSDHL,ERLIN2,TM7SF2,ABCG1,G6PD,LSS,FDPS,PRKAA2,PMVK,ACAA2,MVD,DHCR7,ARV1,INSIG1,PLPP6
GO:0000003 reproduction	1007	2.11444	0.0173003	0.285514	BAD,CYP26B1,HOXA11,SOX8,ITGA3,ZFX,YBX2,ABCC8,TAC1,SPATA20,ADIPOR2,PAFAH1B1,TEAD3,DLEC1,MGST1,PKD1,MAPK8IP2,CSDE1,CD9,NCAPD2,HFE,SCMH1,ERCC1,PGM3,MAMLD1,MRE11,BIRC3,ABCC2,UBR2,HSF2,NCAPH2,KPNA6,INSRR,TBPL1,BAK1,ARID4A,PIAS1,TUBG2,NSUN2,RAI14,SOX30,TNC,CUL7,CTNNA1,HSPA5,YTHDC2,KITLG,HEXB,RAD51,PTPRN,FOXC1,MSH4,PITHD1,ATP2B4,NDC1,YBX3,SPAG4,VMP1,SPHK2,EPN1,CASP8,INTS13,DLX3,SPA17,DMRT3,DDX20,ASB1,FOXJ2,ASPM,FGFR2,STAG3,TRO,HDAC4,ACSL4,PSME4,SIRT2,PLA2G10,FSTL3,TESK2,CSNK2A2,RPS6KA2,VASH1,TRIP13,DAZAP1,FAM50A,PRKACA,AFF4,SMC1A,CHFR,FBXW11,KDM5A,PTGS2,GLI2,SEMA3A,DLG1,RBM7,MLH1,TOP2B,IL4R,UBE2A,FBLN1,HOXA9,ZCWPW1,ADCYAP1R1,PAFAH1B3,DNM2,RIMS1,SMARCA2,LRP2,HSPB11,PGR,TUT7,YTHDC1,COL16A1,NCOA1,CAD,ATRX,OVGP1,MAP3K4,AKR1B1,RAD54L,MAST2,DNAJA1,B4GALT1,TMED2,ZW10,BAX,ADAMTS2,MMP2,GMCL1,PTHLH,TFAP2C,AURKA,RFX2,XRN2,DYNLL1,TESC,KDM2B,ICAM1,GOLGA3,DLD,ALKBH5,ANGPT2,HECTD1,TYRO3,COL9A3,TEKT2,TGFB2,COMT,UPRT,AAAS,MSH2,CREM,SRPK1,HSP90AB1,SIRT1,PCSK5,CATSPERG,CRKL,CECR2,MAPK1,PLA2G3,PATZ1,SNU13,CCDC134,PICK1,SBF1,SUN2,TTLL1,BIK,PDGFB,MYH9,CACNA1I,IFT27,ALKBH1,SIX4,HIF1A,YY1,CCNB1IP1,REC8,PLTP,MMP9,NDRG3,STK4,ADNP,BMP7,TCFL5,CDC25B,E2F1,WFDC2,RBBP8,STS,RHOXF1,STAG2,TAZ,CDK16,TIMP1,MAGED2,CENPI,FNDC3A,FGF9,KATNAL1,MAPK3,TSNAXIP1,DHODH,SALL1,BCKDK,OCA2,NBN,SFRP1,PLAT,STK3,SPAG1,UBXN8,LHB,AMH,TLE6,ASF1B,SYDE1,AURKC,CCNE1,FZR1,PLA2G4C,RAB3A,ETV2,GAPDHS,CFAP69,NAMPT,ITGB8,DNAH11,TTC26,DNAJB6,HOXA13,CASP2,NUDT1,USP42,GLI3,EIF4H,SPATA6L,SPIN1,TGFBR1,RLN2,RLN2,TESK1,SETX,GATA3,PLEKHA1,BMPR1A,FGF8,NEURL1,SMC3,ZMIZ1,WNT3,RAD51C,SEPTIN4,C1QBP,PPP1R9B,SMURF2,PRKAR1A,MAP2K6,IFT20,GLRB,ZBTB16,CCND1,PANX1,BIRC2,DDX6,CBL,MDK,CYP27B1,GLI1,PARP11,RAD51AP1,AKAP3,CDKN1B,SLC38A1,VDR,STX2,NUP107,ACRBP,PTPN6,MAK,MCM9,FBXO5,PPARD,MAPK14,RNF8,PACRG,QKI,TFEB,TBP,VEGFA,TTK,CLIC5,HMGCS1,NME5,HAND1,MSH3,LNPEP,RAD1,RAD50,GNPDA1,PCDH12,PPP2CA,SMAD5,STC2,SMC4,BCL6,UBE3A,WNT5A,HES1,IQCG,UMPS,WDR48,DNAH1,ACTR3,ACVR1,EIF2B4,PCSK4,FANCL,IGFBP2,IGFBP5,CCT4,KDM3A,PLCD4,BIRC6,GORASP2,SDC1,SOS1,EPAS1,MSH6,DHCR24,CHD5,PARK7,WDR77,ASH1L,LEPR,RGS2,TSNAX,KDM5B,CD46,SLC2A1,CDC20,NEK2,STK11,CNR1,PMFBP1,FOXO3,ARMC2,PKD2,CCNI,UBE2B,RAD23B,PGF,IRF2BPL,MLH3,TGFB3,SLIRP,EIF2B2,DNMT3A,CFAP58,DUSP1,TCP1,SOHLH2,PAIP2,EGR1,PTK2B,RDH10,TEX14,ADCY7,LHX4,RNF2,KIF18A,KHDRBS1,ACVR2A,SEPTIN7,HERPUD2,WIPF3,INHBA,RECK,TAF1L,DNAI1,CNTFR,IFT81,PRDX4,CDK2,ACVR1C,AGO2,CKS2,INHA,SNAI1,RNF114,USP9X,KLHDC3,MEA1,BBS2,GOT2,HROB,SEPTIN6,BMP4,SOX9,TEKT3,OPRL1,POLR1B,MED1,C3,FOSB,PANK2,GNRH2,STK35,OVOL2,MKKS,TBC1D20,MCM8,EIF2S2,TUBGCP3,THRA,HSPA2,PKMYT1,PPAT,TUBGCP6,GAL3ST1,APOL2,LIF,VGF,CCDC136,HOXD9,HOXD10,HOXD13,E2F8,SOX15,BCL2L2,FOXA1,QRICH2,FOXJ1,SGO1,GAMT,NECTIN2,SAFB2,ATP8B3,ACSBG2,TUBGCP2,TAF4,TRIM28,NPAS1,PKDREJ,SYNE1,GGT7,TUBG1,PSMC3IP,RAMP2,NPHP4,TOP2A,RARA,PPP1R1B,SNRPA1,C19orf57,SPATA6,PPARG,RPA1,SERPINF1,FIGNL1,ITGB4,PRMT7,PCNA,TESMIN,NASP,AP3B1,CCNA1,BTG1,KRAS,ARNTL,MICAL2,HSD17B4,TEX15,MEN1,CATSPERB,MBD2,CCNB1,SYT6,WNT2B,NOTCH2,SPIRE1,SLC38A2,FST,SOX3,PUM1,SPOCD1,AGO4,HOOK1,TUT4,CLOCK,PDGFRA,DZIP1,ETS1,ANXA1,ADAM19,TBX3,CGA,AMHR2,B4GALNT1,ESPL1,ACVR1B,HEY2,CCT7,SERPINE2,TSGA10,HUS1,NKX2-1,BRIP1,GATA4,SKIL,WDR33,LRRC8A,ODF2,SMC2,STXBP1,SLC2A8,CTSV,RNF38,DMRT1,RPS6,FOXF2,ATAT1,ARRB1,NUMA1,SULF1,KNL1,PAQR5,TUBGCP4,ADAM10,STRA6,ADCY3,ACTR2,ACTR1A,IDH1,MNS1,BMPR1B,TRPC3,CDKL2,LEF1,ETV6,LGR5,SYCP3,BRCA2,TSSK4,ADAM21,SORD,BBS4,CYP1A1,ABHD2,MFGE8,PARN,GAS8,TAF4B,GATA6,GREB1L,ARRB2,ZMYND15,CCDC40,CEP131,SMAD4,P3H4,TPGS1,SOD1,TRPM2,APP,AKT1,DMRTA2,PLK4,CCN1,PRKACB,AZIN2,ADCY10,NUF2,LHX9,ARNT,OAZ3,VASH2,ADAM15,RAB13,UBAP2L,CREB3L4,ETNK2,OSR1,GDF7,NPHP1,SPAG16,RHBDD1,FANCD2,CNOT9,TMF1,EAF2,SLIT2,EIF2B5,CENPC,CORIN,SPATA5,METTL14,SFRP2,ADAMTS16,SRD5A1,LHFPL2,ANKRD31,PAM,TCTE1,EGFR,POMZP3,CCNB3,DIAPH2,NSDHL,CETN2,GNRH1,TERF1,NR6A1,NOTCH1,HERC4,ADM,CELF1,TTC12,ATM,INCENP,SPATA25,ALDOA,ITGB1,ARID5B,CCT5,DHX37,THRB,VIPAS39,NCAPD3,TIAL1,TRIM36,SPEF2,GJA1,CDYL,BCL2L11,CLGN,SYCP2L,BMP6,MERTK,CABYR,BUB3,CXADR,JAM2,ADAMTS1,WNT7A,EME1,LRGUK,FMN2,CCT8,MFSD14A,BUB1B,GHRL,MMP14,KIT,CCNB2,WDR19,CFAP251,NLRP14,FANCC,CDC25C,SPATA2,DEDD,WNT9B,STC1,HOXB13,CELF3,ACE,TPPP3,NPR2,HSF2BP,SPATC1L,CFAP157,SPTBN4,UBE2Q1,ACOX1,PLCD3,RACGAP1,SYCE2,CCNF,RPL29,ALPL,WNT4,HFM1,IGSF8,RBM15,CAPN2,INHBB,MSX1,FZD5,NPPC,PYGO2,PROK2,IGFBP7,CCT3,EOMES,TGFBR2,SGO2,EIF5A2,TIPARP,PTX3,UCN,ZNF148,RPL39L,SFMBT1,SLC9B2,CDC25A,MST1R,HMGB2,HPGD,ITGA2,NIPBL,RHOBTB3,CASP3,CITED2,PTTG1,HEY1,SHH,CTSB,RAD21,OSGIN2,SUN1,SLC4A2,WASHC5,KDM1B,STRBP,ATP7A,GJB2,CDX2,VDAC2,PRDX3,METTL3,E2F7,HTRA1,CEP57,JAM3,SPINT1,DPCD,SGPL1,FRS2,CCT2,IFTAP,ZSCAN21,CATSPER2,MARF1,LDHC,PLK1,NKX3-1,GOLGA2,IGF2,RRM1,GPX4,KMT2D,AXL,SPINT2,YIF1B,TTC21A,CTNNB1,SF1,PAFAH1B2,RBPJ,SEPTIN2,ING2,STAT3,ANKRD49,LGALS9,FEM1B,MAP2K1,ROR2,AR,PTK2,CLIC4,BNC1,ANTXR1,BUB1,CENPX,P2RY1,ZFPM2,ZNF35,CRTAP,CDK1,UBB,FOS,SMAD1,KRT8,SPATA24,FOXA3,DPY19L2P2,ZNF296,PAQR8,HAS2,PLAC1,PYGO1,JUNB,CHD7,KRT19,ZNF318,BCL2L1,BPTF,BCL2,UTF1,PTEN,CEBPB,BSG,FUT10,MUS81,CYP7B1,RARG,SP3,SLC2A14,ZNF449,STOX2,SMARCC1,SLC19A1,ADGRG2,C11orf80,AGFG1,STAT5B,TDRD12,CBX2,SLCO4C1,EXO1,LARP7,FZD4,DHX36,FBXW8,PDIK1L,CENPS,CCNE2,UCP2,FOSL1,ERCC4,RUVBL1,CTDNEP1,NUPR1,ZSCAN2,HSD11B2,DMRTA1,CNTD1,BOK,BASP1,IRX5,DEAF1,SIX5,TOP3A,NR2C2,NECTIN3,GRB2,ODF3,DPY19L2,TSSK6,MCMDC2,THBD,RMI1,GGN,CALR,PTPN11,GATA2,ALOX15B,PLD6,SEPTIN1,TDRD6,TDRP,MEIOC,NRIP1,SSTR2,OXTR,MAPK15,CFAP65,SETD2,ZFP41,PHLDA2,PLAG1,GPR3,PRKAG1,TDRKH,RAD51B,IZUMO1,SPACA6,TEX19,LIMK2,PLCB1,PAQR7,CCDC87,CADM1,ABAT,NOG,LIN9,TOB2,ADRA2C,SLIT3,CSF1,PLA2G6,SOCS3,OSBP2,IMMP2L,JAG2,WT1,ROBO2,MAFF,CIB1,RAD51D,NR2F2,PSMD13,PBX1,ZFP36L1,MYBL1,YTHDF3,BCAP31,PTCH1,SPIN4,SPIN2B,HYAL3,EPOR,SIRT7,NANOS3,TMEM203,FANCA,FANCM,MORN2,WNT7B,SLC38A3,ZP3,H3-5,H2AX,CFAP54,NANOS1,HMX3,SLX4,LRRK2,GJB3,HUS1B,CLDN4,SYCP2,PAX5,TDRD7,CGB7,SIAH1,NCOR2,MME,CACNA1H,XRCC2,HDAC2,ADA,FLNA,IGF2R,SRC,PIWIL2,RAD54B,ZNF628,PSAP,CFAP43,TXNRD3,EME2,VPS13A,ZNF568,YTHDF2,UNC13B,ZNF830,MTOR,FOXJ3,UBE2J1,INPP5B,BMPR2,BRD2,SPIN3,EHMT2,MSH5,BAG6,DDR1,TRIM27,SPIRE2,SYCE1L,LGR4,ADGRG1,DNAJC19,CFAP44,NUP62,CFAP45,EMP2,TTLL3,MYCBP,ANG,PHB2,DDX3X,ZGLP1,FANCG,SLC26A6,PGAM4,BTBD18,KIFC1,PSG4,ETV5,CEBPA,SELENOP,HOXA10,PRKDC,SCX,PCDHGA9,NCOA4,LHX1,ADRA2B,RIMBP3,TUBGCP5,DACH1,GGNBP2
GO:0006166 purine ribonucleoside salvage	6	-2.49852	0.0173364	0.657962	PRTFDC1,MTAP,ADK,HPRT1,PNP,APRT
GO:1901888 regulation of cell junction assembly	150	2.12165	0.0173466	0.285886	POLDIP2,PRKCH,VCL,EPHA3,GPM6B,LIMCH1,NTN1,SLK,RHOA,ROCK1,VPS35,MAP4K4,PRKACA,FERMT2,CLASP1,GPC4,CAMSAP3,MEF2C,COL16A1,SLC9A1,ABL1,NRP1,PPM1F,SIX4,ADNP,SYNDIG1,EEF2K,TJP1,SFRP1,IKBKB,PTPRS,CAV1,RAPGEF1,DUSP3,RAPGEF2,NECTIN1,CORO1C,CUX2,MDGA1,DUSP22,VEGFA,WNT5A,EIF4G1,EPB41L5,RAP1A,ADGRL2,ITGB1BP1,LRP1,SDC4,SNAI1,RAB17,FLRT3,LRFN3,SIX1,RAP1B,MACF1,LRFN1,LRRC4B,NPHP4,PTPRA,EPHB2,ROCK2,EPHA7,RAC1,FLOT1,THBS1,CLSTN3,AMIGO2,ACVRL1,IQGAP1,BCAS3,APP,EPHA2,WDPCP,NPHP1,PHLDB2,SNCA,LRRTM2,TPBG,NTRK2,PTPRJ,DLG5,GJA1,FARP1,PTPRD,WNT3A,WNT7A,EPHB1,LHFPL4,GHRL,MMP14,CLSTN2,GPRASP2,PPP1R9A,F11R,DMTN,ACE,CHRNB2,WNT4,PDLIM5,FZD5,CLDN1,CLASP2,DLC1,CLDN3,SLITRK5,ARF6,TSC1,SMAD3,DAPK3,SETD5,UBE2V2,PTK2,LIMS1,NLGN1,NLGN2,CLSTN1,PTEN,LRRN3,PEAK1,LRFN4,CNTNAP2,LRRN1,BDNF,IRX3,RCC2,PTPN11,GPBAR1,OXTR,AMIGO1,ADGRB1,EPHB3,GPC6,ACTG1,CLDN5,EFNA5,ROBO2,SLIT1,SEMA4D,AGRN,IL1RAP,SEMA4A,NLGN3,NTNG2,SRC,S100A10,MYO1C,LDB1,COLQ,FMN1
GO:0032268 regulation of cellular protein metabolic process	1843	2.11049	0.0174419	0.287064	GCLC,ANKIB1,BAD,DBNDD1,ALS2,CASP10,CFLAR,TFPI,KDM1A,CAMKK1,CALCR,DVL2,UPF1,PRKAR2B,KMT2E,IBTK,MYCBP2,CRLF1,OSBPL7,TMEM98,YBX2,CX3CL1,DBF4,PAF1,ADIPOR2,PAX6,RHBDF1,MYLIP,JARID2,SPAG9,AASS,CRY1,PKD1,RPS20,CSDE1,TENM1,POMT2,MLXIPL,SPRTN,CD4,HFE,FYN,ANOS1,AKAP8L,PTBP1,PLAUR,PPP5C,BRCA1,PSMC4,MVP,NUB1,RNF14,GPRC5A,UFL1,CCDC88C,BID,RALBP1,CNTN1,SLC11A1,WWTR1,CD74,MNAT1,SAMD4A,MRE11,SERPINB1,RB1CC1,BIRC3,NR1H3,VIM,FAS,CD44,BAK1,GRN,PIAS1,MAP2K3,RNF19A,GABARAPL2,TIMP2,CUL3,FLT4,BOD1L1,PNKP,PHF23,DCUN1D1,HSPA5,TPR,DTNBP1,KITLG,FOXP3,ARHGEF5,MAPK9,HERPUD1,RAD51,PIK3CB,FNIP2,CYFIP2,TAB2,EIF2AK2,PUM2,HPF1,RC3H2,ATG5,PITHD1,USP13,PPP1R12A,ATP2B4,YBX3,WNK1,TNK2,EIF4B,SPHK2,U2AF2,CASP8,LIMCH1,NGFR,HIPK2,HMG20B,IPO5,ERBB3,MAP2K4,YBX1,PPP2R5A,ELAVL1,DIP2B,KDM4A,ATXN3,ARFGEF1,TNFRSF1A,PKM,DHX29,RHOA,PRKCZ,ROCK1,HYAL2,HDAC4,FGFR3,PSME4,SIRT2,PPP2R5B,VPS35,BCL3,DRD4,PLA2G10,LRP6,PFN2,PTPN3,FGF22,PABPC1,CSNK2A2,TCOF1,NCK2,TRIB2,PDCD2,PRKACA,TFRC,SREBF1,UBE2D1,MARK2,CHFR,FBXW11,XRCC1,PDE8A,NLE1,KDM5A,FERMT2,PTGS2,IGF2BP2,MAP3K13,FRY,PICALM,TSG101,ATP2A3,NUAK1,ENO1,MYDGF,EIF4G3,GRAMD4,ACTB,PLD1,DLG1,SART3,PAX2,EXOSC7,MLH1,TRAF4,MAP2K7,DNAJC10,EXOSC5,SIRT6,FGFR1,FBLN1,ARAF,LAMP3,UBE2K,NRDC,TNRC6C,ITCH,TOLLIP,XRCC5,LXN,MKNK1,RAPGEF3,CEACAM1,SENP1,OPHN1,DDX1,KEAP1,PTPRH,RIF1,PUM3,CHRNA3,PSEN1,HSP90AA1,CDC14B,LRP2,JMJD4,WDR70,STRADB,CCNT2,DLG3,GEMIN5,GSK3B,XPO1,TUT7,DIS3,PIBF1,ZMPSTE24,REST,SSH1,GSTP1,APLP2,MAPRE3,ATRX,MAP3K4,WNT11,MTIF2,DNAJA1,EIF2AK1,TMED2,HUWE1,PPP1R15A,BAX,PSMC5,OGFOD1,RTRAF,AURKA,CASS4,CNOT3,KHSRP,DNMT3B,TPX2,DOCK3,FKBP1A,MAVS,MAPKAPK5,GCN1,SIRT4,PEBP1,ERP29,NOS1,IGBP1,BIRC5,OTUB2,CCNK,ICAM1,MUL1,TFAP4,THPO,AARS1,GLG1,TNRC6A,OSBPL8,NLRC4,PUS7,NLRP1,PSME1,PPP2R3C,HECTD1,TINF2,CAPN3,EZR,AGO1,CLSPN,RFFL,TGFB2,HDAC6,CDC6,SH2D3C,IL11,WAC,HSP90AB1,SIRT1,JAK2,ABL1,NRP1,CIRBP,GADD45B,MKNK2,CRKL,SMARCB1,BCL2L13,TBC1D10A,MAPK1,PPM1F,CARD10,ANKRD54,FBXO7,POLDIP3,TIMP3,PPP6R2,TSPO,RASD2,PDGFB,TAB1,ASCC2,MYH9,EIF3D,TNRC6B,RBX1,EP300,DESI1,PSMC6,CDKN3,LGMN,ALKBH1,SNW1,HIF1A,EIF5,SLC8A3,TELO2,GSKIP,PSMC1,PAPLN,RPS6KA5,NFKBIA,PSME2,PCIF1,MMP9,STK4,ADNP,BMP7,CTSZ,MTG2,PTK6,CDC25B,TRIB3,RASSF2,CSNK2A1,CDK5RAP1,SNTA1,CST3,WFDC2,PPP1R16B,USP14,SMAD7,PSMD10,XIAP,CCDC22,RENBP,FMR1,PCSK1N,TIMP1,RBM3,BEX4,NDFIP2,CAB39L,DNAJC3,FGF9,FLT1,RGCC,MAPK3,N4BP1,ARL2BP,CTCF,PARD6A,SMPD3,AXIN1,TSC2,STUB1,UBE2I,EEF2K,GSPT1,ELOB,RNF40,CSK,TRIP4,CTSH,CEMIP,EHD4,RIPK2,NBN,SFRP1,LAPTM4B,IKBKB,PLAT,STK3,EIF3E,UBR5,PIH1D1,SGTA,VRK3,PPP6R1,AKAP8,CCNE1,PDCD5,CCNP,GPI,AKT2,PIAS4,CLIP3,PRKD2,CACTIN,FZR1,BBC3,TGFB1,NOP53,CDC37,CARD8,RASIP1,FGF21,PPP2R1A,FKBP8,GSK3A,CADM4,TFPI2,WDR91,MTPN,CAV1,DNAJB6,BRAT1,NOD1,CASP2,HSPB1,EIF3B,AIMP2,PCOLCE,SERPINE1,EZH2,RARRES2,PRKAG2,EIF4H,LIMK1,SLC1A1,FKTN,TGFBR1,C5,ENG,PLGRKT,RIC1,TESK1,RGP1,SH3GL2,ABCA2,EXOSC3,DVL1,CCNJ,GATA3,MAPK8,VSIR,SPOCK2,BMPR1A,FGF8,CPEB3,SUFU,LARP4B,GTPBP4,BCCIP,NEURL1,DKK1,CCNY,UBE2S,ZMIZ1,CASC3,SEPTIN4,RPS6KB1,CDK5RAP3,C1QBP,KAT2A,PPP1R9B,ALOX12,DUSP3,PRKAR1A,FAM20A,YWHAE,MMD,DPH1,MAP2K6,SLC9A3R1,VTN,UNC119,SUPT6H,DCUN1D4,NFKB1,WFS1,SEPSECS,FBXW7,SH3D19,RAPGEF2,SNX25,PPARGC1A,CTSC,OSBP,DCPS,PPP6R3,CCND1,CHORDC1,EIF4G2,BIRC2,DDX6,CBL,HIPK3,MADD,CD81,GTF2H1,CORO1C,CAPRIN2,CAMKK2,IL23A,SH2B3,CREBL2,CDKN1B,CDK2AP1,CNOT2,GAPDH,USP5,PTPN6,LPCAT3,NEDD9,TPD52L1,NCOA7,SASH1,FBXO5,STK38,RBM24,ZNF451,BAG2,ASCC3,GPLD1,HBS1L,PERP,PHF1,QKI,CCND3,PPP2R5D,DUSP22,VEGFA,TTK,TENT4A,GHR,DAP,NNT,MRPS27,HBEGF,LOX,HMGCR,THBS4,CNOT6,CCNG1,ARRDC3,PDE4D,RAD50,SKP1,PPP2CA,MACROH2A1,CSNK1A1,CPEB4,BCL6,FAM162A,UBE3A,XRN1,KAT2B,PDCD10,WNT5A,COL7A1,PRKAR2A,HES1,USP4,ECT2,GNAI2,FXR1,CBLB,IFT57,NCBP2,WDR48,EIF1B,EIF4G1,MOB1A,NCL,ACVR1,EIF2B4,PSMD14,RPS15,HTRA2,CCDC88A,FN1,IGFBP5,PDCL3,HSPE1,KDM3A,CNPPD1,PPP1R7,PASK,BIRC6,RAB3GAP1,PLCL1,ATF2,TIA1,EPAS1,SUMO1,NFE2L2,EPHA4,DHCR24,TMEM59,RPL22,ERRFI1,PARK7,OPRD1,RAP1A,HDAC1,RNF19B,ARHGEF2,DOCK7,FBXO2,MAD2L2,LEPR,IVNS1ABP,GADD45A,RGS2,UCHL5,BMP8B,APH1A,P3H1,CDC20,PIK3R3,F3,DPH5,RPS6KA1,PROX1,PPP1R8,CTSD,STK11,KMT2A,SLC8A2,KIF14,FASTKD2,CASP8AP2,TNFAIP3,MYB,CCN2,FBXL5,FOXO3,PKD2,CCNI,RAB3GAP2,WDR35,CCND2,UBE2B,ITGB1BP1,TRIM67,RAD23B,SET,PTPA,GLE1,TRIM32,PHF19,MAPKAP1,PGF,PPP4R4,TGFB3,EIF2B2,FKBP1B,IDE,DUSP1,CAAP1,MOB3B,ARR3,MASTL,MTRF1,EXOSC8,ETF1,PAIP2,EGR1,SERP1,APAF1,CLU,TNFRSF10B,PTK2B,TARDBP,ZNF706,TRIM6,TENT4B,MAPK8IP1,CRY2,PILRB,KHDRBS1,PIK3CA,ACVR2A,FLT3,RPL5,RWDD3,INHBA,TWIST1,RECK,ACO1,CDKN2C,PKN1,GIPC1,ITIH5,TSFM,NCKAP1L,NR4A1,CDK2,LRP1,NMI,ACVR1C,RAP2C,EXOSC9,AGO2,CKS2,INHA,SDC4,PMEPA1,FASTKD3,PAIP2B,SERPINB6,KLHL31,CDKN1A,SOX4,CNOT1,RAP2A,UPF3B,BMP4,SOX9,MIF4GD,RPL23,C3,SH2D3A,SYMPK,PSMF1,BMP2,HNRNPR,AGO3,PCID2,KIRREL2,UBA2,PRDX5,BCL2L12,PRKCG,TRAP1,IFI6,ATG14,HSPA2,MAP2K2,TRAF2,PTPRB,PIN1,PKMYT1,WFIKKN1,TICAM1,METTL16,AKAP9,HIP1,POR,STYXL1,ZFP36,MGAT3,ADORA2A,ATF4,LIF,KRT17,PRKRIP1,TWSG1,EIF2AK4,CHAC1,CLN6,ARPP19,FXR2,CCNT1,ILF3,CDKN2D,NGDN,AJUBA,SNX6,EGLN3,QRICH2,FGF13,CDKN1C,CBFA2T3,GNL3L,LDLR,APOE,BST2,SLC27A1,NSUN5,DDA1,SNX9,MTRES1,MLLT1,GDF15,CEP85,ADRM1,PRDM12,EXOSC2,POMT1,EIF2S3,MAP3K10,SESN2,ATP5IF1,HIP1R,SHFL,DNMT1,C12orf65,HABP4,PPIL4,LATS1,F12,PRR7,SH3BP5,NR1H2,PSME3,VPS25,NDFIP1,RARA,PPP1R1B,PIAS3,ZNF304,LGALS3,TRIM21,RAF1,PPARG,PTCD3,PER2,RAMP1,PRKAA1,INPP5K,SERPINF1,EEFSEC,WBP2,UNK,EIF5A,GPS2,DLG4,RIDA,DPH2,ZBED3,CASP9,CCNA1,RNF128,EPHB2,HSPBP1,KRAS,SWAP70,ARNTL,DUSP26,MEN1,EIF2S1,CTIF,CCNB1,CDK7,CAMK1,DPH6,PSRC1,LAMTOR5,NGF,ROCK2,IL6ST,TIMM17A,ERN2,FBH1,CCNH,LRP4,PUM1,AGO4,TUT4,APC,UBQLN1,AGTPBP1,CCNJL,TAOK3,RNFT2,KHDC1,SYNCRIP,EPHA7,AKIRIN2,MAP3K7,PRR5L,NAT10,CAPRIN1,GDF11,AGAP2,CDK4,PAN2,ACVR1B,PKIB,MICAL1,TEC,MDM2,DHX9,NIBAN1,RC3H1,SERPINE2,DNAJB2,EIF4E2,CAB39,USP44,PWP1,NEK3,BORA,SPRY2,NUDT15,IGF2BP3,GPNMB,RAC1,HUS1,IREB2,TACO1,KAT7,MARCHF7,TANK,EPRS1,BIN1,ABI1,DNAJC1,CDK9,TXN,KLF4,DAB2IP,NCBP1,ANP32B,ENPP2,DERL1,MYC,PLAA,FOXF2,RIPK1,UQCC2,FLOT1,RNF144B,MTCH1,CPEB2,ARRB1,SDCBP,SORL1,DCUN1D5,RDX,MAP2K5,THBS1,RTF1,RPLP1,UACA,SMAD6,BCAR3,PNPT1,EMILIN1,ATRAID,LRPPRC,PLCE1,TET1,METTL5,PARP9,SECISBP2L,APH1B,PARP16,SEMA7A,HERC5,HNRNPD,FGF5,FGF2,BBS7,BMPR1B,CCNG2,CNOT6L,CENPE,EGF,RNF185,PRICKLE1,INHBE,DUSP6,TMTC3,TARBP2,ACVRL1,MAP3K12,WDFY2,RB1,PELI2,JDP2,SERPINA10,WARS1,HMG20A,WDR61,ARRDC4,PML,FANCI,DET1,FURIN,IQGAP1,GLYR1,PARN,FTO,NOL3,RPS2,PDPK1,KSR1,TOM1L1,TOB1,ARRB2,PIK3R5,TP53,CARD14,EIF4A3,CSNK1D,RPTOR,SMAD4,TNFRSF11A,PMAIP1,NT5C3B,ERBB2,GRB7,BRD4,SOD1,APP,AKT1,SAE1,ACP4,RPL13A,RCN3,RPL11,BCL10,CCN1,MOB3C,BARHL2,MTF2,TIPRL,COP1,ECM1,ENSA,ARNT,DUSP10,JTB,HAX1,EFNA3,SRP9,ITPKB,GDF7,CALM2,ETAA1,RALB,SPOPL,POLR2D,HSPD1,RHBDD1,DIS3L2,VGLL4,CTDSP1,CNOT9,CTDSPL,ARL6IP5,TMF1,RABL3,EIF2A,SLIT2,EIF2B5,DGKQ,SNCA,CAMK2D,CCNA2,METTL14,SETD7,SFRP2,PDGFC,NKD2,RPL37,SKP2,PLK2,TSLP,TNFAIP8,TNIP1,BOD1,TBC1D7,TBC1D7,TTBK1,PHIP,PM20D2,RNF217,GNA12,EGFR,TLK2,EPHA1,NCAPG2,MSN,CCNB3,HDAC8,TAF1,OGT,SNX12,GPC3,MFHAS1,RPL10,NSD3,EIF3H,VLDLR,CDKN2B,CDKN2A,C9orf72,NTRK2,GSN,CRB2,ALAD,INPP5E,DPH7,PARD3,EIF4EBP2,MTG1,TNKS1BP1,SERPING1,PTPRJ,CELF1,SERPINH1,PAK1,RPS3,INCENP,CHEK1,LSM14B,YTHDF1,TRPT1,TAOK2,HMGA2,DCUN1D2,TIRAP,LATS2,PDCD4,ADRA2A,VEGFC,IL18,CRIM1,NOCT,DCP1B,TWF1,EIF4E,FER,CDC123,ADAM8,RNF144A,ADAM17,ACSL1,GUF1,FBXO4,CACUL1,MGAT5,UHMK1,ATG10,SPOCK1,ZFP36L2,PAN3,GPD1L,CCNO,PELO,BMP3,HHEX,CDYL,DAB2,BCL2L11,CAST,BMP6,CNKSR3,TRIP12,IMPACT,UBASH3B,LRRK1,UCHL1,TNIK,WNT3A,SH3RF1,WNT7A,FLCN,DPH3,PLCL2,PROM2,USP25,MOV10,DBI,LARP1,CNOT8,TTN,DEPTOR,RNF20,RMND1,GNAQ,USP16,TIAM1,SH3RF2,GDF6,CD109,NPTN,AIFM1,BAG4,MALSU1,EIF4A2,RPUSD3,GHRL,RBPMS,LRP8,PAXIP1,MMP14,KIT,RNF111,CCNB2,DYRK1A,BRAF,SPPL3,TNFRSF14,SKI,NCK1,AUTS2,CDC25C,EIF5B,CNOT11,PPP1R9A,PPP1R15B,FGF17,PINK1,DMTN,CCAR2,WNT9B,PAXBP1,RCAN1,UBE2Z,IGF2BP1,ATP13A2,BTG2,ACE,CTBP1,ZFYVE28,CALM3,G6PD,CSTB,ITGB2,SPATC1L,DIP2A,ZER1,SPTBN4,TAOK1,CHTOP,ZBTB7B,SHC1,VPS11,ADAR,IL6R,LMNA,UBQLN4,FGFR4,VPS28,PPP1R16A,MRNIP,SQSTM1,PSMC2,DVL3,SAP30BP,ITGA5,ZNF385A,DBF4B,LARP4,RPL26,CCNF,UBXN1,RPS6KA4,LRP5,TAL1,ZYG11B,MAGOH,PLPP3,PRKAA2,PEF1,CAMK2N1,GFI1,DDR2,NCSTN,DISC1,DUSP19,INHBB,IWS1,TGFA,CCNYL1,FZD5,PAQR3,PYGO2,COL6A3,INAVA,KBTBD8,EIF4E3,ADORA1,NEK10,TGFBR2,SERPINI1,EIF5A2,RYBP,PTPN13,CCNL1,PCOLCE2,RCHY1,UCN,DTX3L,ZC3H12A,KLF15,CAMK2N2,SENP2,PRKCD,GNL3,MELTF,METAP1,CDC25A,SPRY1,MFSD8,MST1R,DUSP7,MAD2L1,IL15,ABCE1,OTUD4,ITGA2,NIPBL,RNF180,PRRC1,NDUFS4,CDC20B,CASP3,RICTOR,RPS14,PTTG1,CAMLG,SHH,DLC1,OXR1,GPER1,CDK5,SYK,CLDN3,VCP,FBXO33,NEMF,RPUSD4,DACT1,NSD1,PRDX3,TSC1,STOX1,RET,NSMF,METTL3,PACSIN3,PSMC3,NELL1,CEP295,SPRED1,SPINT1,BRD7,BTRC,BAG5,LARP6,NOLC1,ARIH1,SMPD1,TRIM44,SERPINB8,HSP90B1,BEX3,TERF2IP,PLK1,CLPX,NAB2,PATL1,YWHAB,SMAD3,MAP1A,AKTIP,NKX3-1,PHB,PIP5KL1,GOLGA2,TRUB2,GPRC5B,FBXO22,NOD2,IGF2,CDK12,SMG8,SPINT2,DAPK3,EEF2,NXN,SERPINF2,OTUB1,ZNF598,MLST8,POLR2G,CTNNB1,FADD,MAP4K2,PBK,SETD5,DDIT4,ZCCHC4,BMI1,BDKRB2,TNXB,HEXIM2,FNTA,GFRA2,ING2,STAT3,ADAM9,AXIN2,LDLRAD4,PKIG,IL12A,SPRY3,LGALS9,COL4A3,MAP2K1,MECP2,UPF3A,ROR2,AFAP1L2,UBE2V2,RSPO1,RGS14,PRELID1,EFNA1,ADRB2,MINAR1,CRADD,SIN3A,PTK2,ANTXR1,CENPX,ASPSCR1,CNBP,ROBO1,P2RY1,WNT10B,SYAP1,YWHAG,SIMC1,USP47,FAM161A,FAXDC2,CRTAP,UBB,TMED10,GPRC5C,PYM1,PA2G4,ARL6IP1,STAT2,RNF34,AKAP13,TRIAP1,RNF139,RPS9,DNAJC24,PDGFD,PKIA,SOX7,INSR,PRKCE,TADA3,SOCS5,TPPP,CDK5R2,ZNF274,ENC1,HDAC3,CAMTA1,BCL2,KNDC1,METTL18,ZNF540,PTEN,RPS7,PRNP,USP19,QARS1,EIF2AK3,MOB3A,CYCS,MTBP,MRPL13,MALT1,PAIP1,COPS9,PPP1CA,RASGRP1,PSME3IP1,DCP2,RPL38,KAT5,TADA2B,RELA,COMMD1,PARP14,CKS1B,MAP3K11,TRIB1,DAG1,INSM1,DAB1,SMARCC1,VEGFB,MST1,MOB1B,CSPG4,SNX33,HEG1,EIF1,PLK3,RBM4B,RBM4,UBXN2A,TRMT10C,BRMS1,HRAS,FZD4,PDE12,GLMN,DHX36,FBXW8,UBE2C,SPSB4,TRAF6,SH3BP5L,PPM1E,INHBC,CTDSP2,CENPS,CCNE2,LSM1,CHRNA7,PTPN2,CLCF1,ALG10B,RPS6KB2,AURKAIP1,SFN,DOK7,UBE2O,NUPR1,YES1,CHMP6,SPHK1,SLCO3A1,BDNF,BOK,CDK5R1,GRIN1,TYMS,ANKLE2,SHMT1,SMCR8,MTHFR,ACER2,RPS6KA3,MAGEF1,ARIH2,PIDD1,GBA,CASC2,SVBP,UBE2N,PLEC,AQP11,ZFAND2A,ERBB4,ERN1,PARP10,SUZ12,NSUN3,TAF7,EIF3K,PER1,SAMD4B,CALR,MAGED1,RAD23A,PTPN11,GATA2,MYADM,FIZ1,SOCS4,TRNAU1AP,HCLS1,PAK2,GAS1,EIF2S3B,F2R,NPM1,TMEM102,WASHC1,RAP2B,MEX3D,DIPK2A,SIAH2,ADGRB1,PRKAG1,TMEM259,IST1,RGMA,SHMT2,MOB2,CLN8,LIMK2,CSF1R,ANXA2,NGRN,CNOT10,MTA1,GAS6,RUVBL2,PTTG1IP,DAZAP2,CCBE1,BCOR,KLHL25,BMP8A,NOG,TBK1,CHEK2,IQGAP3,COA3,DIABLO,TBX1,EIF3C,CNTN2,ADRA2C,PPP1R2,TSPYL2,IRAK1,PRKD1,EFNA5,CSF1,PLA2G6,THAP7,PROS1,SOCS3,CDCA2,AMER1,EIF4ENIF1,CIB1,NELFA,RPS27L,FAF1,NSMCE3,HSF1,PURA,INPP5J,PRMT3,SOCS1,PRKN,HGS,SMYD3,MUC1,NR2F2,ZFP36L1,UBE2L3,NTF3,YTHDF3,BCAP31,NDUFA13,AIDA,KDM4D,NAP1L2,NF2,PRR5,ZFP91,HEXIM1,TRABD2A,MAPT,MAGI2,CHP1,SIRT7,USP7,NANOS3,PLEKHN1,ISG15,SPRY4,SECISBP2,SEMA4D,FANCM,CARD9,EIF4EBP1,FAM122A,UBQLN2,MAPK12,PRKAR1B,DCUN1D3,CLN3,SUMO2,NANOS1,LRRK2,NOC2L,RNFT1,CLDN4,FHIT,ALKAL2,HMGB1,PAX5,HLA-DRB1,PPIA,WDR5,INCA1,PTPN1,XRCC6,PLXNB2,HDAC2,WNK3,ALKAL1,NF1,DAPK1,SLC39A10,SERTAD1,ZGPAT,SRC,NEK5,PIWIL2,BLM,PELI1,ZNF675,ADARB1,HTT,C5AR1,MAP3K5,PDGFA,ATG7,TOPORS,ENPP1,OCLN,PLCG2,MBP,ZNF335,RPS4X,SIRPA,SVIP,DDRGK1,STYX,ASPH,SPRED2,UVRAG,YTHDF2,DDX39B,COPS8,C6orf89,CALM1,CTR9,SMURF1,CNOT7,MTOR,LRIG2,INPP5F,GJC2,SELENOT,LTN1,PRMT6,NOS1AP,DMD,LIME1,TRAF3IP1,GIGYF2,DAXX,BMPR2,AGER,NELFE,EHMT2,HSPA1B,HSPA1A,CSNK2B,BAG6,TRIM39,PPP1R11,RACK1,AKT1S1,TRIM27,ATXN2,PSENEN,SARNP,IPO7,CNEP1R1,TRIM71,MIR106B,NUP62,CEP43,CSH2,EMP2,CSNK1E,ITGA1,FIS1,ANG,CPEB1,MTCP1,PHB2,DDX3X,FNIP1,HMSD,ERCC6,PARG,DHFR,PATL2,PPP1R2B,GPX1,AQP1,EIF6,EIF4EBP3,DBNDD2,C4A,CEBPA,NAIP,PDCD6,C8orf88,EIF5AL1,PRKDC,LYN,PINX1,MPV17L2,EID1,LSM14A,ITGB3,SPON1,RBM8A,RASSF5,STRADA,FXYD1,S1PR2,TRABD2B,CD24,DCP1A,CYFIP1,TAF9,ADRA2B,RCC1L,MLLT6,UHRF1,TADA2A,F8A1,SRCIN1,GGNBP2
GO:0048630 skeletal muscle tissue growth	5	2.64865	0.0174688	0.287113	TLL2,CHRND,IGF2,DLL1,ACTN3
GO:0032946 positive regulation of mononuclear cell proliferation	77	2.12263	0.0177042	0.290374	TAC1,CD74,FOXP3,PRKCQ,NCK2,TFRC,MEF2C,EFNB1,NFATC2,CORO1A,DNAJA3,CD276,RIPK2,IL27RA,EBI3,JAK3,CD81,IL23A,SELENOK,BCL6,HES1,IGFBP2,CD46,GPAM,CD274,NCKAP1L,CDKN1A,TNFSF9,CD70,TICAM1,EPHB2,VAV3,IL6ST,ANXA1,SLC7A1,XCL1,RPS3,TIRAP,IL18,WNT3A,NCK1,TNFRSF13C,ICOSLG,CHRNB2,TGFBR2,IL15,SHH,SYK,IGF2,CD320,FADD,CCDC88B,BMI1,IL12A,LGALS9,BCL2,MYD88,STAT5B,TRAF6,CLCF1,CSF1,IRS2,ZP3,HMGB1,CD55,ADA,SLC39A10,PELI1,ZNF335,PNP,AGER,HLA-E,HLA-A,HLA-DPB1,HLA-DPA1,HLA-DMB,CD24
GO:1903350 response to dopamine	52	2.13307	0.0177154	0.290374	DTNBP1,GNAI3,VPS35,DRD4,GNB5,GNB1,DNM2,GSK3B,GNAO1,GNAS,GNA11,ABL1,PALM,MAPK1,PRMT5,HRH3,MAPK3,GSK3A,CAV2,SLC1A1,RGS9,SLC9A3R1,HRH2,ID1,ATF4,ARPP19,KLF16,CALY,CHRM3,HTR1B,GNAL,ARRB2,HCN3,HTR7,GABPA,FCSK,HTR6,PTGER1,NCSTN,NSG1,SIN3A,ADCY5,ADCY6,HTR1D,CHRM4,PRKN,GNG2,LRRK2,HDAC2,HRH1,FLNA,TGM2
GO:0072132 mesenchyme morphogenesis	45	2.13381	0.0178226	0.291732	FOXC1,WNT11,TGFB2,BMP7,FOXF1,TGFBR1,ENG,BMPR1A,ACTA2,FGF8,WNT5A,ACVR1,TBX2,TWIST1,SNAI1,SOX9,BMP2,EXOC4,TBX3,HEY2,MDM2,MYC,LEF1,ACVRL1,SMAD4,ACTA1,OSR1,NOTCH1,WNT3A,MSX1,TGFBR2,HEYL,TBX20,HEY1,NOS3,TMEM100,DCHS1,SMAD3,RBPJ,ROBO1,SMAD2,FOXC2,NOG,ROBO2,MDM4
GO:0099116 tRNA 5'-end processing	15	-2.24599	0.017993	0.680734	HSD17B10,PRORP,POP1,POP4,THG1L,RPP40,SSB,RPP30,RPP38,RPP14,RPP25L,POP5,POP7,TRMT10C,RPP25
GO:0002274 myeloid leukocyte activation	124	2.10864	0.0179948	0.294151	KMT2E,CX3CL1,BTK,SLC11A1,CD74,NR1H3,IFNGR1,GRN,GAB2,C12orf4,TRAF3IP2,SPHK2,SBNO2,KARS1,HYAL2,IFI35,RORA,PLA2G10,JMJD6,STXBP2,IL4R,GPR137B,PSEN1,LAT2,SNAP23,UNC13D,JAK2,PLA2G3,HMOX1,CHGA,DHRS2,FOXF1,STX4,NDRG1,RELB,NAMPT,ITGB8,CTSC,CBL,WNT5A,SNX4,FOXP1,STXBP3,PLA2G4A,CNR1,VAMP8,NR4A3,CLU,NMI,BATF3,PREX1,VAMP7,CXCL6,NR1D1,ADGRE2,TICAM1,RAC2,LDLR,NECTIN2,JUND,SYT11,PRAM1,NOTCH2,DYSF,BLK,STXBP1,IRF4,THBS1,ADAM10,ANXA3,CRTC3,PDPK1,APP,HSPD1,SNCA,TSLP,CPLX2,TTBK1,MFHAS1,IL18,FER,CAMK4,PI4K2A,KIT,IFNGR2,ITGB2,TGFBR2,ZC3H12A,PRKCD,IL15,F2RL1,SYK,RBPJ,SCNN1B,ADAM9,TNIP2,LGALS9,CXCL8,PRKCE,PIK3CD,RASGRP1,MYD88,TRAF6,SPHK1,GATA2,FES,CSF1,MAPT,PLSCR1,LRRK2,S100A13,HMGB1,MYO18A,TRPV1,C5AR1,SHPK,PLCG2,PJA2,AGER,DNASE1,VAMP2,CEBPA,FER1L5,LYN
GO:2001251 negative regulation of chromosome organization	80	-2.11656	0.0180609	0.681163	MAD1L1,ZNF207,ERCC1,MNAT1,SPDL1,TPR,WAPL,SMG6,TRIP13,XRCC1,MCM2,NDC80,ATRX,ZW10,HNRNPC,TINF2,KLHL22,NAA10,ACD,NBN,TNKS2,STN1,ANAPC15,FBXO5,TTK,IK,RAD50,XRN1,MAD2L2,CENPF,DUSP1,TEX14,TENT4B,ZWINT,MAD2L1BP,XRCC3,PCID2,POT1,PSMG2,GNL3L,TOP2A,TERF2,CCNB1,APC,NAT10,ESPL1,HNRNPA1,USP44,CDK5RAP2,PIF1,PARP1,DYNC1LI1,TERF1,ATM,HNRNPU,BUB3,BUB1B,MAD2L1,PTTG1,RAD21,TERF2IP,PLK1,CDT1,BUB1,SETMAR,EXOSC10,DCP2,TNKS,ZWILCH,ERCC4,GEN1,CTC1,AURKB,KNTC1,H3-5,SLX4,SRC,LCMT1,PINX1,RTEL1
GO:0030219 megakaryocyte differentiation	52	-2.12197	0.0181458	0.682224	SCIN,PITHD1,CNOT4,MEF2C,UBA5,TESC,RCOR1,THPO,IL11,EP300,SH2B3,PTPN6,SRF,LOX,MED1,PRMT1,ABI1,MEIS1,CDKN2B,PIP4K2A,FLI1,GABPA,KIT,WASF2,H4C8,ZNF385A,TAL1,RBM15,HMGB2,FAXDC2,ZNF16,SP3,PTPN11,GATA2,ZFPM1,MTURN,CIB1,L3MBTL1,H4C3,H4C11,H4-16,PRMT6,MPIG6B,EIF6,H4C15,H4C14,H4C12,H4C9,H4C5,H4C4,H4C1,H4C2
GO:0019935 cyclic-nucleotide-mediated signaling	53	2.12107	0.0181611	0.295635	GIPR,GUCY1B1,PDE4A,SCT,ADCYAP1R1,RAPGEF3,RAPGEF4,CDC34,RASD2,ADNP,MGRN1,AHR,RUNDC3A,SLC9A3R1,RAPGEF2,CAP2,ADGRG6,PDE10A,PDE4D,RGS2,UBE2B,PTK2B,SOX9,OPRL1,GNAI1,PDE11A,APOE,CAP1,THBS1,CRTC3,KSR1,RNF157,DGKQ,EIF4EBP2,ADM,AKAP6,PDE3B,GPR61,NPR2,PDE9A,NPPC,UCN,ADCY1,MAPK7,NPR1,NUDT4,RIMS2,GPR62,PRKG1,PCLO,PDE2A,PDE7A,AQP1
GO:0006171 cAMP biosynthetic process	7	2.43426	0.018186	0.295635	ADCY7,ADCY3,ADCY10,ADCY9,ADCY1,ADCY5,ADCY6
GO:0060142 regulation of syncytium formation by plasma membrane fusion	15	2.20411	0.0181961	0.295635	CFLAR,PLEKHO1,EHD2,IL4R,RAPGEF3,NFATC2,EHD1,RIPOR2,MAPK14,GDF15,CAMK1,FLOT1,CAPN2,ADAM9,ADGRB1
GO:0051336 regulation of hydrolase activity	725	2.09376	0.018228	0.295635	BAD,ALS2,CASP10,CFLAR,TFPI,POLDIP2,PLXND1,DVL2,CX3CL1,ARHGAP44,PAFAH1B1,TRAPPC6A,CDKL5,FYN,ABHD5,ANOS1,PLAUR,RABGAP1,DDX11,BID,RALBP1,SERPINB1,BIRC3,NR1H3,FAS,CD44,BAK1,GRN,GABARAPL2,TIMP2,BOD1L1,RTN4R,ADRB1,EPHA3,ARAP2,HDAC9,ARHGEF5,HERPUD1,TBC1D22A,CYFIP2,PPP1R12A,RASGRF1,WNK1,SPHK2,CASP8,NGFR,LPAR2,TBC1D22B,ZC3H15,TBC1D1,NGEF,FGFR2,ARFGEF1,MYO9A,EVI5,RHOA,PRKCZ,ROCK1,FGFR3,TBC1D25,RASGRP2,PSME4,ATP1B3,GNB5,PFN2,MAP4K4,SNX13,PDCD2,NLE1,KDM5A,FERMT2,PTGS2,PICALM,ATP2A3,NUAK1,GRAMD4,RASAL2,PAX2,PLXNA2,RAP1GAP,DNAJC10,GPR137B,FGFR1,FBLN1,LAMP3,ADCYAP1R1,NRDC,LXN,RAPGEF3,SENP1,MEF2C,DELE1,GSK3B,REST,APLP2,WNT11,TMED2,PPP1R15A,BAX,GNAO1,ASAP3,DOCK9,FKBP1A,PEBP1,NOS1,IGBP1,GMIP,BIRC5,ICAM1,MUL1,TFAP4,DNAJB11,NLRC4,ITGA6,NLRP1,PSME1,RFFL,TGFB2,TBC1D2,HSP90AB1,SIRT1,JAK2,ABL1,SYDE2,PCSK5,CRKL,BCL2L13,TBC1D10A,PPM1F,SH3BP1,TIMP3,PPP6R2,SBF1,SGSM3,RANGAP1,VCPKMT,PSMA3,AHSA1,LGMN,EIF5,PAPLN,PSME2,MMP9,CSNK2A1,CST3,WFDC2,USP14,XIAP,RENBP,PCSK1N,TIMP1,FGD1,ARHGEF7,FLT1,TSC2,CTSH,RIPK2,SFRP1,IKBKB,SLC39A14,MTMR9,ARHGEF10,SNRNP70,PIH1D1,TBC1D17,VRK3,PPP6R1,SYDE1,URI1,PDCD5,GPI,AKT2,PRKD2,BBC3,NAPA,CARD8,RASIP1,SIPA1L3,RASA4,TFPI2,ADAP1,CAV2,CAV1,MET,DNAJB6,NOD1,CASP2,PCOLCE,SERPINE1,TMEM106B,EZH2,SLC1A1,C5,TBC1D13,RIC1,DOCK8,RGP1,RAPGEF1,ABCA2,RAB11FIP2,MAPK8,VSIR,SPOCK2,PPIF,TBC1D12,CDK5RAP3,PFN1,PPP1R9B,ALOX12,VTN,TBC1D9,RAPGEF2,PPP6R3,BIRC2,ELMOD1,AIP,CORO1C,OAS3,RASAL1,TBC1D30,GAPDH,NEDD9,RIPOR2,BVES,GPLD1,PERP,VEGFA,DAP,BCL6,FAM162A,WNT5A,COL7A1,ECT2,GNAI2,CBLB,IFT57,PLXNA1,ARHGEF26,PSMD14,APC2,HTRA2,FN1,HSPE1,BIRC6,RAB3GAP1,EPHA4,DHCR24,PARK7,RAP1A,HDAC1,DOCK7,LEPR,RGS2,UCHL5,SIPA1L2,APH1A,CNN3,F3,STMN1,RPS6KA1,CTSD,CASP8AP2,CCN2,RAB3GAP2,WDR35,ITGB1BP1,PTPA,DENND1A,PPP4R4,FKBP1B,GNA13,CAAP1,ARAP3,MASTL,ARL1,APAF1,PTK2B,CRY2,TBC1D15,OCRL,RECK,ITIH5,NCKAP1L,NR4A1,LRP1,ACVR1C,PREX1,SERPINB6,C3,PSMF1,BMP2,MKKS,TBC1D20,AMOT,PCID2,PRDX5,BCL2L12,IFI6,PIN1,WFIKKN1,HIP1,POR,STYXL1,ADORA2A,CHN1,ARHGAP22,USP6,ATP1B2,CDKN2D,AJUBA,EGLN3,FOXJ1,TNNI3,SH3BP4,APOC1,BST2,SNX9,AFDN,ADRM1,ARHGEF16,ATP5IF1,HIP1R,PLXNA3,PRR7,PPT1,TBC1D5,NR1H2,PSME3,PPP1R1B,LGALS3,DNAJB1,RAF1,PPARG,RAP1GAP2,SERPINF1,TBC1D14,TERF2,MTSS2,PCNA,CASP9,TBC1D8B,LARS1,SBF2,EIF2S1,VAV3,SORT1,LAMTOR5,NGF,ROCK2,LPIN1,PDGFRA,ANXA1,KHDC1,EPHA7,AKIRIN2,MICAL1,MDM2,EGLN1,DOCK10,SERPINE2,DNAJB2,PLXNC1,TBC1D4,LRCH1,SPRY2,TANK,BIN1,KLF4,DAB2IP,GARNL3,ANP32B,MYC,PLAA,MTCH1,CPEB2,ARRB1,SORL1,RDX,MAP2K5,THBS1,UACA,PLCB2,GCHFR,BCAR3,ARHGAP29,APH1B,ARHGAP24,FGF2,RAP1GDS1,SCARB2,FGD4,TDG,TMBIM6,GRTP1,SERPINA10,NEIL1,TPM1,PML,PCSK6,FURIN,IQGAP1,NOL3,PDPK1,SGSM2,BCAS3,ARRB2,PMAIP1,ERBB2,VAV1,SOD1,APP,AKT1,EVI5L,RCN3,EPHA2,ARHGEF19,BCL10,CCN1,ATP1B1,TIPRL,XCL1,ABL2,RGS16,TOR1AIP1,ECM1,PIP5K1A,EFNA3,CALM2,PKP4,HSPD1,IQSEC1,ARL6IP5,SNCA,TBCK,CAMK2D,SFRP2,IQGAP2,RASA1,TNFAIP8,BOD1,TBC1D7,TBC1D7,MMUT,TTBK1,DYNLT1,TIAM2,EGFR,EPHA1,DOCK11,GPC3,TERF1,NTRK2,GSN,CRB2,USP6NL,RSU1,RGS10,SERPING1,SERPINH1,RPS3,ITGB1,CRIM1,EDNRA,ASAP2,BICD1,RABGAP1L,MGAT5,SPOCK1,RASGRP3,BCL2L11,CAST,ASAP1,WNT3A,SH3RF1,FGD5,FLCN,PROM2,PTPRN2,RHOC,OXA1L,PPARGC1B,RASA2,GNAQ,TIAM1,CD109,AIFM1,BAG4,KIT,GRHL3,PPP1R15B,F11R,PINK1,RAPGEF6,RCAN1,UBE2Z,ARHGAP27,ATP13A2,ABR,CALM3,DFFA,VMA21,RRP1B,CSTB,VAV2,GPSM1,CHTOP,PPP1R35,DVL3,UBXN1,WNT4,NCSTN,PBXIP1,COL6A3,SERPINI1,PTX3,PCOLCE2,PRKCD,PLXNB1,SPRY1,HMGB2,ABCE1,ITGA2,F2RL1,RICTOR,PTTG1,DLC1,GPER1,SYK,CLDN3,GAPVD1,VCP,ARHGAP12,WRN,TTC8,PRDX3,TSC1,ARHGAP42,SPINT1,SERPINB8,MAPK7,NDEL1,HSP90B1,BEX3,CLPX,CHP2,SMAD3,MAPRE2,NKX3-1,SGSM1,PHB,SLC27A4,CRK,TBC1D2B,TBC1D16,SPINT2,SERPINF2,ANGPTL4,MLST8,FADD,PXK,ARF4,FNTA,STAT3,NPNT,LGALS9,COL4A3,RGS14,TBC1D10B,PRELID1,EFNA1,CRADD,PTK2,ANTXR1,LIMS1,ROBO1,TOR1AIP2,SIMC1,USP47,TMED10,MGMT,RALGAPB,ARL6IP1,RNF34,RASA4B,TRIAP1,DNAJC24,S1PR1,SOX7,RASGRP4,PRNP,EIF2AK3,CYCS,MALT1,RASGRP1,AHSA2P,NET1,RALGAPA1,BRSK2,HRAS,TBC1D10C,SFN,UBE2O,BOK,GRIN1,ACER2,RHOG,RPS6KA3,PIDD1,CASC2,SVBP,SNX18,RCC2,ELMOD2,FGD6,PAK2,ARHGAP45,TMEM64,SCRIB,F2R,NPM1,SOX2,SIAH2,RGMA,TRAPPC6B,EPHB3,ANXA2,RGS6,RGS7,GAS6,CCDC125,IQGAP3,DIABLO,ADAP2,PPP1R2,PRKD1,EFNA5,PROS1,RPS27L,HSF1,PRKG1,NTF3,BCAP31,RASA3,NDUFA13,ARAP1,BCR,MAPT,MAGI2,CHP1,TCEA1,SEMA4D,CARD9,MAPK12,AGRN,RALGAPA2,LRRK2,CLDN4,HMGB1,PRTN3,PPP1R26,PLXNB2,NF1,DAPK1,GM2A,SLC39A10,SRC,NEK5,TBC1D9B,SYNGAP1,HTT,C5AR1,MAP3K5,STMN3,SIPA1L1,PSAP,S100A10,MBP,AVPR1B,LPAR1,DDRGK1,ASPH,TPM2,C6orf89,CALM1,PLXNB3,MTOR,ARHGAP11A,FICD,RUNDC1,TGM2,PSMB8,AGER,HSPA1A,CSNK2B,PPP1R11,RACK1,TBC1D8,PSENEN,DENND1B,SIPA1,ARL2,DNAJC9,ITGA1,FIS1,ANG,PLIN5,PHB2,DDX3X,FNIP1,PAM16,PLXNA4,HMSD,PPP1R2B,GPX1,PSMB9,AQP1,TMEM225B,C4A,NAIP,PDCD6,LYN,CCPG1,SRGAP2,TBC1D3L,TBC1D3L
GO:0042129 regulation of T cell proliferation	96	2.10629	0.0182522	0.295635	MAD1L1,FOXP3,PRKCQ,NCK2,TFRC,DLG1,ITCH,ARG2,EFNB1,SOS2,CORO1A,DNAJA3,CD276,RIPK2,IL4I1,IL27RA,EBI3,JAK3,VSIR,PRKAR1A,CD81,IL23A,PTPN6,SELENOK,HES1,CBLB,IGFBP2,SOS1,CD46,GPAM,CD274,TMEM131L,MAPK8IP1,NCKAP1L,SDC4,BTN2A2,IRF1,BMP4,TNFSF9,CD70,RAC2,TWSG1,FOXJ1,NDFIP1,LGALS3,IL6ST,ANXA1,RC3H1,GPNMB,MARCHF7,SLC7A1,ERBB2,XCL1,TNFRSF21,GNRH1,RPS3,IL18,DLG5,SH3RF1,TNFRSF14,NCK1,TNFRSF13C,ICOSLG,ZBTB7B,TGFBR2,IL15,CASP3,SHH,SYK,LMO1,IGF2,CTNNB1,FADD,CCDC88B,BMI1,LGALS9,PRNP,CEBPB,STAT5B,GLMN,TRAF6,PAWR,SCRIB,ZP3,HMGB1,HLA-DRB1,CD55,PELI1,PNP,AGER,HLA-E,HLA-A,HLA-DPB1,HLA-DPA1,HLA-DMB,CD24
GO:0085029 extracellular matrix assembly	38	2.13027	0.0182693	0.295635	PHLDB1,GPM6B,CLASP1,NTN4,LAMB1,RGCC,HAS3,SMPD3,TGFB1,PLOD3,LOX,QSOX1,SOX9,PXDN,RAMP2,HAPLN2,MYH11,EMILIN1,FBLN5,FKBP10,PHLDB2,NOTCH1,NTNG1,CLASP2,ATP7A,MFAP4,SMAD3,LTBP3,TNXB,ANTXR1,HAS2,LAMB2,EFEMP2,DAG1,GAS6,THSD4,NTNG2,LAMB3
GO:0032331 negative regulation of chondrocyte differentiation	18	2.17674	0.0182717	0.295635	GLI2,RARB,PTHLH,TGFBR1,NKX3-2,EFEMP1,BMP4,SOX9,ADAMTS7,WNT9A,MKX,CTNNB1,LTBP3,RARG,RFLNA,RFLNA,PTPN11,RFLNB
GO:0014014 negative regulation of gliogenesis	30	2.1401	0.0182821	0.295635	TMEM98,ABCC8,RNF10,KDM4A,SIRT2,SOX10,TSPO,DICER1,PITX3,NR2E1,HES1,DLX2,NR1D1,LDLR,MYCN,MBD1,CERS2,DUSP10,DLX1,DAAM2,NOTCH1,NKX6-2,SKI,NKX6-1,CTNNB1,GPR37L1,DAB1,IDH2,NOG,NF1
GO:0003190 atrioventricular valve formation	8	2.31255	0.0183765	0.296761	OLFM1,HEY2,GATA4,SMAD4,NOTCH1,HEY1,DCHS1,ZFPM1
GO:0006289 nucleotide-excision repair	56	-2.11428	0.0184342	0.687705	RAD52,ERCC1,SLC30A9,MNAT1,PNKP,ERCC8,POLD1,NTHL1,ATXN3,XAB2,POLD3,SIRT1,ERCC2,POLR2I,RPA3,GTF2H1,GTF2H3,OGG1,RPA2,RAD23B,POLK,USP45,RPA1,DDB2,ERCC5,HUS1,BRIP1,KAT7,XPA,BRCA2,CUL4A,TP53,GTF2H2,GTF2H2,CETN2,XPC,MMS19,RNF111,FANCC,ERCC3,UVSSA,POLL,DDB1,COMMD1,LIG4,ERCC4,POLE,RAD23A,GTF2H2C,USP7,SLX4,HUS1B,HMGB1,FAN1,HMGN1,ERCC6,GTF2H5
GO:0072080 nephron tubule development	75	2.1056	0.0184678	0.297837	HOXA11,SOX8,PROM1,PKD1,WWTR1,ACAT1,DLG1,PAX2,MEF2C,WNT11,SIX4,JAG1,SALL1,EYA1,GLI3,GATA3,LZTS2,FGF8,VEGFA,HES1,STAT1,WNT6,PKD2,BMP4,SOX9,GZF1,BMP2,WNK4,SIX1,LIF,SMO,HOXD11,LAMA5,WNT2B,NOTCH2,AHI1,MYC,YAP1,FGF2,GREB1L,SMAD4,OSR1,ADAMTS16,KLHL3,GPC3,NOTCH1,WNT9B,WNT4,KIF26B,HEYL,SHH,DCHS1,CTNNB1,GDNF,NPNT,SIX2,MTSS1,BCL2,IRX3,AQP11,CTNNBIP1,MAGED1,NOG,WT1,PBX1,PTCH1,WNT7B,DLL1,POU3F3,LGR4,FMN1,FOXD1,HOXB7,CD24,LHX1
GO:1905515 non-motile cilium assembly	57	-2.11091	0.0185087	0.687705	FUZ,MKS1,IFT88,MAP4,CC2D2A,KCNQ1,IFT80,EXOC5,PCM1,DNM2,PIBF1,RPGRIP1,IFT74,IFT52,MAPRE1,RPGRIP1L,CEP126,MAK,IFT57,WRAP73,GORAB,CEP89,SEPTIN7,BBS2,MKKS,CEP250,CEP350,IFT172,BBS7,BBS4,CSNK1D,CEP131,TBC1D32,VANGL2,DISC1,IFT122,INTU,TTC8,ATMIN,C2CD3,ARL13B,HAP1,BBS1,CEP135,TMEM80,KCNJ10,TMEM107,BBS10,SEPTIN9,TMEM17,TMEM216,DYNC2H1,IFT140,CC2D2B,CEP290,TOGARAM1,DCTN1
GO:0008156 negative regulation of DNA replication	28	-2.14941	0.0185465	0.687705	LIG3,WAPL,TIPIN,CDC6,GTPBP4,TIMELESS,FBXO5,GMNN,BCL6,PDS5A,ZRANB3,TTF1,FBH1,SMARCAL1,BRCA2,CDAN1,TP53,TERF1,RAD17,DONSON,S100A11,SLFN11,ATR,TSPYL2,BLM,ATG7,ZNF830,MCIDAS
GO:0009062 fatty acid catabolic process	93	-2.0995	0.0185765	0.687705	CROT,ACAA1,HSD17B10,ACADVL,ACAT1,ACACB,HADHA,ACOX3,ECHDC1,CRAT,MCAT,SLC25A17,PCK2,ACOT8,LPIN2,ABCD1,LONP2,PLA2G15,MLYCD,DECR1,ECH1,ILVBL,AKT2,ETFB,GCDH,PHYH,CPT1A,ACAD10,PPARD,EHHADH,PCCB,ACADL,SCP2,ACADM,FAAH,ABCD3,CNR1,ABCD4,ACAT2,ECHDC2,TWIST1,ACADS,PCK1,MCEE,ECHS1,IVD,SESN2,HACL1,LPIN3,HSD17B4,LPIN1,HADHB,HADH,ETFBKMT,SLC27A2,ETFA,ABHD2,NUDT7,AKT1,ABHD1,AIG1,AUH,ACOXL,TYSND1,GLYATL2,CPT2,ABHD3,ACOX1,PEX13,BDH2,PEX2,SLC27A4,ACAA2,NUDT8,ECI1,MFSD2A,IRS1,CPT1C,CEL,ETFDH,ABCD2,PCCA,MTLN,IRS2,PPARA,ECI2,MTOR,CPT1B,NUDT19,PLIN5,ACAD11,AMACR,DECR2
GO:0106027 neuron projection organization	82	2.10089	0.0186104	0.29927	ARHGAP33,ITGA3,ARHGAP44,PAFAH1B1,FYN,CAMK2B,NGEF,VPS35,CDC42,PAK3,PSEN1,GSK3B,CTTN,MTMR2,DNM1L,LZTS3,HDAC6,PICK1,LGMN,ZMYND8,ABCD1,EEF2K,ATP1A3,WASL,ABHD17B,DVL1,CAPRIN2,CUX2,DBN1,UBE3A,TANC1,EPHA4,PLS1,APOE,KIF1A,DLG4,EPHB2,CAPRIN1,DOCK10,DBNL,ITPKA,ADAM10,ACTR2,ZNF365,ABI2,PPFIA2,IGF1R,APP,ARF1,HOMER1,WNT7A,EPHB1,TIAM1,LRP8,GPRASP2,PPP1R9A,DIP2A,SHANK1,PDLIM5,CDK5,MAP1A,EFNA1,NLGN1,TANC2,INSR,PTEN,PRNP,CFL1,ABCD2,DHX36,CHRNA7,BAIAP2,CDK5R1,EPHB3,LRRK2,SIPA1L1,DNM3,ARC,OPA1,DCTN1,SHANK3,SRCIN1
GO:1901361 organic cyclic compound catabolic process	402	-2.08674	0.0186152	0.687705	ENPP4,SARM1,UPF1,ELAC2,CSDE1,DNASE1L1,SLC11A1,CYP24A1,SAMD4A,RNH1,DERA,ABCC2,HSD17B6,TYMP,VIM,RNASET2,ZCCHC8,CYP46A1,NSUN2,EDC4,MTREX,MRTO4,THRAP3,ENTPD2,PUM2,RC3H2,TRAF3IP2,YBX3,ACAA1,NTHL1,YBX1,PDE4A,ELAVL1,ROCK1,SMG6,PABPC1,SCARB1,PDE8A,SCARF1,ACAT1,EXOSC7,RBM7,MLH1,UNG,NT5C2,EXOSC5,TNRC6C,MOXD1,TRAF5,TUT7,DIS3,HSD17B14,BAX,CNOT3,KHSRP,XRN2,FUS,BLVRB,PCBP4,PABPC4,TNRC6A,ALKBH5,HNRNPC,AGO1,COMT,ACOT7,CIRBP,HNRNPM,CECR2,GTPBP1,HMOX1,TNRC6B,GSTZ1,DICER1,ZC3H14,APEX1,SAMHD1,E2F1,AHCY,STS,ABCD1,FMR1,CDADC1,MLYCD,ABCC1,GSPT1,HMOX2,QPRT,FAH,MYEF2,POP1,EIF3E,RNASEH2A,IL4I1,CACNG7,DNASE2,DDX49,GSK3A,SMG9,ZC3HAV1,NUDT1,LSM5,BLVRA,EXOSC3,TRDMT1,CPEB3,LARP4B,MTPAP,CASC3,DDX5,ZPR1,DCPS,CYP27B1,MAGOHB,CNOT2,MAPK14,RBM24,PDE10A,DNPH1,TENT5A,NUDT12,TENT4A,PDE8B,CNOT6,DROSHA,PDE4D,OGG1,XRN1,FXR1,NCBP2,SNX17,NFE2L2,SMG7,NT5C1A,PPP1R8,FASTKD2,ALDH8A1,SLIRP,ALDH6A1,NRDE2,EXOSC8,ETF1,EPHX2,TARDBP,TENT4B,ZCCHC17,NUDT10,TRIR,SMUG1,EXOSC9,AGO2,FASTKD3,CNOT1,UPF3B,NT5C,ITPA,HNRNPR,AGO3,PCID2,TRAF2,METTL16,ZFP36,YWHAH,APOBEC3F,DUT,MBD4,FXR2,APOE,LSM7,LSM4,HELZ2,EXOSC2,DKC1,MGAT1,GRSF1,RIDA,AMPD3,CTIF,ROCK2,ERN2,FBH1,PUM1,AGO4,TUT4,DHX34,SYNCRIP,NT5E,PRR5L,PAN2,RNASEL,DHX9,RC3H1,MRPL44,CYP27A1,ALDH1L2,RNASEH2B,NUDT15,TBRG4,MTHFS,NCBP1,KYAT3,PNPT1,LRPPRC,ENTPD1,TET1,DNA2,SSB,FASTKD1,HNRNPD,PDE5A,CNOT6L,TDG,NEIL1,CYP1A1,PARN,FTO,NUDT7,TOB1,EIF4A3,NT5C3B,AKT1,SERBP1,POLR2D,DIS3L2,CNOT9,ALDH1L1,METTL14,NAF1,SRD5A1,CYP39A1,REXO4,CELF1,ATM,SIDT2,YTHDF1,TIRAP,HNMT,NOCT,DCP1B,UPF2,QDPR,NBAS,ZFP36L2,PAN3,PELO,CARHSP1,HNRNPU,PRKCA,NEIL2,SLFN13,MOV10,LARP1,CNOT8,SUPV3L1,AIFM1,EXOG,SMG1,TENT5B,CNOT11,ZC3H18,CDA,IGF2BP1,BTG2,DFFA,PDE9A,DEDD2,MAGOH,AKR7A3,HAAO,MAPKAPK2,ZC3H12A,PRKCD,LSM6,TENT2,FASTK,PHAX,VCP,NUDT5,PRPF18,HPRT1,METTL3,NUDT13,PATL1,DIS3L,ENDOG,SMG8,NUDT8,DNASE1L2,POLR2G,FEN1,GDNF,AXIN2,TET2,ADAL,UPF3A,HINT1,DFFB,SETMAR,PYM1,NUDT9,CEL,EXOSC10,RNASEH1,ISG20,PAIP1,CSDC2,SMPDL3A,MUS81,DCP2,RNASEH2C,MYD88,NUDT4,NMNAT1,CNP,ANGEL2,PDE12,DHX36,LSM1,HNRNPA0,ERN1,ZHX2,EXOSC4,SAMD4B,EDC3,APOBEC3B,DCTPP1,MEIOC,NPM1,MEX3D,RBM10,CNOT10,AFMID,TREX2,TENT5C,UPP1,LRTOMT,PDE4B,EIF4ENIF1,HSF1,ZFP36L1,YTHDF3,NUDT17,PDE2A,ENTPD5,NANOS3,PLEKHN1,TET3,SECISBP2,LIN28B,NANOS1,ENTPD8,MAOA,PNRC2,FHIT,GSPT2,NUDT11,ADA,SND1,ENTPD4,FITM2,DIO3,ENTPD6,ENPP1,ENTPD7,HSD17B11,YTHDF2,NUDT16,TTC37,CNOT7,MTOR,PNP,SMG5,GIGYF2,NBDY,DXO,SKIV2L,HSPA1B,HSPA1A,LSM2,PDE7A,NT5M,RNPS1,TRIM71,DNASE1,GALT,NUDT19,ANG,ZSWIM8,FASTKD5,PAM16,EXOSC6,PATL2,PDXP,APOBEC3C,CYP2A6,IKBKE,RBM8A,KCNQ1OT1,TAF15,NUDT3,DCP1A,NUDT18
GO:0048799 animal organ maturation	24	2.15682	0.0186224	0.29927	MBTPS2,RHOA,FGFR3,IFT80,PAX2,SNX10,XYLT1,GATA3,ZBTB16,BMP2,ALDH1A2,PLXNB1,RET,DCHS1,THBS3,PHOSPHO1,RFLNA,RFLNA,EXT1,RFLNB,SEMA4D,RYR1,CCDC154,ACTN3
GO:0051917 regulation of fibrinolysis	6	2.44821	0.0186313	0.29927	SERPINE1,F12,THBS1,USF1,SERPINF2,THBD
GO:0008535 respiratory chain complex IV assembly	25	-2.14407	0.0186345	0.687705	COX10,COX15,BCS1L,TIMM21,COA1,FASTKD3,SCO1,COX16,TACO1,COX17,SURF1,OXA1L,COX18,COA6,COX14,COA4,COA5,COA3,MT-CO3,COX20,PET100,COX19,SMIM20,COA8,SCO2
GO:0019724 B cell mediated immunity	87	2.09713	0.0187221	0.299603	MASP2,BTK,ERCC1,CD74,PARP3,FOXP3,TRAF3IP2,TP53BP1,BCL3,TFRC,MLH1,UNG,IL4R,THOC1,RIF1,MSH2,SLA2,NBN,IL27RA,TGFB1,C5,EXOSC3,C1QBP,SUPT6H,NSD2,KMT5B,CD81,TCIRG1,PTPN6,RNF8,BCL6,MSH6,MAD2L2,CR2,CD46,CLU,SHLD2,CD70,C3,FOXJ1,NECTIN2,NDFIP1,KMT5C,SWAP70,C1RL,SLC15A4,BCL10,XCL1,SUSD4,HSPD1,SERPING1,PAXIP1,C1R,TNFSF13,PRKCD,RNF168,C2,B2M,STAT6,NOD2,INPP5D,SHLD1,MYD88,EXO1,LIG4,CLCF1,C8G,HLA-DQB1,C1S,HMCES,IRF7,CARD9,ZP3,HLA-DRB1,CD55,HLA-DQA1,CR1L,HLA-DRB5,HLA-DOA,HLA-DMA,HLA-E,EXOSC6,HLA-DPB1,HLA-DPA1,HLA-DMB,C4A,SHLD3
GO:0021871 forebrain regionalization	20	2.15849	0.0187364	0.299603	PAX6,GLI3,LHX2,FGF8,TTC21B,BMP4,BMP2,FEZF1,WNT2B,EMX1,NKX2-1,TRA2B,SIX3,DMRTA2,SHH,EMX2,WNT7B,PGAP1,ADGRG1,LHX1
GO:0050671 positive regulation of lymphocyte proliferation	76	2.09883	0.0187547	0.299603	TAC1,CD74,FOXP3,PRKCQ,NCK2,TFRC,MEF2C,EFNB1,NFATC2,CORO1A,DNAJA3,CD276,RIPK2,IL27RA,EBI3,JAK3,CD81,IL23A,SELENOK,BCL6,HES1,IGFBP2,CD46,GPAM,CD274,NCKAP1L,CDKN1A,TNFSF9,CD70,TICAM1,EPHB2,VAV3,IL6ST,ANXA1,SLC7A1,XCL1,RPS3,TIRAP,IL18,WNT3A,NCK1,TNFRSF13C,ICOSLG,CHRNB2,TGFBR2,IL15,SHH,SYK,IGF2,CD320,FADD,CCDC88B,BMI1,IL12A,LGALS9,BCL2,MYD88,STAT5B,TRAF6,CLCF1,IRS2,ZP3,HMGB1,CD55,ADA,SLC39A10,PELI1,ZNF335,PNP,AGER,HLA-E,HLA-A,HLA-DPB1,HLA-DPA1,HLA-DMB,CD24
GO:0010976 positive regulation of neuron projection development	136	2.09019	0.0187757	0.299603	CFLAR,KDM1A,ITGA3,CX3CL1,PAFAH1B1,FYN,CNTN1,GRN,LRRC7,EPHA3,HSPA5,CAMK2B,LTK,PPP2R5B,MARK2,SCARF1,PAK3,CBFA2T2,RRN3,DNM1L,ITGA6,PLA2G3,EP300,ADNP,BMP7,PTK6,NDRG4,EEF2K,SF3A2,ANKRD27,CRTC1,SCN1B,COBL,TMEM106B,EZH2,RAPGEF1,SETX,DVL1,RAPGEF2,EHD1,MDK,CAPRIN2,CUX2,SNX3,FIG4,PTK7,TMEM30A,ARSB,DPYSL3,DBN1,WNT5A,NFE2L2,RAP1A,RGS2,P3H1,CNR1,TRIM67,FKBP1B,PTK2B,ATF1,LRP1,PACSIN1,STYXL1,ATP1B2,APOE,SERPINF1,ATP8A2,CAMK1,KIDINS220,CAPRIN1,AVIL,DDX56,DBNL,DAB2IP,ITPKA,ACTR2,SCARB2,IQGAP1,KATNB1,RETREG3,ABL2,FBXO38,DYNLT1,VLDLR,NTRK2,ANKRD1,FEZ1,TWF1,TIAM1,NPTN,LRP8,FZD1,NCK1,GPRASP2,PPP1R9A,ARHGAP35,DISC1,SERPINI1,PRKCI,WASHC5,RET,APBB1,NDEL1,ROR2,UBE2V2,ENC1,NDNF,DHX36,BAIAP2,BDNF,AMIGO1,CREB3L2,RGMA,FES,CAMK1D,PRKD1,ROR1,PLK5,MAGI2,ALKAL2,PLXNB2,ALKAL1,FLNA,AP2A1,PLXNB3,MTOR,OPA1,TOX,GPC2,NCKIPSD,TENM3,NME1,NME2,TWF2,LYN,CYFIP1
GO:0051346 negative regulation of hydrolase activity	224	2.08595	0.0187765	0.299603	TFPI,ANOS1,PLAUR,SERPINB1,BIRC3,CD44,TIMP2,BOD1L1,HDAC9,HERPUD1,WNK1,SPHK2,ARFGEF1,PRKCZ,ROCK1,NLE1,KDM5A,PTGS2,PICALM,PAX2,LAMP3,LXN,GSK3B,APLP2,TMED2,PPP1R15A,FKBP1A,PEBP1,NOS1,IGBP1,GMIP,BIRC5,RFFL,TGFB2,ABL1,TIMP3,VCPKMT,PAPLN,MMP9,CSNK2A1,CST3,WFDC2,USP14,XIAP,RENBP,PCSK1N,TIMP1,IKBKB,SLC39A14,PIH1D1,URI1,GPI,CARD8,RASA4,TFPI2,DNAJB6,SERPINE1,C5,SPOCK2,PPIF,PPP1R9B,VTN,BIRC2,AIP,GAPDH,VEGFA,COL7A1,GNAI2,BIRC6,DHCR24,PARK7,LEPR,RGS2,UCHL5,CNN3,RPS6KA1,PTPA,PPP4R4,FKBP1B,CAAP1,MASTL,CRY2,RECK,ITIH5,NCKAP1L,NR4A1,LRP1,SERPINB6,C3,PSMF1,MKKS,AMOT,PCID2,PRDX5,BCL2L12,IFI6,WFIKKN1,POR,STYXL1,ADORA2A,CDKN2D,TNNI3,SH3BP4,APOC1,BST2,ATP5IF1,PPP1R1B,LGALS3,RAF1,SERPINF1,TERF2,SORT1,LAMTOR5,NGF,ROCK2,ANXA1,MICAL1,MDM2,EGLN1,SERPINE2,LRCH1,SPRY2,BIN1,KLF4,DAB2IP,CPEB2,ARRB1,SORL1,RDX,MAP2K5,THBS1,GCHFR,TMBIM6,SERPINA10,NEIL1,FURIN,NOL3,BCAS3,ARRB2,APP,AKT1,TIPRL,ECM1,SNCA,SFRP2,TNFAIP8,BOD1,GPC3,TERF1,CRB2,SERPING1,SERPINH1,CRIM1,BICD1,MGAT5,SPOCK1,CAST,SH3RF1,PTPRN2,OXA1L,CD109,BAG4,F11R,UBE2Z,DFFA,RRP1B,CSTB,GPSM1,PPP1R35,UBXN1,COL6A3,SERPINI1,PTX3,SPRY1,ABCE1,PTTG1,TTC8,PRDX3,TSC1,SPINT1,SERPINB8,MAPK7,SLC27A4,SPINT2,SERPINF2,ANGPTL4,PXK,COL4A3,SIMC1,USP47,TMED10,ARL6IP1,RNF34,TRIAP1,PRNP,HRAS,SFN,UBE2O,RPS6KA3,RCC2,PAK2,SIAH2,ANXA2,GAS6,PROS1,CHP1,SEMA4D,LRRK2,PPP1R26,SRC,PLXNB3,FICD,PPP1R11,ARL2,PLIN5,DDX3X,FNIP1,PAM16,HMSD,GPX1,AQP1,TMEM225B,C4A,NAIP
GO:0032270 positive regulation of cellular protein metabolic process	1077	2.07986	0.0188282	0.299676	GCLC,ANKIB1,BAD,ALS2,CASP10,CFLAR,KDM1A,CAMKK1,CALCR,DVL2,KMT2E,MYCBP2,CRLF1,OSBPL7,CX3CL1,DBF4,PAF1,ADIPOR2,JARID2,CRY1,PKD1,TENM1,POMT2,SPRTN,CD4,HFE,FYN,AKAP8L,PTBP1,PLAUR,BRCA1,PSMC4,NUB1,RNF14,GPRC5A,BID,RALBP1,CNTN1,SLC11A1,CD74,MNAT1,SAMD4A,MRE11,RB1CC1,BIRC3,NR1H3,VIM,FAS,CD44,BAK1,GRN,PIAS1,MAP2K3,RNF19A,CUL3,FLT4,PHF23,DCUN1D1,HSPA5,KITLG,FOXP3,ARHGEF5,MAPK9,HERPUD1,FNIP2,CYFIP2,TAB2,USP13,PPP1R12A,ATP2B4,YBX3,WNK1,TNK2,SPHK2,CASP8,LIMCH1,NGFR,HIPK2,ERBB3,MAP2K4,PPP2R5A,ELAVL1,DIP2B,ATXN3,ARFGEF1,TNFRSF1A,PKM,DHX29,RHOA,PRKCZ,HDAC4,FGFR3,PSME4,SIRT2,VPS35,BCL3,DRD4,PLA2G10,PFN2,FGF22,PABPC1,NCK2,TRIB2,PDCD2,TFRC,SREBF1,UBE2D1,MARK2,CHFR,FBXW11,PDE8A,FERMT2,PTGS2,MAP3K13,PICALM,ATP2A3,ENO1,MYDGF,GRAMD4,PLD1,DLG1,SART3,TRAF4,MAP2K7,SIRT6,FGFR1,FBLN1,ARAF,UBE2K,NRDC,TOLLIP,XRCC5,RAPGEF3,SENP1,KEAP1,RIF1,CHRNA3,PSEN1,HSP90AA1,CDC14B,LRP2,JMJD4,STRADB,CCNT2,DLG3,GSK3B,PIBF1,REST,MAPRE3,MAP3K4,WNT11,HUWE1,PPP1R15A,BAX,PSMC5,AURKA,CASS4,DNMT3B,TPX2,DOCK3,FKBP1A,MAVS,ERP29,NOS1,CCNK,ICAM1,MUL1,TFAP4,THPO,OSBPL8,NLRC4,NLRP1,PSME1,PPP2R3C,HECTD1,CAPN3,EZR,CLSPN,TGFB2,HDAC6,CDC6,SH2D3C,IL11,HSP90AB1,SIRT1,JAK2,ABL1,NRP1,CIRBP,CRKL,SMARCB1,BCL2L13,TBC1D10A,MAPK1,PPM1F,CARD10,POLDIP3,RASD2,PDGFB,TAB1,MYH9,EIF3D,RBX1,PSMC6,LGMN,SNW1,TELO2,PSMC1,RPS6KA5,NFKBIA,PSME2,PCIF1,MMP9,STK4,ADNP,BMP7,PTK6,CDC25B,TRIB3,RASSF2,CDK5RAP1,PPP1R16B,SMAD7,PSMD10,XIAP,CCDC22,FMR1,RBM3,NDFIP2,CAB39L,DNAJC3,FGF9,FLT1,RGCC,MAPK3,ARL2BP,AXIN1,STUB1,ELOB,RNF40,CSK,CTSH,CEMIP,EHD4,RIPK2,NBN,STK3,EIF3E,PIH1D1,SGTA,VRK3,AKAP8,PDCD5,AKT2,PIAS4,CLIP3,PRKD2,FZR1,BBC3,TGFB1,NOP53,CARD8,FGF21,GSK3A,CAV1,BRAT1,NOD1,CASP2,AIMP2,PCOLCE,EZH2,RARRES2,PRKAG2,SLC1A1,TGFBR1,ENG,PLGRKT,TESK1,ABCA2,DVL1,GATA3,VSIR,BMPR1A,FGF8,CPEB3,LARP4B,NEURL1,DKK1,CCNY,UBE2S,SEPTIN4,RPS6KB1,CDK5RAP3,C1QBP,KAT2A,ALOX12,FAM20A,MMD,MAP2K6,VTN,UNC119,DCUN1D4,WFS1,FBXW7,SH3D19,RAPGEF2,PPARGC1A,CTSC,OSBP,CCND1,EIF4G2,BIRC2,MADD,CD81,CAPRIN2,CAMKK2,IL23A,CREBL2,CDKN1B,CDK2AP1,USP5,LPCAT3,NEDD9,TPD52L1,SASH1,BAG2,GPLD1,PERP,PHF1,CCND3,PPP2R5D,VEGFA,TTK,TENT4A,GHR,DAP,MRPS27,HBEGF,THBS4,ARRDC3,RAD50,SKP1,PPP2CA,CSNK1A1,BCL6,FAM162A,UBE3A,PDCD10,WNT5A,HES1,ECT2,FXR1,CBLB,IFT57,WDR48,EIF4G1,MOB1A,ACVR1,PSMD14,HTRA2,CCDC88A,FN1,HSPE1,PPP1R7,PASK,RAB3GAP1,ATF2,SUMO1,NFE2L2,EPHA4,PARK7,OPRD1,RAP1A,HDAC1,RNF19B,ARHGEF2,DOCK7,MAD2L2,LEPR,BMP8B,APH1A,CDC20,PIK3R3,F3,PROX1,CTSD,STK11,KMT2A,SLC8A2,KIF14,FASTKD2,CASP8AP2,TNFAIP3,MYB,CCN2,FBXL5,PKD2,RAB3GAP2,WDR35,CCND2,ITGB1BP1,TRIM67,PTPA,TRIM32,PHF19,MAPKAP1,PGF,TGFB3,MOB3B,EGR1,SERP1,APAF1,CLU,TNFRSF10B,PTK2B,TRIM6,TENT4B,PILRB,KHDRBS1,PIK3CA,ACVR2A,FLT3,RPL5,RWDD3,INHBA,NCKAP1L,LRP1,NMI,ACVR1C,RAP2C,AGO2,CKS2,INHA,SDC4,FASTKD3,CDKN1A,SOX4,RAP2A,UPF3B,BMP4,SOX9,MIF4GD,C3,SH2D3A,SYMPK,BMP2,UBA2,ATG14,HSPA2,MAP2K2,TRAF2,PIN1,TICAM1,AKAP9,HIP1,LIF,KRT17,TWSG1,EIF2AK4,CLN6,FXR2,CCNT1,AJUBA,EGLN3,FGF13,CBFA2T3,LDLR,APOE,SLC27A1,NSUN5,DDA1,SNX9,GDF15,ADRM1,PRDM12,POMT1,EIF2S3,MAP3K10,ATP5IF1,HIP1R,DNMT1,HABP4,LATS1,F12,PRR7,NR1H2,PSME3,NDFIP1,PIAS3,ZNF304,RAF1,PPARG,RAMP1,PRKAA1,WBP2,EIF5A,DLG4,CASP9,RNF128,HSPBP1,KRAS,ARNTL,DUSP26,CTIF,CCNB1,CAMK1,PSRC1,NGF,ROCK2,IL6ST,TIMM17A,ERN2,FBH1,LRP4,UBQLN1,AGTPBP1,TAOK3,RNFT2,KHDC1,EPHA7,AKIRIN2,MAP3K7,PRR5L,NAT10,GDF11,AGAP2,CDK4,ACVR1B,TEC,MDM2,DHX9,NIBAN1,DNAJB2,CAB39,BORA,SPRY2,GPNMB,RAC1,KAT7,MARCHF7,TANK,ABI1,CDK9,TXN,KLF4,DAB2IP,ANP32B,ENPP2,DERL1,MYC,RIPK1,UQCC2,FLOT1,RNF144B,MTCH1,ARRB1,SDCBP,DCUN1D5,RDX,MAP2K5,THBS1,RTF1,RPLP1,UACA,BCAR3,TET1,METTL5,PARP9,APH1B,PARP16,SEMA7A,HNRNPD,FGF5,FGF2,BBS7,BMPR1B,CENPE,EGF,RNF185,PRICKLE1,INHBE,TMTC3,ACVRL1,MAP3K12,WDFY2,PELI2,JDP2,WDR61,ARRDC4,PML,FANCI,DET1,FURIN,IQGAP1,GLYR1,RPS2,PDPK1,TOM1L1,TOB1,ARRB2,PIK3R5,TP53,CARD14,EIF4A3,CSNK1D,RPTOR,SMAD4,TNFRSF11A,PMAIP1,ERBB2,BRD4,APP,AKT1,SAE1,RCN3,BCL10,CCN1,MOB3C,BARHL2,MTF2,COP1,ARNT,JTB,HAX1,EFNA3,GDF7,CALM2,ETAA1,RALB,POLR2D,HSPD1,RHBDD1,VGLL4,CNOT9,ARL6IP5,EIF2B5,DGKQ,SNCA,METTL14,SFRP2,PDGFC,NKD2,SKP2,PLK2,TSLP,TNIP1,TBC1D7,TBC1D7,TTBK1,RNF217,EGFR,MSN,TAF1,OGT,NSD3,VLDLR,NTRK2,GSN,TNKS1BP1,PTPRJ,PAK1,RPS3,INCENP,YTHDF1,TAOK2,HMGA2,DCUN1D2,TIRAP,ADRA2A,VEGFC,IL18,CDC123,ADAM8,RNF144A,ADAM17,ACSL1,GUF1,FBXO4,CACUL1,UHMK1,ATG10,BMP3,DAB2,BCL2L11,BMP6,IMPACT,LRRK1,TNIK,WNT3A,WNT7A,FLCN,PROM2,LARP1,RNF20,RMND1,USP16,TIAM1,SH3RF2,GDF6,NPTN,AIFM1,BAG4,RPUSD3,GHRL,RBPMS,LRP8,PAXIP1,MMP14,KIT,RNF111,DYRK1A,BRAF,SPPL3,TNFRSF14,NCK1,AUTS2,PPP1R9A,PPP1R15B,FGF17,PINK1,PAXBP1,ACE,CTBP1,CALM3,SPATC1L,DIP2A,ZER1,TAOK1,CHTOP,ZBTB7B,VPS11,IL6R,LMNA,FGFR4,MRNIP,SQSTM1,PSMC2,DVL3,SAP30BP,ITGA5,DBF4B,LARP4,RPL26,RPS6KA4,TAL1,ZYG11B,PRKAA2,PEF1,DDR2,NCSTN,DISC1,DUSP19,INHBB,TGFA,FZD5,INAVA,ADORA1,NEK10,TGFBR2,EIF5A2,PCOLCE2,RCHY1,UCN,ZC3H12A,SENP2,PRKCD,GNL3,MELTF,MST1R,IL15,ITGA2,NIPBL,RNF180,PRRC1,CDC20B,RICTOR,DLC1,GPER1,CDK5,SYK,CLDN3,VCP,FBXO33,RPUSD4,DACT1,STOX1,RET,NSMF,METTL3,PACSIN3,PSMC3,CEP295,BRD7,BTRC,LARP6,ARIH1,SMPD1,BEX3,TERF2IP,PLK1,CLPX,NAB2,SMAD3,AKTIP,NKX3-1,PHB,GOLGA2,TRUB2,GPRC5B,FBXO22,NOD2,IGF2,EEF2,MLST8,POLR2G,CTNNB1,FADD,MAP4K2,ZCCHC4,BMI1,FNTA,ING2,STAT3,ADAM9,AXIN2,IL12A,LGALS9,COL4A3,MAP2K1,MECP2,UPF3A,ROR2,AFAP1L2,UBE2V2,RSPO1,PRELID1,EFNA1,ADRB2,CRADD,PTK2,ANTXR1,CENPX,ASPSCR1,CNBP,ROBO1,P2RY1,SYAP1,FAM161A,FAXDC2,UBB,GPRC5C,PYM1,AKAP13,RNF139,RPS9,PDGFD,SOX7,INSR,SOCS5,CDK5R2,HDAC3,CAMTA1,BCL2,KNDC1,PTEN,PRNP,EIF2AK3,MOB3A,CYCS,MALT1,PAIP1,RASGRP1,KAT5,TADA2B,COMMD1,PARP14,CKS1B,MAP3K11,TRIB1,DAG1,DAB1,VEGFB,MOB1B,CSPG4,SNX33,PLK3,TRMT10C,BRMS1,HRAS,FZD4,DHX36,FBXW8,UBE2C,SPSB4,TRAF6,INHBC,CENPS,CHRNA7,CLCF1,ALG10B,RPS6KB2,AURKAIP1,DOK7,NUPR1,YES1,SPHK1,SLCO3A1,BDNF,BOK,CDK5R1,GRIN1,ANKLE2,ACER2,MAGEF1,ARIH2,PIDD1,GBA,CASC2,UBE2N,ZFAND2A,ERBB4,ERN1,MAGED1,RAD23A,PTPN11,FIZ1,SOCS4,HCLS1,PAK2,EIF2S3B,F2R,NPM1,RAP2B,DIPK2A,PRKAG1,TMEM259,IST1,RGMA,MOB2,LIMK2,CSF1R,ANXA2,NGRN,MTA1,GAS6,RUVBL2,PTTG1IP,DAZAP2,CCBE1,BMP8A,TBK1,CHEK2,IQGAP3,COA3,DIABLO,TBX1,EIF3C,CNTN2,ADRA2C,IRAK1,PRKD1,EFNA5,CSF1,PLA2G6,CDCA2,AMER1,CIB1,NELFA,RPS27L,FAF1,NSMCE3,HSF1,SOCS1,PRKN,SMYD3,MUC1,UBE2L3,NTF3,YTHDF3,BCAP31,NDUFA13,NAP1L2,PRR5,ZFP91,TRABD2A,MAPT,MAGI2,CHP1,SEMA4D,FANCM,CARD9,FAM122A,UBQLN2,MAPK12,DCUN1D3,CLN3,SUMO2,LRRK2,RNFT1,CLDN4,ALKAL2,HMGB1,HLA-DRB1,PPIA,WDR5,PTPN1,XRCC6,PLXNB2,HDAC2,WNK3,ALKAL1,DAPK1,SLC39A10,SRC,NEK5,PIWIL2,PELI1,MAP3K5,PDGFA,ATG7,TOPORS,PLCG2,MBP,RPS4X,SVIP,DDRGK1,ASPH,YTHDF2,DDX39B,COPS8,C6orf89,CALM1,CTR9,SMURF1,MTOR,NOS1AP,DAXX,BMPR2,AGER,NELFE,HSPA1B,HSPA1A,CSNK2B,BAG6,RACK1,PSENEN,CNEP1R1,CSH2,EMP2,CSNK1E,ITGA1,FIS1,ANG,MTCP1,PHB2,DDX3X,FNIP1,ERCC6,EIF6,CEBPA,PDCD6,EIF5AL1,PRKDC,LYN,MPV17L2,ITGB3,SPON1,RASSF5,STRADA,S1PR2,TRABD2B,CD24,ADRA2B,RCC1L,UHRF1,TADA2A,SRCIN1
GO:1901890 positive regulation of cell junction assembly	69	2.09955	0.0188338	0.299676	POLDIP2,ROCK1,MAP4K4,FERMT2,COL16A1,ABL1,NRP1,PPM1F,ADNP,SYNDIG1,EEF2K,SFRP1,CAV1,CUX2,VEGFA,EPB41L5,ADGRL2,ITGB1BP1,SDC4,FLRT3,LRRC4B,NPHP4,EPHB2,RAC1,FLOT1,CLSTN3,AMIGO2,IQGAP1,EPHA2,NPHP1,LRRTM2,TPBG,NTRK2,PTPRJ,DLG5,PTPRD,WNT7A,EPHB1,GHRL,CLSTN2,GPRASP2,WNT4,CLDN1,CLDN3,TSC1,SMAD3,UBE2V2,LIMS1,NLGN1,NLGN2,CLSTN1,LRRN3,CNTNAP2,LRRN1,BDNF,IRX3,PTPN11,OXTR,AMIGO1,ADGRB1,EPHB3,CLDN5,SEMA4D,AGRN,IL1RAP,SEMA4A,NLGN3,S100A10,FMN1
GO:0071219 cellular response to molecule of bacterial origin	112	2.0906	0.0188559	0.299676	TFPI,UPF1,CX3CL1,TBXA2R,PAF1,NOS2,ABCC2,NR1H3,VIM,SBNO2,RHOA,SIRT2,SCARB1,CXCL2,MEF2C,GSTP1,CHMP5,ICAM1,CEBPE,ABL1,MAPK1,XBP1,TSPO,PABPN1,NFKBIA,MAPK3,RIPK2,NFKBIB,AKAP8,CACTIN,TGFB1,CARD8,SERPINE1,MAPK8,GIT1,NFKB1,PPARGC1A,SASH1,PPARD,MAPK14,WNT5A,PLSCR4,TNFAIP3,CD274,CXCL6,NR1D1,IRF3,TICAM1,ZFP36,ASS1,RARA,SELENOS,TRIM5,IRAK2,CDC73,CDK4,DAB2IP,PLAA,IRF8,AKT1,BCL10,TNIP1,TRIM41,MTDH,ANKRD1,TIRAP,PDCD4,IL18,BMP6,CYRIB,PRKCA,CDK19,SPON2,ADAMTS13,GFI1,CAPN2,FZD5,CXCL3,CXCL1,ZC3H12A,HMGB2,NOD2,AXL,PRDX2,ADAM9,TNIP2,CXCL8,CD14,PRKCE,MALT1,CEBPB,MYD88,RELA,TRIB1,PRPF8,TRAF6,LDOC1,IRAK1,PDE4B,HSF1,SIGIRR,LITAF,HMGB1,CD55,SRC,SHPK,PLCG2,SIRPA,CTR9,SGMS1,NFKBIL1,LYN
GO:0019731 antibacterial humoral response	18	-2.17532	0.018867	0.693415	TF,WFDC2,H2BC11,SPON2,NOD2,H2BC4,PLA2G6,H2BC21,H2BC12,RPL39,HLA-E,HLA-A,ANG,H2BS1,H2BC8,H2BC6,H2BC7,H2BC10
GO:0055069 zinc ion homeostasis	23	-2.14986	0.0189045	0.693415	SLC30A9,AP3D1,SLC30A4,SLC39A14,SLC1A1,SLC39A7,SLC30A3,MT2A,AP3B1,SLC39A8,SLC39A5,SLC39A6,SLC30A5,SLC39A4,ATP13A2,SLC30A7,SLC39A13,SLC30A1,PRKN,MT1X,SLC30A10,SLC39A10,MT1F
GO:0045684 positive regulation of epidermis development	26	2.14004	0.0189761	0.301045	PRKCH,FOXC1,SULT2B1,MACROH2A2,SFRP4,CYP27B1,VDR,PPARD,MACROH2A1,PTCH2,NCOA3,BMP4,MED1,OVOL2,NUMA1,NOTCH1,TMEM79,ELAPOR2,KDF1,SFN,ETV4,ALOX15B,PTCH1,KRT10,TRIM16,NME2
GO:0071875 adrenergic receptor signaling pathway	22	2.14305	0.0189921	0.301045	ADRB1,KCNQ1,ATP2B4,CHGA,GSK3A,RAPGEF2,ARRDC3,PDE4D,GNAI2,RGS2,ADRA2A,ADCY9,LMBRD2,GPR101,ADRB2,ADRA1B,AKAP13,ADRA1D,ZDHHC21,ADRA2C,PDE4B,ADRA2B
GO:0045686 negative regulation of glial cell differentiation	20	2.15006	0.0190258	0.301184	TMEM98,KDM4A,NR2E1,HES1,DLX2,NR1D1,LDLR,MYCN,MBD1,DUSP10,DLX1,DAAM2,NOTCH1,NKX6-2,NKX6-1,CTNNB1,GPR37L1,DAB1,NOG,NF1
GO:0070977 bone maturation	20	2.16511	0.0190606	0.301338	MBTPS2,RHOA,FGFR3,IFT80,SNX10,XYLT1,ZBTB16,BMP2,PLXNB1,DCHS1,THBS3,PHOSPHO1,RFLNA,RFLNA,EXT1,RFLNB,SEMA4D,RYR1,CCDC154,ACTN3
GO:0034471 ncRNA 5'-end processing	20	-2.16274	0.0191085	0.697652	HSD17B10,NOP14,PRORP,POP1,POP4,THG1L,UTP20,RPP40,SSB,ABT1,RPP30,RPP38,RPP14,RPP25L,POP5,POP7,TRMT10C,RPP25,TBL3,NOP9
GO:0032790 ribosome disassembly	8	-2.41	0.019136	0.697652	MTIF2,MTIF3,DENR,EIF2D,MRRF,PELO,GFM2,MCTS1
GO:0007422 peripheral nervous system development	68	2.09181	0.0191752	0.30269	SOX8,ETV1,ADAM22,RUNX3,GPC1,ERBB3,SIRT2,ALDH3A2,MPP5,SOX10,DICER1,FA2H,NDRG1,ARHGEF10,AKT2,PRX,CNTNAP1,PMP22,ADGRG6,ARTN,ONECUT2,ADGRB2,EGR2,HOXD9,HOXD10,ITGB4,HAPLN2,GSTM3,NGF,NAB1,ERBB2,SOD1,AKT1,GFRA3,NTRK2,PARD3,POU4F1,LGI4,SKI,RUNX1,ISL2,CLDN1,NFASC,SERPINI1,HAND2,CITED2,CDK5,NAB2,GDNF,CDK1,LAMB2,RELA,DAG1,UGT8,BDNF,PLEC,EGR3,ADGRB1,NCMAP,POU3F2,MED12,NTF3,POU3F1,NF1,SCN8A,SLC5A3,PPP3R1,PLXNA4
GO:0006122 mitochondrial electron transport, ubiquinol to cytochrome c	11	-2.23532	0.0192359	0.699176	UQCRC1,UQCR11,UQCRB,UQCRQ,CYCS,UQCRH,CYC1,UQCR10,MT-CYB,UQCC3,UQCRHL
GO:0048771 tissue remodeling	119	2.08119	0.0192483	0.30269	WNT16,PDK4,SYT7,CAPN1,IL20RA,NCDN,BAK1,FLT4,FOXC1,ATG5,CLDN18,ROCK1,ATP6AP1,TFRC,SEMA3C,GPR137B,CEACAM1,MEF2C,SNX10,BAX,MMP2,P2RX7,TF,SUCO,EFNA2,LRP5L,HIF1A,RASSF2,JAG1,CST3,TIMP1,ACP5,CSK,CA2,SFRP1,TGFB1,RAB3D,CAV1,HOXA3,LIPA,FGF8,MDK,TCIRG1,IL23A,VDR,THBS4,ACVR2B,IGFBP5,EPAS1,LEPR,TNFAIP3,TGFB3,PTK2B,RAC2,LIF,DLL4,NOTCH2,ROCK2,HTR1B,MDM2,TMBIM1,GPNMB,RAC1,PPP3CA,ACVRL1,NOL3,DEF8,TP53,TNFRSF11A,P3H4,EPHA2,CTSK,EGFR,IL18,ADAM8,GJA1,UBASH3B,PRKCA,LRRK1,PPARGC1B,MMP14,RUNX1,ACE,PTH1R,LRP5,DDR2,ELF3,HAND2,IL15,NOS3,SYK,ATP7A,TPP1,AXL,CTNNB1,LTBP3,RBPJ,INPP5D,ADRB2,S1PR1,CHD7,GPR137,CSPG4,TRAF6,FOXC2,TMEM64,F2R,EXT1,CSF1R,MITF,NF1,FLNA,SRC,ZNF675,TGM2,BMPR2,LGR4,PLEKHM1,ITGB3
GO:0030309 poly-N-acetyllactosamine metabolic process	6	2.39608	0.0192534	0.30269	B3GNT7,B4GALT5,B3GNT2,B3GNT4,B3GNT8,B3GNT9
GO:0030311 poly-N-acetyllactosamine biosynthetic process	6	2.39608	0.0192534	0.30269	B3GNT7,B4GALT5,B3GNT2,B3GNT4,B3GNT8,B3GNT9
GO:0051248 negative regulation of protein metabolic process	818	2.0707	0.0192719	0.30269	GCLC,CYP51A1,DBNDD1,TFPI,KDM1A,UPF1,PRKAR2B,IBTK,MYCBP2,TMEM98,NOS2,PAX6,JARID2,SPAG9,AASS,CRY1,RPS20,MLXIPL,HFE,FYN,ANOS1,PLAUR,PPP5C,BRCA1,MVP,GPRC5A,UFL1,WWTR1,SAMD4A,SERPINB1,BIRC3,NR1H3,CD44,BAK1,GABARAPL2,TIMP2,BOD1L1,PNKP,TPR,DTNBP1,FOXP3,HERPUD1,PIK3CB,EIF2AK2,RC3H2,ATG5,ATP2B4,SPHK2,U2AF2,HIPK2,CTSA,ABCA7,HMG20B,IPO5,YBX1,KDM4A,PRKCZ,ROCK1,HYAL2,SIRT2,LRP6,PTPN3,PABPC1,CSNK2A2,NCK2,TRIB2,XRCC1,NLE1,KDM5A,PTGS2,IGF2BP2,FRY,PICALM,TSG101,PAX2,EXOSC7,MLH1,DNAJC10,EXOSC5,FBLN1,LAMP3,TNRC6C,LXN,CEACAM1,OPHN1,PTPRH,PSEN1,GSK3B,TUT7,DIS3,PIBF1,GSTP1,APLP2,DNAJA1,EIF2AK1,TMED2,PPP1R15A,BAX,RTRAF,CNOT3,KHSRP,DNMT3B,FKBP1A,SIRT4,PEBP1,IGBP1,BIRC5,OTUB2,TFAP4,GLG1,TNRC6A,PUS7,TINF2,CAPN3,AGO1,RFFL,HDAC6,WAC,HSP90AB1,SIRT1,ABL1,CIRBP,GADD45B,CRKL,SMARCB1,PPM1F,FBXO7,TIMP3,TSPO,RASD2,TNRC6B,SLC8A3,GSKIP,PAPLN,PCIF1,MMP9,PFDN4,BMP7,CTSZ,PTK6,TRIB3,RASSF2,CSNK2A1,CDK5RAP1,SNTA1,CST3,WFDC2,PPP1R16B,ACOT8,USP14,SMAD7,XIAP,RENBP,FMR1,PCSK1N,TIMP1,BEX4,DNAJC3,N4BP1,PARD6A,TSC2,SFRP1,LAPTM4B,IKBKB,PLAT,EIF3E,UBR5,SNRNP70,PIH1D1,SGTA,GPI,CACTIN,TGFB1,NOP53,CARD8,RASIP1,PPP2R1A,JAK3,FKBP8,CADM4,TFPI2,CAV1,DNAJB6,HSPB1,SERPINE1,PRKAG2,LIMK1,C5,ENG,RIC1,TESK1,RGP1,SH3GL2,EXOSC3,DVL1,SPOCK2,CPEB3,SUFU,GTPBP4,DKK1,CDK5RAP3,PPP1R9B,DUSP3,PRKAR1A,YWHAE,VTN,SUPT6H,NFKB1,SNX25,PPARGC1A,DCPS,CHORDC1,BIRC2,DDX6,CBL,HIPK3,CORO1C,CAPRIN2,SH2B3,CDKN1B,CNOT2,GAPDH,PTPN6,NCOA7,FBXO5,STK38,RBM24,ZNF451,BAG2,SNX3,PHF1,PPP2R5D,DUSP22,VEGFA,TENT4A,NNT,PFDN1,HBEGF,HMGCR,CNOT6,PDE4D,PPP2CA,MACROH2A1,CPEB4,XRN1,KAT2B,COL7A1,PRKAR2A,USP4,GNAI2,FXR1,CBLB,EIF4G1,NCL,RPS15,RTN4,IGFBP5,PDCL3,KDM3A,BIRC6,TIA1,EPHA4,DHCR24,TMEM59,ERRFI1,PARK7,HDAC1,MAD2L2,IVNS1ABP,GADD45A,RGS2,UCHL5,P3H1,RPS6KA1,PPP1R8,TNFAIP3,UBE2B,ITGB1BP1,SET,PTPA,PPP4R4,FKBP1B,IDE,DUSP1,CAAP1,MASTL,EXOSC8,PAIP2,CLU,TARDBP,TENT4B,MAPK8IP1,CRY2,RPL5,TWIST1,RECK,CDKN2C,PKN1,GIPC1,ITIH5,NCKAP1L,PFDN5,NR4A1,LRP1,EXOSC9,AGO2,PMEPA1,PAIP2B,SERPINB6,KLHL31,CDKN1A,SOX4,CNOT1,BMP4,GGA3,RPL23,C3,RTN2,PSMF1,BMP2,HNRNPR,AGO3,PCID2,KIRREL2,PRDX5,BCL2L12,PRKCG,IFI6,ATG14,PTPRB,PIN1,WFIKKN1,METTL16,POR,STYXL1,ZFP36,MGAT3,ADORA2A,ATF4,PRKRIP1,EIF2AK4,CHAC1,ARPP19,FXR2,ILF3,CDKN2D,SNX6,QRICH2,CDKN1C,GNL3L,LDLR,APOE,BST2,MLLT1,CEP85,EXOSC2,SESN2,SHFL,DNMT1,LATS1,PRR7,SH3BP5,NR1H2,VPS25,RARA,PPP1R1B,PIAS3,LGALS3,TRIM21,RAF1,PPARG,PER2,PRKAA1,INPP5K,SERPINF1,UNK,GPS2,RIDA,FLOT2,ZBED3,EPHB2,RTN3,SWAP70,DUSP26,MEN1,EIF2S1,CCNB1,LAMTOR5,NGF,ROCK2,PUM1,AGO4,TUT4,APC,SYNCRIP,PRR5L,CAPRIN1,AGAP2,PAN2,PKIB,MICAL1,MDM2,NIBAN1,RC3H1,ITM2C,SERPINE2,EIF4E2,USP44,PWP1,ITM2B,SPRY2,IGF2BP3,IREB2,MARCHF7,EPRS1,BIN1,DNAJC1,KLF4,DAB2IP,PLAA,CPEB2,ARRB1,SDCBP,SORL1,MAP2K5,THBS1,SMAD6,PNPT1,EMILIN1,ATRAID,ITGAV,HNRNPD,CNOT6L,DUSP6,TARBP2,RB1,RTN1,SERPINA10,WARS1,HMG20A,PML,FURIN,PARN,FTO,NOL3,PDPK1,TOB1,ARRB2,TP53,EIF4A3,NT5C3B,GRB7,APP,AKT1,ACP4,RPL13A,RPL11,AZIN2,MTF2,TIPRL,PFDN2,ECM1,ENSA,DUSP10,SRP9,CALM2,SPOPL,POLR2D,DIS3L2,CTDSP1,CNOT9,CTDSPL,SLIT2,DGKQ,SNCA,METTL14,SFRP2,RPL37,TNFAIP8,BOD1,EGFR,TLK2,EPHA1,NCAPG2,HDAC8,TAF1,OGT,SNX12,GPC3,MFHAS1,EIF3H,CDKN2B,CDKN2A,C9orf72,NTRK2,CRB2,ALAD,INPP5E,PARD3,EIF4EBP2,SERPING1,PTPRJ,CELF1,SERPINH1,RPS3,YTHDF1,LATS2,PDCD4,CRIM1,NOCT,DCP1B,EIF4E,MGAT5,SPOCK1,ZFP36L2,PAN3,GPD1L,HHEX,CDYL,CAST,CNKSR3,TRIP12,IMPACT,UBASH3B,LRRK1,UCHL1,SH3RF1,AZIN1,USP25,MOV10,DBI,LARP1,CNOT8,DEPTOR,FMN2,VBP1,GNAQ,SH3RF2,CD109,MALSU1,SKI,NCK1,CNOT11,PPP1R15B,DEDD,DMTN,CCAR2,UBE2Z,IGF2BP1,ATP13A2,BTG2,CTBP1,ZFYVE28,CALM3,G6PD,CSTB,ADAR,VPS28,SQSTM1,GRIN2C,UBXN1,LRP5,PLPP3,PRKAA2,CAMK2N1,DUSP19,INHBB,PAQR3,COL6A3,SERPINI1,RYBP,PTPN13,PTX3,UCN,DTX3L,ZC3H12A,KLF15,CAMK2N2,SENP2,PRKCD,SPRY1,DUSP7,MAD2L1,CASP3,PTTG1,CAMLG,SHH,OXR1,CDK5,PRDX3,TSC1,METTL3,NELL1,SPRED1,SPINT1,BAG5,SMPD1,TRIM44,SERPINB8,TERF2IP,PLK1,PATL1,YWHAB,SMAD3,MAP1A,PHB,PIP5KL1,SPINT2,DAPK3,NXN,RILP,SERPINF2,OTUB1,POLR2G,CTNNB1,PBK,DDIT4,BDKRB2,HEXIM2,GFRA2,STAT3,LDLRAD4,PKIG,SPRY3,COL4A3,RGS14,EFNA1,MINAR1,SIN3A,YWHAG,SIMC1,USP47,CRTAP,TMED10,ARL6IP1,RNF34,TRIAP1,RNF139,PKIA,PRKCE,SOCS5,TPPP,ENC1,ZNF540,PTEN,RPS7,PRNP,USP19,QARS1,EIF2AK3,MRPL13,COPS9,BANP,PSME3IP1,DCP2,RELA,PARP14,TRIB1,INSM1,SMARCC1,HEG1,HAP1,RBM4,PDE12,GLMN,DHX36,SH3BP5L,PPM1E,CTDSP2,LSM1,CHRNA7,PTPN2,SFN,UBE2O,CHMP6,TYMS,SHMT1,SMCR8,ACER2,RPS6KA3,GBA,SVBP,PLEC,AQP11,PARP10,SUZ12,TAF7,SAMD4B,CALR,MYADM,SOCS4,PAK2,GAS1,NPM1,MEX3D,SIAH2,ADGRB1,SHMT2,BACE2,CLN8,ANXA2,CNOT10,GAS6,BCOR,NOG,THAP7,PROS1,SOCS3,EIF4ENIF1,CIB1,PURA,INPP5J,PRMT3,SOCS1,PRKN,SMYD3,NR2F2,ZFP36L1,NTF3,YTHDF3,AIDA,KDM4D,NF2,HEXIM1,MAPT,CHP1,SIRT7,USP7,NANOS3,PLEKHN1,ISG15,SPRY4,SEMA4D,EIF4EBP1,PRKAR1B,DCUN1D3,CLN3,NANOS1,LRRK2,NOC2L,SF3B3,FHIT,PAX5,PPIA,WDR5,INCA1,PTPN1,HDAC2,NF1,DAPK1,FLNA,ZGPAT,SRC,ZNF675,ADARB1,SLC2A10,ENPP1,OCLN,SIRPA,SVIP,DDRGK1,STYX,SPRED2,YTHDF2,MDM4,CALM1,CNOT7,MTOR,LRIG2,INPP5F,PRMT6,DMD,TRAF3IP1,GIGYF2,PFDN6,HSPA1B,HSPA1A,BAG6,TRIM39,PPP1R11,RACK1,AKT1S1,TRIM27,IPO7,TRIM71,MIR106B,NUP62,CEP43,ANG,CPEB1,DDX3X,FNIP1,HMSD,DHFR,PATL2,GPX1,AQP1,EIF6,EIF4EBP3,DBNDD2,C4A,CEBPA,NAIP,C8orf88,PRKDC,LYN,PINX1,LSM14A,ITGB3,SPON1,FXYD1,DCP1A,TAF9,MLLT6,AATF,F8A1,SRCIN1,GGNBP2
GO:0007218 neuropeptide signaling pathway	36	2.11427	0.0193196	0.303044	TAC1,TENM1,TYRO3,PDYN,PCSK1N,NMU,CPE,GLRB,RAPGEF2,KISS1R,OPRD1,HCRTR1,GPR83,OPRL1,PYY,NTS,SORT1,SORL1,NXPH2,PROK2,UCN,SCG5,GPR37,ECEL1,RXFP4,SSTR2,NXPH4,NXPH3,GALR2,GPR1,SORCS2,QRFPR,NMB,LTB4R,LTB4R2,CRCP
GO:0032210 regulation of telomere maintenance via telomerase	52	-2.09615	0.0193985	0.702962	PNKP,PRKCQ,SMG6,MAP2K7,XRCC5,MAP3K4,MAPKAPK5,HNRNPC,TINF2,MAPK1,MAPK3,ACD,TNKS2,STN1,XRN1,CCT4,NEK2,TCP1,TENT4B,POT1,GNL3L,DKC1,TERF2,NAT10,HNRNPA1,PKIB,CCT7,PIF1,PARN,NAF1,CCT6A,HMBOX1,TERF1,ATM,CCT5,NEK7,FBXO4,HNRNPU,CCT8,CCT3,CCT2,CTNNB1,EXOSC10,DCP2,TNKS,ATR,CTC1,AURKB,MAPK15,SRC,SMG5,PINX1
GO:1901699 cellular response to nitrogen compound	500	2.06758	0.0194686	0.303772	GCLC,CFLAR,KDM1A,PDK4,PDK2,BAIAP2L1,FYN,PIK3C2A,BRCA1,DDX11,CPS1,RTF2,GCLM,UBR2,RRAGD,VIM,INSRR,CDH1,CTNNA1,HSPA5,DTNBP1,HDAC9,BCAR1,RAD51,CYBA,KCNQ1,ATP2B4,GUCY1B1,NGFR,GNAI3,IPO5,PRKCQ,CACNB1,PKM,PRKCZ,ROCK1,SIRT2,NUCKS1,VPS35,DRD4,GNB5,ATP2B1,PRKACA,SREBF1,TMEM38A,PTGS2,ACTB,ACTN2,GNB1,SLC1A3,RAPGEF3,CEACAM1,DNM2,SESN1,CHRNA3,PSEN1,MEF2C,GSK3B,RRAGB,SSH1,GSTP1,COL16A1,RAB10,ATRX,AKR1B1,CHMP5,ACHE,MMP2,GNAO1,GNAS,GNA11,MAVS,SNX5,P2RX7,PXN,SLC9A1,ICAM1,MUL1,OSBPL8,EZR,CDC6,TMEM38B,SORBS1,CDC5L,SIRT1,JAK2,ABL1,HCN2,PALM,KLHL22,CRKL,MAPK1,XBP1,PNPLA3,RANGAP1,PRMT5,LGMN,SRSF5,SLC8A3,APEX1,PCK2,HRH3,TRIB3,LPIN2,RIOK3,FMR1,PQBP1,KLF5,MAPK3,SMPD3,TSC2,ABCC1,EEF2K,CSK,ZNF106,CA2,RIPK2,SFRP1,SLC39A14,LEPROTL1,AKT2,APLP1,ATP1A3,FGF21,JAK3,GSK3A,NAMPT,CAV2,CAV1,GRB10,NOD1,EZH2,RARRES2,AHR,SLC1A1,KANK1,DDX58,RAPGEF1,CPEB3,NEURL1,RGS9,RPS6KB1,RECQL5,PPP1R9B,COL1A1,HDAC5,SLC9A3R1,LAMTOR3,NFKB1,GAB1,RAPGEF2,KLF3,PPARGC1A,SLC1A2,TNS2,TIMELESS,C2CD5,GPLD1,CCND3,GHR,GOLPH3,CPEB4,HRH2,XRN1,KAT2B,GNAI2,ITGA4,IFIH1,GRB14,STAT1,IGFBP5,NFE2L2,EPHA4,ERRFI1,RAP1A,ARHGEF2,LAMTOR2,RRAGC,MTR,PIK3R3,CREB1,FOXO3,PKD2,NR4A3,RHOQ,DNMT3A,BCL11A,IDE,GOT1,EGR1,SOCS2,PIK3CA,DNAI1,ITPR2,NR4A1,CDK2,LRP1,NCOA5,PCK1,SOX9,INSIG2,RPL23,MAX,ID1,IRF3,STAT5A,SIX1,TRAF2,RAP1B,KLF2,AKAP9,POR,PPAT,ATF4,ARPP19,BCL2L2,SNX6,KLF16,SH3BP4,SLC27A1,GDF15,TRPM4,CALY,ASS1,SESN2,DNMT1,DIAPH1,MAP1B,PPP1R1B,SELENOS,PPARG,PTPRE,PRKAA1,INPP5K,PTPRA,LPIN3,CHRM3,IRS4,LARS1,MEN1,LAMTOR5,ROCK2,LPIN1,PDGFRA,APC,P2RX4,HTR1B,CDK4,MDM2,DHX9,APPL2,TBC1D4,CIB2,BRIP1,EPRS1,KLF4,SLC2A8,DENND4C,FLOT1,CPEB2,MGARP,SORL1,FDX1,BCAR3,ACTR2,HCN4,HNRNPD,USO1,CASP6,RAB15,IGF1R,PDPK1,GNAL,ARRB2,TP53,RPTOR,COL6A1,SOD1,TRPM2,APP,AKT1,CAPN10,WDTC1,RAB13,HCN3,ACTA1,PARP1,RALB,SLIT2,SNCA,CCNA2,PDGFC,SRD5A1,PIK3R1,TRIM41,PHIP,TAF1,OGT,NTRK2,HTR7,EIF4EBP2,RGS10,SESN3,PAK1,LAMTOR1,SOGA1,LYPD1,PIP4K2A,FOXO1,AKAP6,FER,EPG5,PDE3B,GJA1,BCL2L11,NR4A2,ZDHHC7,CACNA2D1,IMPACT,GABPA,KLF10,LARP1,RRAGA,GNAQ,AIFM1,MAPK13,GHRL,APPL1,NCK1,COLEC12,HTR6,USF1,DMTN,STC1,ADIPOR1,UBR1,ZBTB7B,SHC1,CHRNB2,LY6E,PTGER1,SH2B2,SELENON,NCSTN,CAPN2,INHBB,PRKCI,NKX6-1,KLF15,PRKCD,CASP3,SPIDR,GPER1,CDK5,GKAP1,CYBB,ATP7A,GJB2,NSMF,CASP7,VWA2,RAB8B,FBN1,GABRB3,STXBP4,PRKCB,NDEL1,HSP90B1,STAT6,PIP4K2C,MARS1,SLC27A4,CRK,NOD2,IGF2,RAB8A,GPD1,GPT,CTNNB1,RAB31,STAT3,AHCYL1,NSG1,IRS1,ADRB2,SIN3A,PTK2,P2RY1,WNT10B,SYAP1,YWHAG,SIK2,PDGFD,INSR,BCL2L1,SLC25A33,PTEN,PRNP,KLF11,CEBPB,GRK2,RELA,ESRRA,ADCY5,SMARCC1,STAT5B,JUP,ADCY6,PDE12,CHRNA7,PTPN2,LPL,UCP2,P2RY2,BAIAP2,FOXC2,CDK5R1,SHMT1,SLC38A9,AGTRAP,AP3S1,GRB2,ERFE,PTPN11,HTR1D,CHRM4,NPM1,AMIGO1,SLC2A4,LDOC1,PLCB1,C1QTNF12,GPR173,FOXO4,SOCS3,STING1,PDE4B,WT1,NSMCE3,HSF1,SOCS1,PRKN,SP1,ZFP36L1,IFIT1,IRS2,BACE1,GNG2,INSIG1,PDE2A,COL4A1,AGRN,LAMTOR4,UROS,LRRK2,RYR1,PTPN1,HDAC2,HRH1,SLC30A10,TRPV1,FLNA,SRC,BLM,DDI2,MYO5A,ATG7,COL4A6,ENPP1,MYO1C,RYR2,MTOR,OPA1,RYR3,APRT,TGM2,DAXX,COL5A2,AGER,EHMT2,MBD5,RAB12,MIR106B,GNRHR2,CSH2,LEPROT,FIS1,CPEB1,VAMP2,SLC26A6,CASTOR3,AQP1,PDXP,P2RY11,ZCCHC3,PRKDC,LYN,CYFIP1,CASTOR2,PIP4K2B
GO:1901374 acetate ester transport	4	2.63233	0.0194693	0.303772	CHRNA3,ADORA2A,SLC18A3,SLC44A4
GO:0001504 neurotransmitter uptake	26	2.12045	0.0194769	0.303772	GPM6B,DRD4,SLC1A3,NOS1,SLC1A2,SLC6A12,SLC38A1,SLC29A1,PARK7,SYNGR3,GFAP,SLC6A11,PER2,SNAP25,TOR1A,FLOT1,SNCA,ITGB1,SLC29A4,GDNF,RAB3B,SLC29A2,KCNJ10,CLN8,PRKN,ITGB3
GO:0021511 spinal cord patterning	13	2.18421	0.0194923	0.303772	DMRT3,GLI2,TULP3,CHRD,GLI3,SUFU,NKX2-2,SMO,DLL4,FOXN4,INTU,SHH,SOX1
GO:0021513 spinal cord dorsal/ventral patterning	13	2.18421	0.0194923	0.303772	DMRT3,GLI2,TULP3,CHRD,GLI3,SUFU,NKX2-2,SMO,DLL4,FOXN4,INTU,SHH,SOX1
GO:0051603 proteolysis involved in cellular protein catabolic process	670	-2.06637	0.0194997	0.703727	GCLC,ANKIB1,HECW1,CDC27,RHBDD2,FBXL3,OSBPL7,RHBDF1,MYLIP,PSMB1,PKD1,UBE3C,HFE,RNF216,PSMC4,NUB1,RNF14,UFL1,WWTR1,ZRANB1,UBR2,UBA6,PIAS1,RNF19A,GABARAPL2,CUL3,USP2,PSMA4,CUL7,HSPA5,USP28,ERCC8,NEDD4L,JKAMP,MAPK9,HERPUD1,ANAPC4,CUL1,USP36,RC3H2,PITHD1,USP13,APPBP2,RNF4,CASP8,HIPK2,ATXN3,PSME4,SIRT2,ERLEC1,NEDD4,UFD1,RNF126,CSNK2A2,SEL1L,TRIB2,PRKACA,LNX1,UBE2D1,CHFR,FBXW11,DERL2,TSG101,PTPN23,KLHL20,DNAJC10,USP33,SIRT6,UBE2A,ARAF,LAMP3,UBE2K,PPP2R5C,ITCH,TP53INP2,TOLLIP,UBE2D4,OPHN1,KEAP1,CNOT4,PSEN1,PCNP,GSK3B,XPO1,RNF13,CYLD,ZMPSTE24,HACE1,USP40,HUWE1,PSMC5,KLHL42,AURKA,EDEM2,EDEM2,NSFL1C,ANAPC5,MAEA,USP48,PSME1,HECTD1,RFFL,HDAC6,CDC23,WAC,HSP90AB1,SIRT1,PSMD8,FBXL19,CDC34,KLHL22,DERL3,RNF215,XBP1,FBXO7,ASCC2,FOXRED2,KCTD17,RBX1,DESI1,TRIM9,PSMC6,PSMA3,LGMN,PSMC1,PSMB5,DCAF11,PSMA6,PSME2,TRPC4AP,CTSZ,PSMA7,GID8,TRIB3,CSNK2A1,HM13,CHMP4B,USP14,SMAD7,RNF125,MIB1,PSMD10,TBL1X,CCDC22,FMR1,USP11,NDFIP2,DNAJC3,UGGT2,LONP2,N4BP1,PSMD7,AXIN1,USP10,FBXO31,STUB1,UBE2I,ELOB,USP31,BFAR,RNF40,TRIP4,CTSH,UBE2W,UBXN8,PPP2CB,SGTA,FZR1,DMAC2,NOP53,GSK3A,CAV1,USP42,PSMA2,SEC61B,UBE2R2,DVL1,ERLIN1,ATE1,FBXW4,FBXL15,SUFU,CUL2,UBE2S,FBXL20,PSMD3,RNF43,RNF167,CCDC47,PSMD11,SMURF2,TNFAIP1,USP46,UBE2D3,WFS1,TRIM2,FBXW7,CTSC,PRPF19,TRIM3,BIRC2,UBE4A,CBL,PSMD9,KCTD10,USP5,SPSB2,MAN1A1,RNF8,FBXO9,BAG2,FBXL4,ASCC3,CUL9,FAF2,RNF130,SKP1,CSNK1A1,CRBN,UBE3A,ARMC8,RNF7,USP4,PSMD14,AUP1,USP34,PDCL3,BIRC6,PCYOX1,SUMO1,NFE2L2,EPHA4,PARK7,EDEM3,RNF19B,FBXO2,FBXO6,UCHL5,CDC20,KIF14,USP35,UBE3D,TNFAIP3,RNF146,FBXL5,UCHL3,UBE2B,TRIM67,RAD23B,TRIM32,VPS4B,AREL1,IDE,KBTBD7,CLU,PTK2B,TRIM25,SPOP,RBBP6,RPL5,RNF11,WWP1,GIPC1,CDK2,USP45,RNF114,USP22,USP9X,KLHDC3,CLPP,RPL23,PSMF1,RBCK1,PSMB2,HECTD3,NR1D1,PRKCG,CANX,FBXL12,UBR4,FBXL16,RNF6,SDF2L1,DNAJB9,KLHDC10,PSMA1,USP6,NEDD8,QRICH2,CBFA2T3,CDC16,APOE,DDA1,ADRM1,ATP5IF1,UBE4B,UBA1,LATS1,RLIM,PSME3,VPS25,NDFIP1,UBE2D2,SELENOS,UBE2G1,VPS4A,FBXO44,RNF128,HSPBP1,AGAP3,ARNTL,RNF122,EDEM1,CLOCK,UBAC2,UBQLN1,CTSL,AGTPBP1,USP30,FBXO21,RNFT2,OS9,USP15,MDM2,FBXL8,RC3H1,USP37,DNAJB2,USP44,VPS36,NUDT15,ADAMTS7,MARCHF7,UGGT1,STAM,YME1L1,ECPAS,TOR1A,DAB2IP,USP20,PSMB7,CTSV,DERL1,PLAA,FOXF2,RNF144B,FAM8A1,ARRB1,RNF121,SDCBP,FBXO11,HECW2,USP8,UBL7,BBS7,EGF,RNF185,PRICKLE1,TMTC3,VPS37B,CUL4A,USP3,PML,DET1,TGFB1I1,COPS3,GID4,TOM1L1,ARRB2,CSNK1D,ANAPC11,PMAIP1,FEM1A,MVB12A,AKT1,PSMB6,RCN3,RPL11,PSMA5,COP1,USP21,CTSK,DTL,RPS27A,UBXN4,SPOPL,UBR3,RHBDD1,TMF1,KLHL8,MARCHF6,NKD2,SKP2,PLK2,FBXL17,FEM1C,FBXO38,PCYOX1L,RMND5B,KLHL3,RNF217,GNA12,TLK2,TAF1,OGT,ERLIN2,EIF3H,FBXO10,ALAD,DNAJB12,UBC,NGLY1,UBE3B,RNF144A,AMN1,FBXO4,CACUL1,C18orf25,USP12,DAB2,ANAPC1,CLGN,FBXL2,RMND5A,TRIP12,UCHL1,ELOC,USP43,FBXL18,USP25,RNF20,VPS37A,USP16,ANKRD9,SH3RF2,UBE2L6,NTAN1,RNF111,UBXN11,CUL4B,ZFAND2B,RNF166,PINK1,CCAR2,FBXW5,UBE2Z,SNF8,PSMD4,PSMB4,UBR1,AMFR,RSPRY1,UBE2J2,ZER1,UBQLN4,VPS28,SQSTM1,FBXL13,PSMC2,FBXO27,SPSB3,CCNF,UBXN1,SYVN1,ZYG11B,USP24,OMA1,USP1,CAPN2,DISC1,CTSS,RNF149,DCST1,ANKZF1,STT3B,RYBP,PSMD6,RCHY1,DTX3L,BAP1,RNF168,DNAJB14,RNF123,FBXO8,ANAPC10,RNF180,CDC20B,CAMLG,USP49,SHH,CHMP4C,CTSB,TMUB1,TMEM67,UBAP1,VCP,FBXO33,KLHDC2,NEMF,KBTBD6,PSMC3,IFI27,BTRC,BAG5,ARIH1,CUL5,HSP90B1,PLK1,CLPX,MAP1A,FBXO22,UBXN6,WDR81,ZNF598,KCTD5,DDB1,VPS37C,CTNNB1,PBK,RNF187,KCTD6,TMUB2,TMEM129,FEM1B,UBE2V2,EFNA1,PTK2,WNT10B,OTUD7A,UBE2E1,RNF150,USP38,USP47,PDCD6IP,UBB,DNAJC18,RNF34,SOCS6,USP32,RNF139,SOCS5,ENC1,SPSB1,FBXL14,PTEN,RPS7,USP19,MALT1,CTSW,PSME3IP1,KAT5,COMMD1,TRIB1,RNF26,SMARCC1,PSMD1,RNF213,PLK3,UBXN2A,KLHL15,FBXO45,BRSK2,GLMN,KCTD13,FBXW8,UBE2C,SPSB4,PSMD2,DDIT3,NUPR1,ANAPC2,CDC26,VPS37D,MAN1B1,MAGEF1,ARIH2,TBL1XR1,GBA,UBE2N,AQP11,ZFAND2A,CALR,RAD23A,SHARPIN,SOCS4,YOD1,KCTD2,SIAH2,RNF41,TMEM259,UBA7,FBXL6,NPLOC4,TTC3,MTA1,ZNRF3,KLHL25,UBE2G2,USP18,FAF1,PRKN,PSMD13,UBE2L3,PRAME,BCAP31,ZNRF1,UBE2H,USP7,ISG15,C17orf97,FAM122A,UBQLN2,SUMO2,NHLRC3,LRRK2,KCTD21,RNFT1,FHIT,LONP1,SIAH1,ANAPC7,MVB12B,ARRDC1,PCBP2,PSMD12,DDI2,PELI1,TOPORS,SGTB,CD2AP,SVIP,DDRGK1,STYX,WWP2,SMURF1,UBE2J1,LTN1,DCAF12,PSMB8,RNF5,HSPA1B,HSPA1A,BAG6,TRIM39,PPP1R11,RACK1,FBXO48,TRIM13,PSMB10,TRIM71,CSNK1E,ZSWIM8,UBXN2B,UBA52,GPX1,RNF103,GET4,PSMB9,CEBPA,UBAP1L,USP51,CTSO,OTUD7B,RNF115,FBXO17,USP27X,TAF9,UHRF1,F8A1,PSMB3
GO:0036444 calcium import into the mitochondrion	14	-2.24642	0.0195662	0.703727	MCUB,MCUR1,MICU1,SLC25A23,AFG3L2,AKT1,PSEN2,MICU3,MCU,MAIP1,MICU2,SMDT1,OPA1,VDAC1
GO:0021885 forebrain cell migration	49	2.09134	0.0195717	0.304614	ARX,PAFAH1B1,RHOA,PSEN1,LAMB1,TYRO3,EFHC1,SUN2,OGDH,GLI3,LHX6,ZMIZ1,MDGA1,NR2E1,SRF,RTN4,CXCR4,MBOAT7,FGF13,NKX2-1,DAB2IP,SLIT2,DIXDC1,LRP8,HTR6,PEX13,DISC1,SUN1,CDK5,NDEL1,BMERB1,AXL,CTNNB1,ARL13B,ROBO1,EMX2,CDK5R2,SRGAP2C,FOXB1,DAB1,FBXO45,FOXG1,CDK5R1,CNTN2,POU3F2,LRRK2,POU3F3,ADGRG1,SRGAP2
GO:0006635 fatty acid beta-oxidation	69	-2.0816	0.0196552	0.703727	CROT,ACAA1,HSD17B10,ACADVL,ACAT1,ACACB,HADHA,ACOX3,ECHDC1,CRAT,MCAT,SLC25A17,ACOT8,ABCD1,LONP2,MLYCD,DECR1,ECH1,AKT2,ETFB,GCDH,CPT1A,ACAD10,PPARD,EHHADH,ACADL,SCP2,ACADM,ABCD3,CNR1,ABCD4,ACAT2,ECHDC2,TWIST1,ACADS,ECHS1,IVD,SESN2,HSD17B4,HADHB,HADH,ETFBKMT,SLC27A2,ETFA,AKT1,AUH,ACOXL,TYSND1,CPT2,ACOX1,BDH2,PEX2,ACAA2,ECI1,MFSD2A,IRS1,CPT1C,ETFDH,ABCD2,MTLN,IRS2,PPARA,ECI2,MTOR,CPT1B,PLIN5,ACAD11,AMACR,DECR2
GO:0060993 kidney morphogenesis	74	2.07952	0.0196766	0.30537	HOXA11,SOX8,PKD1,WWTR1,DLG1,PAX2,ZMPSTE24,WNT11,SIX4,BMP7,SALL1,EYA1,GLI3,GATA3,LZTS2,FGF8,VEGFA,NPHP3,HES1,STAT1,WNT6,PKD2,SOX4,BMP4,SOX9,GZF1,BMP2,WNK4,SIX1,LIF,SMO,HOXD11,FOXJ1,LAMA5,WNT2B,AHI1,MYC,FGF2,FRAS1,GREB1L,SMAD4,OSR1,ADAMTS16,KLHL3,GPC3,WNT9B,WNT4,KIF26B,SHH,DCHS1,CTNNB1,GDNF,NPNT,SIX2,ASXL1,BCL2,BASP1,GCNT4,IRX3,ERBB4,CTNNBIP1,MAGED1,NOG,WT1,PBX1,PTCH1,GCNT1,WNT7B,LRRK2,LGR4,FMN1,FOXD1,HOXB7,LHX1
GO:0010875 positive regulation of cholesterol efflux	17	2.14816	0.0197257	0.30537	NR1H3,ABCA7,SIRT1,ZDHHC8,NFKBIA,PLTP,CAV1,EEPD1,LRP1,APOE,NR1H2,PPARG,GPS2,ABCG1,ABCA3,PTCH1,RXRA
GO:0006551 leucine metabolic process	9	-2.32609	0.0197596	0.703727	BCAT1,MCCC1,BCKDK,BCAT2,HMGCL,IVD,MCCC2,HMGCLL1,AUH
GO:1901739 regulation of myoblast fusion	12	2.19709	0.0197636	0.30537	CFLAR,PLEKHO1,EHD2,IL4R,NFATC2,EHD1,RIPOR2,MAPK14,GDF15,FLOT1,CAPN2,ADGRB1
GO:0060389 pathway-restricted SMAD protein phosphorylation	49	2.08733	0.0197696	0.30537	HFE,TGFBR3,TGFB2,BMP7,SMAD7,TGFB1,TGFBR1,ENG,BMPR1A,DKK1,SNX25,TTK,ACVR1,BMP8B,TGFB3,ACVR2A,INHBA,LRP1,INHA,PMEPA1,BMP4,BMP2,PIN1,TWSG1,GDF15,PPARG,GDF11,ACVR1B,USP15,SDCBP,SMAD6,EMILIN1,INHBE,ACVRL1,SMAD4,GDF7,BMP3,DAB2,BMP6,GDF6,RBPMS,INHBB,TGFBR2,LDLRAD4,INHBC,BMP8A,NOG,BMPR2,CSNK2B
GO:0019563 glycerol catabolic process	5	-2.63306	0.0197807	0.703727	TPI1,GPD2,TKFC,GK5,GK
GO:0043542 endothelial cell migration	171	2.06631	0.0197837	0.30537	KRIT1,PLXND1,TBXA2R,PIK3C2A,ADGRA2,GRN,MAP2K3,FLT4,HDAC9,BCAR1,PIK3CB,ATP2B4,HDAC7,RHOA,VASH1,SCARB1,PTGS2,FGFR1,CEACAM1,MEF2C,PXN,ANGPT2,SIRT1,ABL1,NRP1,CARD10,SH3BP1,PATZ1,HMOX1,PDGFB,MYH9,LGMN,HIF1A,RGCC,TSTA3,GPI,PRKD2,TGFB1,MET,HSPB1,TGFBR1,GATA3,ALOX12,HDAC5,FBXW7,LPXN,ATP5F1B,SASH1,GPLD1,NR2E1,SMOC2,SRF,VEGFA,SPARC,PDCD10,WNT5A,FOXP1,NFE2L2,GADD45A,LGALS8,AKT3,PIK3R3,PROX1,NRP2,ITGB1BP1,PTK2B,PIK3CA,GIPC1,NR4A1,PLCG1,EFNB2,BMP4,ID1,AMOT,RRAS,STAT5A,AAMP,DLL4,APOE,PPARG,SERPINF1,RIN2,STARD13,LOXL2,ROCK2,ETS1,ANXA1,P2RX4,GLUL,RAC1,KLF4,DAB2IP,CCN3,PRCP,MAP2K5,THBS1,CYP1B1,FGF2,ANXA3,EGF,ACVRL1,DNAJA4,PDPK1,BCAS3,AKT1,EPHA2,RAB13,RHOB,SLIT2,PLK2,NOTCH1,ITGB1,VEGFC,ADAM17,ATP5F1A,NUS1,PRKCA,MIA3,WNT7A,PAXIP1,STC1,EMC10,PLPP3,FSTL1,ADAMTS9,ZC3H12A,NOS3,JCAD,SPRED1,ATOH8,MECP2,EFNA1,PTK2,ROBO1,PIK3CD,PLEKHG5,PTEN,CORO1B,MMRN2,PTPRM,JUP,FUT1,FOXC2,SVBP,CALR,GATA2,EGR3,ADGRB1,CCBE1,PRKD1,PTP4A3,CIB1,NR2F2,SP1,HMGB1,SEMA4A,EPHB4,NF1,DPP4,MAP3K3,SOX18,BMPR2,CSNK2B,TMSB4X,ZNF580,SYNJ2BP,EMP2,GPX1,TNFSF12,PDCD6,ITGB3
GO:0090130 tissue migration	240	2.06389	0.0197851	0.30537	KRIT1,PLXND1,ITGA3,TAC1,TBXA2R,PIK3C2A,ANLN,ADGRA2,GRN,MAP2K3,FLT4,HDAC9,BCAR1,PIK3CB,ATP2B4,HDAC7,PKN2,RHOA,ROCK1,PFN2,MAP4K4,VASH1,SCARB1,PTGS2,CLASP1,SEMA3A,PTPN23,FGFR1,CEACAM1,MEF2C,FAT2,PXN,ANGPT2,TGFB2,HDAC6,EPB41L4B,SIRT1,ABL1,NRP1,PPM1F,CARD10,SH3BP1,PATZ1,HMOX1,PDGFB,MYH9,LGMN,HIF1A,MMP9,FERMT1,RGCC,FOXF1,RAB11A,CTSH,TSTA3,GPI,PRKD2,TGFB1,MET,HSPB1,TGFBR1,KANK1,TESK1,GATA3,ACTA2,FGF8,PFN1,ALOX12,HDAC5,FBXW7,LPXN,CORO1C,ATP5F1B,SASH1,PPARD,GPLD1,NR2E1,SMOC2,SRF,VEGFA,HBEGF,SPARC,ARSB,PDCD10,WNT5A,HYAL1,FOXP1,EPB41L5,RTN4,NFE2L2,GADD45A,LGALS8,AKT3,PIK3R3,PROX1,NRP2,ITGB1BP1,PTK2B,PIK3CA,GLIPR2,PKN1,GIPC1,NR4A1,PLCG1,RREB1,EFNB2,BMP4,SOX9,ID1,AMOT,RRAS,STAT5A,MACF1,AAMP,DLL4,APOE,CAPN7,PPARG,SERPINF1,RIN2,STARD13,LOXL2,ROCK2,ETS1,ANXA1,P2RX4,GLUL,RAC1,KLF4,DAB2IP,ENPP2,CCN3,PRCP,MAP2K5,THBS1,CYP1B1,FGF2,ANXA3,EGF,ACVRL1,DNAJA4,MARVELD3,PDPK1,BCAS3,AKT1,EPHA2,DUSP10,RAB13,ACTA1,RHOB,WDPCP,IQSEC1,PTPRG,SLIT2,PLK2,DOCK5,NOTCH1,ITGB1,VEGFC,DOCK1,ADAM17,ATP5F1A,NUS1,PRKCA,MIA3,WNT7A,PAXIP1,KIT,STC1,ADIPOR1,PKN3,EMC10,PLPP3,FSTL1,TGFBR2,CLASP2,ADAMTS9,ZC3H12A,ITGA2,NOS3,ARF6,JCAD,SPRED1,MAPRE2,ADAM9,ATOH8,MECP2,EFNA1,PTK2,ZEB2,ROBO1,HAS2,PRKCE,MCC,PIK3CD,PLEKHG5,PTEN,CORO1B,MMRN2,PTPRM,JUP,FUT1,FOXC2,SVBP,CALR,PTPN11,GATA2,EGR3,ADGRB1,CCBE1,PRKD1,PTP4A3,CIB1,NR2F2,SP1,NANOS1,HMGB1,SEMA4A,EVL,EPHB4,NF1,SRC,KANK2,DPP4,PLCG2,MTOR,MAP3K3,SOX18,BMPR2,CSNK2B,TMSB4X,ZNF580,SYNJ2BP,EMP2,LTB4R2,GPX1,TNFSF12,PDCD6,ITGB3,EPPK1
GO:1904814 regulation of protein localization to chromosome, telomeric region	14	-2.22415	0.0198023	0.703727	MACROH2A1,CCT4,TCP1,GNL3L,DKC1,CCT7,WRAP53,CCT6A,TERF1,CCT5,CCT8,CCT3,GNL3,CCT2
GO:0019722 calcium-mediated signaling	114	2.06962	0.0198163	0.30537	PDK2,CD4,BTK,PTBP1,HOMER3,ATP2B4,HDAC4,LMCD1,PRKACA,ADGRL1,NFATC3,TMEM38A,GSK3B,P2RX5,ZMPSTE24,CHERP,LAT2,P2RX7,SLC9A1,MCOLN1,TMEM38B,NFATC4,SLA2,NFATC2,NFAT5,HOMER2,NCALD,DMPK,GRIN2D,PPP3CB,PPP1R9B,CAMKK2,SELENOK,FHL2,NR5A2,RCAN3,SLC8A2,FKBP1B,PTK2B,PPP3CC,ADGRB2,CXCR4,PLCG1,DYRK2,TNNI3,TRPM4,NFATC1,PRKAA1,CHRM3,P2RX4,PLCE1,PPP3CA,SLC24A4,MCTP2,PDPK1,TRPM2,ATP1B1,CALM2,CAMK2D,ANK2,EGFR,GSTO1,PTPRJ,ITPR1,CACNA1C,AKAP6,TMBIM4,MCU,SPPL3,PPP1R9A,DMTN,RCAN1,CALM3,GRIN2C,TPCN2,SYK,TMEM100,MAPK7,CHP2,SAMD14,CXCL8,KSR2,NEUROD2,CAMTA1,PRNP,EIF2AK3,CXCR6,RCAN2,NUDT4,ATP2A2,TBC1D10C,MCTP1,SPHK1,GRIN1,BHLHA15,CCR10,CIB1,BCAP31,MAPT,CHP1,P2RX2,LRRK2,ADA,HTT,PLCG2,RYR2,CALM1,MTOR,DMD,STIMATE,FIS1,PPP3R1,P2RY11,ACTN3
GO:0051965 positive regulation of synapse assembly	36	2.09958	0.0198233	0.30537	ADNP,SYNDIG1,EEF2K,CUX2,ADGRL2,FLRT3,LRRC4B,EPHB2,CLSTN3,AMIGO2,LRRTM2,TPBG,NTRK2,DLG5,PTPRD,WNT7A,EPHB1,GHRL,CLSTN2,GPRASP2,UBE2V2,NLGN1,NLGN2,CLSTN1,LRRN3,LRRN1,BDNF,OXTR,AMIGO1,ADGRB1,EPHB3,SEMA4D,AGRN,IL1RAP,SEMA4A,NLGN3
GO:0030168 platelet activation	90	2.07214	0.0198596	0.305538	ITGA2B,CD9,VCL,PIK3CB,ENTPD2,DGKG,DGKA,PRKCQ,ACTB,DGKD,CEACAM1,GNAS,TYRO3,JAK2,PDGFB,MYH9,MYL12A,DGKH,COMP,HSPB1,ALOX12,VWF,SH2B3,PTPN6,MAPK14,SRF,FN1,STXBP3,PLA2G4A,PIK3CA,APOE,VAV3,IL6ST,PDGFRA,TEC,SERPINE2,BLK,STXBP1,TLN1,ADAMTS18,VAV1,DGKQ,DGKZ,FERMT3,ADRA2A,SLC7A11,MERTK,DGKE,UBASH3B,PRKCA,WNT3A,F11R,DMTN,CSRP1,VAV2,ADAMTS13,PDPN,PRKCD,METAP1,NOS3,FZD6,SYK,AXL,COL3A1,P2RY1,FIBP,C1QTNF1,THBD,F2R,RAP2B,ABAT,ACTG1,ADRA2C,GP1BA,PRKG1,BLOC1S4,PEAR1,PLSCR1,BLOC1S3,PPIA,FLNA,SRC,PDGFA,PLCG2,CLIC1,HBB,LYN,ITGB3,ADRA2B,DGKK
GO:0043954 cellular component maintenance	49	2.08394	0.0199111	0.305939	ITGA3,FYN,VPS35,FERMT2,DLG1,CAMSAP3,SDF4,OPHN1,DLG3,ERC1,CTTN,MTMR2,WHRN,PICK1,ZMYND8,PARD6A,TJP1,RAB3A,ABHD17B,TANC1,APOE,C1QL1,ITPKA,IGF1R,KIFC3,LNPK,HOMER1,CLDN1,INAVA,BSN,F2RL1,CLDN3,ARF6,PLEKHA7,NLGN2,MTSS1,INSR,PRNP,CTBP2,TPRN,F2R,CSF1R,PCLO,ERC2,PRTN3,SYNGAP1,PJVK,DCTN1,CHCHD10
GO:0006086 acetyl-CoA biosynthetic process from pyruvate	10	-2.23224	0.0199365	0.703727	PDK4,PDK2,PDK3,DLD,PDHX,PDHA1,MPC2,DLAT,PDK1,PDHB
GO:0034508 centromere complex assembly	30	-2.11293	0.0199409	0.703727	RNF4,CENPI,CENPT,OIP5,SENP6,CENPA,CENPF,HELLS,CENPK,HJURP,DLGAP5,NASP,CENPO,CENPE,RB1,ITGB3BP,POGZ,CENPC,CENPH,MIS18A,CENPN,CENPV,MIS12,CENPX,TRAPPC12,CENPS,KNTC1,CENPP,H3-5,CENPW
GO:0006778 porphyrin-containing compound metabolic process	39	-2.09352	0.019946	0.703727	COX10,SLC25A39,COX15,ALAS1,ABCC2,FECH,SLC46A1,CPOX,NFE2L1,EIF2AK1,BLVRB,SRRD,HMOX1,TSPO,PGRMC1,ABCC1,HMOX2,BLVRA,SLC11A2,TMEM14C,ABCB6,UROD,ATP5IF1,ABCB7,ABCB10,SUCLA2,IREB2,RSAD1,CYP1A1,PPOX,SLC25A38,ALAD,FLVCR1,BDH2,FXN,IBA57,UROS,SLC6A9,HMBS
GO:0050654 chondroitin sulfate proteoglycan metabolic process	28	2.10603	0.0199776	0.30657	XYLT2,CHPF2,XYLT1,BPNT2,SPOCK2,UGDH,B3GAT1,DSE,B3GAT2,HYAL1,CHST3,CHPF,IDUA,CHSY1,CHST12,CHST7,CSGALNACT1,B3GAT3,CHST9,PXYLP1,EGFLAM,CSGALNACT2,CHST11,NDNF,B3GALT6,CHST15,EXT1,CHSY3
GO:0030178 negative regulation of Wnt signaling pathway	143	2.06298	0.020025	0.306905	HECW1,FUZ,CCDC88C,WWTR1,SOX30,DKK3,PTPRU,TLE2,OTUD5,IFT80,JADE1,GSK3B,CYLD,WNT11,NLK,SOX10,CBY1,HMGXB4,RBX1,CHD8,NFATC4,STK4,FERMT1,EMD,AXIN1,TSC2,SFRP1,STK3,TLE6,TLE5,GSK3A,CAV1,GRB10,SFRP4,GLI3,TLE4,LZTS2,DKK1,RNF43,SLC9A3R1,MDK,GLI1,MAPK14,TBX18,CSNK1A1,NPHP3,WNT5A,APC2,IGFBP2,HDAC1,MAD2L2,STK11,FOXO3,INVS,SFRP5,EGR1,TMEM131L,BICC1,PFDN5,LRP1,SOX9,BMP2,FRMD8,APOE,LATS1,NFATC1,NPHP4,GSC,LRP4,UBAC2,APC,ANKRD6,SCYL2,DAB2IP,PRICKLE1,LMBR1L,TLE3,NKD1,IGFBP4,SOX13,VGLL4,RBMS3,LIMD1,SFRP2,NKD2,G3BP1,TPBG,GPC3,NOTCH1,TCF7L2,LATS2,DAB2,APCDD1,DKK2,WIF1,C12orf43,AMFR,DRAXIN,SHH,FZD6,AMER2,DACT1,MESP1,NXN,IGFBP6,TMEM88,SDHAF2,AXIN2,CXXC4,ROR2,CDH2,SOSTDC1,MCC,MLLT3,RNF213,FZD4,DDIT3,HIC1,SHISA3,CTNNBIP1,TMEM64,SHISA2,SOX2,SIAH2,TSKU,NKX2-5,RUVBL2,ZNRF3,NOG,KREMEN1,AMER1,NOTUM,PRKN,WWOX,TRABD2A,TLE1,DACT3,CTNND1,ALPK2,RACK1,TMEM170B,TPBGL,TRABD2B
GO:0006376 mRNA splice site selection	34	-2.10285	0.0201086	0.707388	LUC7L,CELF2,SFSWAP,YTHDC1,SF3A1,SRSF5,SF3A2,SETX,LUC7L3,SRSF9,SRSF6,SNRPC,KHDC4,SRSF1,NOL3,LUC7L2,CELF1,SRSF12,CELF3,CELF5,SLU7,PSIP1,SF1,PUF60,SF3A3,PRPF39,SRSF10,RNVU1-15,RBMXL1,WEE2-AS1,ISY1,RNVU1-4,RNVU1-4,RNVU1-8
GO:0003197 endocardial cushion development	39	2.08763	0.0201175	0.307742	TGFB2,BMP7,JAG1,FOXF1,TGFBR1,ENG,BMPR1A,FGF8,RBM24,ACVR1,TBX2,TWIST1,SNAI1,BMP4,SOX9,BMP2,TBX3,HEY2,MDM2,GATA4,ACVRL1,SMAD4,NOTCH1,MSX1,TGFBR2,CRELD1,HEYL,CITED2,TBX20,HEY1,NOS3,TMEM100,DCHS1,RBPJ,ROBO1,NOG,ROBO2,MDM4,BMPR2
GO:0001933 negative regulation of protein phosphorylation	280	2.0559	0.0201308	0.307742	DBNDD1,PRKAR2B,IBTK,PAX6,SPAG9,MLXIPL,PPP5C,MVP,GPRC5A,WWTR1,BAK1,DTNBP1,PIK3CB,IPO5,PRKCZ,HYAL2,SIRT2,LRP6,NCK2,TRIB2,TSG101,DNAJC10,FBLN1,CEACAM1,PTPRH,PSEN1,PIBF1,GSTP1,DNAJA1,TMED2,BAX,RTRAF,TFAP4,SIRT1,ABL1,GADD45B,CRKL,PPM1F,FBXO7,SLC8A3,GSKIP,BMP7,PTK6,TRIB3,RASSF2,CDK5RAP1,SMAD7,DNAJC3,PARD6A,TSC2,SFRP1,CACTIN,TGFB1,RASIP1,PPP2R1A,FKBP8,CADM4,CAV1,HSPB1,PRKAG2,ENG,TESK1,SH3GL2,DVL1,DKK1,CDK5RAP3,DUSP3,PRKAR1A,SNX25,PPARGC1A,CHORDC1,CBL,HIPK3,CORO1C,SH2B3,CDKN1B,PTPN6,STK38,PPP2R5D,DUSP22,NNT,HMGCR,PDE4D,PPP2CA,MACROH2A1,KAT2B,PRKAR2A,CBLB,EIF4G1,ERRFI1,PARK7,GADD45A,RGS2,TNFAIP3,UBE2B,ITGB1BP1,DUSP1,TARDBP,MAPK8IP1,TWIST1,CDKN2C,PKN1,LRP1,PMEPA1,KLHL31,CDKN1A,BMP4,BMP2,KIRREL2,ATG14,PTPRB,ADORA2A,PRKRIP1,CDKN2D,SNX6,CDKN1C,APOE,MLLT1,CEP85,LATS1,SH3BP5,VPS25,PPP1R1B,PPARG,INPP5K,ZBED3,EPHB2,DUSP26,MEN1,CCNB1,APC,PRR5L,PKIB,MICAL1,NIBAN1,PWP1,SPRY2,DAB2IP,ARRB1,SORL1,SMAD6,EMILIN1,DUSP6,TARBP2,RB1,WARS1,PDPK1,ARRB2,AKT1,ACP4,DUSP10,CALM2,CTDSP1,CTDSPL,SLIT2,DGKQ,SNCA,SFRP2,EPHA1,NCAPG2,CDKN2B,CDKN2A,C9orf72,PARD3,PTPRJ,LATS2,PDCD4,GPD1L,HHEX,CNKSR3,IMPACT,UBASH3B,LRRK1,UCHL1,DEPTOR,GNAQ,CD109,NCK1,PPP1R15B,DMTN,ZFYVE28,CALM3,ADAR,LRP5,PLPP3,CAMK2N1,DUSP19,PAQR3,PTPN13,ZC3H12A,CAMK2N2,PRKCD,SPRY1,DUSP7,CASP3,SPRED1,SMPD1,TERF2IP,PLK1,PIP5KL1,PBK,DDIT4,BDKRB2,HEXIM2,GFRA2,LDLRAD4,PKIG,SPRY3,RGS14,YWHAG,PKIA,SOCS5,PTEN,PRNP,QARS1,PARP14,TRIB1,INSM1,HEG1,SH3BP5L,PPM1E,CTDSP2,PTPN2,SFN,CHMP6,SMCR8,GBA,PLEC,SUZ12,TAF7,MYADM,SOCS4,PAK2,NPM1,NOG,SOCS3,CIB1,INPP5J,SOCS1,PRKN,SMYD3,NR2F2,NTF3,AIDA,NF2,HEXIM1,CHP1,SPRY4,SEMA4D,PRKAR1B,LRRK2,PPIA,INCA1,PTPN1,NF1,ZGPAT,ZNF675,ADARB1,ENPP1,OCLN,SIRPA,SPRED2,CALM1,MTOR,INPP5F,DMD,TRAF3IP1,RACK1,AKT1S1,TRIM27,IPO7,MIR106B,NUP62,CEP43,DBNDD2,CEBPA,PRKDC,LYN,SRCIN1,GGNBP2
GO:0014015 positive regulation of gliogenesis	51	2.0788	0.0201651	0.307876	SOX8,UFL1,PRKCH,TP73,LRP2,SOX10,TSPO,PRMT5,DICER1,E2F1,TGFB1,PTPRZ1,RHEB,PRPF19,MDK,HES1,ID2,HDAC1,MYB,CXCR4,EGR2,NKX2-2,BMP2,LIF,RNF112,GFAP,IL6ST,SERPINE2,BIN1,ZNF365,TTBK1,EGFR,NOTCH1,NKX6-2,TENM4,SYNJ1,PRKCI,NKX6-1,SHH,SPINT1,RELA,DAG1,CLCF1,PLAG1,PPP1CC,HDAC2,MTOR,GJC2,OLIG2,ETV5,LYN
GO:0071354 cellular response to interleukin-6	25	2.10739	0.020254	0.308841	ABCC2,ST3GAL6,SBNO2,ICAM1,JAK2,NFKB1,PPARGC1A,SELPLG,PTGIS,IL6ST,RIPK1,YAP1,SMAD4,FER,IL6R,JAK1,GFI1,PHB,STAT3,C1QTNF4,RELA,PTPN2,SRC,CTR9,CEBPA
GO:0043174 nucleoside salvage	8	-2.27952	0.0203072	0.71229	PRTFDC1,MTAP,ADK,HPRT1,TK2,UCKL1,PNP,APRT
GO:0002275 myeloid cell activation involved in immune response	56	2.07209	0.0203311	0.309625	BTK,GRN,GAB2,C12orf4,SPHK2,SBNO2,KARS1,IFI35,STXBP2,IL4R,LAT2,SNAP23,UNC13D,PLA2G3,HMOX1,CHGA,FOXF1,STX4,CBL,SNX4,STXBP3,VAMP8,NR4A3,NMI,VAMP7,ADGRE2,TICAM1,RAC2,PRAM1,DYSF,BLK,STXBP1,ANXA3,PDPK1,CPLX2,FER,PI4K2A,KIT,ITGB2,F2RL1,SYK,SCNN1B,LGALS9,PRKCE,PIK3CD,RASGRP1,MYD88,GATA2,FES,S100A13,HMGB1,PLCG2,DNASE1,VAMP2,FER1L5,LYN
GO:1901386 negative regulation of voltage-gated calcium channel activity	10	2.23911	0.02037	0.309825	DRD4,GNB5,CBARP,FMR1,OPRL1,CALM3,GEM,CACNB3,GPR35,CALM1
GO:0046039 GTP metabolic process	22	-2.11705	0.0205224	0.717748	GNAI3,RHOA,GTPBP1,NME3,NME4,IMPDH1,RAB23,NME5,RHOQ,RAN,EFL1,NME7,AK3,AK4,MFN1,NME6,IMPDH2,LRRK2,ENTPD7,OPA1,NME1,NME2
GO:0090136 epithelial cell-cell adhesion	15	2.14024	0.0206528	0.313385	VCL,CTNNA1,CAMSAP3,ITGB5,DSP,BVES,SRF,THBS4,CCN3,CYP1B1,KIFC3,KIT,SERPINB8,PLEKHA7,JUP
GO:0098739 import across plasma membrane	116	2.05208	0.0206562	0.313385	SLC7A2,CALCR,HFE,FYN,KCNQ1,KCNH2,ATP2B4,SLC2A3,WNK1,SLC12A2,SLC9A7,SLC9A3,ATP1B3,SLC24A1,ATP12A,DLG1,SLC46A1,SLC1A3,PSEN1,LRP2,SLC27A5,SLC15A1,SLC9A1,SLC7A8,HCN2,SLC8A3,SLC7A5,SLC39A14,AKT2,SLC1A5,ATP1A3,ATP4A,SLC1A1,SLC9A3R1,SLC1A2,TRPV4,SLC12A7,SLC9A2,SLC1A4,RGS2,SLC2A1,SLC8A2,KCNJ5,KCNJ8,SLC36A1,KCNJ2,SLC12A4,SLC12A5,WNK4,ATP1B2,FAM155B,SLC27A1,TRPM4,GFAP,SLC6A6,PER2,SLC9A5,ISCU,LRRC8A,SLC31A1,THBS1,SLC5A6,HCN4,SLC39A8,SLC15A4,SLC7A1,SLC39A5,SLC24A4,SLC12A6,SLC5A2,SLC39A6,TRPM2,AKT1,SLC47A1,ATP1B1,ARL6IP5,SLC12A9,SLC16A2,SLC39A4,SLC43A1,ITGB1,SLC7A11,ACSL1,CACNA2D1,SLC24A2,STEAP2,ATP1A1,SLC15A2,WNK2,SLC43A2,TRPV3,SLC3A2,KCNJ4,KCNK9,SLC30A1,ARL6IP1,LRRC8E,LRRC8C,PRNP,SLC19A1,KCNJ10,SLC36A4,KCNJ14,CLN8,KCNJ12,IRS2,KCNJ11,TRPV2,SLC6A9,WNK3,TRPV1,SLC39A10,SLC22A4,SLC2A10,SLC9A6,SLC5A3
GO:0006888 endoplasmic reticulum to Golgi vesicle-mediated transport	114	-2.0525	0.0207217	0.722618	TRAPPC6A,CXorf56,SPAST,ANK1,CUL3,GOPC,TRAPPC3,LMAN1,BCAP29,SEC31B,SAR1A,TMED2,ZW10,ERGIC2,SCFD1,SEC22C,ARCN1,TMED1,KDELR3,TRIP11,SEC23A,SEC23B,VAPA,KDELR1,COPE,BET1,YKT6,SEC23IP,GBF1,GOSR1,RANGRF,SEC24A,ERGIC1,TFG,SCAP,LMAN2L,NRBP1,KLHL12,TMED5,PPP6C,YIPF4,SEC22A,COPA,VAPB,VAMP7,TBC1D20,ERGIC3,COPB1,IER3IP1,TMED7,RINT1,COG3,KDELR2,STX17,SORL1,RAB1A,PREB,SEC31A,USO1,SEC24B,CSNK1D,ARF1,CNIH4,TEX261,YIPF5,SEC16A,HYOU1,MIA2,SEC24D,VTI1A,SAR1B,TRAPPC8,MIA3,MPPE1,WHAMM,SEC13,TMED4,COPG2,STX5,PEF1,VCP,TMED3,GOLGA2,TRAPPC2L,YIF1B,ARF4,TRAPPC11,STX18,LMAN2,TRAPPC1,TMED10,RNF139,TRAPPC12,YIF1A,RAB1B,SEC24C,GAS1,TRAPPC5,MAPK15,COPG1,CREB3L2,TRAPPC6B,COPB2,TMED9,NRBP2,BCAP31,INSIG1,LRRK2,TRAPPC2,TRAPPC4,PGAP1,PDCD6,TRAPPC2B,SEC22B
GO:0010941 regulation of cell death	1205	2.03929	0.0207652	0.314197	GCLC,STPG1,KRIT1,BAD,WNT16,CASP10,CFLAR,RBM5,SARM1,KDM1A,HSPB6,PDK4,CALCR,SLC25A5,CIAPIN1,SOX8,CRLF1,AP2B1,CX3CL1,TNFRSF12A,MAP3K9,SCIN,MARK4,NOS2,NOX1,ST3GAL1,MAPK8IP2,BTK,FYN,PLAUR,PPP5C,BRCA1,UFL1,ZMYND11,BID,IL20RA,PRDM11,CD74,MNAT1,MRE11,RB1CC1,BIRC3,GCLM,FAS,CD44,PRKCH,BCLAF1,BAK1,GRN,PIAS1,DAPK2,NSMAF,FLT4,AIFM2,CTNNA1,HSPA5,RRM2B,KITLG,MAPK9,BCAR1,HERPUD1,PIK3CB,HEBP2,ALX4,FOXC1,EIF2AK2,USP36,TRAF1,ATG5,YBX3,CCAR1,LTK,SPHK2,CASP8,TM7SF3,CCN5,NGFR,HIPK2,TMEM161A,EYA2,DDX20,GNAI3,ERBB3,MAP2K4,SLK,PRKCQ,KDM4A,FGFR2,TNFRSF1A,RHOA,PRKCZ,HYAL2,HDAC4,INPP5A,IP6K2,SIRT2,VPS35,BCL3,LRP6,MNT,ASNS,CSNK2A2,CDC42,RAD18,NCK2,MAP4K4,ARHGAP10,RPS6KA2,ING3,PDCD2,ACTN1,LIMS2,TFRC,PDE8A,NLE1,FERMT2,PTGS2,PICALM,GLI2,TEAD2,SNCB,ENO1,MYDGF,PAX2,KIFAP3,UNG,KLHL20,TRAF4,RARB,PAK3,ACTN2,FGFR1,ARAF,LAMP3,ACER3,TIGAR,ADCYAP1R1,ITCH,TP73,DNM2,PSEN1,HSP90AA1,ARG2,MEF2C,STK17B,LRP2,PHLPP1,STRADB,TRAF5,GSK3B,ERC1,PALB2,CYLD,NOA1,REST,SSH1,GSTP1,NCOA1,MECOM,SLC25A24,AKR1B1,CTTN,WNT11,DNAJA1,B4GALT1,ZFAND6,BAX,PSMC5,DNM1L,AURKA,PPP1R13B,SLC23A2,KDM2B,SIRT4,ERP29,IGBP1,BIRC5,SLC9A1,SPTLC1,MAEA,ICAM1,TFAP4,ZNF268,AARS1,NLRC4,ITGA6,MAP3K20,NLRP1,ZC3HC1,TYRO3,CAPN3,RFFL,TGFB2,HDAC6,MSH2,TMEM14A,HSP90AB1,SIRT1,JAK2,ABL1,NRP1,CDC34,GADD45B,BCL2L13,CARD10,PLA2G3,LGALS1,SOX10,TOMM22,XBP1,FBXO7,TIMP3,BIK,HMOX1,TSPO,LGMN,ALKBH1,CHGA,SIX4,HIF1A,PSMC1,APEX1,DHRS2,CHD8,NFATC4,MMP9,MYBL2,STK4,ADNP,BMP7,DNAJC5,CTSZ,EEF1A2,SPEF1,RASSF2,CSNK2A1,E2F1,CHMP4B,ADNP2,PSMD10,SRPX,XIAP,PIM2,TIMP1,DNAJC3,ARHGEF7,RGCC,TRADD,CORO1A,DHODH,EEF2K,DNAJA3,BFAR,TOX3,MAZ,STX4,CTSH,TJP1,BMF,TRIM35,FZD3,RIPK2,EYA1,SFRP1,STK3,ASAH1,BNIP3L,PIH1D1,TLE5,URI1,PDCD5,GPI,AKT2,PIAS4,CLIP3,BBC3,NOP53,MEIS3,CARD8,FGF21,TFPT,JAK3,COMP,FKBP8,GSK3A,GRIK5,GSDME,CAV1,MET,DNAJB6,HOXA5,HOXA13,TAX1BP1,NOD1,CASP2,HSPB1,PTPRZ1,AIMP2,USP42,SERPINE1,SFRP4,GLI3,SLC1A1,TGFBR1,DOCK8,CREB3,BAG1,SETX,GATA3,MAPK8,UNC5B,FGF8,PITX3,NEURL1,DKK1,PPIF,SEPTIN4,RPS6KB1,C1QBP,ALOX12,MAP2K6,SLC9A3R1,NFKB1,WFS1,TRIM2,FBXW7,NKX3-2,RAPGEF2,PPARGC1A,HTATIP2,CTSC,ZBTB16,ZPR1,MTCH2,DCPS,TMEM109,BIRC2,CBL,HIPK3,MDK,MADD,PTPMT1,KRT18,CDKN1B,VDR,ING4,PTPN6,SUDS3,TPD52L1,NCOA7,PPARD,SOD2,E2F3,GPLD1,EYA4,NR2E1,PACRG,VEGFA,GHR,NME5,NNT,HSPA9,LOX,HMGCR,GOLPH3,BNIP1,CPEB4,BCL6,FAM162A,OGG1,KPNA1,PDCD10,WNT5A,ECT2,GNAI2,IFT57,GBE1,FOXP1,EIF4G1,RTKN,ACVR1,ITGA4,RTN4,HTRA2,LANCL1,STAT1,FHL2,BIRC6,ATF2,TIA1,NFE2L2,DHCR24,CACYBP,PARK7,HDAC1,SFPQ,ARHGEF2,IVNS1ABP,MFN2,GADD45A,CTH,RAB29,CD160,ID3,RPS6KA1,NENF,TXNDC12,CTSD,KIF14,ATF6,CREB1,CNR1,ANKRD13C,TNFAIP3,MYB,SGK1,CCN2,FOXO3,HS1BP3,WDR35,CCND2,UBE2B,SET,PTPA,TRIM32,NR4A3,VPS4B,AREL1,TGFB3,RBM25,GPR75,DNMT3A,EPCAM,IFIT3,IFIT2,GPAM,HELLS,TCTN3,DUSP1,CAAP1,CD274,TCP1,UFM1,EGR1,SOCS2,APAF1,CLU,TNFRSF10B,PTK2B,TARDBP,COPS5,LHX4,MAPK8IP1,CAT,PIK3CA,CXCR4,FLT3,INHBA,TWIST1,CNTFR,TRIM24,NCKAP1L,NR4A1,LRP1,STIL,ACVR1C,G0S2,PLCG1,SRSF6,PTGIS,SNAI1,GRM4,SIRT5,NQO2,CDKN1A,SOX4,GLO1,EEF1E1,EFNB2,BMP4,SOX9,TNFSF9,MED1,RBCK1,BMP2,ID1,PLAGL2,PCID2,THRA,PRDX5,BCL2L12,IRF3,BECN1,PRKCG,TRAP1,IFI6,ELK1,SIX1,BCL11B,TRAF2,PIN1,HIP1,POR,STYXL1,ZFP36,SDF2L1,ADORA2A,ATF4,SMO,IRF5,PSMG2,ALDH1A2,CDKN2D,BCL2L2,PARP2,FOXA1,SNX6,EGLN3,DAD1,APOE,GADD45G,ACTN4,OLFM1,H19,PAK4,CHMP2A,UBE2M,MAP3K10,HIP1R,DNMT1,DUSP9,AKAP12,LATS1,PRR7,PPT1,TRAF3,SLC6A6,PSME3,RAMP2,THOC6,TRAF7,TOP2A,RARA,ZNF304,SELENOS,LGALS3,RAF1,PPARG,PRKAA1,CARD6,MYBBP1A,SERPINF1,FIGNL1,EIF5A,NES,CTNNBL1,VSTM2L,SERINC3,CASP9,DSTYK,TPT1,BEX2,BTG1,KRAS,RRAS2,RNF122,EIF2S1,IER3IP1,VHL,SORT1,LAMTOR5,NOTCH2,NGF,MYCN,LDHA,IL6ST,CDC73,FBH1,STK26,AGO4,ERCC5,APC,UBQLN1,NAA35,ANXA1,TBX3,HRK,SRPK2,EPHA7,GLS2,AGAP2,CDK4,AHI1,HEY2,MICAL1,MDM2,ITM2C,TMBIM1,SPRY2,GPNMB,MARCHF7,BLK,GATA4,SKIL,BIN1,YME1L1,TXN,KLF4,NIBAN2,DAB2IP,STXBP1,ANP32B,MYC,CCN3,RPS6,PIM1,TFAP2A,RIPK1,IER3,RNF144B,MTCH1,ARRB1,TTPA,SORL1,YAP1,PPP2R1B,MAP2K5,THBS1,SMAD6,ADAM10,CYP1B1,FBXO11,CALHM2,BARD1,ITGAV,PARP16,FGF2,BMPR1B,LEF1,MAPK8IP3,AMIGO2,COL2A1,PHLDA1,DUSP6,PDX1,TMBIM6,RB1,BNIP2,ANP32A,IGF1R,PML,KATNB1,NOL3,MEAK7,OSGIN1,PDPK1,PTRH2,GATA6,NPC1,ARRB2,TP53,ARHGDIA,CARD14,RNF157,CBX4,SMAD4,PMAIP1,MIEN1,SOD1,SIK1,TRPM2,AKT1,CAPN10,RPL11,SERBP1,BCL10,CCN1,ADCY10,ADAMTSL4,MCL1,ANP32E,DYRK3,TP53BP2,HAX1,ITPKB,PARP1,PSEN2,OSR1,RHOB,TEX261,ZC3H8,DLX1,HSPD1,RHBDD1,SHQ1,ARL6IP5,TMF1,SLIT2,EIF2B5,PLAC8,SNCA,CAMK2D,SFRP2,RPS3A,SKP2,PLK2,PIK3R1,RASA1,TSLP,TNFAIP8,HIGD2A,PHIP,DYNLT1,EGFR,NONO,OGT,RPL10,GNRH1,MTDH,CDKN2A,FBXO10,SIGMAR1,NTRK2,GSN,NOTCH1,NACC2,ANKRD1,TCF7L2,ITPRIP,BTBD10,ADM,APIP,CELF1,RPS3,ATM,HYOU1,HMGA2,ITGB1,LATS2,SAP18,PDCD4,FOXO1,SLC7A11,DLG5,ADAM8,ADAM17,SLC25A4,SAV1,BAG3,POU4F1,JMY,GJA1,DAB2,BCL2L11,CAST,RASSF3,MERTK,NR4A2,SLC25A27,ING1,CFDP1,IMPACT,RETREG1,TOMM70,PRKCA,WNT3A,SH3RF1,WNT7A,FLCN,EPHB1,CDK19,DEPTOR,FMN2,TMBIM4,KCNMA1,SH3RF2,SUPV3L1,AIFM1,BAG4,GHRL,LRP8,KIT,TSC22D3,CREB3L1,BRAF,PAFAH2,BABAM2,NCK1,EYA3,FAIM,GPRASP2,KCNB1,SPATA2,DEDD,PINK1,CCAR2,SON,UBE2Z,ATP13A2,BTG2,NAE1,DFFA,RRP1B,G6PD,ITGB2,PRMT2,DEDD2,SHC1,ADAR,LMNA,SQSTM1,IKZF3,ITGA5,ZNF385A,RPL26,SYVN1,LRP5,PRKAA2,DRAXIN,PDPN,WNT4,OMA1,PEA15,ATF3,PM20D1,CAPN2,REL,EN1,INHBB,MSX1,ERCC3,TGFA,PROK2,FSTL1,ADORA1,NUAK2,PRKCI,RYBP,UCN,ZC3H12A,PRKCD,LRPAP1,SPRY1,HMGB2,HAND2,MAD2L1,ANXA5,HPGD,NAA15,HHIP,F2RL1,CASP3,TERT,FOXQ1,CITED2,STK17A,SHH,CTSB,DLC1,EN2,OXR1,GPER1,NOS3,CDK5,YWHAZ,TP53INP1,SYK,FXN,HNRNPK,VCP,MELK,WRN,DDIAS,VDAC2,PRDX3,GHITM,TSC1,RET,NSMF,MOAP1,BAG5,API5,FRS2,PLEKHF1,SMPD1,APBB1,MAPK7,HSP90B1,PLK1,SMAD3,PDIA3,NKX3-1,PHB,PIP5KL1,SLC27A4,ENDOG,NOD2,DUS2,ACAA2,GPX4,AXL,DAPK3,ANGPTL4,PRDX2,DDB1,CTNNB1,FADD,DDIT4,BMI1,ARF4,ING5,BDKRB2,ING2,STAT3,GDNF,AXIN2,IL12A,TNIP2,INPP5D,LGALS9,FEM1B,MECP2,AR,ATF5,UBE2V2,PRELID1,EFNA1,CRADD,SIN3A,PTK2,RASSF6,AVEN,WNT10B,ZFPM2,GPR37L1,USP47,CDK1,UBB,FOS,MGMT,NPAS2,PA2G4,ARL6IP1,ZNF16,ARMC10,RNF34,GPR37,TRIAP1,CHST11,RSL1D1,PPID,BCL2L1,PIK3CD,HDAC3,BCL2,PTEN,RPS7,PRNP,FOXB1,QARS1,ORMDL3,KLF11,EIF2AK3,MALT1,CEBPB,ARNT2,PPP1CA,ZMAT3,SLFN11,CFL1,NAA16,RARG,RELA,ADAMTS20,SNCG,MAP3K11,NDNF,TNFRSF10D,ZNF622,NMNAT1,STAT5B,PLK3,NET1,PHLDA3,LIG4,PELI3,BRMS1,HRAS,PDE12,TRAF6,DDIT3,CHRNA7,PTPN2,CLCF1,UCP2,FOSL1,SFN,UBE2O,NUPR1,SPHK1,BNIP3,FOXC2,BDNF,BOK,CDK5R1,PNMA1,ANKLE2,ACER2,WDR73,ANO6,RPS6KA3,PAWR,ATOX1,PIDD1,JUN,GBA,CSRNP3,GRINA,ZBTB7A,AURKB,C3orf38,CALR,MAGED1,GATA2,EGR3,PRKRA,HCLS1,PAK2,GAS1,SCRIB,NQO1,HIGD1A,F2R,NPM1,ZNF746,TMEM102,PHLDA2,DIPK2A,SIAH2,RTKN2,TMEM259,UNC5C,CLN8,RBM10,PYCR1,NAA38,CAMK1D,NKX2-5,GAS6,PTTG1IP,UTP11,TNFAIP8L3,NOG,TBK1,CHEK2,DIABLO,TBX1,ALDH1A3,PRKD1,CSF1,SOCS3,WT1,CIB1,FAF1,HSF1,NRBP2,PRKN,TNFAIP8L1,MUC1,IRF7,P4HB,ZFP36L1,NTF3,PRAME,BCAP31,IRS2,PLK5,NDUFA13,WWOX,GABRA5,BACE1,NF2,MAPT,PPARA,MITF,TAF9B,CHP1,PTMA,NANOS3,PLEKHN1,SEMA4D,CARD9,RILPL1,DCUN1D3,CLN3,ASAH2,FZD9,LRRK2,NOC2L,HMGB1,SYCP2,STK40,PPIA,INCA1,PTPN1,SIAH1,MYO18A,XRCC2,HDAC2,WNK3,SLC30A10,TRPV1,NF1,DAPK1,TLE1,ADA,FLNA,SLC39A10,ANXA4,IGF2R,SRC,KANK2,SYNGAP1,PELI1,HTT,C5AR1,MAP3K5,ATG7,TOPORS,ATAD3A,PLCG2,HMGN5,DDRGK1,QRICH1,DDX42,PIM3,MDM4,MT-CO2,DLL1,UNC13B,ZNF830,MTOR,ALPK2,OPA1,GRK5,POU3F3,TGM2,SGMS1,DAXX,HSPA1B,HSPA1A,BAG6,PPP1R10,TRIM39,RACK1,HLA-F,AKT1S1,TRIM13,LCMT1,RNPS1,HBA1,MIR106B,NUP62,MLLT11,SRA1,VDAC1,NDUFS3,SLC35F6,DDAH2,ITGA1,FIS1,PHB2,DDX3X,MIR17HG,TNFRSF25,FNIP1,PAM16,TIAF1,GPX1,TWIST2,RGL2,TXNDC5,NME1,TNFSF12,AQP1,PNMA2,HYPK,NME2,HBB,ACTN3,NAIP,PRKDC,LYN,CHMP4A,ZBED6,SCX,TXNIP,RASSF5,IKBKG,EGLN2,USP27X,TAF9,AATF,PCGF2,NEFL
GO:0046777 protein autophosphorylation	201	2.0446	0.0207772	0.314197	MAP3K9,CDKL5,BTK,FYN,MVP,CLK1,MRE11,INSRR,VRK2,DAPK2,FLT4,EIF2AK2,CAMK2B,RIOK2,WNK1,SLK,FGFR2,FGFR3,PPP2R5B,EPHA8,PRKACA,MARK2,STK10,MAP3K13,MARK3,FGFR1,MKNK1,STK17B,GSK3B,ULK2,CAD,EIF2AK1,NLK,AURKA,MAPKAPK5,TRPM7,TYRO3,MYO3A,JAK2,ABL1,MKNK2,PDGFB,VRK1,STK4,PTK6,RASSF2,MYLK2,PIM2,STK24,FLT1,MAPK3,EEF2K,CSK,NBN,MAP4K1,DYRK1B,PRKD2,CAV1,ENG,TESK1,HTATIP2,CAMKK2,MAK,VEGFA,TTK,CLK4,RAD50,MAPKAPK3,PIKFYVE,STK16,PASK,STK25,AAK1,EPHA4,ERRFI1,NEK2,STK11,NEK6,PTK2B,FLT3,TRIM24,RAP2C,RAP2A,SRMS,PRKCG,MAP2K2,EIF2AK4,STK33,TRIM28,MAP3K10,CSNK1G2,EIF2S1,STK26,PDGFRA,TAOK3,EPHA7,ACVR1B,TEC,GPNMB,PIM1,RIPK1,PRKG2,MAP3K12,TSSK4,IGF1R,ULK3,IQGAP1,PDPK1,TOM1L1,MINK1,ERBB2,SIK1,AKT1,MAP3K21,CALM2,CAMK2D,PDGFC,EGFR,EPHA1,TAF1,NTRK2,TNKS1BP1,PAK1,ATM,TAOK2,VEGFC,FER,UHMK1,CAMK4,IMPACT,TNIK,EPHB1,SMG1,KIT,DYRK1A,PINK1,ATP13A2,ACE,CALM3,HIPK4,TAOK1,FGFR4,DDR2,MAPKAPK2,NEK10,LMTK2,CDK5,SYK,WNK2,MELK,CDK12,DAPK3,GFRA2,PTK2,SIK2,PDGFD,INSR,EIF2AK3,OXSR1,MAP3K11,PEAK1,MOB1B,TNK1,ATR,YES1,CLK2,ULK1,ERBB4,ERN1,AURKB,CLK3,PAK2,MAPK15,AATK,RAP2B,FES,CSF1R,EPHB3,MEX3B,CHEK2,IRAK1,PRKD1,BCR,CHP1,LRRK2,EPHB4,WNK3,DAPK1,SRC,PDGFA,ENPP1,PIM3,STK39,CALM1,MTOR,GRK5,MAP3K3,DDR1,DDX3X,NME2,LYN
GO:1904036 negative regulation of epithelial cell apoptotic process	30	2.08428	0.0207896	0.314197	KRIT1,CFLAR,ICAM1,ABL1,HMOX1,FGF21,SERPINE1,GATA3,WFS1,MDK,NFE2L2,TNFAIP3,SRSF6,PAK4,RAMP2,YAP1,PDX1,PDPK1,TCF7L2,CAST,TERT,MAPK7,ANGPTL4,TNIP2,NDNF,NUPR1,GATA2,GAS6,PPARA,MTOR
GO:0008593 regulation of Notch signaling pathway	76	2.05528	0.0208258	0.314197	EPN2,LLGL2,CBFA2T2,SLC35C2,TGFB2,TSPAN15,MFNG,NFKBIA,BMP7,POFUT1,JAG1,LFNG,NEURL1,ZMIZ1,TSPAN14,FBXW7,BCL6,PDCD10,HES1,DLX2,AAK1,CD46,ITGB1BP1,DLL4,CHAC1,LLGL1,IL6ST,DTX1,HEY2,NIBAN2,CCN3,ARRB1,YAP1,ADAM10,BMP2K,RITA1,AKT1,DLX1,NOTCH1,BEND6,MMP14,KIT,POGLUT1,PRKCI,NEPRO,HEY1,NOS3,METTL3,HIF1AN,MESP1,NOD2,STAT3,TSPAN5,ENHO,RFNG,ROBO1,DLK2,EGFL7,GALNT11,ZBTB7A,GATA2,SLC35C1,TM2D3,JAG2,ROBO2,ARRDC1,SRC,WWP2,NRARP,YTHDF2,DLL1,SREBF2,SYNJ2BP,YJEFN3,PRAG1,NOTCH2NLC
GO:0003188 heart valve formation	13	2.19286	0.0208403	0.314197	TWIST1,SOX9,OLFM1,HEY2,GATA4,SMAD4,NOTCH1,TBX20,HEY1,DCHS1,EFNA1,ZFPM1,SCX
GO:0048665 neuron fate specification	18	2.1162	0.0208968	0.314655	DMRT3,GLI2,EYA1,GLI3,SUFU,NKX2-2,SIX1,HOXD10,FOXA1,MNX1,DMRTA2,POU4F1,ISL2,TLX3,SOX1,POU3F2,DLL1,EHMT2
GO:0090090 negative regulation of canonical Wnt signaling pathway	115	2.04676	0.0209245	0.314665	HECW1,FUZ,CCDC88C,WWTR1,DKK3,PTPRU,TLE2,OTUD5,JADE1,GSK3B,CYLD,WNT11,SOX10,RBX1,CHD8,STK4,FERMT1,EMD,AXIN1,SFRP1,STK3,TLE6,TLE5,GSK3A,CAV1,SFRP4,GLI3,TLE4,LZTS2,DKK1,SLC9A3R1,MDK,GLI1,MAPK14,TBX18,CSNK1A1,NPHP3,WNT5A,APC2,IGFBP2,HDAC1,MAD2L2,STK11,FOXO3,INVS,SFRP5,EGR1,TMEM131L,BICC1,PFDN5,SOX9,BMP2,FRMD8,APOE,LATS1,NPHP4,LRP4,UBAC2,APC,ANKRD6,SCYL2,DAB2IP,PRICKLE1,LMBR1L,TLE3,NKD1,IGFBP4,SOX13,RBMS3,LIMD1,SFRP2,NKD2,G3BP1,TPBG,GPC3,NOTCH1,TCF7L2,LATS2,DAB2,DKK2,AMFR,DRAXIN,SHH,FZD6,AMER2,DACT1,MESP1,IGFBP6,TMEM88,SDHAF2,AXIN2,ROR2,CDH2,SOSTDC1,MCC,MLLT3,FZD4,DDIT3,SHISA3,TMEM64,SOX2,SIAH2,NKX2-5,RUVBL2,ZNRF3,NOG,KREMEN1,AMER1,NOTUM,PRKN,TLE1,DACT3,CTNND1,TMEM170B,TPBGL
GO:0042398 cellular modified amino acid biosynthetic process	39	-2.06988	0.0209479	0.728395	GCLC,CHDH,GCLM,HAGH,MGST2,MTHFD1,GSS,CKM,PLOD3,SLC1A1,SLC1A2,NFE2L2,PARK7,ACADM,MTHFD1L,CHAC1,GAMT,SLC27A1,GGT7,CKMT2,GCH1,MTHFS,FPGS,ATIC,ALDH9A1,CHAC2,SLC7A11,PLOD2,PTDSS1,GART,ALDH7A1,CKB,PTDSS2,DHFR2,TMLHE,PLSCR1,CKMT1A,DHFR,CKMT1B
GO:0033344 cholesterol efflux	36	2.07258	0.0209655	0.314665	NR1H3,SOAT1,ABCA7,PLA2G10,SCARB1,SIRT1,ZDHHC8,NFKBIA,PLTP,CAV1,ABCA2,STX12,NPC2,EEPD1,LRP1,APOE,APOC1,NR1H2,PPARG,GPS2,EGF,NPC1,LAMTOR1,ABCA5,TTC39B,ABCG1,NAXE,SHH,ABCA3,ABCG4,TSKU,PTCH1,RXRA,SREBF2,APOM,YJEFN3
GO:0061311 cell surface receptor signaling pathway involved in heart development	26	2.08893	0.0209759	0.314665	MKS1,WNT11,JAG1,TGFB1,BMPR1A,DKK1,WNT5A,ACVR1,SNAI1,BMP4,BMP2,DLL4,NOTCH2,HEY2,NOTCH1,WNT3A,MSX1,HEYL,HAND2,HEY1,MESP1,CTNNB1,RBPJ,GALNT11,NOG,ALPK2
GO:0050908 detection of light stimulus involved in visual perception	9	2.21714	0.0210697	0.314825	SEMA5B,REEP6,CEP250,ATP8A2,GNAT2,ROM1,BEST1,CCDC66,RGS9BP
GO:0050962 detection of light stimulus involved in sensory perception	9	2.21714	0.0210697	0.314825	SEMA5B,REEP6,CEP250,ATP8A2,GNAT2,ROM1,BEST1,CCDC66,RGS9BP
GO:0032330 regulation of chondrocyte differentiation	45	2.0616	0.0210981	0.314825	HOXA11,SCIN,GLI2,RARB,PTHLH,GLG1,SMAD7,TRPS1,GLI3,TGFBR1,NKX3-2,ZBTB16,MDK,SOX6,EFEMP1,CCN2,RUNX2,BMP4,SOX9,POR,LOXL2,SOX5,ADAMTS7,BMPR1B,ACVRL1,MBOAT2,WNT9A,LNPK,MKX,BMP6,GDF6,PKDCC,ZNF219,SMAD3,CTNNB1,LTBP3,AXIN2,SHOX2,SIX2,RARG,MAF,RFLNA,RFLNA,PTPN11,RFLNB
GO:0008219 cell death	1580	2.03239	0.0210989	0.314825	GCLC,STPG1,KRIT1,BAD,WNT16,CYP26B1,ALS2,CASP10,CFLAR,RBM5,SARM1,KDM1A,HSPB6,PDK4,CALCR,SLC25A5,CIAPIN1,SOX8,PDK2,CRLF1,AP2B1,CX3CL1,TNFRSF12A,MAP3K9,GGCT,SCIN,MARK4,NOS2,NOX1,E2F2,CDK11A,ST3GAL1,MAPK8IP2,NISCH,BTK,FYN,RNF216,DPF1,PLAUR,PPP5C,BRCA1,UFL1,ZMYND11,BID,IL20RA,PRDM11,CD74,MNAT1,MRE11,NDUFS1,RB1CC1,BIRC3,GLRX2,GCLM,FAS,CD44,PRKCH,BCLAF1,RABEP1,BAK1,GRN,PIAS1,DAPK2,NSMAF,CUL3,FLT4,AIFM2,CTNNA1,HSPA5,USP28,RRM2B,KITLG,TNFRSF9,CLPTM1L,MAPK9,BCAR1,HERPUD1,PIK3CB,HEBP2,FNIP2,ALX4,KIF1B,FOXC1,RELT,CUL1,CYFIP2,EIF2AK2,USP36,TRAF1,TRAF3IP2,ATG5,YBX3,CCAR1,NCKAP1,LTK,ELMO2,SPHK2,CASP8,TM7SF3,CCN5,NGFR,HIPK2,TMEM161A,EYA2,SNCAIP,DDX20,GNAI3,PKN2,NTN1,ERBB3,MAP2K4,SLK,PRKCQ,KDM4A,FGFR2,TNFRSF1A,PKM,RHOA,PRKCZ,ROCK1,HYAL2,HDAC4,FGFR3,MEF2A,INPP5A,IP6K2,SIRT2,VPS35,BCL3,LRP6,EXOC5,MNT,POLB,ASNS,CSNK2A2,CDC42,RAD18,NCK2,MAP4K4,ARHGAP10,RPS6KA2,ING3,PDCD2,ACTN1,LIMS2,TFRC,MCM2,PDE8A,NLE1,GSDMB,FERMT2,PTGS2,PICALM,GLI2,TEAD2,SNCB,ATP2A3,DPP8,ENO1,MYDGF,SEMA3A,GRAMD4,FOSL2,BCAP29,PAX2,KIFAP3,MLH1,UNG,KLHL20,TRAF4,MAP2K7,RARB,DNAJC10,PAK3,ACTN2,JADE1,FGFR1,ARAF,LAMP3,ACER3,UBE2K,TIGAR,GNB1,ADCYAP1R1,ITCH,TP73,THOC1,SENP1,DNM2,PTPRH,PSEN1,HSP90AA1,MAGI3,ARG2,MEF2C,STK17B,LRP2,DELE1,PHLPP1,STRADB,EPB41L3,TRAF5,GSK3B,ERC1,PALB2,CYLD,ZMPSTE24,NOA1,REST,SSH1,GSTP1,NCOA1,MECOM,SLC25A24,AKR1B1,CTTN,WNT11,DNAJA1,B4GALT1,ZFAND6,PPP1R15A,BAX,PSMC5,DNM1L,AURKA,TPX2,PPP1R13B,DYNLL1,P2RX7,SLC23A2,KDM2B,SIRT4,ERP29,IGBP1,CDIP1,BIRC5,SLC9A1,SPTLC1,MAEA,ICAM1,MUL1,TFAP4,PDCD7,ZNF268,AARS1,NLRC4,ITGA6,MAP3K20,NLRP1,ZC3HC1,G2E3,SEMA6A,TRPM7,TYRO3,CAPN3,RFFL,TGFB2,HDAC6,MSH2,TMEM14A,HSP90AB1,SIRT1,JAK2,ABL1,SH3GLB1,NRP1,BCL7C,CDC34,RASSF7,GADD45B,MKNK2,CRKL,CECR2,BCL2L13,MAPK1,PPM1F,CARD10,PLA2G3,LGALS1,SOX10,TOMM22,XBP1,FBXO7,TIMP3,BIK,HMOX1,TSPO,EP300,PYGL,LGMN,ALKBH1,SNW1,CHGA,ITPK1,SIX4,HIF1A,SUSD6,DICER1,GSKIP,PSMC1,ACIN1,APEX1,DHRS2,CHD8,NFKBIA,NFATC4,MMP9,MYBL2,STK4,ADNP,BMP7,DNAJC5,CTSZ,DIDO1,EEF1A2,SPEF1,TRIB3,RASSF2,CSNK2A1,E2F1,CHMP4B,ADNP2,VAPA,PSMD10,SRPX,XIAP,PIM2,TIMP1,STK24,DNAJC3,ARHGEF7,PARP4,RGCC,TRADD,CORO1A,MAPK3,ELMO3,DHODH,NME3,AXIN1,TSC2,EEF2K,DNAJA3,BFAR,TOX3,MAZ,STX4,CTSH,TJP1,BMF,TRIM35,FZD3,RIPK2,EYA1,NBN,SFRP1,STK3,PPP2CB,ASAH1,BNIP3L,PIH1D1,PPP1R13L,ERCC2,DMPK,TLE5,FAM32A,URI1,PDCD5,TIMM50,GPI,AKT2,PIAS4,CLIP3,PRKD2,APLP1,BBC3,TGFB1,NOP53,MEIS3,KDELR1,CARD8,FGF21,PPP2R1A,DNASE2,TFPT,JAK3,COMP,FKBP8,GSK3A,GRIK5,NAMPT,GSDME,CAV1,MET,DNAJB6,HOXA5,BRAT1,HOXA13,TAX1BP1,NOD1,CASP2,HSPB1,PTPRZ1,TAF6,AIMP2,USP42,SERPINE1,SFRP4,AHR,GLI3,BCL7B,SLC1A1,PRUNE2,TGFBR1,DOCK8,CREB3,BAG1,SETX,SHB,GATA3,MAPK8,UNC5B,FGF8,PITX3,NEURL1,DKK1,CUL2,PPIF,SEPTIN4,RPS6KB1,CDK5RAP3,C1QBP,DDX5,ALOX12,MAP2K6,SLC9A3R1,TNFAIP1,PMP22,NFKB1,UBE2D3,WFS1,TRIM2,FBXW7,NKX3-2,MFSD10,RAPGEF2,PPARGC1A,HTATIP2,CTSC,ZBTB16,ZPR1,MTCH2,DCPS,TMEM109,EIF4G2,BIRC2,CBL,HIPK3,MDK,MADD,PTPMT1,TCIRG1,CSRNP2,KRT18,CDKN1B,VDR,GAPDH,ING4,ATN1,PTPN6,SUDS3,TPD52L1,NCOA7,PPARD,MAPK14,SOD2,E2F3,GPLD1,EYA4,NR2E1,PERP,PACRG,VEGFA,GHR,DAP,NME5,NNT,MRPS30,HSPA9,LOX,HMGCR,RNF130,GOLPH3,PPP2CA,NR3C1,BNIP1,CPEB4,UNC5A,SELENOK,BCL6,FAM162A,OGG1,KPNA1,PDCD10,WNT5A,ECT2,GNAI2,FXR1,IFT57,GBE1,FOXP1,EIF4G1,RTKN,KCNIP3,STEAP3,ACVR1,ITGA4,RTN4,HTRA2,EVA1A,LANCL1,STAT1,PDCL3,CHMP3,FHL2,STK25,BIRC6,ATF2,TIA1,NFE2L2,MSH6,DHCR24,CACYBP,PARK7,HDAC1,SFPQ,ARHGEF2,MEF2D,IVNS1ABP,MFN2,GADD45A,CTH,RRAGC,RAB29,CD160,ID3,RPS6KA1,NENF,TXNDC12,CTSD,COLEC11,STK11,KMT2A,KIF14,ATF6,FASTKD2,CREB1,CASP8AP2,CNR1,ANKRD13C,PLAGL1,TNFAIP3,MYB,SGK1,CCN2,FOXO3,HS1BP3,WDR35,CCND2,UBE2B,SET,PTPA,TRIM32,NEK6,NR4A3,VPS4B,IFI27L2,AREL1,TGFB3,RBM25,GPR75,DNMT3A,TMEM214,EPCAM,IFIT3,IFIT2,GPAM,SMNDC1,HELLS,TCTN3,SFRP5,DUSP1,CAAP1,CD274,TCP1,UFM1,EGR1,SOCS2,APAF1,CLU,TNFRSF10B,PTK2B,TARDBP,COPS5,AKAP1,LHX4,MAPK8IP1,CAT,PIK3CA,CXCR4,FLT3,ZNF205,INHBA,TWIST1,CNTFR,TRIM24,CIT,PKN1,OPTN,NCKAP1L,NR4A1,PDE1B,LRP1,STIL,ACVR1C,G0S2,PIGT,PLCG1,SRSF6,PTGIS,SNAI1,GRM4,SIRT5,NQO2,CDKN1A,SOX4,GLO1,EEF1E1,TMTC4,EFNB2,IRF1,BMP4,SOX9,ALKBH7,TNFSF9,MED1,CD70,RBCK1,BMP2,MAX,ID1,PLAGL2,PCID2,THRA,PRDX5,BCL2L12,IRF3,BECN1,PRKCG,TRAP1,IFI6,UXT,ELK1,SIX1,SGPP1,RHOT1,BCL11B,TRAF2,DYRK2,PIN1,TICAM1,TNFRSF19,GNGT1,HIP1,POR,STYXL1,ZFP36,SDF2L1,ADORA2A,ATF4,EMC4,RNF112,SMO,IRF5,PSMG2,ALDH1A2,CHAC1,CDKN2D,BCL2L2,PARP2,FOXA1,SNX6,EGLN3,DAD1,ARHGEF6,APOE,GADD45G,ACTN4,MAP1S,OLFM1,H19,PAK4,CHMP2A,UBE2M,ATG4D,MAP3K10,ATP5IF1,HIP1R,DNMT1,DUSP9,UBE4B,AKAP12,LATS1,EDA2R,PRR7,PPT1,TRAF3,SLC6A6,PSME3,RAMP2,THOC6,TRAF7,NINJ1,TOP2A,RARA,ZNF304,SELENOS,C19orf12,LGALS3,RAF1,PPARG,RRP8,PRKAA1,CARD6,MYBBP1A,SERPINF1,FIGNL1,EIF5A,DAP3,NES,CTNNBL1,VSTM2L,SERINC3,CASP9,DSTYK,TPT1,BEX2,RTN3,BTG1,KRAS,RRAS2,RNF122,DPF2,EIF2S1,IER3IP1,VHL,SORT1,LAMTOR5,NOTCH2,NGF,MYCN,LDHA,IL6ST,CDC73,ERN2,FBH1,EMP1,STK26,YARS1,AGO4,ERCC5,APC,RFK,UBQLN1,NAA35,ANXA1,CTSL,TBX3,HRK,P2RX4,PNPLA8,SRPK2,EPHA7,MAP3K7,GLS2,AGAP2,CDK4,ESPL1,ACVR1B,AHI1,HEY2,MICAL1,MDM2,DHX9,PAX3,ITM2C,TMBIM1,DRAM1,CKAP2,SPRY2,GPNMB,NMT1,SCN2A,MARCHF7,BLK,GATA4,SKIL,BIN1,YME1L1,TXN,KLF4,NIBAN2,DAB2IP,STXBP1,ANP32B,CTSV,MYC,CCN3,RPS6,PIM1,TFAP2A,RIPK1,IER3,RNF144B,MTCH1,ARRB1,TTPA,SULF1,SORL1,YAP1,PPP2R1B,MAP2K5,SLTM,THBS1,RMDN3,UACA,SMAD6,PAK6,ADAM10,CYP1B1,FBXO11,SIX3,CALHM2,BARD1,ITGAV,SHF,PARP16,FGF2,BMPR1B,CASP6,LEF1,MAPK8IP3,ETV6,TMEM117,AMIGO2,COL2A1,PHLDA1,DUSP6,TCHP,PDX1,BRCA2,LMBR1L,TMBIM6,RB1,CUL4A,BNIP2,ANP32A,IGF1R,PML,KATNB1,NOL3,MEAK7,OSGIN1,RHOT2,PDPK1,PTRH2,GATA6,NPC1,ARRB2,TP53,ARHGDIA,CARD14,RNF157,CBX4,SMAD4,PMAIP1,MIEN1,SOD1,SIK1,TRPM2,APP,AKT1,EMP3,CAPN10,EPHA2,RPL11,ITGB3BP,SERBP1,BCL10,CCN1,ADCY10,ADAMTSL4,MCL1,ANP32E,DYRK3,TP53BP2,JTB,HAX1,ITPKB,PARP1,PSEN2,OSR1,RHOB,TEX261,RALB,ZC3H8,ZNF385B,CDCA7,DLX1,GULP1,HSPD1,RHBDD1,CSRNP1,SHQ1,ARL6IP5,TMF1,ATG3,EAF2,SLIT2,EIF2B5,PLAC8,SNCA,CAMK2D,USP53,SFRP2,RPS3A,SKP2,PLK2,PIK3R1,RASA1,TSLP,TNFAIP8,MEGF10,HIGD2A,TNFRSF21,PHIP,DYNLT1,EGFR,SH3KBP1,NONO,OGT,RPL10,GNRH1,MTDH,EBAG9,CDKN2A,FBXO10,SIGMAR1,NTRK2,GSN,NOTCH1,NACC2,MINDY3,ANKRD1,TCF7L2,ITPRIP,BTBD10,ADM,APIP,CELF1,PAK1,RPS3,ATM,HYOU1,EI24,CHEK1,TAOK2,TMEM219,HMGA2,ITGB1,LATS2,SAP18,PDCD4,DOCK1,FOXO1,ITPR1,SLC7A11,THRB,IPMK,DLG5,DPYSL4,ADAM8,ADAM17,SLC25A4,SAV1,TIAL1,BAG3,POU4F1,PDK1,JMY,TMEM123,GJA1,DAB2,BCL2L11,CAST,RASSF3,MERTK,NR4A2,SLC25A27,ING1,CFDP1,IMPACT,RETREG1,TOMM70,PRKCA,WNT3A,SH3RF1,WNT7A,FLCN,EPHB1,CDK19,DEPTOR,FMN2,ELMO1,RRAGA,TMBIM4,KCNMA1,DRAM2,TIAM1,SH3RF2,GDF6,SUPV3L1,AIFM1,BAG4,BUB1B,GHRL,EXOG,LRP8,KIT,TSC22D3,MX1,CREB3L1,BRAF,PAFAH2,BABAM2,NCK1,XKR8,EYA3,FAIM,GPRASP2,KCNB1,SPATA2,DEDD,PINK1,CCAR2,SON,UBE2Z,ATP13A2,BTG2,HK2,THEM4,NAE1,DFFA,RRP1B,G6PD,ITGB2,PRMT2,TAOK1,DEDD2,SHC1,ADAR,IL6R,LMNA,SQSTM1,IKZF3,SAP30BP,ITGA5,ZNF385A,RPL26,TBC1D24,SYVN1,LRP5,PRKAA2,DRAXIN,PDPN,WNT4,OMA1,TM2D1,PEA15,NCSTN,ATF3,PM20D1,CAPN2,REL,EN1,INHBB,MSX1,BNIPL,ERCC3,TGFA,FZD5,HIPK1,PROK2,FSTL1,TMEM79,ADORA1,TGFBR2,NUAK2,PRKCI,RYBP,UCN,ZDHHC3,ZC3H12A,PRKCD,LRPAP1,AIMP1,SHISA5,SPRY1,HMGB2,HAND2,MAD2L1,ANXA5,HPGD,NAA15,HHIP,F2RL1,CASP3,TERT,FOXQ1,CITED2,STK17A,SHH,CTSB,DLC1,RAD21,EN2,OXR1,GPER1,NOS3,CDK5,FASTK,YWHAZ,TP53INP1,NUDT2,SYK,FXN,HNRNPK,VCP,MELK,WRN,DDIAS,ARF6,VDAC2,PRDX3,GHITM,TSC1,RET,NSMF,CASP7,MOAP1,IFI27L1,IFI27,BAG5,API5,SGPL1,FRS2,CUL5,PLEKHF1,SMPD1,APBB1,TAF10,MAPK7,PRKCB,HSP90B1,BLCAP,BEX3,PLK1,SMAD3,AKTIP,PDIA3,NKX3-1,PHB,PIP5KL1,SLC27A4,ENDOG,NOD2,DUS2,ACAA2,GPX4,AXL,DAPK3,ANGPTL4,PRDX2,DDB1,POLR2G,CTNNB1,FADD,DDIT4,BMI1,ARF4,ING5,BDKRB2,MLKL,ING2,STAT3,GDNF,AXIN2,AHCYL1,IL12A,NSG1,TNIP2,INPP5D,MFF,LGALS9,FEM1B,COL4A3,MECP2,AR,SLC25A6,ATF5,UBE2V2,PRELID1,EFNA1,CRADD,SIN3A,PTK2,RASSF6,HINT1,DFFB,BUB1,AVEN,WNT10B,ZFPM2,GPR37L1,USP47,PDCD6IP,CDK1,UBB,FOS,KRT8,MGMT,CD14,NPAS2,PA2G4,ARL6IP1,ZNF16,ARMC10,RNF34,GPR37,TRIAP1,XKR6,PRKCE,NAIF1,ZDHHC16,CHST11,RSL1D1,PPID,BCL2L1,PIK3CD,HDAC3,BCL2,PTEN,RPS7,PRNP,FOXB1,QARS1,ORMDL3,KLF11,EIF2AK3,NME6,CYCS,MALT1,CEBPB,ARNT2,PPP1CA,ZMAT3,SLFN11,CFL1,NAA16,RARG,MYD88,SH3RF3,RELA,ADAMTS20,SNCG,MAP3K11,NDNF,TNFRSF10D,ZNF622,NMNAT1,STAT5B,PLK3,NET1,PHLDA3,LIG4,PELI3,BRSK2,BRMS1,HRAS,PDE12,TRAF6,DDIT3,CHRNA7,PTPN2,CLCF1,UCP2,FOSL1,SFN,UBE2O,NUPR1,SPHK1,BNIP3,RNF152,FOXC2,BDNF,BOK,CDK5R1,PNMA1,ANKLE2,ACER2,WDR73,ANO6,RPS6KA3,HIC1,PAWR,ATOX1,PIDD1,JUN,GBA,ERBB4,ERN1,CSRNP3,GRINA,ZBTB7A,AURKB,C3orf38,CALR,MAGED1,GATA2,PACS2,EGR3,SHARPIN,ALOX15B,PUF60,PRKRA,HCLS1,PAK2,GAS1,ZNF443,SCRIB,NQO1,AEN,HIGD1A,F2R,NPM1,ZNF746,TMEM102,PHLDA2,DIPK2A,SIAH2,RNF41,RTKN2,TMEM259,MRPL41,UNC5C,CLN8,RBM10,CADM1,PYCR1,NAA38,CAMK1D,NKX2-5,GAS6,PTTG1IP,DDX41,UTP11,TNFAIP8L3,NOG,TBK1,KREMEN1,TRAIP,CHEK2,AIFM3,DIABLO,TBX1,ALDH1A3,PRKD1,SLIT3,CSF1,PLA2G6,SOCS3,JAG2,WT1,SIVA1,ROBO2,CIB1,RPS27L,FAF1,HSF1,C6orf120,NRBP2,PRKN,TNFAIP8L1,MUC1,IRF7,P4HB,SHC4,ZFP36L1,NTF3,PRAME,BCAP31,TRIM69,LAMP1,IRS2,PLK5,NDUFA13,WWOX,GABRA5,BACE1,NF2,SPIN2B,MAPT,PPARA,MITF,TAF9B,CHP1,PTMA,NANOS3,PLEKHN1,SEMA4D,CARD9,RILPL1,DCUN1D3,PLSCR1,NDOR1,CLN3,ASAH2,FZD9,LRRK2,NOC2L,FHIT,HMGB1,BLOC1S2,SYCP2,STK40,PPIA,ATP2A1,CGB7,INCA1,PTPN1,SIAH1,MYO18A,XRCC2,HDAC2,WNK3,SLC30A10,TRPV1,NF1,DAPK1,TLE1,ADA,FLNA,SLC39A10,ANXA4,ANXA6,IGF2R,SRC,C1D,KANK2,SYNGAP1,PELI1,ADARB1,HTT,C5AR1,DIO3,MAP3K5,ATG7,TOPORS,ATAD3A,SPG7,ERO1A,PLCG2,HMGN5,DDRGK1,TFDP1,QRICH1,DDX42,PIM3,MDM4,RYR2,MT-CO2,DLL1,UNC13B,ZNF830,MTOR,ALPK2,OPA1,GRK5,TOP1,POU3F3,TGM2,SGMS1,DAXX,BMPR2,PJVK,HSPA1B,HSPA1A,BAG6,PPP1R10,TRIM39,RACK1,HLA-F,AKT1S1,TRIM13,LCMT1,RNPS1,HBA1,MIR106B,NUP62,MLLT11,SRA1,VDAC1,NDUFS3,SLC35F6,DDAH2,DDX47,EMP2,DNASE1,ITGA1,FIS1,RTL10,PHB2,DDX3X,MIR17HG,TNFRSF25,FNIP1,PAM16,TIAF1,ERCC6,KLLN,GPX1,TWIST2,RGL2,TXNDC5,NME1,TNFSF12,AQP1,PNMA2,PLEKHO2,HYPK,MTFP1,PEG10,WDR92,NME2,HBB,PGAM5,CDK11B,ACTN3,NAIP,PDCD6,CHCHD10,PRKDC,LYN,CHMP4A,COA8,ZBED6,SCX,XKR7,IKBKE,TXNIP,RASSF5,IKBKG,EGLN2,CD24,USP27X,TAF9,XKR5,AATF,PCGF2,NEFL
GO:0043161 proteasome-mediated ubiquitin-dependent protein catabolic process	387	-2.03519	0.0211008	0.731595	GCLC,ANKIB1,HECW1,CDC27,RHBDD2,FBXL3,HFE,RNF216,PSMC4,NUB1,RNF14,UFL1,WWTR1,UBR2,PIAS1,RNF19A,CUL3,HSPA5,ERCC8,NEDD4L,JKAMP,MAPK9,HERPUD1,ANAPC4,CUL1,APPBP2,RNF4,ATXN3,SIRT2,ERLEC1,NEDD4,UFD1,RNF126,SEL1L,TRIB2,CHFR,FBXW11,DERL2,KLHL20,DNAJC10,SIRT6,UBE2A,ARAF,UBE2K,PPP2R5C,ITCH,KEAP1,PSEN1,PCNP,GSK3B,XPO1,HACE1,HUWE1,PSMC5,KLHL42,AURKA,EDEM2,EDEM2,NSFL1C,ANAPC5,MAEA,HECTD1,RFFL,CDC23,WAC,HSP90AB1,SIRT1,PSMD8,FBXL19,CDC34,KLHL22,DERL3,ASCC2,FOXRED2,KCTD17,RBX1,DESI1,TRIM9,PSMC6,PSMC1,PSMB5,DCAF11,TRPC4AP,GID8,TRIB3,USP14,SMAD7,PSMD10,TBL1X,N4BP1,PSMD7,FBXO31,STUB1,ELOB,BFAR,TRIP4,UBE2W,UBXN8,PPP2CB,SGTA,FZR1,DMAC2,NOP53,GSK3A,CAV1,PSMA2,SEC61B,DVL1,ERLIN1,FBXW4,FBXL15,CUL2,UBE2S,FBXL20,CCDC47,SMURF2,TNFAIP1,UBE2D3,WFS1,TRIM2,FBXW7,TRIM3,BIRC2,UBE4A,KCTD10,USP5,SPSB2,MAN1A1,FBXO9,FBXL4,ASCC3,FAF2,SKP1,CSNK1A1,CRBN,ARMC8,PSMD14,AUP1,SUMO1,NFE2L2,PARK7,EDEM3,RNF19B,FBXO2,FBXO6,UCHL5,CDC20,KIF14,UBE3D,FBXL5,UBE2B,RAD23B,AREL1,KBTBD7,CLU,TRIM25,SPOP,WWP1,GIPC1,CDK2,KLHDC3,PSMF1,RBCK1,HECTD3,CANX,FBXL12,FBXL16,DNAJB9,KLHDC10,CBFA2T3,CDC16,DDA1,UBE4B,SELENOS,UBE2G1,FBXO44,HSPBP1,AGAP3,ARNTL,RNF122,EDEM1,CLOCK,UBQLN1,OS9,MDM2,FBXL8,DNAJB2,USP44,ECPAS,DERL1,PLAA,FOXF2,RNF144B,FAM8A1,ARRB1,RNF121,SDCBP,HECW2,BBS7,RNF185,PRICKLE1,CUL4A,PML,DET1,GID4,ARRB2,CSNK1D,ANAPC11,FEM1A,AKT1,RPL11,PSMA5,COP1,UBXN4,SPOPL,UBR3,MARCHF6,NKD2,SKP2,PLK2,FBXL17,FEM1C,FBXO38,RMND5B,RNF217,GNA12,TLK2,TAF1,OGT,ERLIN2,EIF3H,DNAJB12,RNF144A,AMN1,FBXO4,DAB2,ANAPC1,CLGN,FBXL2,RMND5A,UCHL1,FBXL18,ANKRD9,SH3RF2,UBXN11,CUL4B,ZFAND2B,CCAR2,FBXW5,PSMD4,UBR1,AMFR,UBE2J2,ZER1,UBQLN4,FBXL13,PSMC2,FBXO27,SPSB3,CCNF,UBXN1,SYVN1,ZYG11B,ANKZF1,STT3B,RYBP,PSMD6,RCHY1,DNAJB14,ANAPC10,RNF180,CDC20B,CAMLG,SHH,TMUB1,TMEM67,VCP,FBXO33,KLHDC2,NEMF,KBTBD6,PSMC3,IFI27,BTRC,BAG5,ARIH1,CUL5,HSP90B1,PLK1,MAP1A,FBXO22,ZNF598,KCTD5,DDB1,CTNNB1,PBK,RNF187,TMUB2,TMEM129,FEM1B,UBE2V2,WNT10B,DNAJC18,RNF34,SOCS5,SPSB1,FBXL14,USP19,KAT5,COMMD1,TRIB1,SMARCC1,PSMD1,PLK3,UBXN2A,KLHL15,FBXO45,GLMN,KCTD13,FBXW8,UBE2C,SPSB4,PSMD2,DDIT3,CDC26,MAN1B1,ARIH2,TBL1XR1,GBA,ZFAND2A,CALR,RAD23A,SHARPIN,SOCS4,YOD1,KCTD2,SIAH2,FBXL6,NPLOC4,MTA1,UBE2G2,FAF1,PRKN,PRAME,BCAP31,ZNRF1,UBE2H,USP7,FAM122A,UBQLN2,SUMO2,NHLRC3,LRRK2,FHIT,SIAH1,ANAPC7,PCBP2,PSMD12,PELI1,TOPORS,SGTB,CD2AP,SVIP,DDRGK1,STYX,WWP2,SMURF1,UBE2J1,LTN1,DCAF12,RNF5,HSPA1B,HSPA1A,BAG6,TRIM39,RACK1,FBXO48,TRIM13,TRIM71,CSNK1E,ZSWIM8,UBXN2B,RNF103,CEBPA,FBXO17,TAF9,PSMB3
GO:0021978 telencephalon regionalization	11	2.18151	0.0211175	0.314825	PAX6,LHX2,BMP4,BMP2,EMX1,TRA2B,SIX3,DMRTA2,SHH,EMX2,ADGRG1
GO:0071542 dopaminergic neuron differentiation	29	2.07728	0.0211909	0.31553	LRP6,GSK3B,HIF1A,SFRP1,FGF8,PITX3,DKK1,WNT3,VEGFA,WNT5A,FOXA2,FOXA1,LMX1B,CSNK1D,DMRTA2,MANF,SFRP2,RSPO2,NR4A2,WNT3A,TIAM1,FZD1,WNT9B,EN1,RYK,SHH,CTNNB1,CDNF,CSNK1E
GO:0009581 detection of external stimulus	69	2.04639	0.0213472	0.317463	PKD1,FYN,PLEKHB1,KCNQ1,NGFR,PKD2L2,LXN,SEMA5B,TRPM3,GNA11,WHRN,FOXF1,PIEZO1,TRPA1,UNC119,PITPNM1,KCNA1,REEP6,ELOVL4,PKD2,CXCR4,PHF24,GRK4,MKKS,MMP24,CEP250,GNGT1,PRDM12,PKDREJ,ATP8A2,GNAT2,SERPINE2,NMT1,TRPC3,SLC24A4,ARRB2,CAMKMT,ROM1,NMT2,PIEZO2,EPHB1,TTN,SLC24A2,GNAQ,KIT,NR2F6,ADORA1,CDS1,ITGA2,ADGRV1,PKD1L2,CACNB3,BEST1,CTNNB1,PTK2,CDH2,JUP,TCAP,CCDC66,GPR88,BACE1,RGS9BP,PDZD7,TMEM120A,TRPV1,LHFPL5,PJVK,ASIC3,STRC
GO:0042157 lipoprotein metabolic process	110	-2.03745	0.0214113	0.740229	DPM1,PIGQ,LYPLA2,NPC1L1,ZDHHC6,HHAT,ATG5,PIGV,DGAT2,PIGB,WIPI1,PIK3C3,ATG16L1,PIGS,ZDHHC8,PIGH,PPM1A,ABHD12,PIGU,LIPG,PORCN,ZDHHC2,CLIP3,ABHD17B,PIGL,GPLD1,SELENOK,RAB3GAP1,CTSD,RAB3GAP2,PIGZ,LYPLA1,LRP1,PIGT,APOL2,ABHD17A,LDLR,APOE,APOC1,PPT1,PEMT,GLUL,PIGC,ZDHHC4,ABHD17C,NMT1,DPM2,PPM1B,ITGAV,ABHD13,WDR45B,PIGK,PIGM,LYPLAL1,ABHD10,RABL3,PYURF,ATG12,GOLGA7,UGCG,PGAP2,PIGF,ATG10,NMT2,ZDHHC7,MPPE1,GOLGA7B,DBI,ZDHHC5,WIPI2,ZDHHC1,ZDHHC12,PGAP3,ZDHHC3,PIGX,PGAP4,PIGA,PIGO,ZDHHC16,ZDHHC24,PIGG,ZDHHC14,ZDHHC21,ZDHHC13,ZDHHC22,GBA,APOLD1,DPM3,ALOX12B,ZDHHC20,MAP6D1,ZDHHC23,NOTUM,PIGP,ZDHHC17,PPARA,ZDHHC9,ZDHHC11,WDR45,PGAP1,ATG7,PIGN,GPAA1,SVIP,ZDHHC18,APOM,ZDHHC11B,LCAT,ITGB3,PIGW
GO:0032635 interleukin-6 production	79	2.03953	0.0215427	0.319581	CX3CL1,NOS2,CD74,POU2F2,FOXP3,CYBA,SPHK2,HYAL2,MAVS,XBP1,CSK,RIPK2,IL27RA,NOD1,DDX58,TRPV4,PTPN6,SELENOK,WNT5A,IFIH1,ARHGEF2,TNFAIP3,TWIST1,NCKAP1L,KLF2,TICAM1,FOXJ1,SELENOS,SYT11,AKIRIN2,DHX9,ARRB1,ARRB2,APP,BCL10,HSPD1,TSLP,TIRAP,MAPK13,GHRL,SPON2,NLRX1,IL6R,MAPKAPK2,CAPN2,INAVA,UCN,ZC3H12A,F2RL1,SYK,NOD2,NLRC3,STAT3,INPP5D,LGALS9,AFAP1L2,SOCS5,CEBPB,C1QTNF4,IL17D,MYD88,TRAF6,LPL,GBA,IL17RA,PTPN11,F2R,GAS6,SETD4,CARD9,HMGB1,IL1RAP,CD47,EOLA1,PLCG2,MBP,SIRPA,AGER,HLA-B
GO:0032675 regulation of interleukin-6 production	79	2.03953	0.0215427	0.319581	CX3CL1,NOS2,CD74,POU2F2,FOXP3,CYBA,SPHK2,HYAL2,MAVS,XBP1,CSK,RIPK2,IL27RA,NOD1,DDX58,TRPV4,PTPN6,SELENOK,WNT5A,IFIH1,ARHGEF2,TNFAIP3,TWIST1,NCKAP1L,KLF2,TICAM1,FOXJ1,SELENOS,SYT11,AKIRIN2,DHX9,ARRB1,ARRB2,APP,BCL10,HSPD1,TSLP,TIRAP,MAPK13,GHRL,SPON2,NLRX1,IL6R,MAPKAPK2,CAPN2,INAVA,UCN,ZC3H12A,F2RL1,SYK,NOD2,NLRC3,STAT3,INPP5D,LGALS9,AFAP1L2,SOCS5,CEBPB,C1QTNF4,IL17D,MYD88,TRAF6,LPL,GBA,IL17RA,PTPN11,F2R,GAS6,SETD4,CARD9,HMGB1,IL1RAP,CD47,EOLA1,PLCG2,MBP,SIRPA,AGER,HLA-B
GO:0000291 nuclear-transcribed mRNA catabolic process, exonucleolytic	19	-2.1296	0.0215453	0.742727	EXOSC7,EXOSC5,DIS3,EXOSC3,DCPS,CNOT6,EXOSC8,EXOSC9,EXOSC2,NT5C3B,DIS3L2,CNOT8,POLR2G,DCP2,EXOSC4,TTC37,CNOT7,SKIV2L,EXOSC6
GO:0021587 cerebellum morphogenesis	35	2.06409	0.021573	0.319636	HSPA5,RORA,XRCC1,GLI2,OPHN1,LHX5,WHRN,ABL1,TTLL1,HERC1,MTPN,GLI1,GNPAT,PROX1,KIF14,TTC21B,COQ8B,SMO,AGTPBP1,SERPINE2,ZNF365,WNT7A,CDK5,ATP7A,MAP2K1,KNDC1,DAB1,SPTBN2,GBA,PTPN11,CEND1,DLL1,LDB1,TRNP1,LHX1
GO:0002455 humoral immune response mediated by circulating immunoglobulin	24	2.07913	0.0217493	0.321853	MASP2,BCL3,C5,C1QBP,CD81,PTPN6,CR2,CD46,CLU,C3,FOXJ1,C1RL,SUSD4,SERPING1,C1R,C2,NOD2,EXO1,C8G,C1S,ZP3,CD55,CR1L,C4A
GO:0034661 ncRNA catabolic process	41	-2.05458	0.0218202	0.750053	ELAC2,ZCCHC8,NSUN2,MTREX,EXOSC7,RBM7,EXOSC5,DIS3,DICER1,POP1,DDX49,EXOSC3,TRDMT1,DROSHA,XRN1,EXOSC8,TENT4B,TRIR,EXOSC9,EXOSC2,ERN2,TUT4,MRPL44,PNPT1,PARN,DIS3L2,PELO,SLFN13,DEDD2,ZC3H12A,TENT2,DIS3L,EXOSC10,EXOSC4,LIN28B,SND1,NUDT16,ANG,ZSWIM8,EXOSC6,KCNQ1OT1
GO:0071407 cellular response to organic cyclic compound	424	2.02054	0.021821	0.322517	GCLC,CFLAR,TFPI,KDM1A,ABCB4,OSBPL7,CRY1,PPP5C,BRCA1,CALCOCO1,RNF14,UFL1,CYP24A1,CPS1,GRAMD1B,ABCC2,GCLM,CDH1,TNC,CTNNA1,HSPA5,DTNBP1,RAD51,CYBA,KCNQ1,ATP2B4,CASP8,GNAI3,FECH,PLPP1,RHOA,SIRT2,VPS35,RORA,DRD4,NEDD4,GNB5,LRP6,ATP2B1,PRKACA,TMEM38A,PTGS2,GLI2,ACTB,PAK3,PIAS2,GNB1,SLC1A3,RAPGEF3,DNM2,MEF2C,UBA5,AACS,PGR,GSK3B,REST,SSH1,GSTP1,DNAJA1,GNAO1,GNAS,DNM1L,DDX18,GNA11,DNMT3B,MAVS,P2RX7,GRAMD1A,SLC9A1,ICAM1,MUL1,TFAP4,ITGA6,EZR,HDAC6,TMEM38B,HSP90AB1,CDC5L,SIRT1,JAK2,ABL1,HCN2,PALM,MAPK1,LGALS1,SOX10,DDX17,PDGFB,RBFOX2,PNPLA3,EP300,PRMT5,SNW1,SLC8A3,APEX1,PCK2,BMP7,RAE1,HRH3,RIOK3,RHOXF1,PQBP1,KLF5,MAPK3,FOXF1,EEF2K,TRIP4,VPS18,SFRP1,GDAP1,UBR5,URI1,APLP1,TGFB1,ATP1A3,GSK3A,CAV2,CAV1,EZH2,AHR,SLC1A1,KDM4C,DDX58,RAPGEF1,ZMIZ1,RGS9,RECQL5,DDX5,PPP1R9B,COL1A1,SLC9A3R1,NFKB1,RAPGEF2,UFSP2,PPARGC1A,SLC1A2,PTGES3,CYP27B1,CDKN1B,VDR,CNOT2,PPARD,GPLD1,NR2E1,HMGCS1,GOLPH3,NR3C1,SMAD5,HRH2,UBE3A,XRN1,FOXP1,IFIH1,STAT1,IGFBP5,KDM3A,ERRFI1,PARK7,RAP1A,HDAC1,PADI2,ID3,ARID1A,FOXO3,PKD2,KLF9,NR4A3,ESRRB,UFM1,EGR1,NR2C1,CLU,KIF18A,CRY2,FLT3,INHBA,TRIM24,DDX54,ITPR2,PKN1,FAM210B,NCOA3,PMEPA1,PCK1,TRERF1,CNOT1,BMP4,INSIG2,MED1,BMP2,ID1,NR1D1,IRF3,ELK1,SIX1,RAP1B,KLF2,SMARCA4,RNF6,AKAP9,GNAI1,ZFP36,YWHAH,ATF4,SMO,ARPP19,BCL2L2,FOXA1,KLF16,SAFB2,TRPM4,CALY,ASS1,CCDC62,LATS1,DIAPH1,PPP1R1B,INPP5K,SERPINF1,WBP2,CASP9,CHRM3,ARNTL,MBD2,CCNB1,ROCK2,CLOCK,ANXA1,P2RX4,HTR1B,CDK4,MDM2,DHX9,CIB2,KLF4,PIM1,FLOT1,MGARP,YAP1,FDX1,ADCY3,CYP1B1,ACTR2,USP8,HCN4,HNRNPD,CASP6,ESR2,CYP1A1,ABHD2,NCOR1,GNAL,NPC1,ARRB2,ARHGDIA,SOD1,TRPM2,APP,AKT1,CARM1,HCN3,PARP1,RALB,CNOT9,ARL6IP5,TMF1,SNCA,CCNA2,SRD5A1,SKP2,EGFR,MSN,TAF1,ANKRD1,HTR7,PAK1,HMGA2,IL18,FOXO1,EIF4E,AKAP6,NR3C2,POU4F1,EPG5,ZFP36L2,DAB2,BCL2L11,HNRNPU,IMPACT,GABPA,SLC16A1,LARP1,PPARGC1B,AIFM1,FBXO32,LRP8,COLEC12,HTR6,DMTN,STC1,PRMT2,SAFB,VPS11,PTGER1,SELENON,ALPL,NCSTN,ATP1A1,TIPARP,ZC3H12A,HEYL,H2AZ1,PGRMC2,IL15,ITGA2,CASP3,HEY1,ADCY1,SPIDR,GPER1,GJB2,CASP7,BTRC,GABRB3,HSP90B1,NKX3-1,PHB,NOD2,TRIM68,KMT2D,GPD1,CTNNB1,DDIT4,BMI1,SCNN1B,STAT3,UGT3A2,NSG1,AR,MN1,SIN3A,P2RY1,WNT10B,SMAD1,MGMT,PAQR8,TADA3,CEBPB,HCFC1,CYP7B1,KAT5,ESRRA,ADCY5,DAG1,JUP,ADCY6,PDE12,P2RY2,GRAMD1C,TAF7,ZBTB7A,PER1,CALR,HTR1D,GPBAR1,PAK2,NRIP1,SSTR2,CHRM4,NPM1,FES,PAQR7,RUVBL2,CHEK2,ZNF703,STING1,PDE4B,WT1,HSF1,PRKN,SMYD3,ZFP36L1,UBE2L3,IFIT1,PTCH1,RXRA,GNG2,INSIG1,PDE2A,PPARA,LRRK2,RYR1,LCOR,NCOR2,HDAC2,HRH1,TRPV1,STRN3,FLNA,SRC,KANK2,BLM,ATG7,DDRGK1,RYR2,RYR3,MT-ND3,TGM2,DAXX,RXRB,SP5,EHMT2,LBH,FIS1,PHB2,SLC26A6,AQP1,PDXP,P2RY11,CEBPA,ZCCHC3,NCOA4,EGLN2,PAGR1
GO:0045607 regulation of inner ear auditory receptor cell differentiation	6	2.36356	0.0219828	0.323507	HES1,MYCL,MYCN,HEY2,NOTCH1,DLL1
GO:0045631 regulation of mechanoreceptor differentiation	6	2.36356	0.0219828	0.323507	HES1,MYCL,MYCN,HEY2,NOTCH1,DLL1
GO:2000980 regulation of inner ear receptor cell differentiation	6	2.36356	0.0219828	0.323507	HES1,MYCL,MYCN,HEY2,NOTCH1,DLL1
GO:0090303 positive regulation of wound healing	44	2.04556	0.0219981	0.323507	ENPP4,TBXA2R,MYLK,ARFGEF1,FERMT2,XBP1,FERMT1,SERPINE1,KANK1,VTN,ST3GAL4,SMOC2,HBEGF,NFE2L2,F3,CXCR4,RREB1,F12,ANXA1,THBS1,DUOX1,DUOX2,ITGB1,ADRA2A,USF1,DMTN,PLPP3,CLDN1,CLDN3,SERPINF2,PRDX2,PTK2,PRKCE,HPSE,HRAS,FOXC2,ANO6,THBD,F2R,ACTG1,CLDN4,HMGB1,OCLN,MTOR
GO:0031647 regulation of protein stability	261	-2.01922	0.0220182	0.7544	CREBBP,FBXL3,LAMP2,MYLIP,ZNF207,WIZ,CCDC88C,GRN,CUL3,USP2,USP28,PER3,NEDD4L,USP36,USP13,ISOC2,CTSA,VPS35,ATP1B3,PFN2,SEL1L,SREBF1,CHFR,FBXW11,USP33,RAB21,HSP90AA1,USP40,NLK,AURKA,TESC,MUL1,CMTM6,TF,CAPN3,HDAC6,HSP90AB1,SIRT1,SH3GLB1,MAPK1,HPS4,FBXO7,EP300,TELO2,STK4,RASSF2,SMAD7,TBL1X,PIM2,STUB1,CTSH,STK3,MTMR9,NOP53,CDC37,CDC37L1,BAG1,DVL1,GTPBP4,PFN1,KAT2A,WFS1,FBXW7,PPARGC1A,HSPA8,CD81,PTGES3,CREBL2,GAPDH,BAG2,PDCD10,USP4,RTN4,CCT4,PDCL3,AAK1,SUMO1,EPHA4,PARK7,P3H1,UTP25,STX12,IFT46,CREB1,MFSD1,UBE2B,TCP1,CLU,TARDBP,RPL5,TRIM24,GIPC1,USP9X,PEX6,SOX4,GGA3,RPL23,BMP2,MCM8,NCLN,NR1D1,PIN1,HIP1,SMO,ATP1B2,DAD1,GNL3L,QRSL1,HIP1R,TRIM21,FLOT2,ZBED3,RNF128,KRAS,CDK7,VHL,NAPG,CDC73,CCNH,CCT7,MDM2,COG3,MARCHF7,STXBP1,DPM2,DERL1,APTX,PIM1,FLOT1,USP8,MAPK8IP3,SERF2,USP3,TP53,RPL11,ATP1B1,HSPD1,RABL3,SNCA,ANK2,PIK3R1,CCT6A,HDAC8,TAF1,GOLGA7,GSN,SEC16A,TMEM25,CCT5,SAV1,FBXO4,BAG3,TBRG1,KDM8,GNAQ,CCT8,BAG4,B4GALT5,PINK1,CCAR2,MORC3,LSS,VPS11,LMNA,DVL3,SYVN1,PLPP3,PEX19,MSX1,RNF149,TMEM183A,CCT3,SENP2,PRKCD,NAA15,ADGRV1,CASP3,TERT,CAMLG,PEX2,SUGT1,DACT1,TSC1,BTRC,BAG5,CCT2,STXBP4,TRIM44,PPIB,PLK1,SMAD3,PHB,WDR81,TMEM88,COG7,CDKN2AIP,TNIP2,EFNA1,WNT10B,OTUD3,USP47,CRTAP,RNF139,TADA3,ATF7IP,HDAC3,BCL2,PTEN,RPS7,PRNP,USP19,HCFC1,NAA16,SWSAP1,DPM3,CALR,RAD23A,PRKRA,NPM1,GET1,CHEK2,PRKD1,PRKN,MOSMO,LAMP1,NF2,TAF9B,CHP1,USP7,INSC,LRRK2,SIAH1,TOMM7,FLNA,SRC,DDI2,HTT,PARVA,DDRGK1,CTNND1,MDM4,GLMP,RNF5,HSPA1B,HSPA1A,BAG6,TRIM39,SERF1B,SERF1B,DNLZ,ZSWIM7,PHB2,IFI30,GET4,HYPK,DDOST,PRKDC,PINX1,COA8,USP27X,TAF9
GO:1900745 positive regulation of p38MAPK cascade	23	2.07323	0.0220224	0.323507	MAP3K4,GADD45B,SASH1,VEGFA,GADD45A,BMP4,BMP2,PRMT1,GADD45G,MINK1,MFHAS1,GDF6,EMC10,ZC3H12A,HAND2,RELL2,SPHK1,RELL1,MAP3K5,STK39,MAP3K3,PJA2,AGER
GO:0090207 regulation of triglyceride metabolic process	27	2.06744	0.0220607	0.323673	ABHD5,NR1H3,DGAT2,SREBF1,SCARB1,FGF21,FBXW7,GNB3,GPLD1,MBOAT7,C3,PANK2,ATG14,LDLR,APOE,SLC27A1,NR1H2,LPIN1,SORL1,SIK1,DAGLB,MFSD2A,CTDNEP1,PNPLA2,FITM2,CNEP1R1,PLIN5
GO:0097411 hypoxia-inducible factor-1alpha signaling pathway	5	-2.43614	0.0220721	0.7544	PDK3,HIF1A,RWDD3,PDK1,CYBB
GO:0010165 response to X-ray	31	-2.05932	0.0221684	0.755547	ERCC1,RAD51,KARS1,TP53BP1,NUCKS1,XRCC5,DNM2,MSH2,SFRP1,GATA3,CCND1,CCND2,CDKN1A,ANXA1,BRCA2,TP53,SFRP2,ATM,HMGA2,XRCC4,NIPBL,CASP3,IKBIP,XRRA1,LIG4,THBD,BRCC3,XRCC6,XRCC2,BLM,ERCC6
GO:0030307 positive regulation of cell growth	135	2.01964	0.0222085	0.325445	PAFAH1B1,CDKL5,EXTL3,RUFY3,NEDD4L,CYBA,NTN1,RHOA,CDC42,DERL2,MAP3K13,RIMS1,SLC23A2,KDM2B,SLC9A1,MUL1,TGFB2,NRP1,KLHL22,ADNP,CSNK2A1,ADNP2,SMAD7,PSMD10,SYT17,RAB11A,SFRP1,MEGF8,CACNG7,DDX49,MTPN,BRAT1,LIMK1,TGFBR1,LGI1,WNT3,RND2,EIF4G2,RASAL1,SRF,DNPH1,VEGFA,HBEGF,DBN1,HYAL1,EIF4G1,FN1,RPS6KA1,TRIM32,PTK2B,ZNF639,CXCR4,LRP1,EXOSC9,CPNE5,PIN1,MACF1,KRT17,INO80,PARP2,UNC13A,EXOSC2,MAP1B,H3-3B,NGF,DBNL,NCBP1,PLAA,SDCBP,MAP2K5,ADAM10,SEMA7A,RPTOR,RNF157,ERBB2,AKT1,CRABP2,SYT2,CPNE9,GOLGA4,SFRP2,EGFR,PAK1,AKAP6,ADAM17,WNT3A,ZFYVE27,N6AMT1,SUPV3L1,MMP14,CXCL16,DISC1,H3-3A,UCN,FXN,NDEL1,ISLR2,HDGFL2,MFSD2A,CDKN2AIP,USP47,LPAR3,SLC25A33,BCL2,SFN,SPHK1,ANAPC2,RIMS2,BDNF,RPS6KA3,EXOSC4,CDH4,IST1,CIB1,PRKN,MAPT,SHTN1,TAF9B,TRPV2,SEMA4D,FAM122A,H3-5,ITSN2,DDX39B,SMURF1,MTOR,L1CAM,GDI1,BMPR2,SLC44A4,SYT3,CEP43,DDX3X,TWF2,CYFIP1
GO:0030206 chondroitin sulfate biosynthetic process	17	2.10032	0.0222825	0.32595	XYLT2,CHPF2,XYLT1,UGDH,DSE,CHST3,CHPF,CHSY1,CHST12,CHST7,CSGALNACT1,CHST9,CSGALNACT2,CHST11,B3GALT6,CHST15,CHSY3
GO:0010942 positive regulation of cell death	461	2.01121	0.0222972	0.32595	STPG1,BAD,RBM5,SARM1,CALCR,TNFRSF12A,MAP3K9,SCIN,MARK4,NOS2,NOX1,FYN,BID,IL20RA,PRDM11,FAS,BCLAF1,BAK1,GRN,DAPK2,NSMAF,AIFM2,CTNNA1,MAPK9,PIK3CB,HEBP2,CCAR1,LTK,SPHK2,CASP8,NGFR,DDX20,MAP2K4,TNFRSF1A,RHOA,HYAL2,HDAC4,IP6K2,SIRT2,CDC42,NCK2,RPS6KA2,ING3,PDCD2,PTGS2,PICALM,RARB,PAK3,TIGAR,TP73,DNM2,PSEN1,MEF2C,STK17B,GSK3B,CYLD,REST,SSH1,NCOA1,WNT11,DNAJA1,B4GALT1,BAX,DNM1L,PPP1R13B,SLC9A1,TFAP4,ZNF268,NLRC4,ITGA6,MAP3K20,TGFB2,HDAC6,SIRT1,JAK2,ABL1,CDC34,GADD45B,TOMM22,TIMP3,HMOX1,TSPO,NFATC4,MMP9,MYBL2,STK4,BMP7,CTSZ,EEF1A2,RASSF2,E2F1,SRPX,ARHGEF7,RGCC,TRADD,DHODH,CTSH,BMF,TRIM35,RIPK2,SFRP1,STK3,BNIP3L,TLE5,PDCD5,PIAS4,CLIP3,BBC3,TFPT,GSK3A,GRIK5,GSDME,CAV1,HOXA5,HOXA13,NOD1,CASP2,AIMP2,SFRP4,TGFBR1,MAPK8,PITX3,NEURL1,DKK1,SEPTIN4,C1QBP,ALOX12,MAP2K6,SLC9A3R1,FBXW7,RAPGEF2,PPARGC1A,HTATIP2,CTSC,ZBTB16,MTCH2,CDKN1B,VDR,ING4,SUDS3,TPD52L1,SOD2,E2F3,GPLD1,HMGCR,BCL6,FAM162A,WNT5A,ECT2,EIF4G1,ITGA4,HTRA2,ATF2,TIA1,PARK7,HDAC1,SFPQ,MFN2,GADD45A,CD160,ID3,CTSD,ATF6,CREB1,CNR1,MYB,CCN2,FOXO3,WDR35,PTPA,TGFB3,DNMT3A,IFIT2,TCTN3,DUSP1,CD274,EGR1,APAF1,CLU,TNFRSF10B,INHBA,NR4A1,LRP1,ACVR1C,G0S2,PLCG1,PTGIS,NQO2,CDKN1A,SOX4,EEF1E1,EFNB2,BMP4,RBCK1,BMP2,PLAGL2,BECN1,ELK1,TRAF2,PIN1,STYXL1,ADORA2A,ATF4,IRF5,ALDH1A2,FOXA1,GADD45G,OLFM1,H19,UBE2M,MAP3K10,HIP1R,DUSP9,AKAP12,LATS1,PRR7,SLC6A6,TRAF7,TOP2A,PPARG,MYBBP1A,EIF5A,CTNNBL1,SERINC3,CASP9,BTG1,RNF122,EIF2S1,SORT1,NOTCH2,MYCN,LDHA,FBH1,APC,ANXA1,HRK,SRPK2,EPHA7,CDK4,ITM2C,BLK,SKIL,BIN1,DAB2IP,RPS6,TFAP2A,RIPK1,MTCH1,ARRB1,PPP2R1B,THBS1,ADAM10,CYP1B1,CALHM2,BARD1,BMPR1B,PHLDA1,DUSP6,PDX1,PML,KATNB1,OSGIN1,PTRH2,ARRB2,TP53,PMAIP1,SOD1,SIK1,TRPM2,AKT1,CAPN10,RPL11,BCL10,CCN1,ADCY10,ADAMTSL4,MCL1,TP53BP2,PARP1,RHOB,TEX261,ZC3H8,HSPD1,SHQ1,ARL6IP5,SLIT2,EIF2B5,SNCA,CAMK2D,SFRP2,TNFAIP8,CDKN2A,GSN,NOTCH1,NACC2,ANKRD1,ADM,CELF1,RPS3,ATM,HMGA2,ITGB1,LATS2,SAP18,PDCD4,FOXO1,ADAM8,SAV1,POU4F1,JMY,BCL2L11,FLCN,CDK19,KCNMA1,AIFM1,NCK1,CCAR2,UBE2Z,DFFA,RRP1B,ITGB2,PRMT2,DEDD2,SQSTM1,RPL26,OMA1,PEA15,ATF3,CAPN2,INHBB,MSX1,ERCC3,ADORA1,PRKCI,RYBP,ZC3H12A,PRKCD,SPRY1,HPGD,F2RL1,CASP3,STK17A,DLC1,GPER1,CDK5,TP53INP1,SYK,MELK,RET,MOAP1,PLEKHF1,SMPD1,APBB1,PDIA3,NKX3-1,PHB,PIP5KL1,SLC27A4,ENDOG,DAPK3,CTNNB1,FADD,DDIT4,ING5,AXIN2,IL12A,INPP5D,LGALS9,PRELID1,CRADD,WNT10B,UBB,FOS,PPID,PIK3CD,PTEN,RPS7,PRNP,KLF11,PPP1CA,ZMAT3,SLFN11,RARG,MAP3K11,ZNF622,NET1,PHLDA3,BRMS1,DDIT3,PTPN2,UCP2,FOSL1,NUPR1,BNIP3,BOK,CDK5R1,PNMA1,ACER2,ANO6,PAWR,PIDD1,JUN,CSRNP3,C3orf38,MAGED1,PRKRA,PAK2,SCRIB,NQO1,ZNF746,PHLDA2,UNC5C,RBM10,CAMK1D,UTP11,CHEK2,DIABLO,ALDH1A3,FAF1,BCAP31,WWOX,BACE1,MAPT,PLEKHN1,DCUN1D3,FZD9,LRRK2,HMGB1,INCA1,SIAH1,TRPV1,NF1,DAPK1,IGF2R,SRC,HTT,MAP3K5,ATG7,QRICH1,MT-CO2,UNC13B,MTOR,TGM2,DAXX,TRIM39,RACK1,TRIM13,RNPS1,HBA1,MLLT11,ITGA1,FIS1,DDX3X,FNIP1,TNFSF12,PNMA2,HBB,PRKDC,LYN,TXNIP,USP27X
GO:0044257 cellular protein catabolic process	719	-2.00978	0.0223266	0.758789	GCLC,ANKIB1,HECW1,CDC27,RHBDD2,FBXL3,LAMP2,OSBPL7,RHBDF1,MYLIP,PSMB1,PKD1,UBE3C,HFE,RNF216,PSMC4,NUB1,RNF14,UFL1,WWTR1,ZRANB1,UBR2,UBA6,PIAS1,RNF19A,GABARAPL2,CUL3,USP2,PSMA4,CUL7,HSPA5,USP28,ERCC8,NEDD4L,JKAMP,MAPK9,HERPUD1,ANAPC4,CUL1,USP36,RC3H2,PITHD1,USP13,APPBP2,RNF4,CASP8,HIPK2,ATXN3,PSME4,SIRT2,ERLEC1,VPS35,NEDD4,UFD1,RNF126,CSNK2A2,SEL1L,TRIB2,PRKACA,LNX1,UBE2D1,CHFR,FBXW11,DERL2,TSG101,RAB7A,PTPN23,KLHL20,DNAJC10,USP33,SIRT6,UBE2A,ARAF,LAMP3,UBE2K,PPP2R5C,ITCH,TP53INP2,TOLLIP,UBE2D4,OPHN1,KEAP1,CNOT4,PSEN1,HSP90AA1,PCNP,LRP2,GSK3B,XPO1,RNF13,CYLD,ZMPSTE24,HACE1,USP40,HUWE1,PSMC5,KLHL42,AURKA,EDEM2,EDEM2,NSFL1C,SNX5,ANAPC5,MAEA,USP48,PSME1,HECTD1,EZR,RFFL,HDAC6,CDC23,WAC,HSP90AB1,SIRT1,PSMD8,FBXL19,CDC34,KLHL22,DERL3,RNF215,XBP1,FBXO7,ASCC2,FOXRED2,KCTD17,RBX1,DESI1,TRIM9,PSMC6,PSMA3,LGMN,PSMC1,PSMB5,DCAF11,PSMA6,PSME2,TRPC4AP,CTSZ,PSMA7,GID8,TRIB3,CSNK2A1,HM13,CHMP4B,USP14,SMAD7,RNF125,MIB1,PSMD10,TBL1X,CCDC22,FMR1,USP11,NDFIP2,DNAJC3,UGGT2,LONP2,N4BP1,PSMD7,AXIN1,USP10,FBXO31,STUB1,UBE2I,ELOB,USP31,BFAR,RNF40,TRIP4,CTSH,LAPTM4B,UBE2W,UBXN8,PPP2CB,BNIP3L,SGTA,FZR1,DENND3,DMAC2,NOP53,GSK3A,WDR91,CAV1,USP42,TMEM106B,PSMA2,SEC61B,RIC1,RGP1,ABCA2,UBE2R2,DVL1,ERLIN1,ATE1,FBXW4,FBXL15,SUFU,CUL2,UBE2S,FBXL20,PSMD3,RNF43,CDK5RAP3,RNF167,CCDC47,PSMD11,SMURF2,TNFAIP1,USP46,UBE2D3,WFS1,TRIM2,FBXW7,CTSC,PRPF19,TRIM3,BIRC2,UBE4A,CBL,CD81,TCIRG1,PSMD9,KCTD10,USP5,SPSB2,MAN1A1,RNF8,FBXO9,BAG2,FBXL4,ASCC3,CUL9,FAF2,RNF130,SKP1,CSNK1A1,CRBN,UBE3A,ARMC8,RNF7,USP4,PSMD14,AUP1,HTRA2,USP34,PDCL3,BIRC6,PCYOX1,SUMO1,NFE2L2,EPHA4,PARK7,EDEM3,RNF19B,FBXO2,FBXO6,UCHL5,CDC20,KIF14,USP35,UBE3D,TNFAIP3,RNF146,FBXL5,UCHL3,UBE2B,TRIM67,RAD23B,TRIM32,VPS4B,AREL1,IDE,KBTBD7,CLU,PTK2B,TRIM25,SPOP,RBBP6,RPL5,RNF11,WWP1,GIPC1,CDK2,LRP1,USP45,RNF114,USP22,USP9X,KLHDC3,CLPP,RPL23,PSMF1,RBCK1,PSMB2,HECTD3,NR1D1,PRKCG,CANX,FBXL12,UBR4,FBXL16,RNF6,SDF2L1,MGAT3,DNAJB9,KLHDC10,PSMA1,USP6,NEDD8,QRICH2,CBFA2T3,LDLR,CDC16,APOE,DDA1,ADRM1,ATP5IF1,UBE4B,UBA1,LATS1,PPT1,RLIM,PSME3,VPS25,NDFIP1,UBE2D2,SELENOS,UBE2G1,VPS4A,FBXO44,RNF128,HSPBP1,AGAP3,ARNTL,RNF122,EDEM1,CLOCK,UBAC2,UBQLN1,CTSL,AGTPBP1,USP30,FBXO21,RNFT2,OS9,AFG1L,USP15,MDM2,FBXL8,RC3H1,USP37,DNAJB2,USP44,VPS36,NUDT15,ADAMTS7,MARCHF7,CCDC115,UGGT1,STAM,YME1L1,ECPAS,TOR1A,DAB2IP,USP20,PSMB7,CTSV,DERL1,PLAA,FOXF2,RIPK1,RNF144B,FAM8A1,ARRB1,RNF121,SDCBP,RDX,FBXO11,ATRAID,HECW2,USP8,UBL7,BBS7,EGF,RNF185,PRICKLE1,TMTC3,VPS37B,CUL4A,USP3,PML,DET1,FURIN,TGFB1I1,COPS3,GID4,TOM1L1,ARRB2,CSNK1D,ANAPC11,PMAIP1,FEM1A,MVB12A,AKT1,PSMB6,RCN3,RPL11,PSMA5,COP1,USP21,CTSK,DTL,RPS27A,UBXN4,SPOPL,UBR3,RHBDD1,VGLL4,TMF1,KLHL8,MARCHF6,NKD2,SKP2,PLK2,FBXL17,FEM1C,FBXO38,PCYOX1L,RMND5B,KLHL3,RNF217,GNA12,TLK2,MSN,TAF1,OGT,ERLIN2,EIF3H,FBXO10,ALAD,DNAJB12,UBC,NGLY1,UBE3B,RNF144A,AMN1,FBXO4,CACUL1,C18orf25,USP12,DAB2,ANAPC1,CLGN,FBXL2,RMND5A,TRIP12,UCHL1,ELOC,USP43,FBXL18,USP25,RNF20,VPS37A,USP16,ANKRD9,SH3RF2,UBE2L6,NTAN1,RNF111,UBXN11,CUL4B,ZFAND2B,RNF166,PINK1,CCAR2,FBXW5,UBE2Z,SNF8,PSMD4,ATP13A2,PSMB4,UBR1,AMFR,RSPRY1,UBE2J2,ZER1,VPS11,UBQLN4,VPS28,SQSTM1,FBXL13,PSMC2,FBXO27,SPSB3,CCNF,UBXN1,SYVN1,ZYG11B,USP24,OMA1,USP1,CAPN2,DISC1,SPATA18,CTSS,RNF149,DCST1,ANKZF1,STT3B,RYBP,PSMD6,RCHY1,DTX3L,BAP1,RNF168,DNAJB14,RNF123,MFSD8,FBXO8,ANAPC10,RNF180,CDC20B,CAMLG,USP49,SHH,CHMP4C,CTSB,TMUB1,TMEM67,UBAP1,VCP,FBXO33,KLHDC2,NEMF,KBTBD6,DACT1,PSMC3,IFI27,NELL1,BTRC,BAG5,ARIH1,CUL5,TPP1,HSP90B1,PLK1,CLPX,MAP1A,FBXO22,UBXN6,WDR81,ZNF598,KCTD5,DDB1,VPS37C,CTNNB1,PBK,RNF187,KCTD6,TMUB2,TMEM129,FEM1B,UBE2V2,EFNA1,PTK2,WNT10B,OTUD7A,UBE2E1,RNF150,USP38,USP47,PDCD6IP,UBB,DNAJC18,RNF34,SOCS6,USP32,RNF139,SOCS5,ENC1,SPSB1,FBXL14,PTEN,RPS7,USP19,MALT1,CTSW,PSME3IP1,KAT5,COMMD1,TRIB1,RNF26,SMARCC1,PSMD1,RNF213,PLK3,UBXN2A,KLHL15,FBXO45,BRSK2,GLMN,KCTD13,FBXW8,UBE2C,SPSB4,PSMD2,DDIT3,NUPR1,BNIP3,ANAPC2,CDC26,VPS37D,MAN1B1,MAGEF1,ARIH2,TBL1XR1,GBA,UBE2N,AQP11,ZFAND2A,CALR,RAD23A,SHARPIN,SOCS4,YOD1,KCTD2,SIAH2,RNF41,TMEM259,UBA7,FBXL6,CLN8,NPLOC4,TTC3,ANXA2,MTA1,PTTG1IP,ZNRF3,KLHL25,CHEK2,AMER1,UBE2G2,USP18,FAF1,PRKN,PSMD13,UBE2L3,PRAME,BCAP31,ZNRF1,UBE2H,USP7,ISG15,C17orf97,FAM122A,UBQLN2,CLN3,SUMO2,NHLRC3,LRRK2,KCTD21,RNFT1,FHIT,LONP1,SIAH1,ANAPC7,MVB12B,ARRDC1,PCBP2,PSMD12,DDI2,PELI1,TOPORS,SGTB,VPS13A,CD2AP,SVIP,DDRGK1,STYX,WWP2,SMURF1,UBE2J1,LTN1,DCAF12,PSMB8,RNF5,HSPA1B,HSPA1A,BAG6,TRIM39,PPP1R11,RACK1,FBXO48,TRIM13,PSMB10,RAB12,TRIM71,CSNK1E,ZSWIM8,UBXN2B,UBA52,GPX1,RNF103,GET4,PSMB9,PISD,TMEM199,CEBPA,UBAP1L,USP51,CTSO,OTUD7B,RNF115,FBXO17,USP27X,TAF9,UHRF1,F8A1,PSMB3
GO:0043652 engulfment of apoptotic cell	14	2.12732	0.0223598	0.32647	RHOBTB2,ABCA7,RHOBTB1,BECN1,RAC2,RAC1,THBS1,MEGF10,XKR8,XKR6,RHOG,ADGRB1,XKR7,XKR5
GO:0032874 positive regulation of stress-activated MAPK cascade	98	2.01969	0.0223982	0.326633	WNT16,NOX1,MAPK8IP2,RB1CC1,FLT4,EIF2AK2,TRAF1,HIPK2,CDC42,SEMA3A,TRAF4,TRAF5,MAP3K4,TGFB2,GADD45B,RASSF2,MID1,AXIN1,RIPK2,STK3,NOD1,TRPV4,TPD52L1,SASH1,DUSP22,VEGFA,HMGCR,PDCD10,WNT5A,STK25,GADD45A,CCN2,PTK2B,MAPK8IP1,UNC5CL,BMP4,BMP2,PRMT1,TRAF2,TNFRSF19,KLHDC10,CRACR2A,GADD45G,MAP3K10,EDA2R,TRAF3,TAOK3,ANKRD6,DAB2IP,RIPK1,SDCBP,MAPK8IP3,MINK1,APP,ARL6IP5,MFHAS1,DUSP15,TAOK2,TIRAP,MBIP,TNIK,SH3RF1,WNT7A,FZD7,SH3RF2,GDF6,TAOK1,EMC10,DUSP19,INAVA,ZC3H12A,HAND2,F2RL1,RELL2,NOD2,SERPINF2,IGFBP6,MAP4K2,SEMA4C,RASGRP1,MYD88,SH3RF3,MAP3K11,ZNF622,HRAS,TRAF6,SPHK1,MTURN,RELL1,PLCB1,CARD9,WNT7B,HMGB1,MAP3K5,STK39,MAP3K3,PJA2,AGER
GO:0006085 acetyl-CoA biosynthetic process	17	-2.09723	0.0224668	0.761401	PDK4,PDK2,PDK3,ACAT1,DLD,MLYCD,PDHX,PPCS,ACSS2,ACLY,PDHA1,MPC2,DLAT,PDK1,ACSS1,DIP2A,PDHB
GO:0014061 regulation of norepinephrine secretion	9	2.17466	0.0225002	0.327447	HRH3,STX1A,ADORA2A,ADRA2A,KCNB1,P2RY1,OXTR,ADRA2C,ADRA2B
GO:0006942 regulation of striated muscle contraction	62	2.02548	0.0225084	0.327447	EHD3,DSG2,KCNQ1,PKP2,HDAC4,PRKACA,TMEM38A,SRI,DLG1,NOS1,SLC9A1,TMEM38B,DSP,CHGA,SLC8A3,SMAD7,DMPK,CAV1,RANGRF,TRPV4,C12orf57,PDE4D,ASB3,RGS2,CCN2,FKBP1B,NR4A1,KCNJ2,AKAP9,FGF13,TNNI3,TRPM4,DSC2,P2RX4,GATA4,BIN1,HCN4,ATP1B1,CALM2,CAMK2D,ANK2,GSTO1,CACNA1C,RNF207,STC1,CALM3,ATP1A1,ADORA1,UCN,ZC3H12A,ADRA1B,GRK2,JUP,ATP2A2,NKX2-5,SCN5A,PDE4B,ATP2A1,RYR2,CALM1,DMD,ACTN3
GO:0035336 long-chain fatty-acyl-CoA metabolic process	21	-2.08427	0.0225624	0.762494	ELOVL5,DGAT2,FAR2,ELOVL1,ACSL4,ACOT7,TECR,ELOVL4,ACSL3,ACSBG2,HSD17B12,ACSL1,ELOVL7,ACSL6,HACD1,ELOVL6,ACSF3,DGAT1,FAR1,ELOVL2,HACD2
GO:0035590 purinergic nucleotide receptor signaling pathway	16	2.08671	0.0227591	0.330435	P2RX5,P2RX7,NECAB2,GNAI2,ADORA2A,P2RX4,ADORA1,P2RY1,ADORA2B,ADCY5,P2RY2,ANO6,CNTN2,P2RX2,ADA,P2RY11
GO:0048592 eye morphogenesis	116	2.01026	0.0227921	0.330435	WNT16,SOX8,PROM1,PAX6,BAK1,HIPK2,SDK2,PAX2,RARB,FAT1,BAX,DZANK1,KDM2B,RPGRIP1,HIF1A,YY1,BMP7,JAG1,RPGRIP1L,TSPAN12,GLI3,SLC1A1,PITX3,NAGLU,NECTIN1,C12orf57,VEGFA,MAN2A1,WNT5A,EFEMP1,VAX2,MFN2,MFAP2,PROX1,TBX2,TWIST1,OBSL1,BMP4,SOX9,TBC1D20,GNGT1,ATF4,NRL,COL5A1,ATP8A2,EPHB2,WNT2B,NOTCH2,AGTPBP1,AHI1,TFAP2A,FOXF2,MYO7A,STRA6,BCAR3,IFT172,SIX3,ABI2,FGF2,FBN2,FOXN4,BBS4,NKD1,EPHA2,WNT9A,MEIS1,COL8A1,SDK1,NTRK2,CRB2,ROM1,THRB,EPHB1,MEGF11,SKI,RDH13,LRP5,FZD5,HIPK1,IGFN1,PRKCI,IFT122,PITX2,NIPBL,CITED2,TTC8,FBN1,FRS2,CTNNB1,PTF1A,MFSD2A,STAT3,BCL2,COL8A2,RARG,SP3,PTPRM,NECTIN3,ZHX2,FJX1,TSKU,SOX1,ALDH1A3,FSCN2,TDRD7,NF1,DIO3,TOPORS,CEP290,DLL1,PHACTR4,RING1,COL5A2,HMGN1,TENM3,LHX1
GO:0032703 negative regulation of interleukin-2 production	14	2.12701	0.0228263	0.330435	FOXP3,HOMER3,HDAC7,LAG3,EZR,HOMER2,GATA3,TNFAIP3,ZFP36,XCL1,NOD2,PRNP,KAT5,TRIM27
GO:0021575 hindbrain morphogenesis	37	2.03614	0.0228418	0.330435	HSPA5,RORA,XRCC1,GLI2,OPHN1,LHX5,WHRN,ABL1,TTLL1,HERC1,MTPN,GLI1,HES1,GNPAT,PROX1,KIF14,TTC21B,COQ8B,SMO,AGTPBP1,SERPINE2,ZNF365,WNT7A,DLC1,CDK5,ATP7A,MAP2K1,KNDC1,DAB1,SPTBN2,GBA,PTPN11,CEND1,DLL1,LDB1,TRNP1,LHX1
GO:0042255 ribosome assembly	58	-2.02459	0.0228482	0.769992	MRTO4,DHX29,NLE1,XRCC5,MRPL22,RPS5,RPL6,RPLP0,RPL3,RPS19,NOP53,C1QBP,NOP2,MDN1,BRIX1,RPL24,RPS15,FASTKD2,MTERF4,MRPS2,RPL5,MRPS7,SBDS,PPAN,TRAF7,DHX30,ERAL1,NIP7,EFL1,RPL3L,RPL11,EIF2A,ABT1,RPL10,DHX37,MTERF3,RPS14,RPSA,RPL38,RPS27,RRS1,NPM1,MRPS11,DDX28,RRP7BP,RPS27L,RRP7A,RPF2,RPL23A,DDX3X,RPS28,PWP2,EIF6,MRPL20,PRKDC,MPV17L2,BOP1,FP565260.1
GO:0001508 action potential	93	2.01289	0.0228512	0.330435	TAC1,CACNA1G,DSG2,NEDD4L,KCNQ1,KCNH2,PKP2,KCNAB2,PTPN3,SRI,DLG1,GNA11,SLC9A1,DSP,HCN2,CACNA1I,CHRNA4,SNTA1,FMR1,MYH14,SCN1B,CAV1,CNTNAP1,YWHAE,RANGRF,KCNA1,TBX18,NUP155,FGF12,SLC4A3,SUMO1,SLC8A2,CNR1,FKBP1B,KCNIP2,KCNJ5,KCNJ8,KCNJ2,AKAP9,YWHAH,FGF13,TRPM4,DSC2,P2RX4,KCNMB4,SCN2A,BIN1,HCN4,ATP1B1,CAMK2D,ANK2,USP53,NTRK2,CACNA1C,ANK3,AKAP6,GPD1L,GJA1,CACNA2D1,CXADR,GNAQ,CACNA1D,RNF207,KCNB1,CALM3,CHRNB2,ATP1A1,SLMAP,GPER1,CACNB2,SCN3B,CACNB3,SCN9A,KCNMB3,KCND3,JUP,ATP2A2,SCN4B,KCNA2,GBA,GPR35,GPR88,GJC1,SCN5A,CLCN1,CLN3,CACNA1H,SCN8A,FLNA,RYR2,CALM1,NOS1AP,DMD
GO:0071692 protein localization to extracellular region	270	2.00153	0.0229185	0.331011	CYP51A1,BAD,M6PR,ICA1,ABCC8,PAFAH1B1,NOS2,RHBDF1,BAIAP3,NADK,GIPR,SYT7,ALOX5,NR1H3,EIPR1,LTBP1,NNAT,PHPT1,PTPRN,TM7SF3,SLC12A2,CYB5R4,ACSL4,DRD4,MAP4K4,SEL1L,SREBF1,LLGL2,SRI,PTPN23,PIK3C3,RFX3,AACS,OXCT1,REST,RAB10,ACHE,DNM1L,DYNLL1,SLC8B1,SIRT4,ERP29,RAB11FIP3,EXOC1,RAPGEF4,EZR,TGFB2,JAK2,PCSK5,LRP5L,PICK1,RHBDD3,CHGA,HIF1A,PCK2,MYOM1,CDK16,PORCN,SYTL4,PARD6A,TANGO6,NAGPA,STX4,BLOC1S6,SFRP1,KCNN4,OLFM2,TGFB1,RAB3D,RAB3A,COMP,STX1A,RAB11FIP2,PPP3CB,NMU,OSBP,CPT1A,TCIRG1,EXPH5,PSMD9,GNPTAB,PPARD,GPLD1,APBB3,HMGCR,GOLPH3,STEAP3,STXBP3,PARK7,HDAC1,WLS,P3H1,KLF7,HMGN3,CNR1,LTBP2,TGFB3,GPR68,FKBP1B,SNX19,ENY2,SERP1,TARDBP,LRP1,ACVR1C,PFKFB2,SOX4,FOXA2,NECAB3,NR1D1,CANX,ADORA2A,VGF,SERGEF,RHBDF2,APOE,TRPM4,NR1H2,LLGL1,RAF1,PER2,SNAP25,MYH10,ARNTL,IER3IP1,CLOCK,ANXA1,HNF1A,RAB11FIP5,GLUL,RAC1,BLK,DNAJC1,LRRC8A,CCN3,UQCC2,PREB,HADH,PPP3CA,FBN2,PDX1,RAB15,PFKL,SIRT3,TRPM2,CAPN10,RCN3,MPC2,ILDR2,ENSA,GOLPH3L,RAB13,ARF1,STXBP5L,PAM,EGFR,SYBU,CAMK2G,GLUD1,ANKRD1,TCF7L2,SIDT2,MIA2,ADRA2A,VEGFC,FRMD4A,ADAM8,PFKM,GJA1,BMP6,MIA3,DISP1,DPH3,PTPRN2,SLC16A1,TTN,PDIA4,MCU,TIAM1,RAB11FIP1,GHRL,KCNB1,COPG2,NBL1,NBL1,DMTN,ATP13A2,ABCG1,UBE2Q1,LRP5,CAMK2N1,INHBB,NKX6-1,SLC9B2,MON1A,ARFIP1,NDUFAF2,F2RL1,STXBP5,GPER1,ARF6,CCDC186,RAB8B,FBN1,STXBP4,APBB1,TVP23A,RAB8A,MIDN,ADAM9,IL12A,CPLX1,IRS1,RAB3B,NLGN2,MYRIP,TMED10,SYT9,KIF5B,GPR27,PRKCE,JAGN1,PPID,TVP23B,C2CD2L,ADCY5,SNCG,NRROS,BRSK2,TMEM167A,TVP23C,SMAD2,UCP2,ARL4D,RIMS2,CAVIN1,SVBP,PTPN11,RPH3AL,F2R,COPG1,IDH2,MAFA,ABAT,TANGO2,BMP8A,C1QTNF12,EFNA5,PLA2G6,RFX6,RAB11B,PRKN,IRS2,PCLO,KCNJ11,BLOC1S3,HLA-DRB1,PPIA,MYO18A,DPP4,CD2AP,PIM3,UNC13B,SELENOT,RAB12,ANG,ARFGAP3,ZBED6,DOC2B,SRCIN1
GO:0000729 DNA double-strand break processing	15	-2.11482	0.0230234	0.773729	RAD52,MRE11,EXD2,WDR70,RBBP8,HELB,RNF138,BRIP1,DNA2,SMARCAD1,UBE2V2,SETMAR,UBE2N,SLX4,BLM
GO:0050801 ion homeostasis	508	1.99667	0.0230648	0.332462	GCLC,PDK4,CALCR,MCUB,TSPOAP1,IBTK,PDK2,TAC1,CX3CL1,CACNA1G,TBXA2R,NOX1,CYB561,PKD1,GIPR,HFE,FYN,SLC30A9,ATP2C1,SLC11A1,CPS1,FHL1,ABCC2,GCLM,BAK1,GRN,ATP6V0A1,SLC4A7,ATP6V1H,NEDD4L,HEXB,MCUR1,SLC4A8,HERPUD1,CYBA,KCNQ1,KCNH2,MCOLN3,ATG5,ATP2B4,TBXAS1,WNK1,LPAR2,SLC12A2,AP3D1,SLC9A7,SLC9A3,NEO1,ATP2B3,HYAL2,TTC7A,DRD4,ATP1B3,LRP6,PTPN3,ATP2B1,ATP6AP1,CYBRD1,PRKACA,TFRC,TMEM38A,PICALM,ATP2A3,CA12,SLC24A1,SRI,ATP12A,RAB7A,SLC46A1,GNB1,ADCYAP1R1,SLC1A3,SLC4A4,PSEN1,P2RX5,CHERP,EIF2AK1,SNX10,FTL,BAX,FKBP1A,SLC4A11,SNX5,P2RX7,SLC8B1,NOS1,SLC9A1,MCOLN1,SLC26A4,ABCC6,TF,PPP2R3C,JPH4,SLC7A8,SLC22A17,TRPM7,CAPN3,COMT,TMEM38B,ITPR3,JAK2,ABL1,MAPK1,HMOX1,TSPO,KCTD17,HIF1A,SLC8A3,TM9SF4,SMAD7,XIAP,ABCD1,CCDC22,CLN5,CORO1A,MAPK3,NUBP1,HMOX2,CEMIP,DMXL2,SLC30A4,CA2,TRPA1,JPH1,SLC39A14,DMPK,ATP1A3,GRIN2D,ATP4A,SCN1B,ATP13A1,CAV2,CAV1,TFR2,TMEM106B,SFRP4,SLC1A1,NCS1,CDH23,MICU1,GLRX3,CCDC47,ALOX12,FAM20A,YWHAE,RANGRF,SLC9A3R1,NMU,WFS1,CLCN3,STIM2,CCKBR,TCIRG1,SLC11A2,ATP5F1B,CYP27B1,TRPV4,KCNA1,SCNN1A,VDR,PTPN6,SLC39A7,SLC4A9,PDE4D,SLC12A7,ATP6V0E1,STC2,SELENOK,UBE3A,WNT5A,FGF12,GNAI2,CYB561D2,ATP6V1A,SLC4A3,STEAP3,SLC30A3,GLS,SLC9A2,ABCB6,THADA,EPAS1,TMEM9,GPR89A,SLC8A2,CNR1,FBXL5,PKD2,FKBP1B,CUTC,CNNM1,GOT1,GNA13,SLC10A7,PTK2B,HCRTR1,CXCR4,ACO1,TRIM24,HVCN1,ITPR2,ATP7B,LRP1,KCNJ2,RAB38,SLC12A4,SLC12A5,VAPB,PLCG1,MT2A,TMTC4,PTGER2,OPRL1,SLC25A23,WNK4,IFI6,AVPR2,TMEM175,ADORA2A,CLN6,ATP1B2,TNNI3,FAM155B,APOE,TRPM4,PPT1,ABCB7,DIAPH1,NDFIP1,C19orf12,IMMT,DLG4,TESMIN,AP3B1,GPR12,SCO1,SLC41A1,TRPC4,TPT1,ATP13A3,SWAP70,SPX,TMEM165,PDGFRA,P2RX4,HTR1B,SLC9A5,ISCU,IREB2,CIB2,CCDC115,SLC31A1,ATP6V1G1,MYC,TTPA,RMDN3,PLCE1,ITGAV,SLC40A1,HCN4,FGF2,RAP1GDS1,TRPC3,SLC39A8,SLC39A5,TMBIM6,VPS33A,RAB20,SLC24A4,SLC12A6,PML,NOL3,PDPK1,AFG3L2,SLC39A6,SMAD4,SOD1,TRPM2,APP,SYPL2,ATP1B1,TMCO1,XCL1,ABL2,XPR1,SNAPIN,ARF1,PARP1,CALM2,TRPC1,CORIN,SNCA,CAMK2D,ANK2,SLC30A5,KLHL3,EGFR,SLC12A9,SLC25A37,SLC39A4,GSTO1,CNNM2,ADM,ITPR1,SLC7A11,CACNA1C,ANK3,AKAP6,EXT2,EDNRA,TMEM178A,GPD1L,GJA1,BMP6,SLC25A27,MCOLN2,CACNA2D1,JPH3,UBASH3B,SLC25A28,SLC24A2,MICU3,MCU,KCNMA1,ANKRD9,NPTN,FRRS1,GHRL,ATP2B2,STEAP2,SPPL3,CNNM4,SV2A,STC1,ATP13A2,ATP6V0D1,CALM3,PTH1R,FGFR4,PTGER1,GRIN2C,CYB561A3,GNG3,TPCN2,SELENON,CAMK2N1,SLC30A7,FLVCR1,DISC1,MAIP1,ATP1A1,PROK2,ADORA1,SLMAP,MELTF,BDH2,GRM2,F2RL1,STEAP1,GPER1,CDK5,SLC4A2,LETM2,FXN,WNK2,ATP7A,STOML2,MICU2,PDZD8,SLC39A13,CACNB2,CKB,SCN3B,COX11,RIC3,PRKCB,HSP90B1,B2M,SMAD3,STIM1,JSRP1,CACNB3,TRPV3,FTH1,SCARA5,BDKRB2,SCNN1B,CA7,CNNM3,LETM1,NPR1,CLIC4,BOLA2B,BOLA2B,P2RY1,ADRA1B,SLC30A1,S1PR1,ATP6V0E2,PRKCE,CHD7,LPAR3,PTGER4,BCL2,PRNP,ADRA1D,CXCR6,DMXL1,COMMD1,ADCY5,HAP1,C1QTNF1,ATP2A2,DDIT3,CHRNA7,P2RY2,MTLN,CALCB,BNIP3,SLC35G1,BOK,GRIN1,KCNJ10,AQP11,GPR35,GRINA,ERFE,TMTC2,CALR,RAB39A,GATA2,PACS2,LACC1,TMEM64,GPR157,OXTR,F2R,EXT1,ATP6AP2,GALR2,SMDT1,BTBD9,SCN5A,PRKD1,PLA2G6,CCR10,ATP6V0A2,PRKN,BCAP31,RASA3,TPCN1,TMPRSS6,MT1X,CHP1,TRPV2,TMEM203,P2RX2,GPR89B,CLN3,SLC4A5,FZD9,LRRK2,HMGB1,RYR1,ATP2A1,CD55,SLC6A9,WNK3,SLC30A10,TRPV1,SLC39A10,ANXA6,MAFG,SRC,HTT,C5AR1,ENPP1,NMB,SLC9A8,ERO1A,PLCG2,AVPR1B,LPAR1,MT1F,SLC34A3,RYR2,STK39,CALM1,SLC9A6,RYR3,SELENOT,DMD,TGM2,LIME1,RACK1,MLLT11,S1PR3,FIS1,SLC26A6,COX19,KCTD7,TMEM199,LYN,GTF2I,NCOA4,CD24,MLLT6,SCO2
GO:0007612 learning	109	2.00585	0.0230742	0.332462	PRKAR2B,ABCC8,TAC1,MAPK8IP2,FYN,NRXN3,UBA6,PIAS1,CTNS,ABCA7,PTGS2,CIC,DDHD2,JPH4,COMT,AAAS,LGMN,HIF1A,SLC8A3,NDRG4,NPTX2,SLC1A1,PPP3CB,GIT1,PPP1R9B,IFT20,NRXN2,ASIC1,SRF,HMGCR,UBE3A,BCHE,TANC1,B4GALT2,SLC8A2,CREB1,SLC12A5,ATP8A1,ATXN1,OPRL1,EIF2AK4,FGF13,C1QL1,PPT1,PPP1R1B,DLG4,SNAP25,SYT11,EPHB2,KRAS,MEIS2,TACO1,PAK6,STRA6,ADCY3,ACTR2,ATAD1,EIF4A3,APP,TPBG,NTRK2,YTHDF1,ITGB1,SLC7A11,JPH3,NRGN,SLC24A2,NPTN,KIT,SYNJ1,BTG2,BRSK1,CHRNB2,SHANK1,SHANK2,EN1,UCN,CDK5,MAP1A,ARF4,MECP2,RGS14,FOS,INSR,NEUROD2,FOXB1,CNTNAP2,FOSL1,GRIN1,JUN,RIC8A,GPR88,CLN8,CLDN5,CNTN2,PRKN,GABRA5,CLN3,NLGN3,HRH1,NF1,SYNGAP1,HTT,ARC,TAFA2,MTOR,VDAC1,ATXN1L,SHANK3
GO:0046631 alpha-beta T cell activation	99	2.00615	0.0231084	0.332557	TMEM98,HFE,RUNX3,FOXP3,RC3H2,AP3D1,PRKCQ,RHOA,PRKCZ,CBFB,BCL3,RORA,IL4R,ITCH,ARG2,ABL1,SMAD7,NKAP,ELF4,RIPK2,RELB,EBI3,JAK3,GLI3,GATA3,VSIR,ZBTB16,CD81,TCIRG1,IL23A,CD83,BCL6,CBLB,FOXP1,LOXL3,IL18R1,ATF2,RPL22,CD160,MYB,CD274,HSPH1,MAPK8IP1,NCKAP1L,IRF1,BCL11B,ADORA2A,TWSG1,CRACR2A,PRR7,RARA,AP3B1,ANXA1,CTSL,RC3H1,HLX,IRF4,LEF1,ARMC5,XCL1,ITPKB,NFKBIZ,IL18,SH3RF1,TNFRSF14,RUNX1,ZBTB7B,IL6R,EOMES,TGFBR2,ZC3H12A,IL15,SHH,SYK,ATP7A,STOML2,STAT6,NFKBID,STAT3,IL12A,LGALS9,SOCS5,PTGER4,BCL2,MALT1,ZFPM1,SOCS1,HMGB1,HLA-DRB1,SEMA4A,CD55,ADA,ENTPD7,MTOR,PNP,TOX,AGER,HLA-E,HLA-A
GO:0070528 protein kinase C signaling	22	2.05389	0.0231809	0.3328	FLT4,DGKG,SEZ6,SPHK2,PRKCZ,DGKD,WNT11,PDGFB,VEGFA,WNT5A,AKAP12,FLOT1,DGKQ,ANKRD1,GPD1L,ADGRV1,ULK4,FIBIN,MYADM,PLA2G6,ADGRG1,MC1R
GO:0090287 regulation of cellular response to growth factor stimulus	223	1.99729	0.0232018	0.3328	CFLAR,CREBBP,ITGA3,FUZ,ADGRA2,STRAP,HSPA5,LTBP1,DKK3,PIK3CB,CYFIP2,ATP2B4,GPC1,NGFR,HIPK2,NEO1,PPP2R5B,TGFBR3,NEDD4,FSTL3,EPN2,UBE2D1,MPP5,FGFR1,DNM2,LRP2,FKBP1A,LTBP4,CHRD,GLG1,SEMA6A,BAMBI,HSP90AB1,SIRT1,ABL1,EP300,SNW1,PPM1A,HIF1A,C20orf27,FERMT1,SMAD7,XIAP,ZNF423,STUB1,SFRP1,PRKD2,TGFB1,FKBP8,CADM4,CAV2,CAV1,TSPAN12,HOXA13,GRB10,SFRP4,ENG,GATA3,FBXL15,PBLD,MTMR4,SMURF2,VTN,UBE2D3,SNX25,ZNF451,WASF1,SMOC2,LOX,WNT5A,HES1,STK11,ONECUT2,TGFB3,GOT1,SFRP5,GIPC1,PMEPA1,RUNX2,BMP4,BMP2,PIN1,WFIKKN1,TWSG1,SNX6,CDKN1C,LATS1,PPARG,DSTYK,SPART,MEN1,NOTCH2,FST,NREP,KCP,CD63,SPRY2,NKX2-1,GATA4,SKIL,NIBAN2,DAB2IP,NUMA1,SULF1,SDCBP,SORL1,CTDSPL2,THBS1,SMAD6,EMILIN1,FGF2,FBN2,ACVRL1,PCSK6,TGFB1I1,PDPK1,TOB1,TP53,RNF165,SMAD4,PRDM16,CCN1,ARNT,DLX1,IL17RD,TMEM108,SLIT2,SFRP2,CASK,GPC3,CDKN2B,CRB2,NOTCH1,LATS2,VEGFC,CRIM1,ADAM17,PELO,HHEX,DAB2,FLCN,ADAMTS3,CD109,NPTN,RNF111,CREB3L1,SKI,NBL1,NBL1,ITGA5,LEMD2,WNT4,MSX1,FSTL1,SPRY1,HHIP,CITED2,TBX20,ELAPOR2,JCAD,HTRA1,SPRED1,FBN1,PRKCB,RBPMS2,SMAD3,CTNNB1,VASN,RBPJ,ING2,LDLRAD4,NPNT,IL12A,SPRY3,ZEB2,ROBO1,ONECUT1,HTRA3,SOSTDC1,CHST11,APLN,MMRN2,NRROS,LEMD3,FGFBP3,FZD4,SMAD2,UBE2O,EID2,FAM89B,ZBTB7A,SHISA2,GREM2,RGMA,CCBE1,NOG,ZNF703,PTP4A3,HGS,BCL9L,ZDHHC17,PPARA,SPRY4,SPRED3,SKOR1,PTPN1,SULF2,TRIM33,VEPH1,SLC2A10,MYO1C,SPRED2,DLL1,SMURF1,BMPR2,HSPA1A,MIR17HG,PEG10,PDCD6,FOXD1,ITGB3,TGFBR3L,CYFIP1
GO:0110151 positive regulation of biomineralization	39	2.02612	0.0232329	0.3328	ALOX5,GPM6B,ATP2B1,MEF2C,P2RX7,BMP7,TGFB1,BMPR1A,FBXO5,ACVR2B,ACVR1,WNT6,TGFB3,ACVR2A,BMP4,BMP2,TFAP2A,ATRAID,BMPR1B,FBN2,CCN1,OSR1,FBLN7,BMP6,WNT4,PKDCC,ADGRV1,SLC4A2,OSR2,NELL1,SMAD3,ADRB2,WNT10B,CEBPB,ANO6,ISG15,FZD9,BMPR2,ACTN3
GO:0030100 regulation of endocytosis	176	1.99812	0.0232391	0.3328	WDR54,AP2B1,HFE,NR1H3,ZFYVE16,AP2S1,EPHA3,NEDD4L,PIK3CB,TNK2,ABCA7,SNAP91,ROCK1,DRD4,CDC42,PICALM,TSG101,ANKRD13A,DGKD,OPHN1,DNM2,RAB21,MTMR2,DNM1L,TF,ABL1,STX1B,PICK1,PACSIN2,RIN3,ARFGAP1,MIB1,FMR1,NECAB2,TSC2,EEF2K,EHD4,SLC17A7,CLIP3,CBLL1,CAV1,WASL,TFR2,SERPINE1,SFRP4,DNM1,SH3GL2,ABCA2,PPP3CB,DKK1,RAB5C,VTN,UNC119,USP46,CBL,RAB5B,SMAP1,VEGFA,WNT5A,SNX17,AAK1,DNAJC6,VAMP4,SGIP1,CLU,PPP3CC,NCKAP1L,LRP1,PACSIN1,RAB17,C3,HIP1,MKLN1,APOE,APOC1,CALY,HIP1R,PPT1,TBC1D5,NR1H2,LGALS3,DLG4,SYT11,NUMB,CD63,AHI1,SCYL2,APPL2,RAC1,BIN1,TOR1A,FLOT1,ARRB1,SDCBP,ATAD1,ITGAV,BMP2K,EGF,PPP3CA,STON2,SH3GL3,ARRB2,SH3GL1,ABL2,ARF1,RAB5A,RUBCN,DGKQ,SNCA,LRRTM2,SNX12,GPC3,LRSAM1,BICD1,DAB2,WNT3A,PROM2,APPL1,LDLRAP1,SYNJ1,CALM3,VPS28,AP2M1,NEU3,LRPAP1,ITGA2,F2RL1,SYK,HNRNPK,ARF6,PACSIN3,SMPD1,B2M,AXL,RAB4A,RAB31,GSG1L,RSPO1,NLGN1,CD14,INSR,APLN,ANKRD13D,SNX33,MCTP1,SPHK1,RUFY1,ANO6,CD151,GATA2,SCRIB,ANXA2,BTBD9,PRKD1,NTF3,ANKFY1,MAGI2,UBQLN2,CLN3,LRRK2,PTPN1,AP2A1,SRC,PLCG2,CD2AP,ARC,CALM1,DLL1,ANKRD13B,SCAMP5,RUFY2,ATXN2,ITSN1,PPP3R1,STON1,ITGB3
GO:0010874 regulation of cholesterol efflux	27	2.04103	0.0232637	0.3328	NR1H3,ABCA7,PLA2G10,SIRT1,ZDHHC8,NFKBIA,PLTP,CAV1,ABCA2,EEPD1,LRP1,APOE,NR1H2,PPARG,GPS2,EGF,LAMTOR1,ABCA5,TTC39B,ABCG1,NAXE,SHH,ABCA3,PTCH1,RXRA,SREBF2,YJEFN3
GO:0048593 camera-type eye morphogenesis	95	2.00169	0.023386	0.333959	WNT16,SOX8,PROM1,PAX6,BAK1,HIPK2,SDK2,PAX2,FAT1,BAX,KDM2B,RPGRIP1,HIF1A,YY1,BMP7,JAG1,RPGRIP1L,TSPAN12,GLI3,SLC1A1,PITX3,NAGLU,NECTIN1,C12orf57,VEGFA,MAN2A1,WNT5A,MFN2,PROX1,TBX2,TWIST1,OBSL1,BMP4,SOX9,TBC1D20,ATF4,NRL,ATP8A2,EPHB2,WNT2B,NOTCH2,AHI1,TFAP2A,FOXF2,STRA6,BCAR3,IFT172,SIX3,ABI2,FOXN4,BBS4,EPHA2,WNT9A,MEIS1,COL8A1,SDK1,NTRK2,CRB2,ROM1,THRB,EPHB1,MEGF11,SKI,RDH13,LRP5,FZD5,HIPK1,IGFN1,IFT122,PITX2,CITED2,TTC8,FRS2,CTNNB1,PTF1A,MFSD2A,COL8A2,SP3,PTPRM,NECTIN3,ZHX2,FJX1,TSKU,SOX1,ALDH1A3,TDRD7,NF1,DIO3,TOPORS,DLL1,PHACTR4,RING1,HMGN1,TENM3,LHX1
GO:0002443 leukocyte mediated immunity	216	1.99391	0.0234002	0.333959	KMT2E,NOS2,MASP2,BTK,HFE,ERCC1,WAS,CD74,GAB2,PARP3,C12orf4,FOXP3,TRAF3IP2,SPHK2,TP53BP1,PRKCZ,BCL3,RAB27A,WDR1,TFRC,PVR,MLH1,UNG,STXBP2,IL4R,THOC1,CEACAM1,DDX1,STX7,RIF1,LAT2,MAVS,LAG3,ICAM1,SNAP23,UNC13D,MSH2,PLA2G3,HMOX1,CHGA,SLA2,JAG1,SMAD7,CORO1A,FOXF1,STX4,CTSH,NBN,IL4I1,IL27RA,TGFB1,JAK3,AHR,C5,DDX58,EXOSC3,GATA3,PPP3CB,C1QBP,SUPT6H,NSD2,CTSC,KMT5B,CBL,CD81,TCIRG1,IL23A,PTPN6,BTN3A3,ULBP1,RNF8,BCL6,TUSC2,SNX4,IL18R1,MSH6,STXBP3,RNF19B,MAD2L2,PLEKHM2,CD160,CR2,CD46,PRDX1,VAMP8,NR4A3,CLU,SHLD2,NCKAP1L,VAMP7,CXCL6,CD70,C3,ZBTB1,TRAF2,ADGRE2,TICAM1,RAC2,FOXJ1,NECTIN2,BST2,TRPM4,ULBP2,ULBP3,RFTN1,NDFIP1,PRAM1,KMT5C,SWAP70,ARL8B,MAP3K7,BLK,STXBP1,ANXA3,C1RL,SLC15A4,PDPK1,ARRB2,VAV1,BCL10,XCL1,SUSD4,LYST,HSPD1,FBXO38,CPLX2,SERPING1,IL18,FER,ADAM17,MR1,CYRIB,CD8A,CEBPG,PI4K2A,PAXIP1,KIT,C1R,ACE,SPON2,ITGB2,TNFSF13,FZD5,PRKCD,RNF168,F2RL1,SYK,HPRT1,DDX21,C2,B2M,AP1G1,STAT6,CRK,NOD2,FADD,SCNN1B,IL12A,INPP5D,LGALS9,KIF5B,JAGN1,PIK3CD,SHLD1,MALT1,RASGRP1,MYD88,STAT5B,EXO1,LIG4,DHX36,TRAF6,CLCF1,C8G,HLA-DQB1,GATA2,C1S,FES,CADM1,HMCES,IRF7,LAMP1,BTN3A2,CARD9,TUBB4B,ZP3,S100A13,HMGB1,HLA-DRB1,TUBB,CD55,HLA-DQA1,CR1L,PLCG2,IRAK4,HLA-DRB5,HLA-DOA,HLA-DMA,AGER,MICA,GNL1,HLA-E,HLA-F,HLA-A,DENND1B,EMP2,DNASE1,VAMP2,EXOSC6,HLA-DPB1,HLA-DPA1,HLA-B,HLA-DMB,C4A,SHLD3,LYN
GO:0042168 heme metabolic process	35	-2.02624	0.0234453	0.784207	COX10,SLC25A39,COX15,ALAS1,ABCC2,FECH,SLC46A1,CPOX,NFE2L1,BLVRB,SRRD,HMOX1,TSPO,PGRMC1,ABCC1,HMOX2,BLVRA,SLC11A2,TMEM14C,ABCB6,UROD,ATP5IF1,ABCB7,ABCB10,IREB2,PPOX,SLC25A38,ALAD,FLVCR1,BDH2,FXN,IBA57,UROS,SLC6A9,HMBS
GO:0000097 sulfur amino acid biosynthetic process	14	-2.1263	0.0234656	0.784207	MRI1,MTAP,MTHFD1,CTH,MTR,MTRR,CDO1,ENOPH1,APIP,CBS,MTHFD2L,MTHFR,ADI1,CBSL
GO:0031623 receptor internalization	89	1.99915	0.0235895	0.336262	WDR54,AP2B1,CD9,SNX1,DRD4,NEDD4,TFRC,PICALM,CACNG5,CACNG4,ANKRD13A,CEACAM1,OPHN1,DNM2,EPS15,MTMR2,ACHE,EZR,GRK3,PICK1,RIN3,FMR1,NECAB2,CACNG7,CAV1,SFRP4,DNM1,DKK1,USP46,CD81,VEGFA,ARR3,LRP1,GRK4,MKLN1,CALY,TBC1D5,RAMP2,RAMP1,DLG4,SNAP25,NUMB,HTR1B,CD63,AHI1,SCYL2,FLOT1,ARRB1,SDCBP,ATAD1,EGF,CLTC,ARRB2,CACNG8,ARF1,RAB5A,SNCA,GTF2H2,LRRTM2,ADM,ITGB1,WNT3A,LDLRAP1,ITGB2,AP2M1,LRPAP1,SYK,LMBRD1,RAB31,GSG1L,RSPO1,CXCL8,INSR,APLN,ANKRD13D,GRK2,GRB2,SCRIB,CNTN2,NTF3,MAGI2,UBQLN2,PLCG2,DNM3,ARC,ANKRD13B,ATXN2,PPP3R1,ITGB3
GO:0045912 negative regulation of carbohydrate metabolic process	39	2.0168	0.023643	0.336625	CRY1,HDAC4,FAM3A,TIGAR,GSK3B,EP300,SMPD3,TGFB1,GSK3A,GIT1,PPARGC1A,PASK,SLC25A12,LEPR,FOXA2,CBFA2T3,SELENOS,INPP5K,NCOR1,CLTC,TP53,SIK1,SOGA1,COX11,MIDN,DDIT4,STAT3,MST1,NUPR1,CLK2,ERFE,C1QTNF12,PGP,PRKN,PPARA,FAM3C,AP2A1,ENPP1,ACTN3
GO:0098840 protein transport along microtubule	13	2.09622	0.0237784	0.337754	RAB27B,CAMSAP3,CLIP3,HSPB1,KIF1A,MAPK8IP3,CEP131,DLG2,BAG3,KIF5A,MAP1A,KIF5C,KIF5B
GO:0099118 microtubule-based protein transport	13	2.09622	0.0237784	0.337754	RAB27B,CAMSAP3,CLIP3,HSPB1,KIF1A,MAPK8IP3,CEP131,DLG2,BAG3,KIF5A,MAP1A,KIF5C,KIF5B
GO:0044571 [2Fe-2S] cluster assembly	6	-2.38249	0.023805	0.793345	HSCB,GLRX3,BOLA2B,BOLA2B,GLRX5,NFS1
GO:0090151 establishment of protein localization to mitochondrial membrane	29	-2.02567	0.0238762	0.793521	AGK,BCS1L,HSP90AA1,BAX,TIMM13,TOMM22,SAMM50,TIMM9,PDCD5,BBC3,MAPK8,ROMO1,TIMM8A,TIMM10B,AP3B1,TIMM10,NMT1,TIMM29,TIMM8B,TOMM70,OXA1L,CALM3,MAIP1,COX18,MOAP1,HSPA4,TIMM22,NDUFA13,CALM1
GO:0009582 detection of abiotic stimulus	70	1.99755	0.0238887	0.338921	TAC1,PKD1,FYN,PLEKHB1,KCNQ1,NGFR,PKD2L2,LXN,SEMA5B,TRPM3,GNA11,WHRN,PIEZO1,TRPA1,UNC119,PITPNM1,KCNA1,TIMELESS,REEP6,ELOVL4,PKD2,CXCR4,PHF24,GRK4,MKKS,MMP24,CEP250,GNGT1,PRDM12,PKDREJ,ATP8A2,GNAT2,SERPINE2,NMT1,TRPC3,SLC24A4,ARRB2,CAMKMT,ROM1,NMT2,PIEZO2,EPHB1,TTN,SLC24A2,GNAQ,KIT,NR2F6,ADORA1,CDS1,ITGA2,ADGRV1,PKD1L2,CACNB3,BEST1,CTNNB1,PTK2,CDH2,JUP,TCAP,CCDC66,GPR88,BACE1,RGS9BP,PDZD7,TMEM120A,TRPV1,LHFPL5,PJVK,ASIC3,STRC
GO:0044255 cellular lipid metabolic process	734	-1.97958	0.0239687	0.794402	DPM1,CYP26B1,MTMR7,NDUFAB1,PDK4,ACSM3,PRKAR2B,CROT,PDK2,GDE1,AGK,ALDH3B1,ADIPOR2,PAFAH1B1,PIGQ,ST3GAL1,MLXIPL,LYPLA2,ABHD5,PIK3C2A,BRCA1,ELOVL5,ALOX5,MTMR11,AGPS,CYP24A1,CD74,OSBPL5,CPS1,NR1H3,AGPAT4,PNPLA6,ALG1,SH3YL1,NSMAF,PI4K2B,INPP4A,RETSAT,HEXB,PIK3CB,MSMO1,GALC,SOAT1,DGKG,TBXAS1,PIGV,ACAA1,DGAT2,SPHK2,MTMR1,ST3GAL6,DGKA,ELOVL1,IDI1,PLPP1,TNFRSF1A,PDK3,ACSL4,INPP5A,TTC7A,IP6K2,SIRT2,PLA2G10,PIGB,HDHD5,SLC44A1,GBA2,SEL1L,RDH11,ALDH3A2,SREBF1,HSD17B10,ACADVL,SCARB1,CYP2W1,PTGS2,MGLL,HACD3,ACAT1,PLD1,ACACB,DGKD,ACER3,PIK3C3,SYNJ2,CEACAM1,LIPE,FDFT1,LRP2,AACS,FAM135A,PIBF1,SLC27A5,ZMPSTE24,GSTP1,EFR3B,HADHA,AKR1B1,DDHD2,MGST2,ITPKC,ALG9,ACOX3,MTMR2,ACHE,BAX,PIGS,PGS1,LPCAT2,ALG6,CRLS1,SIRT4,SPTLC1,CERS4,PITPNM2,OSBPL8,DLD,PITPNM3,ECHDC1,TMEM38B,CRAT,CYP26A1,SIRT1,ACOT7,SCD,TECR,PLA2G3,CYP2D6,XBP1,CHKB,MCAT,PDGFB,MTMR3,PNPLA3,SLC25A17,CERK,ABHD4,PIGH,SPTLC2,PCK2,ABHD12,SLA2,TRIB3,CDS2,PIGU,ACOT8,LPIN2,ST8SIA5,LIPG,ABCD1,MTMR8,TAZ,PORCN,GLA,DGKH,MAPK3,GDPD3,LONP2,VAC14,SMPD3,PLA2G15,FA2H,MLYCD,LMF1,CDIPT,DECR1,BPNT2,MTMR9,ASAH1,ECH1,ILVBL,AKT2,PRKD2,ETFB,PLA2G4C,PLPPR2,FGF21,PPP2R1A,GCDH,ISYNA1,ITGB8,CAV1,CYP3A5,RARRES2,PRKAG2,PTGR1,PIP5K1B,ABCA2,PHYH,ERLIN1,MTMR4,PIGL,ALOX12,DHRS7B,INPP4B,FBXW7,PPARGC1A,ST3GAL4,CPT1A,PTPMT1,PITPNM1,CHKA,MVK,PTGES3,ACAD10,GNB3,CHPT1,LPCAT3,PRKAB1,SERINC1,PPARD,MAPK14,GPLD1,PEX7,FIG4,QKI,HMGCS1,HMGCR,CERT1,SLC27A6,ST8SIA4,PPP2CA,EHHADH,PCCB,RBP1,SCAP,CISH,PIKFYVE,HTRA2,ACADL,PECR,ST3GAL5,PLCD4,PRKD3,ATF2,SCP2,MECR,PLA2G4A,GNPAT,ACADM,ST6GALNAC5,PIK3R3,FAAH,ABCD3,PRDX6,DHDDS,B4GALT6,ELOVL4,CNR1,ALDH8A1,PIGZ,NR4A3,ALG2,KDSR,NPC2,ACOT2,ABCD4,GPAM,ACAT2,SOCS2,EPHX2,LYPLA1,RDH10,SCPEP1,ECHDC2,B4GALT4,CAT,FABP3,PIK3CA,LIAS,OCRL,SERAC1,FAM126A,TWIST1,ACADS,ORMDL2,LRP1,LPGAT1,PLA2G12A,RAB38,ACSL3,PIGT,PLCG1,PTGIS,PCK1,MCEE,SOX9,MBOAT7,INSIG2,ALKBH7,C3,GPCPD1,PANK2,ST3GAL3,ATG14,SGPP1,ABHD8,PLAAT1,ECHS1,POR,SRD5A3,GAL3ST1,A4GALT,ORMDL1,ALDH1A2,IVD,CLN6,PLD2,MPDU1,SLC44A2,AJUBA,PLPPR3,LDLR,APOE,APOC1,SLC27A1,ACSBG2,CYP2E1,PNPLA7,SESN2,SMPDL3B,ACSS2,PPT1,HACL1,NR1H2,ACLY,PRKAB2,ABHD12B,PPARG,EFR3A,PER2,PRKAA1,INPP5K,LPIN3,SERINC3,PEMT,PIK3C2B,CSNK1G2,MORC2,LARGE1,IMPA1,HSD17B4,CEPT1,LPIN1,CYP2J2,DAGLA,FADS2,ANXA1,PNPLA8,AVIL,B4GALNT1,SMPD2,PIGC,APPL2,NKX2-1,TEX2,SMPD4,ST6GALNAC4,DPM2,ENPP2,PLAA,SORL1,ITPKA,PLCB2,SLC44A5,SELENOI,HADHB,CYP1B1,PLCE1,IDH1,GPAT3,FGF2,NAAA,HADH,ALG10,ETFBKMT,ETNK1,GLTP,MTMR6,RDH16,CERS5,PTGR2,SLC27A2,ETFA,CYP1A1,ABHD2,ST8SIA2,NUDT7,NCOR1,IMPA2,GATA6,PLPP2,SIRT3,SIK1,AKT1,WDTC1,CCN1,PIGK,SLC44A3,PIGM,CRABP2,PI4KB,PIP5K1A,CERS2,SLC27A3,SCCPDH,DEGS1,ARF1,ITPKB,MBOAT2,EPHX1,ETNK2,ABHD1,THNSL2,SUMF1,TAMM41,OSBPL10,NCEH1,DGKQ,SCD5,SNCA,PYURF,CBR4,CYP4V2,SRD5A1,PIK3R1,PAM,PLA2G7,AIG1,EGFR,ERLIN2,PLPP5,AUH,UGCG,GBGT1,PTGES2,PTGES,INPP5E,PDSS1,ST8SIA6,PGAP2,HSD17B12,DGKZ,ATM,LAMTOR1,FADS1,PLCH2,PLCB3,TLCD3B,MTMR12,PIP4K2A,OXSM,IPMK,PLBD2,PIGF,INPP1,ACSL1,PDK1,GGPS1,ACOXL,LPCAT1,DGKE,GDPD1,NUS1,MPPE1,ACSS1,CYP2U1,PIP4P2,AGPAT5,PI4K2A,DBI,FAM126B,FUT6,PTDSS1,TYSND1,SAMD8,GLYATL2,SMG1,CPT2,LRP8,DHRS4,ST3GAL2,KIT,AASDH,PRXL2B,ABHD3,B4GALT5,GPAT4,SLC45A3,B4GALT3,ALG8,SYNJ1,CBR1,ADIPOR1,THEM4,ABCG1,AGPAT3,LSS,ST6GALNAC6,RDH13,FDPS,NAPEPLD,PCYT1A,PGAP3,ACOX1,NEU3,ACOT11,PLPP3,PRKAA2,DHRS3,BPNT1,ACP6,PM20D1,CAPN2,PEX13,SGPP2,PMVK,PPM1L,CDS1,ABHD6,MTMR14,LIPH,PRKCD,RFT1,PIGX,SGMS2,BDH2,HPGD,ELOVL7,STARD4,SERINC5,ACSL6,PDSS2,DAGLB,FABP5,PEX2,PGAP4,MID1IP1,PIGA,PIGO,STOML2,SPTSSA,INPPL1,CRYL1,FAAH2,PIP4P1,TTC7B,HACD1,SGPL1,SMPD1,CRABP1,PIP4K2C,MTMR10,PIP5KL1,ACSF2,SLC27A4,DOLPP1,ACAA2,GPX4,MVD,PROCA1,DHRS13,GPD1,CYP2S1,NUDT8,ECI1,ABCA3,DEGS2,MFSD2A,TNXB,SERINC2,ABHD15,TMEM150A,INPP5D,IRS1,MECP2,CPT1C,B3GALNT1,AGPAT2,FASN,GLB1,ELOVL6,SOCS6,CEL,MTM1,FUT3,SOCS5,ETFDH,PIK3CD,PTEN,CYP4F22,ORMDL3,MBOAT1,DPAGT1,CERS6,ALG14,CES2,LCLAT1,COQ2,ABCD2,ARV1,PIGG,UGT8,PTDSS2,GK5,PCCA,DOLK,LPL,ALG10B,MTLN,CTDNEP1,IP6K1,SPHK1,LPCAT4,PLAAT3,B3GNT5,ACSF3,FUT2,ACER2,GBA,ACAD9,PNPLA2,ERFE,DPM3,ALOXE3,FUCA1,PTPN11,ALOX12B,ALOX15B,SOCS4,ZADH2,TMEM86B,SLC35C1,PRKAG1,CLN8,CSF1R,PLCB1,GALR2,ALG12,SPNS2,TNFAIP8L3,ST6GALNAC3,PGP,ACOT1,ALDH1A3,PRKD1,PLA2G6,SOCS3,DGAT1,INPP5J,PRMT3,SOCS1,PIGP,PCYT2,IRS2,PIP5K1C,GPAT2,INSIG1,CYP27C1,PPARA,PLCD1,CHP1,PLSCR1,CERKL,CLN3,ASAH2,HACD4,ACADSB,SPTSSB,GM2A,GAL3ST4,PGAP1,SLC22A4,FITM2,PDGFA,PIGN,FAR1,PSAP,GPAA1,ADH5,PLCG2,ELOVL2,ECI2,MTOR,GK,INPP5F,NAGA,SGMS1,PLPP4,INPP5B,ASAH2B,HSD17B8,AGPAT1,SLC44A4,NEU1,ABHD16A,CNEP1R1,CPT1B,CYP2D7,PLPP6,DNAJC19,HACD2,SACM1L,LTC4S,LCAT,HEXA,NUDT19,ALG3,ANG,PLIN5,CRPPA,PHB2,FADS3,CERS1,CPTP,GPX1,B3GALT4,ACAD11,TMEM189,RDH14,PISD,PI4KA,AMACR,EIF6,DECR2,CCDC71L,ALG11,CYP2A6,SOCS7,DGKK,PI4KAP1,PIP4K2B,PIGW,ACACA
GO:0055085 transmembrane transport	1013	1.97859	0.0239993	0.340088	NIPAL3,HECW1,LASP1,SLC7A2,SLC25A13,CALCR,SLC25A5,MCUB,ABCB4,IBTK,ABCC8,CX3CL1,CACNA1G,ADIPOR2,CACNA2D2,NOX1,PKD1,MAPK8IP2,SEC62,UQCRC1,HFE,FYN,CLCN6,EHD3,CAPN1,SLC30A9,COX15,ATP2C1,RALBP1,SLC11A1,SLC7A9,FHL1,ABCC2,SEC63,KCNG1,SLC39A9,BAK1,ATP6V0A1,SLC4A7,SLC66A1,CTNS,HSPA5,ATP6V1H,ANO2,GOPC,NEDD4L,MCUR1,SLC4A8,CYBA,KCNQ1,KCNH2,MCOLN3,ATG5,ATP11B,SEC61A1,RASGRF1,ATP2B4,SLC2A3,WNK1,MPC1,VMP1,SLC6A16,SPHK2,SLC12A2,ABCA7,TRAM2,SEC61A2,SLC9A7,SLC9A3,TRAM1,CACNB1,ATP2B3,MEF2A,KCNAB2,DRD4,ATP1B3,NEDD4,GNB5,PTPN3,SLC44A1,CLTCL1,ATP2B1,WDR1,ATP6AP1,CYBRD1,SLC6A15,PRKACA,ASIC4,TMEM38A,SCARB1,PANX2,ATP2A3,SLC24A1,ANO8,KCNQ2,SRI,SLC25A40,TIMM21,VPS9D1,SLC25A3,CACNG5,CACNG4,ACTB,ATP12A,DLG1,SLC46A1,ACTN2,VDAC3,PKD2L2,SLC1A3,DNM2,SLC35C2,SLC4A4,CHRNA3,PSEN1,MEF2C,LRP2,ATP8B1,TRPM3,P2RX5,SLC27A5,ZMPSTE24,SLC25A24,ABCB1,CHERP,AQP6,BAX,SLC15A1,FKBP1A,SLC4A11,TESC,P2RX7,SLC23A2,SLC8B1,NOS1,FXYD5,KCNH4,SLC9A1,MCOLN1,OSBPL8,SLC26A4,ABCC6,JPH4,SLC7A8,SLC22A17,TRPM7,CAPN3,TMEM38B,SORBS1,ITPR3,ABL1,KCNK6,ATP5F1D,CBARP,HCN2,SLC35E4,SLC25A1,SLC16A8,TOMM22,CACNA1I,SLC25A17,ATP6V1D,SLC8A3,SRP54,MMP9,TRPC4AP,SLCO4A1,CHRNA4,TRIB3,SNTA1,ATP11C,ABCD1,PLP2,KCND1,SLC25A14,FMR1,SLC35A2,MAGT1,NALCN,SLC25A15,CORO1A,LONP2,SLC38A7,SLC7A6,ABCC1,CLCN7,ANTKMT,SLC7A5,PIEZO1,TMC5,CEMIP,OCA2,SLC30A4,CA2,TRPA1,NIPAL2,JPH1,SLC39A14,TUSC3,KCNN4,SLC17A7,OAZ1,TIMM44,TIMM50,AKT2,CLIP3,SLC1A5,ATP1A3,GRIN2D,FGF21,CACNG7,KCNN1,ATP4A,SCN1B,GSK3A,ATP13A1,GRIK5,PMPCB,CAV1,GRB10,TSPAN13,PRKAG2,SLC1A1,SEC61B,NCS1,KCNT1,ABCA2,MICU1,SFXN3,PPIF,RGS9,SLC25A11,CHRNE,PEX12,ABCC3,SLC16A6,YWHAE,RANGRF,SLC9A3R1,GRPEL1,CLCN3,STIM2,MFSD10,GLRB,PPARGC1A,CPT1A,TMEM109,PANX1,SLC1A2,SLC22A18,SLC35F2,TCIRG1,ASIC1,SLC11A2,ATP5F1B,SLC6A12,TRPV4,KCNA1,CREBL2,SCNN1A,SLC38A1,PTPN6,C2CD5,COX6A1,GABRR2,PPARD,MAPK14,MRPL18,PEX7,SLC16A10,SLC39A7,TMEM30A,SLC29A1,CLIC5,NNT,SLC4A9,RASGRF2,PDE4D,SLC12A7,ATP6V0E1,CRBN,SLC25A36,FGF12,CYB561D2,SLC41A3,ATP6V1A,ABCC5,KLHL24,CLCN2,SLC4A3,KCNIP3,SLC30A3,MPV17,NDUFS7,SLC9A2,ABCB6,SLC25A12,SLC1A4,COX7A2L,THADA,PCYOX1,SUMO1,GRIN3B,NFE2L2,STXBP3,PARK7,KCNC4,ATP5PB,RAP1A,SLC35D1,RGS2,OSCP1,KCNQ4,GPR89A,SLC2A1,ATP6V0B,SLC19A2,ABCD3,SLC35A3,CHRNB4,SLC8A2,SLC16A7,PKD2,ABCG2,MFSD1,NR4A3,FLVCR2,ABCD4,RHOQ,FKBP1B,SLC17A5,CNNM1,KCNIP2,KCNJ5,SLC10A7,DNAJC15,PTK2B,SLC35B1,KCNJ8,PEX16,GJA3,TWIST1,SLC25A51,SLC25A16,HVCN1,ITPR2,WWP1,ATP7B,SLC36A1,KCNJ2,SLC12A4,SLC12A5,ATP5F1E,PLCG1,ATP8A1,MRS2,SLC17A1,ABCC10,PEX6,SLC35B3,AHNAK,ABCC4,DMAC2L,SLC25A19,OPRL1,SLC25A23,C3,RTN2,ROMO1,COX6B1,WNK4,TIMM17B,HSPA2,SLC10A3,TMEM175,SLC35E1,AKAP9,PEX1,YWHAH,TST,ATP6V1F,ARPP19,KCNC1,ATP1B2,SLC44A2,FGF13,CRACR2A,FAM155B,TOMM40,SLC27A1,ACTN4,CACNG6,TRPM4,SESN2,SLC6A8,SLC7A10,PKDREJ,SLC35D2,GFAP,ATP6V1E1,COX4I1,COX7B,ABCB7,SLC6A6,KCNC3,DIAPH1,SELENOS,SLC6A11,PER2,INPP5K,SEC61G,DLG4,SNAP25,CHRM3,SLC41A1,TRPC4,SLC39A11,EPHB2,SLC2A11,ATP13A3,SORT1,SLC38A2,YWHAQ,TIMM17A,TMEM241,SLC43A3,TMEM165,ADAMTS8,SLC37A2,UBQLN1,HNF1A,P2RX4,ATP5MC2,CD63,SLC26A10,KCNH3,KCNMB4,SLC9A5,KCNK1,ABCB10,RNASEL,CHRND,SLC19A3,CAB39,COX5B,MFSD9,ISCU,APPL2,SLC41A2,TTYH3,TACO1,SCN2A,BIN1,LRRC8A,SLC2A8,SLC31A1,ATP6V1G1,PIM1,SLC22A7,TMEM63B,SLC22A23,RIPK1,SLCO5A1,SLC37A4,FXYD6,THBS1,STRA6,SLC44A5,PNPT1,SLC5A6,CALHM2,HECW2,ITGAV,SLC40A1,SLC35A5,COX17,HCN4,FGF2,TRPC3,SLC39A8,RNF185,PEX5,SLC15A4,SLC46A3,SLC7A1,SLC39A5,SLC38A6,SLC24A4,NIPA2,SLC12A6,SLC5A2,NOL3,PDPK1,AFG3L2,SLC39A6,SLC13A5,MINK1,TMC6,SLC16A3,STAC2,SLC39A3,TRPM2,APP,AKT1,CAPN10,CACNG8,SLC47A1,PEX14,AZIN2,SLC44A3,CTTNBP2NL,ATP1B1,MPC2,TMCO1,XCL1,XPR1,MCL1,ANXA9,OAZ3,KCNH1,ATP8B2,SLC39A1,KCNN3,HCN3,ARF1,CNIH3,PSEN2,OSR1,ATP6V1C2,CALM2,SFXN5,SLC20A1,HSPD1,SLC25A38,STAC,SLC25A26,ARL6IP5,TRPC1,SLC26A1,ATP10D,SLC10A4,SNCA,CAMK2D,ANK2,PIK3R1,SLC30A5,SLC25A48,ANO7,SLC18B1,SLC2A12,NIPSNAP2,SLC12A9,SLC16A2,GPC3,ATP6V1B2,SLC25A37,SLC39A4,MFSD14B,STOM,SURF1,SLC25A25,CACNA1B,GSTO1,CNNM2,SLC43A1,GRIK4,ITGB1,TMCO3,ADRA2A,GPM6A,ATPSCKMT,ABCB9,ITPR1,SLC7A11,CACNA1C,KCNA6,ANK3,SLC2A13,AKAP6,ANO4,EDNRA,ACSL1,SLC25A4,TMEM163,ATP5F1A,KCNK13,HOMER1,GPD1L,GJA1,SLC30A6,UTRN,SLC25A27,ZDHHC7,MCOLN2,CACNA2D1,JPH3,ANKH,UBASH3B,TOMM70,ABCA5,WNT3A,ATP5MC3,ATP5PF,PIEZO2,AZIN1,ATP6V1C1,SLC25A28,SLC16A1,SLC7A7,SLC26A2,SLC24A2,MICU3,MCU,KCNMA1,SFXN2,AIFM1,MFSD14A,ATP2B2,CPT2,STEAP2,CACNA1D,CACNA2D3,APPL1,SLC35B2,SLC38A10,BRAF,PEX10,CNNM4,RNF207,SLC13A3,KCNB1,ZFAND2B,SLC45A3,PINK1,TOMM40L,CACHD1,IFNGR2,SV2A,ATP5MC1,ATP13A2,HK2,ATP6V0D1,CALM3,ABCG1,SLC37A1,G6PD,SLC2A6,S100A1,CHRNB2,ANO10,SLC25A44,ORAI2,MFSD12,GRIN2C,SHANK1,FGF11,CYB561A3,SLC25A45,TPCN2,SLC45A1,SELENON,SCNN1D,SLC30A7,PEA15,FLVCR1,PM20D1,PEX13,MAIP1,SLC16A14,CTSS,NIPAL1,GPR155,SLC22A15,ATP1A1,SLC15A2,CHCHD4,PRKCI,SLMAP,GRIK3,KLF15,SLC51A,SLC9B2,CCDC51,MFSD8,C4orf3,TMEM144,GRPEL2,TERT,SLC35A1,SFXN1,KCNK5,SLC29A4,STEAP1,FABP5,SLC13A4,PEX2,GPER1,CDK5,SLC4A2,GEM,CYBB,WNK2,ATP7A,AQP3,STOML2,SLC16A9,GJB2,MICU2,TMEM63C,ATP5F1C,VDAC2,TSC1,SLC39A13,CACNB2,GABRB3,SCN3B,STXBP4,CUL5,CYB5A,PKD1L2,PRKCB,CHRFAM7A,CATSPER2,SLC27A4,ATP5MG,STIM1,JSRP1,CACNB3,TMC4,TTYH1,MFSD3,SLC43A2,TRPV3,ATP5PD,ABCA3,BEST1,SLC3A2,SCARA5,KCNJ4,MFSD2A,TAP1,SCNN1B,SLC20A2,SLC16A4,AHCYL1,CNNM3,LETM1,ATP5ME,UQCRFS1,SLC49A3,IRS1,SLC25A6,GSG1L,SLC50A1,ADRB2,KCNAB1,SLC33A1,KCNK9,SCN9A,MMGT1,CLIC4,SPNS1,CHRNA5,ASPSCR1,NLGN1,NLGN2,KCNAB3,NIPA1,CHRNB1,SLC16A5,TMED10,SLC30A1,SLC23A1,TMC7,ARL6IP1,EMB,KCNS3,KIF5B,LRRC8E,INSR,KCNMB3,KCNG3,ATP6V0E2,PRKCE,NETO2,TMEM37,CHD7,CLCN5,KCND3,LRRC8C,LRRC8D,SLC25A33,ANO5,BCL2,PTEN,PRNP,AQP4,ABCG4,NIPAL4,OXSR1,COMMD1,ABCD2,MFSD4B,GLRX,SLC2A14,SLC19A1,UQCRH,TOMM20,HAP1,SLCO4C1,SLC25A30,CYB561D1,SLC16A11,SLC16A13,ATP2A2,MFSD4A,SLCO2A1,SLC29A2,PDZK1,CNIH2,DDIT3,CHRNA7,ALG10B,UCP2,SLC35E3,ORAI3,SLC35A4,YES1,SLC35G1,COX8A,DNAJC30,SLCO3A1,GRIN1,ZDHHC13,SLC38A9,SCN4B,ANO6,KCNA3,KCNA2,TIMM22,SLC25A22,ATOX1,KCNJ10,CALHM5,AQP11,KCNG2,SLC25A20,GPR35,COX5A,ERFE,CYC1,PTPN11,OAZ2,BHLHA15,SLC36A4,SLC25A42,SLC26A11,F2R,AMIGO1,SLC35C1,SLC2A4,KCNJ14,CLN8,CACNB4,KCNB2,GALR2,ANXA2,SLC35D3,GRID1,SLC25A18,GJC1,SPNS2,SLC25A21,SLC25A10,GAS6,SMDT1,SFXN4,SCN5A,UQCR10,C1QTNF12,KCNJ12,KCNK12,PRKD1,PLA2G6,PDE4B,CLCNKB,ANO9,TCN2,ATP6V0A2,STAC3,KCNQ5,IRS2,RASA3,GABRA5,TPCN1,ZDHHC17,ZACN,SESTD1,CHP1,KCNJ11,TRPV2,SLC18A3,GABRD,P2RX2,SHISA7,CLCN1,GPR89B,SLC38A3,RHCE,SLC4A5,OSTN,GJB3,NDUFA4,TMEM120A,BLOC1S3,SLC35E2B,TMEM63A,RYR1,ATP2A1,MFSD14C,NLGN3,SLC35F1,SLC6A9,CACNA1H,WNK3,SLC30A10,TOMM7,TRPV1,DAPK1,CHRNG,SCN8A,FLNA,SLC39A10,ANXA6,SLC6A17,SLC25A29,LRRC8B,ABCB8,SLC22A4,SLC22A5,HTT,SLC2A10,ENPP1,SLC9A8,OCLN,ERO1A,PLCG2,SLC29A3,WWP2,TCAF1,CNGA1,SLC34A3,ARC,RYR2,STK39,CALM1,SLC9A6,MT-CO2,MT-CYB,SLC5A3,MT-ND5,MTOR,MT-CO1,GJC2,OPA1,RYR3,MT-ND4,MT-ATP6,NOS1AP,MT-CO3,DMD,LIME1,TIMM23B,TAP2,RNF5,PRRT1,SLC44A4,SLC35B4,TMSB4X,CPT1B,MFSD2B,DNAJC19,ASIC3,DNLZ,STIMATE,VDAC1,SLC35F6,CLIC1,PHB2,PEX26,SLC35E2A,PAM16,VAMP2,AP4M1,SLC26A6,MT-ATP8,SHISA8,SHISA9,AQP1,ATP5MF,ATP5PO,PRAF2,TMEM150C,ATP6V1E2,SHANK3,SLC10A5,LYN,COA8,SLC22A31,TIMM23,FXYD1,GABRQ,ORAI1
GO:0032970 regulation of actin filament-based process	318	1.97868	0.024143	0.341723	TAC1,CX3CL1,BAIAP2L1,ARHGAP44,SCIN,RHOBTB2,TENM1,WAS,TMSB10,CAPG,EPHA3,DSG2,GPM6B,ARHGEF5,LIMA1,PHPT1,CYFIP2,PKP2,NCKAP1,LIMCH1,CNN2,ARFGEF1,RHOA,ROCK1,PFN2,SPTB,GBA2,CDC42,NCK2,WDR1,RHOBTB1,FERMT2,CLASP1,ARHGEF10L,SRI,CELSR1,ADD2,FSCN1,DLG1,PAK3,ACTN2,CAPZB,RAPGEF3,CARMIL1,SSH1,CTTN,WNT11,ADD1,ASAP3,ARHGAP28,PXN,SLC9A1,ICAM1,PLEKHG2,DSP,ABL1,NRP1,PPM1F,SH3BP1,TRIOBP,PICK1,MYH9,MYLK2,RGCC,CORO1A,COTL1,CORO2B,TJP1,SFRP1,ARHGEF10,ARHGEF18,MTPN,CAV1,MET,WASL,LIMK1,TGFBR1,KANK1,TESK1,PFN1,RND2,RANGRF,CRACD,MDK,ARPC3,WASF1,PDE4D,DBN1,ECT2,ACTR3,SPTBN1,CCDC88A,RND3,ALMS1,CAPZA1,STMN1,PROX1,CCN2,ITGB1BP1,ABITRAM,TGFB3,RHOQ,SORBS3,PTK2B,PIK3CA,NCKAP1L,LRP1,KCNJ2,PREX1,ARHGAP40,SDC4,VASP,MKKS,DSTN,ID1,AKAP9,CDC42EP1,BAIAP2L2,RAC2,CGNL1,TMOD2,FGF13,BST2,SNX9,ARPC1B,TRPM4,HIP1R,LATS1,PPFIA1,RHPN2,ARFIP2,INPP5K,WASF3,SWAP70,NOTCH2,SPIRE1,ROCK2,DSC2,FHOD3,PDGFRA,AVIL,FHOD1,RAC1,DBNL,GATA4,BIN1,TMOD1,ARPC5L,FCHSD2,RDX,SPTBN5,ACTR2,ABI2,TMOD3,HCN4,AP1AR,RHOF,TPM1,IQGAP1,ARHGAP17,SSH2,BCAS3,ARHGDIA,SMAD4,TRPM2,ARHGEF19,ABL2,HAX1,ARF1,RHOB,TMEFF2,PHLDB2,SLIT2,CAMK2D,ANK2,PIK3R1,IQGAP2,RASA1,PAM,ARHGAP18,ABRACL,EPHA1,C9orf72,GSN,ADD3,PAK1,ESAM,TAOK2,DIXDC1,CACNA1C,TWF1,FER,EPS8,JMY,PLEKHH2,CYRIB,RHOC,WHAMM,BAG4,GRHL3,NCK1,TMSB15A,WASF2,TMSB15B,PPP1R9A,F11R,DMTN,STC1,CARMIL2,ARHGAP35,SPTBN4,TAOK1,NPHS1,SHANK1,PDPN,WNT4,WDR63,ARPC5,TMOD4,CDC42EP3,ATP1A1,LMOD1,ARPC2,ADORA1,CLASP2,PRKCD,ARFIP1,F2RL1,RHOBTB3,RICTOR,DLC1,CDK5,WASHC5,CFL2,ARF6,TTC8,TSC1,JAM3,SMAD3,CRK,CDC42EP5,DAPK3,SERPINF2,MLST8,RAC3,SEMA3E,AKAP13,MTSS1,S1PR1,PRKCE,PTGER4,SYNPO,SYNPO2,RND1,WASHC2C,CORO1B,SSH3,JUP,SPTBN2,ATP2A2,HRAS,PPM1E,BAIAP2,CDK5R1,RHOG,FLII,GRB2,CDC42EP4,MYADM,HCLS1,PAK2,WASHC1,FES,CSF1R,NEB,IQGAP3,SCN5A,ACTG1,EFNA5,PDE4B,CDK10,PRKN,NTF3,NF2,ARAP1,KANK3,C15orf62,PEAK3,ATP2A1,EVL,CD47,FLNA,GMFB,SVIL,PDGFA,SPTAN1,S100A10,CYRIA,MYO1C,FCHSD1,CD2AP,LPAR1,RYR2,MTOR,CAPZA2,TRIM27,SPIRE2,TMSB4X,PDXP,ARPC4,ARPC1A,ARPIN,NAA80,TWF2,FMN1,SHANK3,BRK1,CYFIP1
GO:0021514 ventral spinal cord interneuron differentiation	10	2.15244	0.0242013	0.342145	DMRT3,GLI2,GLI3,SUFU,NKX2-2,DLL4,FOXN4,LMO4,GATA2,SOX1
GO:0006875 cellular metal ion homeostasis	350	1.97601	0.0242757	0.342795	CALCR,MCUB,TSPOAP1,IBTK,TAC1,CX3CL1,TBXA2R,CYB561,PKD1,GIPR,HFE,FYN,SLC30A9,ATP2C1,SLC11A1,BAK1,NEDD4L,HEXB,MCUR1,HERPUD1,CYBA,MCOLN3,ATG5,ATP2B4,LPAR2,SLC12A2,AP3D1,ATP2B3,TTC7A,DRD4,ATP1B3,LRP6,ATP2B1,ATP6AP1,CYBRD1,PRKACA,TFRC,TMEM38A,ATP2A3,SLC24A1,SRI,ATP12A,SLC46A1,GNB1,ADCYAP1R1,SLC1A3,PSEN1,P2RX5,CHERP,FTL,BAX,FKBP1A,P2RX7,SLC8B1,NOS1,SLC9A1,MCOLN1,TF,JPH4,SLC22A17,TRPM7,CAPN3,TMEM38B,ITPR3,JAK2,ABL1,HMOX1,KCTD17,HIF1A,SLC8A3,CCDC22,CORO1A,NUBP1,CEMIP,SLC30A4,TRPA1,JPH1,SLC39A14,DMPK,ATP1A3,GRIN2D,ATP4A,ATP13A1,CAV2,CAV1,TFR2,SLC1A1,NCS1,CDH23,MICU1,GLRX3,CCDC47,YWHAE,NMU,WFS1,STIM2,CCKBR,TCIRG1,SLC11A2,TRPV4,VDR,PTPN6,SLC39A7,PDE4D,STC2,SELENOK,WNT5A,ATP6V1A,SLC30A3,ABCB6,THADA,SLC8A2,CNR1,PKD2,FKBP1B,GOT1,GNA13,SLC10A7,PTK2B,HCRTR1,CXCR4,ACO1,ITPR2,ATP7B,LRP1,KCNJ2,VAPB,PLCG1,MT2A,TMTC4,PTGER2,OPRL1,SLC25A23,ATP1B2,TNNI3,FAM155B,APOE,TRPM4,ABCB7,DIAPH1,NDFIP1,C19orf12,IMMT,DLG4,TESMIN,AP3B1,GPR12,SCO1,SLC41A1,TRPC4,TPT1,ATP13A3,SWAP70,TMEM165,PDGFRA,P2RX4,HTR1B,ISCU,IREB2,CIB2,CCDC115,SLC31A1,ATP6V1G1,MYC,RMDN3,PLCE1,ITGAV,SLC40A1,FGF2,RAP1GDS1,TRPC3,SLC39A8,SLC39A5,TMBIM6,SLC24A4,PML,NOL3,PDPK1,AFG3L2,SLC39A6,SMAD4,SOD1,TRPM2,APP,SYPL2,ATP1B1,TMCO1,XCL1,ABL2,ARF1,CALM2,TRPC1,SNCA,CAMK2D,ANK2,SLC30A5,SLC39A4,GSTO1,ADM,ITPR1,CACNA1C,AKAP6,EDNRA,TMEM178A,GJA1,BMP6,SLC25A27,MCOLN2,CACNA2D1,JPH3,UBASH3B,SLC24A2,MICU3,MCU,KCNMA1,ANKRD9,NPTN,FRRS1,GHRL,ATP2B2,STEAP2,SPPL3,SV2A,STC1,ATP13A2,ATP6V0D1,CALM3,PTH1R,PTGER1,GRIN2C,CYB561A3,GNG3,TPCN2,SELENON,SLC30A7,FLVCR1,DISC1,MAIP1,ATP1A1,PROK2,ADORA1,F2RL1,GPER1,CDK5,LETM2,FXN,ATP7A,STOML2,MICU2,PDZD8,SLC39A13,CACNB2,RIC3,PRKCB,HSP90B1,SMAD3,STIM1,JSRP1,CACNB3,TRPV3,FTH1,SCARA5,BDKRB2,LETM1,BOLA2B,BOLA2B,P2RY1,ADRA1B,SLC30A1,S1PR1,PRKCE,CHD7,LPAR3,PTGER4,BCL2,PRNP,ADRA1D,CXCR6,ADCY5,HAP1,C1QTNF1,ATP2A2,DDIT3,CHRNA7,MTLN,CALCB,BNIP3,SLC35G1,BOK,GRIN1,GPR35,GRINA,ERFE,CALR,GATA2,PACS2,TMEM64,GPR157,OXTR,F2R,GALR2,SMDT1,PRKD1,PLA2G6,CCR10,ATP6V0A2,BCAP31,RASA3,TPCN1,TMPRSS6,MT1X,TRPV2,TMEM203,P2RX2,CLN3,FZD9,HMGB1,RYR1,ATP2A1,CD55,SLC6A9,SLC30A10,TRPV1,SLC39A10,ANXA6,HTT,C5AR1,NMB,ERO1A,PLCG2,AVPR1B,LPAR1,MT1F,RYR2,CALM1,RYR3,SELENOT,DMD,TGM2,LIME1,S1PR3,FIS1,COX19,KCTD7,TMEM199,LYN,GTF2I,NCOA4,CD24,SCO2
GO:0010498 proteasomal protein catabolic process	456	-1.97407	0.0243449	0.802575	GCLC,ANKIB1,HECW1,CDC27,RHBDD2,FBXL3,OSBPL7,RHBDF1,PSMB1,PKD1,HFE,RNF216,PSMC4,NUB1,RNF14,UFL1,WWTR1,UBR2,PIAS1,RNF19A,GABARAPL2,CUL3,PSMA4,HSPA5,ERCC8,NEDD4L,JKAMP,MAPK9,HERPUD1,ANAPC4,CUL1,PITHD1,USP13,APPBP2,RNF4,ATXN3,PSME4,SIRT2,ERLEC1,NEDD4,UFD1,RNF126,SEL1L,TRIB2,PRKACA,CHFR,FBXW11,DERL2,KLHL20,DNAJC10,SIRT6,UBE2A,ARAF,LAMP3,UBE2K,PPP2R5C,ITCH,OPHN1,KEAP1,PSEN1,PCNP,GSK3B,XPO1,HACE1,HUWE1,PSMC5,KLHL42,AURKA,EDEM2,EDEM2,NSFL1C,ANAPC5,MAEA,PSME1,HECTD1,RFFL,CDC23,WAC,HSP90AB1,SIRT1,PSMD8,FBXL19,CDC34,KLHL22,DERL3,ASCC2,FOXRED2,KCTD17,RBX1,DESI1,TRIM9,PSMC6,PSMA3,PSMC1,PSMB5,DCAF11,PSMA6,PSME2,TRPC4AP,PSMA7,GID8,TRIB3,HM13,USP14,SMAD7,PSMD10,TBL1X,FMR1,UGGT2,N4BP1,PSMD7,FBXO31,STUB1,ELOB,BFAR,RNF40,TRIP4,UBE2W,UBXN8,PPP2CB,SGTA,FZR1,DMAC2,NOP53,GSK3A,CAV1,PSMA2,SEC61B,DVL1,ERLIN1,ATE1,FBXW4,FBXL15,CUL2,UBE2S,FBXL20,CCDC47,SMURF2,TNFAIP1,UBE2D3,WFS1,TRIM2,FBXW7,PRPF19,TRIM3,BIRC2,UBE4A,KCTD10,USP5,SPSB2,MAN1A1,FBXO9,BAG2,FBXL4,ASCC3,FAF2,SKP1,CSNK1A1,CRBN,ARMC8,PSMD14,AUP1,SUMO1,NFE2L2,PARK7,EDEM3,RNF19B,FBXO2,FBXO6,UCHL5,CDC20,KIF14,UBE3D,FBXL5,UBE2B,RAD23B,AREL1,KBTBD7,CLU,TRIM25,SPOP,WWP1,GIPC1,CDK2,KLHDC3,PSMF1,RBCK1,PSMB2,HECTD3,NR1D1,PRKCG,CANX,FBXL12,FBXL16,SDF2L1,DNAJB9,KLHDC10,PSMA1,CBFA2T3,CDC16,APOE,DDA1,UBE4B,PSME3,SELENOS,UBE2G1,FBXO44,HSPBP1,AGAP3,ARNTL,RNF122,EDEM1,CLOCK,UBAC2,UBQLN1,RNFT2,OS9,MDM2,FBXL8,DNAJB2,USP44,NUDT15,MARCHF7,UGGT1,ECPAS,TOR1A,DAB2IP,PSMB7,DERL1,PLAA,FOXF2,RNF144B,FAM8A1,ARRB1,RNF121,SDCBP,HECW2,BBS7,RNF185,PRICKLE1,TMTC3,CUL4A,PML,DET1,GID4,ARRB2,CSNK1D,ANAPC11,PMAIP1,FEM1A,AKT1,PSMB6,RCN3,RPL11,PSMA5,COP1,UBXN4,SPOPL,UBR3,RHBDD1,TMF1,MARCHF6,NKD2,SKP2,PLK2,FBXL17,FEM1C,FBXO38,RMND5B,RNF217,GNA12,TLK2,TAF1,OGT,ERLIN2,EIF3H,ALAD,DNAJB12,NGLY1,RNF144A,AMN1,FBXO4,DAB2,ANAPC1,CLGN,FBXL2,RMND5A,UCHL1,FBXL18,USP25,ANKRD9,SH3RF2,UBXN11,CUL4B,ZFAND2B,PINK1,CCAR2,FBXW5,PSMD4,PSMB4,UBR1,AMFR,UBE2J2,ZER1,UBQLN4,FBXL13,PSMC2,FBXO27,SPSB3,CCNF,UBXN1,SYVN1,ZYG11B,ANKZF1,STT3B,RYBP,PSMD6,RCHY1,DNAJB14,ANAPC10,RNF180,CDC20B,CAMLG,SHH,TMUB1,TMEM67,VCP,FBXO33,KLHDC2,NEMF,KBTBD6,PSMC3,IFI27,BTRC,BAG5,ARIH1,CUL5,HSP90B1,PLK1,MAP1A,FBXO22,UBXN6,ZNF598,KCTD5,DDB1,CTNNB1,PBK,RNF187,TMUB2,TMEM129,FEM1B,UBE2V2,WNT10B,UBB,DNAJC18,RNF34,SOCS6,RNF139,SOCS5,ENC1,SPSB1,FBXL14,USP19,PSME3IP1,KAT5,COMMD1,TRIB1,SMARCC1,PSMD1,PLK3,UBXN2A,KLHL15,FBXO45,BRSK2,GLMN,KCTD13,FBXW8,UBE2C,SPSB4,PSMD2,DDIT3,NUPR1,CDC26,MAN1B1,ARIH2,TBL1XR1,GBA,AQP11,ZFAND2A,CALR,RAD23A,SHARPIN,SOCS4,YOD1,KCTD2,SIAH2,RNF41,TMEM259,FBXL6,NPLOC4,MTA1,UBE2G2,FAF1,PRKN,PRAME,BCAP31,ZNRF1,UBE2H,USP7,FAM122A,UBQLN2,SUMO2,NHLRC3,LRRK2,RNFT1,FHIT,SIAH1,ANAPC7,PCBP2,PSMD12,DDI2,PELI1,TOPORS,SGTB,CD2AP,SVIP,DDRGK1,STYX,WWP2,SMURF1,UBE2J1,LTN1,DCAF12,PSMB8,RNF5,HSPA1B,HSPA1A,BAG6,TRIM39,RACK1,FBXO48,TRIM13,PSMB10,TRIM71,CSNK1E,ZSWIM8,UBXN2B,GPX1,RNF103,GET4,PSMB9,CEBPA,FBXO17,TAF9,F8A1,PSMB3
GO:0032508 DNA duplex unwinding	81	-1.98764	0.0243487	0.802575	RECQL,DDX11,MNAT1,MRE11,RFC2,RAD51,POLQ,MCM2,MCM6,XRCC5,DDX1,ATRX,RAD54L,MCM5,CHD8,NBN,MCM4,ERCC2,SSBP1,SETX,TWNK,RECQL5,RFC5,CHD4,MCM9,MCM3,ASCC3,RAD50,CHD5,CHD6,WRNIP1,MCM8,HELB,CHTF18,POT1,TOP2A,CHD1L,RPA1,IGHMBP2,RFC3,FBH1,ANXA1,DHX9,BRIP1,DSCC1,HMGA1,DNA2,PIF1,DQX1,GTF2H2,G3BP1,CHD1,SUPV3L1,RECQL4,HFM1,SMARCAD1,ERCC3,HELQ,RFC4,RAD54L2,WRN,MCM7,NAV2,CHTF8,CHD3,CHD7,CHD2,DHX36,RUVBL1,CHD9,MCMDC2,RUVBL2,PURA,ERCC6L,FANCM,GTF2F2,XRCC6,RAD54B,BLM,DDX3X,RTEL1
GO:0032924 activin receptor signaling pathway	32	2.01104	0.0243498	0.343112	ZC3H3,FSTL3,FKBP1A,SMAD7,NOMO3,NOMO1,TGFBR1,ACVR2B,ACVR1,TGIF2,ACVR2A,INHBA,ACVR1C,MEN1,FST,AMHR2,ACVR1B,DMRT1,ACVRL1,GDF7,GDF6,SKI,INHBB,TGFBR2,CITED2,SHH,SMAD3,LEMD3,SMAD2,MAGI2,BMPR2,CSNK2B
GO:0048732 gland development	354	1.97441	0.0243622	0.343112	MAD1L1,CFLAR,PLXND1,PAX6,JARID2,PKD1,HFE,BTBD7,CAPN1,CPS1,RB1CC1,SEC63,CUL3,CDH1,TNC,PTCD2,DKK3,FOXC1,NTN1,FGFR2,PITX1,TGFBR3,PTPN3,FSTL3,POLB,ASNS,CSNK2A2,CDC42,LIMS2,GLI2,NTN4,SEMA3A,SEMA3C,ACAT1,RAP1GAP,HOXA9,CEACAM1,PSEN1,AACS,PGR,ZMPSTE24,NCOA1,CAD,WNT11,BAX,AURKA,TGFB2,UPRT,JAK2,ABL1,NRP1,CRKL,MAPK1,LRP5L,SOX10,XBP1,RHBDD3,HMOX1,TSPO,ACO2,PRMT5,GNPNAT1,SIX4,HIF1A,SRSF5,ARHGAP5,SRP54,PCK2,BMP7,LAMA1,MAPK3,DHODH,ESRP2,FA2H,FOXF1,SALL1,RPGRIP1L,SFRP1,RPS16,AKT2,TGFB1,DBP,USF2,LSR,CAV1,MET,HOXA3,HOXA5,HOXA13,COBL,EZH2,GLI3,TGFBR1,GATA3,BMPR1A,FGF8,NEURL1,RPL19,WNT3,CDK5RAP3,SLC9A3R1,FBXW7,CPT1A,CCND1,CCKBR,MDK,KRT18,GLI1,CDKN1B,VDR,SRF,VEGFA,SLC29A1,MAN2A1,HMGCS1,NPHP3,UBE3A,WNT5A,HES1,UMPS,PLXNA1,CLCN2,TFCP2L1,RPS15,RTN4,IGFBP5,ID2,ATF2,WDR77,RAP1A,ASH1L,WLS,ACADM,KDM5B,HMGCL,IRF6,RPS6KA1,PROX1,STK11,CREB1,TNFAIP3,PKD2,WDR35,ONECUT2,TGFB3,HOXB3,SOCS2,TBX2,PIK3CA,PCK1,RREB1,GOT2,BMP4,SOX9,MED1,BMP2,THRA,STAT5A,ELK1,SIX1,ZBTB1,BCL11B,GFER,PPAT,MPST,SMO,HOXD3,HOXD9,HOXD13,TWSG1,ALDH1A2,E2F8,FOXA1,CDO1,PRKCSH,LAMA5,ASS1,LATS1,RARA,RAF1,SERPINF1,PCNA,KRAS,NOTCH2,SOX3,PDGFRA,ETS1,ANXA1,HNF1A,TBX3,CGA,SERPINE2,NKX2-8,NKX2-1,SRSF1,HLX,FPGS,SULF1,STRA6,PNPT1,SIX3,HNRNPD,FGF2,LEF1,EGF,PDX1,BRCA2,PML,CYP1A1,ARMC5,GATA6,CCDC40,SMAD4,TNFRSF11A,SOD1,AKT1,EPHA2,LMO4,IGSF3,TBX19,GDF7,EAF2,SRD5A1,PAM,EGFR,MSN,NFIB,NOTCH1,ARID5B,UPF2,QDPR,BCL2L11,CEBPG,DNAAF1,WNT3A,ZIC3,CCNB2,GPAT4,EDA,HOXB13,HK2,ARHGAP35,ZBTB7B,LY6E,LRP5,AK4,WNT4,MSX1,TGFA,CLDN1,PYGO2,ELF3,TGFBR2,PITX2,HAND2,ITGA2,CITED2,SHH,ATP7A,ARF6,E2F7,BTRC,FRS2,TAF10,MESP1,STAT6,SMAD3,NKX3-1,IGF2,PRDX2,CTNNB1,FADD,RBPJ,PTF1A,FEM1B,MAP2K1,AR,FASN,ROBO1,ONECUT1,MGMT,HOXB9,SOSTDC1,APLN,ASXL1,OTP,BCL2,PTEN,FOXB1,CEBPB,CYP7B1,RARG,SP3,RELA,MTX1,DAG1,INSM1,SMARCC1,STAT5B,HRAS,SMAD2,UCP2,ZDHHC21,TYMS,DEAF1,ERBB4,FOXE1,CTC1,GATA2,ALOX15B,SCRIB,OXTR,SOX2,PLAG1,EXT1,CSF1R,EPHB3,NKX2-5,NOG,ZNF703,IQGAP3,TBX1,ALDH1A3,CSF1,POU3F2,WT1,PBX1,PTCH1,IRS2,WNT7B,NCOR2,SULF2,NF1,ADA,IGF2R,SRC,PDGFA,PHF2,PSAP,DDX39B,MT-CO2,APRT,TGM2,MAFB,NOTCH4,CSNK2B,DDR1,LBH,PHB2,GPX1,NME1,CEBPA,PRKDC,ORAI1
GO:0097061 dendritic spine organization	73	1.98795	0.0243837	0.343112	ARHGAP33,ITGA3,ARHGAP44,PAFAH1B1,FYN,CAMK2B,NGEF,VPS35,CDC42,PAK3,CTTN,MTMR2,DNM1L,LZTS3,HDAC6,PICK1,LGMN,ZMYND8,EEF2K,WASL,ABHD17B,DVL1,CAPRIN2,CUX2,DBN1,UBE3A,TANC1,EPHA4,APOE,KIF1A,DLG4,EPHB2,CAPRIN1,DOCK10,DBNL,ITPKA,ADAM10,ACTR2,ZNF365,ABI2,PPFIA2,IGF1R,ARF1,HOMER1,WNT7A,EPHB1,TIAM1,LRP8,GPRASP2,PPP1R9A,DIP2A,SHANK1,PDLIM5,CDK5,EFNA1,NLGN1,TANC2,INSR,PTEN,PRNP,CFL1,DHX36,CHRNA7,BAIAP2,CDK5R1,EPHB3,LRRK2,SIPA1L1,DNM3,ARC,OPA1,SHANK3,SRCIN1
GO:0010466 negative regulation of peptidase activity	132	1.97905	0.0244415	0.343522	TFPI,ANOS1,PLAUR,SERPINB1,BIRC3,CD44,TIMP2,HERPUD1,ROCK1,NLE1,PTGS2,PICALM,PAX2,LAMP3,LXN,APLP2,PEBP1,IGBP1,BIRC5,RFFL,TIMP3,PAPLN,MMP9,CSNK2A1,CST3,WFDC2,USP14,XIAP,RENBP,PCSK1N,TIMP1,PIH1D1,GPI,CARD8,TFPI2,DNAJB6,SERPINE1,C5,SPOCK2,VTN,BIRC2,GAPDH,VEGFA,COL7A1,BIRC6,DHCR24,PARK7,UCHL5,RPS6KA1,CAAP1,RECK,ITIH5,NR4A1,LRP1,SERPINB6,C3,PSMF1,PCID2,PRDX5,BCL2L12,IFI6,WFIKKN1,POR,ADORA2A,CDKN2D,BST2,RAF1,SERPINF1,LAMTOR5,NGF,MICAL1,MDM2,SERPINE2,BIN1,KLF4,SORL1,MAP2K5,THBS1,SERPINA10,FURIN,NOL3,ARRB2,APP,AKT1,ECM1,SNCA,SFRP2,TNFAIP8,GPC3,CRB2,SERPING1,SERPINH1,CRIM1,SPOCK1,CAST,SH3RF1,CD109,UBE2Z,CSTB,UBXN1,COL6A3,SERPINI1,PTTG1,PRDX3,SPINT1,SERPINB8,SPINT2,SERPINF2,COL4A3,SIMC1,USP47,TMED10,ARL6IP1,RNF34,TRIAP1,PRNP,SFN,UBE2O,RPS6KA3,PAK2,SIAH2,ANXA2,GAS6,PROS1,SRC,DDX3X,FNIP1,HMSD,GPX1,AQP1,C4A,NAIP
GO:0003203 endocardial cushion morphogenesis	31	2.01011	0.0244736	0.343572	TGFB2,BMP7,TGFBR1,ENG,BMPR1A,FGF8,ACVR1,TBX2,TWIST1,SNAI1,SOX9,BMP2,TBX3,HEY2,MDM2,ACVRL1,SMAD4,NOTCH1,MSX1,TGFBR2,HEYL,TBX20,HEY1,NOS3,TMEM100,DCHS1,RBPJ,ROBO1,NOG,ROBO2,MDM4
GO:0043588 skin development	173	1.97565	0.0245021	0.343572	WNT16,CYP26B1,ITGA3,PAX6,PKD1,FUZ,PRKCH,NSUN2,ALX4,FOXC1,TRAF3IP2,CDH3,NGFR,ELOVL1,FGFR2,ROCK1,GLI2,TSG101,FOSL2,COL5A3,PSEN1,ZMPSTE24,ADAMTS2,ITGA6,TGM1,TGFB2,DSP,IFT74,MACROH2A2,TRPC4AP,STK4,FERMT1,JAG1,TRADD,FA2H,FZD3,ASAH1,ERCC2,CNFN,COMP,LSR,MET,LHX2,SUFU,COL1A1,ALOX12,EXPH5,PTGES3,CYP27B1,VDR,SRF,ARRDC3,MACROH2A1,WNT5A,WDR48,IGFBP5,ABCB6,SOS1,DHCR24,ERRFI1,HDAC1,ASH1L,PTCH2,IRF6,STMN1,PPL,GORAB,HOXA7,INHBA,NCOA3,SRSF6,SNAI1,SOX21,SOX9,MED1,OVOL2,SGPP1,BCL11B,TNFRSF19,ZFP36,KRT17,SMO,PALLD,COL5A1,LAMA5,LATS1,ITGB4,AP3B1,ATP8A2,PPHLN1,GRHL1,ROCK2,FST,LRP4,ANXA1,ACVR1B,FLNB,NUMA1,YAP1,FRAS1,LGR5,GATA6,SMAD4,EPHA2,PIP5K1A,FLG,EGFR,NOM1,NSDHL,UGCG,NOTCH1,SAV1,APCDD1,CD109,GRHL3,EDA,CLDN1,TMEM79,INTU,ITGA2,CASP3,FOXQ1,SHH,FZD6,ATP7A,AQP3,SLC27A4,DNASE1L2,CTNNB1,RBPJ,COL3A1,ADAM9,MAP2K1,CLIC4,WNT10B,SOSTDC1,BCL2,RELA,HPSE,JUP,KDF1,SFN,ETV4,ZDHHC21,GBA,PLEC,FOXE1,ALOXE3,ALOX12B,SHARPIN,ALOX15B,EXT1,ZFP36L1,POU3F1,KRT10,BCR,GJB3,CLDN4,KAZN,RYR1,HDAC2,PDGFA,SLC2A10,HRNR,DLL1,LDB1,SOX18,COL5A2,LGR4,TRIM16,NME2,ASPRV1,TXNIP
GO:0045980 negative regulation of nucleotide metabolic process	15	2.06526	0.0245707	0.343828	HDAC4,TIGAR,GIT1,PPARGC1A,CBFA2T3,H19,NCOR1,PARP1,FLCN,CDA,DDIT4,STAT3,NUPR1,PPARA,ACTN3
GO:1902003 regulation of amyloid-beta formation	31	2.00798	0.0245775	0.343828	IFNGR1,ABCA7,ROCK1,PICALM,GSK3A,ABCA2,RTN4,EPHA4,CLU,GGA3,RTN2,PIN1,APOE,RTN3,ROCK2,BIN1,SORL1,RTN1,NTRK2,SLC2A13,ABCG1,CASP3,EFNA1,TMED10,PRNP,RELA,HAP1,CHRNA7,SP1,GSAP,SPON1
GO:1905323 telomerase holoenzyme complex assembly	6	-2.41797	0.0246088	0.808929	HSP90AA1,HSP90AB1,PTGES3,NAF1,ATM,ATR
GO:0098662 inorganic cation transmembrane transport	526	1.96887	0.0246179	0.343992	NIPAL3,HECW1,CALCR,SLC25A5,MCUB,IBTK,ABCC8,CX3CL1,CACNA1G,CACNA2D2,PKD1,UQCRC1,HFE,FYN,EHD3,COX15,ATP2C1,SLC11A1,FHL1,ABCC2,KCNG1,ATP6V0A1,SLC4A7,CTNS,ATP6V1H,NEDD4L,MCUR1,SLC4A8,CYBA,KCNQ1,KCNH2,MCOLN3,ATG5,SEC61A1,ATP2B4,WNK1,VMP1,SLC6A16,SPHK2,SLC12A2,SLC9A7,SLC9A3,CACNB1,ATP2B3,KCNAB2,DRD4,ATP1B3,NEDD4,GNB5,PTPN3,ATP2B1,ATP6AP1,SLC6A15,PRKACA,ASIC4,TMEM38A,ATP2A3,SLC24A1,KCNQ2,SRI,VPS9D1,SLC25A3,CACNG5,CACNG4,ATP12A,DLG1,SLC46A1,ACTN2,PKD2L2,SLC1A3,DNM2,SLC4A4,PSEN1,TRPM3,CHERP,BAX,SLC15A1,FKBP1A,SLC4A11,TESC,P2RX7,SLC8B1,NOS1,FXYD5,KCNH4,SLC9A1,MCOLN1,JPH4,TRPM7,CAPN3,TMEM38B,ITPR3,ABL1,KCNK6,ATP5F1D,CBARP,HCN2,CACNA1I,ATP6V1D,SLC8A3,TRPC4AP,SNTA1,KCND1,FMR1,MAGT1,NALCN,CORO1A,ANTKMT,CEMIP,SLC30A4,TRPA1,NIPAL2,JPH1,SLC39A14,TUSC3,KCNN4,SLC17A7,ATP1A3,GRIN2D,CACNG7,KCNN1,ATP4A,SCN1B,ATP13A1,PMPCB,CAV1,TSPAN13,SLC1A1,NCS1,KCNT1,MICU1,PPIF,RGS9,YWHAE,RANGRF,SLC9A3R1,CLCN3,STIM2,PANX1,SLC22A18,TCIRG1,ASIC1,SLC11A2,ATP5F1B,SLC6A12,TRPV4,KCNA1,SCNN1A,PTPN6,COX6A1,SLC39A7,NNT,SLC4A9,PDE4D,SLC12A7,ATP6V0E1,CRBN,FGF12,ATP6V1A,ABCC5,KLHL24,KCNIP3,SLC30A3,NDUFS7,SLC9A2,ABCB6,COX7A2L,THADA,SUMO1,GRIN3B,PARK7,KCNC4,ATP5PB,KCNQ4,ATP6V0B,SLC8A2,PKD2,FKBP1B,SLC17A5,KCNIP2,KCNJ5,PTK2B,KCNJ8,TWIST1,HVCN1,ITPR2,ATP7B,SLC36A1,KCNJ2,SLC12A4,SLC12A5,ATP5F1E,PLCG1,MRS2,SLC17A1,AHNAK,DMAC2L,OPRL1,SLC25A23,COX6B1,WNK4,HSPA2,TMEM175,AKAP9,YWHAH,ATP6V1F,KCNC1,ATP1B2,FGF13,CRACR2A,FAM155B,ACTN4,CACNG6,TRPM4,SLC6A8,PKDREJ,ATP6V1E1,COX4I1,COX7B,ABCB7,SLC6A6,KCNC3,DIAPH1,SLC6A11,SNAP25,SLC41A1,TRPC4,SLC39A11,TMEM165,UBQLN1,P2RX4,ATP5MC2,CD63,KCNH3,KCNMB4,SLC9A5,KCNK1,CAB39,COX5B,ISCU,SLC41A2,TACO1,SCN2A,BIN1,SLC31A1,ATP6V1G1,FXYD6,HECW2,ITGAV,SLC40A1,COX17,HCN4,FGF2,TRPC3,SLC39A8,SLC15A4,SLC39A5,SLC24A4,NIPA2,SLC12A6,SLC5A2,NOL3,PDPK1,AFG3L2,SLC39A6,STAC2,SLC39A3,TRPM2,AKT1,CACNG8,SLC47A1,ATP1B1,TMCO1,XCL1,ANXA9,KCNH1,SLC39A1,KCNN3,HCN3,ARF1,PSEN2,OSR1,ATP6V1C2,CALM2,SLC20A1,STAC,TRPC1,SNCA,CAMK2D,ANK2,SLC30A5,NIPSNAP2,SLC12A9,ATP6V1B2,SLC25A37,SLC39A4,STOM,SURF1,SLC25A25,CACNA1B,GSTO1,CNNM2,ITGB1,TMCO3,ADRA2A,GPM6A,ATPSCKMT,ITPR1,CACNA1C,KCNA6,ANK3,AKAP6,SLC25A4,TMEM163,ATP5F1A,KCNK13,GPD1L,SLC30A6,UTRN,MCOLN2,CACNA2D1,JPH3,UBASH3B,WNT3A,ATP5MC3,ATP5PF,ATP6V1C1,SLC25A28,SLC24A2,MICU3,MCU,KCNMA1,ATP2B2,STEAP2,CACNA1D,CACNA2D3,CNNM4,RNF207,KCNB1,CACHD1,ATP5MC1,ATP6V0D1,CALM3,G6PD,S100A1,ORAI2,GRIN2C,FGF11,TPCN2,SELENON,SCNN1D,PM20D1,MAIP1,NIPAL1,ATP1A1,SLC15A2,SLMAP,SLC9B2,CCDC51,C4orf3,KCNK5,GPER1,CDK5,GEM,WNK2,ATP7A,STOML2,MICU2,ATP5F1C,SLC39A13,CACNB2,SCN3B,CUL5,CYB5A,PKD1L2,CATSPER2,ATP5MG,STIM1,JSRP1,CACNB3,TTYH1,MFSD3,TRPV3,ATP5PD,SLC3A2,SCARA5,KCNJ4,SCNN1B,SLC20A2,LETM1,ATP5ME,UQCRFS1,KCNAB1,SLC33A1,KCNK9,SCN9A,MMGT1,KCNAB3,NIPA1,SLC30A1,SLC23A1,KCNS3,KIF5B,KCNMB3,KCNG3,ATP6V0E2,PRKCE,NETO2,TMEM37,CHD7,CLCN5,KCND3,PTEN,PRNP,NIPAL4,OXSR1,COMMD1,GLRX,UQCRH,HAP1,ATP2A2,DDIT3,CHRNA7,ALG10B,UCP2,ORAI3,SLC35G1,COX8A,DNAJC30,GRIN1,ZDHHC13,SCN4B,ANO6,KCNA3,KCNA2,SLC25A22,ATOX1,KCNJ10,KCNG2,GPR35,COX5A,CYC1,BHLHA15,F2R,AMIGO1,KCNJ14,CACNB4,KCNB2,GALR2,ANXA2,SLC25A18,GAS6,SMDT1,SCN5A,UQCR10,KCNJ12,KCNK12,PRKD1,PLA2G6,PDE4B,TCN2,ATP6V0A2,STAC3,KCNQ5,RASA3,TPCN1,ZDHHC17,SESTD1,CHP1,KCNJ11,TRPV2,RHCE,SLC4A5,NDUFA4,RYR1,ATP2A1,SLC6A9,CACNA1H,WNK3,SLC30A10,TRPV1,SCN8A,FLNA,SLC39A10,ANXA6,SLC6A17,ABCB8,HTT,SLC2A10,SLC9A8,ERO1A,PLCG2,WWP2,SLC34A3,RYR2,STK39,CALM1,SLC9A6,MT-CO2,MT-CYB,MT-ND5,MT-CO1,GJC2,OPA1,RYR3,MT-ND4,MT-ATP6,NOS1AP,MT-CO3,DMD,LIME1,TMSB4X,ASIC3,STIMATE,VDAC1,PHB2,VAMP2,MT-ATP8,AQP1,ATP5MF,ATP5PO,ATP6V1E2,LYN,COA8,FXYD1,ORAI1
GO:1902105 regulation of leukocyte differentiation	189	1.97126	0.0247145	0.344943	BAD,CYP26B1,CD4,BTK,CD74,RUNX3,KITLG,FOXP3,RC3H2,CASP8,AP3D1,CLDN18,RHOA,PRKCZ,CBFB,TFE3,FSTL3,ATP6AP1,GLI2,IL4R,GPR137B,CEACAM1,TCF7,TESC,LAG3,PPP2R3C,ABL1,PLA2G3,XBP1,FBXO7,SOS2,ACIN1,RASSF2,SMAD7,NKAP,CA2,RIPK2,SFRP1,CLPTM1,IL4I1,TGFB1,JAK3,CDK6,TMEM176B,GLI3,GATA3,VSIR,ZMIZ1,KAT2A,FBXW7,ZBTB16,MDK,IL23A,PTPN6,CD83,DROSHA,BCL6,FOXP1,LOXL3,ID2,SOS1,CD46,CREB1,MYB,GPR68,TMEM131L,PRXL2A,HOXA7,INHBA,NCKAP1L,INHA,PCK1,SOX4,IRF1,BMP4,TNFSF9,PCID2,ZBTB1,LIF,FOXJ1,ZBTB46,NDFIP1,RARA,PIAS3,AP3B1,NOTCH2,IL15RA,ANXA1,DTX1,RC3H1,HLX,MYC,IRF4,RIPK1,LEF1,RB1,CUL4A,ERBB2,SOD1,DUSP10,HAX1,ITPKB,SOX13,ZC3H8,NFKBIZ,TCTA,PIK3R1,IL18,ADAM8,TMEM178A,POU4F1,CAMK4,ZFP36L2,UBASH3B,PRKCA,SH3RF1,KLF10,PPARGC1B,MMP14,RUNX1,ZBTB7B,IKZF3,TAL1,TGFBR2,ZC3H12A,SLC9B2,IL15,SHH,SYK,METTL3,FBN1,AXL,NFKBID,PRDX2,CTNNB1,FADD,INPP5D,LGALS9,ROR2,PRELID1,FOS,SOCS5,MALT1,CEBPB,RASGRP1,ESRRA,GPR137,TRIB1,STAT5B,TRAF6,PTPN2,SART1,JUN,SOX12,CTNNBIP1,GATA2,EGR3,ZFPM1,HCLS1,TMEM64,FES,GAS6,TOB2,CSF1,HSF1,SOCS1,IRF7,ZFP36L1,MITF,FANCA,HMGB1,HLA-DRB1,XRCC6,ADA,ZNF675,NRARP,MTOR,PNP,TOX,MAFB,HLA-DOA,AGER,LILRB3,MIR17HG,HLA-B,NME1,NME2,PRKDC,LYN
GO:0008299 isoprenoid biosynthetic process	22	-2.0294	0.0247521	0.811424	IDI1,MVK,HMGCS1,HMGCR,RBP1,DHDDS,RDH10,SRD5A3,ALDH1A2,CYP1A1,PDSS1,GGPS1,NUS1,LSS,FDPS,PMVK,PDSS2,MVD,COQ2,ALDH1A3,PRMT3,CRPPA
GO:0061028 establishment of endothelial barrier	40	1.99386	0.0248437	0.345785	VCL,FOXP3,TNFRSF1A,ROCK1,RAPGEF3,ADD1,ICAM1,EZR,PPP1R16B,TJP1,IKBKB,TJP3,PTPRS,RAPGEF1,RAPGEF2,VEGFA,PDE4D,RAP1A,TJP2,RAP2C,RAP1B,AFDN,ROCK2,RDX,MSN,MARVELD2,F11R,CLDN1,F2RL1,CLDN3,FASN,MYD88,ZDHHC21,MYADM,PLCB1,CLDN5,PDE2A,SOX18,S1PR3,S1PR2
GO:0060575 intestinal epithelial cell differentiation	18	2.03508	0.0248576	0.345785	TIGAR,CBFA2T2,HIF1A,PTK6,KLF5,HOXA5,NKX3-2,CDKN1A,PYY,IL6ST,GATA4,YAP1,GATA6,SAV1,CDX2,TYMS,YIPF6,SRC
GO:0007043 cell-cell junction assembly	97	1.97482	0.0248611	0.345785	CD9,PRKCH,VCL,CTNNA1,PKP2,HDAC7,PKN2,CLDN18,RHOA,ROCK1,WDR1,PRKACA,FSCN1,ACTB,DLG1,CDH7,EPB41L3,WNT11,ARVCF,SMAD7,TJP1,IKBKB,LSR,CAV1,CLDN15,MPDZ,CNTNAP1,TRPV4,SRF,ECT2,STRN,GNPAT,PARD6B,SNAI1,CDHR3,AFDN,RAMP2,NPHP4,PATJ,ROCK2,APC,TLN1,CDH24,MARVELD3,TBCD,EPHA2,RAB13,NPHP1,PKP4,ANK2,MTDH,PARD3,ESAM,CDH22,MPP7,DLG5,GJA1,MARVELD2,PRKCA,FLCN,RHOC,F11R,ACE,FZD5,CLDN1,HIPK1,MICALL2,CLDN3,CLDN2,GJB2,JAM3,DCHS1,CTNNB1,PDCD6IP,CDH2,TLN2,HEG1,JUP,CNTNAP2,UGT8,IRX3,GPBAR1,PAK2,CLDN7,GJC1,ZNF703,ACTG1,CLDN5,CLDN6,PIP5K1C,FBF1,CLDN4,OCLN,MYO1C,CTNND1,ARL2,CLDN9
GO:0043500 muscle adaptation	74	1.97762	0.0249282	0.346318	CFLAR,GTF2IRD1,JARID2,CYBA,CAMK2B,ATP2B4,CTDP1,KDM4A,TNFRSF1A,ROCK1,HDAC4,MEF2A,LMCD1,SLC9A1,HMOX1,YY1,TNNT1,GSK3A,MTPN,EZH2,GLRX3,CAMTA2,PPARGC1A,IGFBP5,ERRFI1,RGS2,FOXO3,NR4A3,BECN1,PIN1,PARP2,ROCK2,IL6ST,P2RX4,HEY2,CDK9,KLF4,TRPC3,PPP3CA,NOL3,GATA6,SMAD4,ACTA1,PARP1,CAMK2D,GSN,NOTCH1,CAMK2G,PAK1,FOXO1,TWF1,AKAP6,PRKCA,FBXO32,PDE9A,G6PD,LMNA,SELENON,KLF15,HAND2,IL15,NOS3,SMAD3,DAG1,TCAP,ATP2A2,SCN5A,PPARA,DDX39B,MTOR,INPP5F,MIR25,MIR17HG,ACTN3
GO:0038127 ERBB signaling pathway	100	1.97196	0.0250101	0.347055	WDR54,RHBDF1,PIK3C2A,PLAUR,MVP,GPRC5A,BCAR1,PTPN3,RNF126,NCK2,PTPN18,TSG101,RAB7A,DGKD,CEACAM1,PSEN1,CPNE3,SNX5,KIF16B,ABL1,MAPK1,LGMN,RPS6KA5,MMP9,PTK6,RASSF2,STUB1,TGFB1,NEURL1,DUSP3,GAB1,FBXW7,CBL,ERBIN,HBEGF,CBLB,RTN4,CCDC88A,EFEMP1,SOS1,ERRFI1,PTK2B,PIK3CA,PLCG1,SOX9,IFI6,HIP1,PTPN12,SNX6,RHBDF2,HIP1R,VPS25,DAB2IP,BCAR3,PLCE1,EGF,IQGAP1,PDPK1,GAREM1,GRB7,MVB12A,AKT1,ACP4,CNOT9,EGFR,SHC3,PTPRJ,ADRA2A,FER,ADAM17,BRAF,ZFYVE28,SHKBP1,SHC1,NEU3,TGFA,ADORA1,GPER1,CUL5,FAM83B,RBPJ,ARF4,AFAP1L2,PTK2,REPS2,SOCS5,HAP1,PTPN2,CHMP6,GRB2,PTPN11,SOCS4,PDE6G,SLC30A10,MVB12B,ZGPAT,SRC,NUP62,ITGA1,RNF115
GO:0000957 mitochondrial RNA catabolic process	6	-2.31826	0.0250525	0.819039	SLIRP,GRSF1,PNPT1,LRPPRC,SUPV3L1,PDE12
GO:0090527 actin filament reorganization	8	2.14366	0.025059	0.347332	BCAR1,CASS4,NEDD9,GSN,MCU,WHAMM,DMTN,ARAP1
GO:0060325 face morphogenesis	28	2.00488	0.0253909	0.351529	MMP2,EP300,CRISPLD2,DLX5,PLEKHA1,COL1A1,MYH3,RAB3GAP1,TGFB3,CRISPLD1,RRAS,PDGFRA,STRA6,LEF1,CSRNP1,ARID5B,SKI,MSX1,TIPARP,NIPBL,SGPL1,ANKRD11,PTPN11,NOG,TBX1,CLDN5,PAX9,SCX
GO:0000266 mitochondrial fission	39	-1.98593	0.025418	0.828452	RALA,COX10,RALBP1,MTFR1,VPS35,DDHD2,DNM1L,AURKA,MUL1,MIEF1,DDHD1,DHODH,GDAP1,PPARGC1A,MTFR1L,PPARG,AP3B1,SPIRE1,MTFR2,CYRIB,MCU,PINK1,SLC25A46,C11orf65,TMEM135,MFF,STAT2,BNIP3,MIEF2,PRKN,MAPT,LRRK2,MARCHF5,OPA1,INF2,FIS1,MTFP1,PGAM5,MYO19
GO:0060349 bone morphogenesis	77	1.96931	0.0254528	0.35198	CYP26B1,HOXA11,FOXN3,FOXC1,FGFR2,FGFR3,IFT80,RARB,MEF2C,ZMPSTE24,GLG1,LRP5L,TRIP11,ACP5,SMPD3,BPNT2,MEGF8,COMP,DLX5,SFRP4,GLI3,COL1A1,TRPV4,RAB23,GHR,PAPPA2,MEF2D,TGFB3,MSX2,TWIST1,RUNX2,BMP4,SOX9,INSIG2,POR,RARA,CHSY1,TFAP2A,NAB1,BMPR1B,COL2A1,SFRP2,SERPINH1,EXT2,BMP6,MMP14,SKI,STC1,LRP5,DHRS3,ALPL,MSX1,NPPC,TGFBR2,CITED2,OSR2,FREM1,INPPL1,NAB2,LTBP3,AXIN2,SHOX2,THBS3,HAS2,RARG,PHOSPHO1,TMEM107,EXT1,TSKU,INSIG1,COL27A1,ANXA6,COL13A1,BMPR2,SP5,ACTN3,SCX
GO:0032212 positive regulation of telomere maintenance via telomerase	34	-1.99222	0.0254781	0.828452	PNKP,PRKCQ,MAP2K7,XRCC5,MAP3K4,MAPKAPK5,MAPK1,MAPK3,ACD,TNKS2,CCT4,NEK2,TCP1,POT1,DKC1,HNRNPA1,PKIB,CCT7,PARN,NAF1,CCT6A,HMBOX1,ATM,CCT5,NEK7,FBXO4,CCT8,CCT3,CCT2,CTNNB1,TNKS,ATR,AURKB,MAPK15
GO:0032956 regulation of actin cytoskeleton organization	287	1.9557	0.0254939	0.352143	TAC1,CX3CL1,BAIAP2L1,ARHGAP44,SCIN,RHOBTB2,TENM1,WAS,TMSB10,CAPG,EPHA3,GPM6B,ARHGEF5,LIMA1,PHPT1,CYFIP2,NCKAP1,LIMCH1,ARFGEF1,RHOA,ROCK1,PFN2,SPTB,GBA2,CDC42,NCK2,WDR1,RHOBTB1,FERMT2,CLASP1,ARHGEF10L,CELSR1,ADD2,FSCN1,DLG1,PAK3,ACTN2,CAPZB,RAPGEF3,CARMIL1,SSH1,CTTN,WNT11,ADD1,ASAP3,ARHGAP28,PXN,SLC9A1,ICAM1,PLEKHG2,ABL1,NRP1,PPM1F,SH3BP1,TRIOBP,PICK1,RGCC,CORO1A,COTL1,CORO2B,TJP1,SFRP1,ARHGEF10,ARHGEF18,MTPN,MET,WASL,LIMK1,TGFBR1,KANK1,TESK1,PFN1,RND2,CRACD,MDK,ARPC3,WASF1,DBN1,ECT2,ACTR3,SPTBN1,CCDC88A,RND3,ALMS1,CAPZA1,STMN1,PROX1,CCN2,ITGB1BP1,ABITRAM,TGFB3,RHOQ,SORBS3,PTK2B,PIK3CA,NCKAP1L,LRP1,PREX1,ARHGAP40,SDC4,VASP,MKKS,DSTN,ID1,CDC42EP1,BAIAP2L2,RAC2,CGNL1,TMOD2,BST2,SNX9,ARPC1B,HIP1R,LATS1,PPFIA1,RHPN2,ARFIP2,INPP5K,WASF3,SWAP70,NOTCH2,SPIRE1,ROCK2,FHOD3,PDGFRA,AVIL,FHOD1,RAC1,DBNL,BIN1,TMOD1,ARPC5L,FCHSD2,RDX,SPTBN5,ACTR2,ABI2,TMOD3,AP1AR,RHOF,TPM1,IQGAP1,ARHGAP17,SSH2,BCAS3,ARHGDIA,SMAD4,TRPM2,ARHGEF19,ABL2,HAX1,ARF1,RHOB,TMEFF2,PHLDB2,SLIT2,PIK3R1,IQGAP2,RASA1,PAM,ARHGAP18,EPHA1,C9orf72,GSN,ADD3,PAK1,ESAM,TAOK2,DIXDC1,TWF1,FER,EPS8,JMY,PLEKHH2,CYRIB,RHOC,WHAMM,BAG4,GRHL3,NCK1,TMSB15A,WASF2,TMSB15B,PPP1R9A,F11R,DMTN,CARMIL2,ARHGAP35,SPTBN4,TAOK1,NPHS1,SHANK1,WNT4,WDR63,ARPC5,TMOD4,CDC42EP3,LMOD1,ARPC2,CLASP2,PRKCD,ARFIP1,F2RL1,RHOBTB3,RICTOR,DLC1,CDK5,WASHC5,CFL2,ARF6,TTC8,TSC1,JAM3,SMAD3,CRK,CDC42EP5,DAPK3,SERPINF2,MLST8,RAC3,SEMA3E,AKAP13,MTSS1,S1PR1,PRKCE,PTGER4,SYNPO,SYNPO2,RND1,WASHC2C,CORO1B,SSH3,SPTBN2,HRAS,PPM1E,BAIAP2,CDK5R1,RHOG,FLII,GRB2,CDC42EP4,MYADM,HCLS1,PAK2,WASHC1,FES,CSF1R,NEB,IQGAP3,ACTG1,EFNA5,CDK10,PRKN,NTF3,NF2,ARAP1,KANK3,C15orf62,PEAK3,EVL,CD47,FLNA,GMFB,SVIL,PDGFA,SPTAN1,S100A10,CYRIA,MYO1C,FCHSD1,CD2AP,LPAR1,MTOR,CAPZA2,TRIM27,SPIRE2,TMSB4X,PDXP,ARPC4,ARPC1A,ARPIN,NAA80,TWF2,FMN1,SHANK3,BRK1,CYFIP1
GO:0019395 fatty acid oxidation	91	-1.96326	0.025588	0.829783	PDK4,CROT,ADIPOR2,CYP24A1,ACAA1,DGAT2,HSD17B10,ACADVL,ACAT1,ACACB,HADHA,ACOX3,SIRT4,ECHDC1,CRAT,MCAT,SLC25A17,ACOT8,ABCD1,LONP2,MLYCD,DECR1,ECH1,ILVBL,AKT2,ETFB,GCDH,PRKAG2,PHYH,ALOX12,PPARGC1A,CPT1A,ACAD10,PPARD,MAPK14,EHHADH,ACADL,SCP2,ACADM,ABCD3,CNR1,NR4A3,ABCD4,ACAT2,ECHDC2,FABP3,TWIST1,ACADS,SOX9,ECHS1,POR,IVD,SESN2,HACL1,PRKAA1,HSD17B4,APPL2,HADHB,HADH,ETFBKMT,SLC27A2,ETFA,AKT1,CYP4V2,AUH,ACOXL,TYSND1,CPT2,ADIPOR1,ACOX1,PEX13,BDH2,PEX2,ACAA2,ECI1,MFSD2A,IRS1,CPT1C,ETFDH,ABCD2,MTLN,IRS2,PPARA,ADH5,ECI2,MTOR,CPT1B,PLIN5,ACAD11,AMACR,DECR2
GO:0051918 negative regulation of fibrinolysis	5	2.35902	0.0256251	0.353549	SERPINE1,THBS1,USF1,SERPINF2,THBD
GO:0050922 negative regulation of chemotaxis	44	1.97609	0.02569	0.354019	SEMA3F,SEMA3G,SEMA3B,SEMA3A,SEMA3C,SEMA5B,GSTP1,ANGPT2,SEMA6A,SEMA4G,NRP1,RIN3,C5,WNT3,DUSP3,WNT5A,PADI2,DUSP1,PLXNA3,SEMA4F,CCN3,THBS1,SEMA6D,SEMA7A,SEMA6C,SLIT2,NOTCH1,SEMA3D,WNT3A,NBL1,NBL1,RYK,SEMA6B,SEMA4C,ROBO1,SEMA3E,CORO1B,PTPN2,ROBO2,SEMA4B,SEMA4D,SEMA4A,DPP4,MMP28
GO:0031297 replication fork processing	37	-1.98511	0.0257251	0.831986	DDX11,MRE11,BOD1L1,RAD51,NUCKS1,THOC1,EXD2,ATRX,SAMHD1,ZRANB3,PCNA,FBH1,CDK9,ZNF365,DNA2,SMARCAL1,ZGRF1,BRCA2,ETAA1,MMS22L,EME1,TONSL,PRIMPOL,WRN,FAM111A,RFWD3,CENPX,SETMAR,ATR,CENPS,GEN1,ALYREF,TRAIP,FANCM,BLM,EME2,RTEL1
GO:0051247 positive regulation of protein metabolic process	1150	1.94804	0.0257658	0.354019	GCLC,ANKIB1,BAD,HECW1,ALS2,CASP10,CFLAR,KDM1A,CAMKK1,CALCR,DVL2,KMT2E,MYCBP2,CRLF1,OSBPL7,CX3CL1,DBF4,PAF1,ADIPOR2,MYLIP,JARID2,CRY1,PKD1,TENM1,POMT2,RANBP9,SPRTN,CD4,HFE,FYN,AKAP8L,PTBP1,PLAUR,BRCA1,PSMC4,NUB1,RNF14,GPRC5A,BID,RALBP1,CNTN1,SLC11A1,CD74,MNAT1,SAMD4A,MRE11,RB1CC1,BIRC3,NR1H3,VIM,FAS,CD44,IFNGR1,SNX1,BAK1,GRN,PIAS1,MAP2K3,RNF19A,CUL3,FLT4,PHF23,DCUN1D1,HSPA5,KITLG,NEDD4L,FOXP3,ARHGEF5,MAPK9,HERPUD1,FNIP2,CYFIP2,TAB2,SOAT1,USP13,PPP1R12A,ATP2B4,YBX3,WNK1,TNK2,SPHK2,CASP8,LIMCH1,NGFR,HIPK2,ERBB3,MAP2K4,PPP2R5A,ELAVL1,DIP2B,ATXN3,ARFGEF1,TNFRSF1A,PKM,DHX29,RHOA,PRKCZ,HDAC4,FGFR3,PSME4,SIRT2,VPS35,BCL3,DRD4,PLA2G10,NEDD4,PFN2,FGF22,PABPC1,NCK2,TRIB2,PDCD2,TFRC,SREBF1,UBE2D1,MARK2,CHFR,FBXW11,PDE8A,FERMT2,PTGS2,MAP3K13,PICALM,NSF,ATP2A3,ENO1,MYDGF,GRAMD4,PLD1,DLG1,RAB7A,SART3,TRAF4,MAP2K7,SIRT6,FGFR1,FBLN1,ARAF,UBE2K,NRDC,ITCH,TOLLIP,XRCC5,RAPGEF3,SENP1,KEAP1,RIF1,CHRNA3,PSEN1,HSP90AA1,CDC14B,LRP2,JMJD4,STRADB,CCNT2,DLG3,GSK3B,PIBF1,REST,MAPRE3,HACE1,MAP3K4,WNT11,HUWE1,PPP1R15A,BAX,PSMC5,AURKA,CASS4,DNMT3B,TPX2,DOCK3,FKBP1A,MAVS,ERP29,NOS1,CCNK,ICAM1,MUL1,TFAP4,THPO,OSBPL8,NLRC4,NLRP1,PSME1,PPP2R3C,HECTD1,CAPN3,EZR,CLSPN,TGFB2,HDAC6,CDC6,SH2D3C,IL11,HSP90AB1,SIRT1,JAK2,ABL1,NRP1,CIRBP,CRKL,SMARCB1,BCL2L13,TBC1D10A,MAPK1,PPM1F,CARD10,GGA1,POLDIP3,RHBDD3,RASD2,PDGFB,TAB1,MYH9,EIF3D,SGSM3,RBX1,PSMC6,LGMN,SNW1,TELO2,PSMC1,RPS6KA5,NFKBIA,PSME2,PCIF1,MMP9,STK4,ADNP,BMP7,PTK6,CDC25B,TRIB3,RASSF2,CSNK2A1,CDK5RAP1,PPP1R16B,SMAD7,PSMD10,XIAP,CCDC22,FMR1,RBM3,NDFIP2,CAB39L,DNAJC3,FGF9,FLT1,RGCC,MAPK3,ARL2BP,AXIN1,STUB1,ELOB,RNF40,CSK,CTSH,CEMIP,EHD4,RIPK2,NBN,STK3,EIF3E,PIH1D1,OAZ1,SGTA,VRK3,AKAP8,PDCD5,AKT2,PIAS4,CLIP3,PRKD2,FZR1,BBC3,TGFB1,NOP53,CARD8,FGF21,GSK3A,MTPN,CAV1,BRAT1,NOD1,CASP2,AIMP2,TFR2,PCOLCE,EZH2,RARRES2,PRKAG2,SLC1A1,TGFBR1,ENG,PLGRKT,TESK1,DDX58,ABCA2,DVL1,GATA3,MAPK8,VSIR,BMPR1A,FGF8,CPEB3,LARP4B,NEURL1,DKK1,CCNY,UBE2S,SEPTIN4,RPS6KB1,CDK5RAP3,C1QBP,KAT2A,ALOX12,SMURF2,FAM20A,MMD,MAP2K6,VTN,UNC119,DCUN1D4,WFS1,FBXW7,SH3D19,RAPGEF2,PPARGC1A,CTSC,OSBP,CCND1,EIF4G2,BIRC2,MADD,CD81,CAPRIN2,CAMKK2,IL23A,CREBL2,CDKN1B,CDK2AP1,USP5,LPCAT3,NEDD9,TPD52L1,SASH1,BAG2,GPLD1,PERP,PHF1,CCND3,PPP2R5D,VEGFA,TTK,TENT4A,GHR,DAP,MRPS27,HBEGF,THBS4,ARRDC3,RAD50,SKP1,PPP2CA,CSNK1A1,BCL6,FAM162A,UBE3A,PDCD10,WNT5A,HES1,ECT2,FXR1,CBLB,IFT57,WDR48,EIF4G1,MOB1A,ACVR1,PSMD14,APC2,HTRA2,CCDC88A,FN1,HSPE1,PPP1R7,PASK,RAB3GAP1,ATF2,SUMO1,NFE2L2,EPHA4,PARK7,OPRD1,RAP1A,HDAC1,RNF19B,ARHGEF2,DOCK7,MAD2L2,LEPR,BMP8B,APH1A,CDC20,PIK3R3,F3,PROX1,CTSD,STK11,KMT2A,SLC8A2,KIF14,FASTKD2,CASP8AP2,TNFAIP3,MYB,CCN2,FBXL5,PKD2,RAB3GAP2,WDR35,CCND2,ITGB1BP1,TRIM67,PTPA,TRIM32,PHF19,MAPKAP1,PGF,AREL1,TGFB3,IDE,MOB3B,EGR1,SERP1,APAF1,CLU,TNFRSF10B,PTK2B,TRIM6,TENT4B,PILRB,KHDRBS1,PIK3CA,ACVR2A,FLT3,RPL5,RWDD3,INHBA,WWP1,NCKAP1L,LRP1,NMI,ACVR1C,RAP2C,AGO2,CKS2,INHA,SDC4,FASTKD3,CDKN1A,SOX4,RAP2A,UPF3B,BMP4,SOX9,GGA3,MIF4GD,C3,SH2D3A,SYMPK,BMP2,UBA2,PRMT1,ATG14,HSPA2,MAP2K2,TRAF2,PIN1,KLF2,TICAM1,AKAP9,HIP1,LIF,KRT17,TWSG1,EIF2AK4,CLN6,FXR2,CCNT1,AJUBA,EGLN3,FGF13,CBFA2T3,LDLR,APOE,SLC27A1,NSUN5,DDA1,SNX9,GDF15,ADRM1,PRDM12,POMT1,EIF2S3,MAP3K10,ATP5IF1,HIP1R,DNMT1,HABP4,LATS1,F12,PRR7,NR1H2,PSME3,NDFIP1,PIAS3,ZNF304,RAF1,PPARG,RAMP1,PRKAA1,WBP2,EIF5A,DLG4,CASP9,PEMT,RNF128,HSPBP1,KRAS,ARNTL,DUSP26,CTIF,CCNB1,CAMK1,PSRC1,NGF,ROCK2,IL6ST,TIMM17A,ERN2,FBH1,LRP4,APC,UBQLN1,AGTPBP1,TAOK3,RNFT2,KHDC1,EPHA7,AKIRIN2,MAP3K7,PRR5L,NAT10,GDF11,AGAP2,CDK4,ACVR1B,TEC,MDM2,ABCB10,DHX9,NIBAN1,DNAJB2,CAB39,BORA,SPRY2,GPNMB,RAC1,KAT7,MARCHF7,TANK,ABI1,CDK9,TXN,KLF4,DAB2IP,ANP32B,ENPP2,DERL1,MYC,RIPK1,UQCC2,FLOT1,RNF144B,MTCH1,ARRB1,SDCBP,SORL1,DCUN1D5,RDX,MAP2K5,THBS1,RTF1,RPLP1,UACA,BCAR3,RAB1A,TET1,BARD1,METTL5,HECW2,PARP9,APH1B,PARP16,SEMA7A,HNRNPD,FGF5,FGF2,BBS7,BMPR1B,CENPE,EGF,RNF185,PRICKLE1,INHBE,TMTC3,ACVRL1,MAP3K12,WDFY2,PELI2,JDP2,WDR61,ARRDC4,PML,FANCI,DET1,FURIN,IQGAP1,GLYR1,NKD1,RPS2,PDPK1,TOM1L1,TOB1,ARRB2,PIK3R5,TP53,CARD14,EIF4A3,CSNK1D,RPTOR,SMAD4,TNFRSF11A,PMAIP1,ERBB2,BRD4,APP,AKT1,SAE1,RCN3,BCL10,CCN1,MOB3C,BARHL2,MTF2,COP1,ARNT,OAZ3,DTL,JTB,HAX1,EFNA3,GDF7,CALM2,ETAA1,RALB,POLR2D,HSPD1,RHBDD1,VGLL4,CNOT9,ARL6IP5,EIF2B5,DGKQ,SNCA,METTL14,SFRP2,PDGFC,NKD2,SKP2,PLK2,TSLP,TNIP1,TBC1D7,TBC1D7,TTBK1,RNF217,EGFR,MSN,TAF1,OGT,GPC3,SLC25A37,NSD3,VLDLR,NTRK2,GSN,TCF7L2,TNKS1BP1,PTPRJ,PAK1,RPS3,INCENP,YTHDF1,TAOK2,HMGA2,DCUN1D2,TIRAP,ADRA2A,VEGFC,IL18,FOXO1,SLC2A13,CDC123,ADAM8,RNF144A,ADAM17,ACSL1,GUF1,FBXO4,CACUL1,UHMK1,ATG10,GJA1,BMP3,DAB2,BCL2L11,BMP6,LPCAT1,IMPACT,LRRK1,TNIK,WNT3A,WNT7A,FLCN,PROM2,LARP1,RNF20,PXYLP1,RMND1,USP16,TIAM1,SH3RF2,GDF6,NPTN,AIFM1,BAG4,RPUSD3,GHRL,RBPMS,LRP8,PAXIP1,MMP14,KIT,RNF111,DYRK1A,BRAF,SPPL3,TNFRSF14,NCK1,AUTS2,PPP1R9A,PPP1R15B,FGF17,PINK1,PAXBP1,SNF8,ACE,CTBP1,CALM3,ABCG1,SPATC1L,DIP2A,ZER1,TAOK1,CHTOP,ZBTB7B,VPS11,IL6R,LMNA,FGFR4,VPS28,MRNIP,SQSTM1,PSMC2,DVL3,SAP30BP,ITGA5,DBF4B,LARP4,RPL26,STX5,RPS6KA4,TAL1,ZYG11B,PRKAA2,PEF1,DDR2,NCSTN,DISC1,DUSP19,INHBB,TGFA,FZD5,INAVA,ADORA1,NEK10,TGFBR2,EIF5A2,TIPARP,PCOLCE2,RCHY1,UCN,ZC3H12A,SENP2,PRKCD,GNL3,MELTF,MST1R,IL15,ITGA2,NIPBL,RNF180,PRRC1,CDC20B,CASP3,RICTOR,DLC1,GPER1,CDK5,SYK,CLDN3,VCP,FBXO33,RPUSD4,DACT1,STOX1,RET,NSMF,METTL3,PACSIN3,PSMC3,CEP295,BRD7,BTRC,LARP6,ARIH1,SMPD1,MAPK7,BEX3,TERF2IP,PLK1,CLPX,NAB2,SMAD3,AKTIP,NKX3-1,PHB,GOLGA2,TRUB2,GPRC5B,FBXO22,NOD2,IGF2,EEF2,RILP,MLST8,DDB1,POLR2G,CTNNB1,FADD,MAP4K2,ZCCHC4,BMI1,ATG4B,FNTA,ING2,STAT3,ADAM9,AXIN2,IL12A,LGALS9,COL4A3,MAP2K1,MECP2,UPF3A,ROR2,AFAP1L2,UBE2V2,RSPO1,PRELID1,EFNA1,ADRB2,CRADD,PTK2,ANTXR1,CENPX,ASPSCR1,CNBP,ROBO1,P2RY1,SYAP1,FAM161A,FAXDC2,UBB,GPRC5C,PYM1,AKAP13,RNF139,RPS9,PDGFD,SOX7,INSR,SOCS5,CDK5R2,HDAC3,CAMTA1,BCL2,KNDC1,PTEN,PRNP,EIF2AK3,MOB3A,CYCS,MALT1,PAIP1,IL17D,RASGRP1,KAT5,TADA2B,RELA,COMMD1,PARP14,CKS1B,MAP3K11,TRIB1,DAG1,DAB1,VEGFB,MOB1B,CSPG4,SNX33,PLK3,TRMT10C,BRMS1,HRAS,FZD4,RAB1B,DHX36,FBXW8,UBE2C,SPSB4,TRAF6,INHBC,CENPS,CHRNA7,CLCF1,ALG10B,RPS6KB2,AURKAIP1,DOK7,NUPR1,YES1,SPHK1,SLCO3A1,BDNF,BOK,CDK5R1,GRIN1,ANKLE2,ACER2,MAGEF1,PAWR,ARIH2,PIDD1,GBA,CASC2,UBE2N,ZFAND2A,ERBB4,ERN1,MAGED1,RAD23A,PTPN11,FIZ1,SOCS4,OAZ2,HCLS1,PAK2,EIF2S3B,F2R,NPM1,RAP2B,DIPK2A,RNF41,PRKAG1,TMEM259,IST1,RGMA,MOB2,LIMK2,CSF1R,PLCB1,ANXA2,NGRN,MTA1,GAS6,RUVBL2,PTTG1IP,DAZAP2,CCBE1,BMP8A,TBK1,CHEK2,IQGAP3,COA3,DIABLO,TBX1,EIF3C,CNTN2,ADRA2C,IRAK1,PRKD1,EFNA5,CSF1,PLA2G6,CDCA2,AMER1,CIB1,NELFA,RPS27L,FAF1,NSMCE3,HSF1,SOCS1,PRKN,SMYD3,MUC1,SP1,UBE2L3,NTF3,YTHDF3,BCAP31,NDUFA13,GSAP,NAP1L2,PRR5,ZFP91,TRABD2A,MAPT,MAGI2,CHP1,SEMA4D,FANCM,CARD9,FAM122A,UBQLN2,MAPK12,DCUN1D3,CLN3,SUMO2,LRRK2,RNFT1,CLDN4,ALKAL2,HMGB1,HLA-DRB1,PPIA,WDR5,PTPN1,XRCC6,SLC6A9,PLXNB2,HDAC2,WNK3,ALKAL1,DAPK1,SLC39A10,SRC,NEK5,PIWIL2,PELI1,MAP3K5,PDGFA,SLC2A10,ATG7,TOPORS,PLCG2,MBP,RPS4X,SVIP,DDRGK1,ASPH,WWP2,YTHDF2,DDX39B,COPS8,C6orf89,CALM1,LDB1,CTR9,SMURF1,MTOR,NOS1AP,DAXX,BMPR2,AGER,NELFE,HSPA1B,HSPA1A,CSNK2B,BAG6,RACK1,PSENEN,CNEP1R1,CSH2,EMP2,CSNK1E,ITGA1,FIS1,ANG,MTCP1,PHB2,DDX3X,FNIP1,ERCC6,TNFSF12,EIF6,CEBPA,PDCD6,EIF5AL1,PRKDC,LYN,MPV17L2,ITGB3,SPON1,SEC22B,RASSF5,STRADA,S1PR2,TRABD2B,EGLN2,CD24,ADRA2B,RCC1L,UHRF1,TADA2A,SRCIN1
GO:0032103 positive regulation of response to external stimulus	241	1.95131	0.025802	0.354019	CREBBP,TAC1,CX3CL1,BTK,FYN,POLR3B,MATR3,CD74,GRN,DAPK2,CYBA,PUM2,WNK1,KARS1,TNFRSF1A,HYAL2,IFI35,PVR,PTGS2,SCARF1,PAK3,FGFR1,UBE2K,XRCC5,HSP90AA1,MGST2,DNM1L,MAVS,LAG3,NLRC4,JAK2,NRP1,MAPK1,PPM1F,PLA2G3,PDGFB,EP300,COCH,LGMN,NFKBIA,RIOK3,PQBP1,TRADD,MAPK3,ABCC1,STX4,RIPK2,IKBKB,PRKD2,TGFB1,RPS19,MEGF8,MET,NOD1,HSPB1,SERPINE1,RARRES2,CREB3,C1QBP,DHX58,CTSC,MDK,CD81,IL23A,TRPV4,RIPOR2,SASH1,SMOC2,VEGFA,THBS4,POLR3G,WNT5A,SNX4,PARK7,TRIM62,SFPQ,CD160,ARTN,F3,CNR1,VAMP8,PGF,FKBP1B,PTK2B,TRIM6,PSPC1,CXCR4,OPTN,NCKAP1L,LRP1,NMI,VAMP7,MED1,C3,IRF3,RAC2,MOSPD2,LDLR,NECTIN2,NINJ1,TRIM5,ANKRD17,POLR3F,SWAP70,IL6ST,PUM1,CLOCK,ETS1,P2RX4,AKIRIN2,MAP3K7,USP15,DHX9,RAC1,RIPK1,DDX60,THBS1,ADAM10,PARP9,FGF2,SLC15A4,NLRC5,TNFRSF11A,FEM1A,VAV1,APP,XCL1,HSPD1,NFKBIZ,SLIT2,SNCA,OSMR,TSLP,TNIP1,PLA2G7,TTBK1,TPBG,EGFR,NONO,LRSAM1,PAK1,TIRAP,PDCD4,VEGFC,IL18,ADAM8,ADAM17,BMP6,TOMM70,PRKCA,CDK19,MCU,TIAM1,MAPK13,GHRL,USF1,IL6R,NAPEPLD,HMGB2,IL15,ITGA2,F2RL1,SYK,NDEL1,AP1G1,STX3,SMAD3,GPRC5B,NOD2,SERPINF2,FADD,POLR3D,IL12A,LGALS9,SIN3A,PTK2,CXCL8,PDGFD,S1PR1,PTGER4,CEBPB,RASGRP1,OXSR1,VEGFB,STAT5B,AKIRIN1,TRAF6,LPL,NUPR1,ANO6,IL17RA,THBD,CALR,PAK2,TMEM102,CSF1R,CADM1,CAMK1D,GAS6,TBK1,PRKD1,CSF1,STING1,IRF7,NTF3,LAMP1,SETD4,POLR3C,PDE2A,HEXIM1,CARD9,PLSCR1,ZP3,LRRK2,HMGB1,XRCC6,CD47,FLNA,SRC,C5AR1,PLCG2,C2CD4A,STK39,TGM2,BMPR2,AGER,HLA-E,TRIM15,HLA-F,TMSB4X,ZNF580,GPSM3,PRSS56,RBM14,NEAT1,CEBPA,ZCCHC3,PRKDC,LYN,LSM14A,IKBKE
GO:0002695 negative regulation of leukocyte activation	105	1.95759	0.0258107	0.354019	MAD1L1,CX3CL1,BTK,HFE,CD74,RUNX3,NR1H3,GRN,PARP3,FOXP3,RC3H2,CBFB,DLG1,PAG1,IL4R,ITCH,THOC1,CEACAM1,ARG2,PIBF1,LAG3,TYRO3,FBXO7,RHBDD3,HMOX1,SMAD7,FOXF1,SFRP1,IL4I1,JAK3,GLI3,VSIR,DUSP3,PRKAR1A,MDK,PTPN6,RIPOR2,BCL6,CBLB,LOXL3,ID2,CNR1,TNFAIP3,CD274,TMEM131L,INHBA,PKN1,NCKAP1L,INHA,SDC4,BTN2A2,IRF1,BMP4,NR1D1,ADORA2A,TWSG1,FOXJ1,LDLR,NDFIP1,LGALS3,SYT11,ANXA1,DTX1,RC3H1,GPNMB,MARCHF7,BLK,HLX,ERBB2,XCL1,ZC3H8,TNFRSF21,GNRH1,ATM,DLG5,FER,MERTK,TNFRSF14,RUNX1,ZBTB7B,ZC3H12A,CASP3,SHH,GPER1,AXL,PRDX2,INPP5D,LGALS9,SOCS6,SOCS5,PRNP,CEBPB,GLMN,PTPN2,TBC1D10C,PAWR,SCRIB,SOCS1,HMGB1,HLA-DRB1,PELI1,NRARP,MICA,HLA-F,LYN
GO:0021940 positive regulation of cerebellar granule cell precursor proliferation	10	2.09947	0.0258405	0.354019	GLI2,LHX5,ZNF423,GLI1,SMO,FGF2,EGF,SHH,GPR37L1,LHX1
GO:0061053 somite development	68	1.9632	0.0258769	0.354019	FOXC1,NUP133,LRP6,NLE1,PPP2R3A,SEMA3C,PLXNA2,PSEN1,PALB2,WNT11,TMED2,DLL3,EP300,SIX4,MTHFD1,POFUT1,MIB1,FOXF1,SFRP1,LFNG,COBL,BMPR1A,KAT2A,TBX18,WNT5A,EPB41L5,LOXL3,RBBP6,SIX1,SMO,ALDH1A2,PCDH8,ABI1,LEF1,NKD1,TP53,SMAD4,SFRP2,CRB2,NOTCH1,TBX6,WNT3A,WDR19,WNT4,POGLUT1,TBXT,SHH,CDX2,MESP1,SMAD3,NKX3-1,RBPJ,AXIN2,ROR2,FOXB1,TCAP,FOXC2,HES7,RAD51B,NOG,MED12,PTCH1,XRCC2,NRARP,DLL1,PRKDC,SCX,LHX1
GO:0070168 negative regulation of biomineral tissue development	19	2.01184	0.0258945	0.354019	ROCK1,HIF1A,TGFB1,PTK2B,SOX9,TRPM4,ROCK2,HEY2,ECM1,NOTCH1,HEY1,NOS3,LTBP3,RFLNA,RFLNA,GAS6,BCOR,RFLNB,ENPP1
GO:0110150 negative regulation of biomineralization	19	2.01184	0.0258945	0.354019	ROCK1,HIF1A,TGFB1,PTK2B,SOX9,TRPM4,ROCK2,HEY2,ECM1,NOTCH1,HEY1,NOS3,LTBP3,RFLNA,RFLNA,GAS6,BCOR,RFLNB,ENPP1
GO:0009306 protein secretion	264	1.94803	0.0259716	0.354268	CYP51A1,BAD,M6PR,ICA1,ABCC8,PAFAH1B1,NOS2,RHBDF1,BAIAP3,NADK,GIPR,SYT7,ALOX5,NR1H3,EIPR1,NNAT,PHPT1,PTPRN,TM7SF3,SLC12A2,CYB5R4,ACSL4,DRD4,MAP4K4,SEL1L,SREBF1,LLGL2,SRI,PTPN23,PIK3C3,RFX3,AACS,OXCT1,REST,RAB10,ACHE,DNM1L,DYNLL1,SLC8B1,SIRT4,ERP29,RAB11FIP3,EXOC1,RAPGEF4,EZR,TGFB2,JAK2,PCSK5,LRP5L,PICK1,RHBDD3,CHGA,HIF1A,PCK2,MYOM1,CDK16,PORCN,SYTL4,PARD6A,TANGO6,NAGPA,STX4,BLOC1S6,SFRP1,KCNN4,OLFM2,TGFB1,RAB3D,RAB3A,COMP,STX1A,RAB11FIP2,PPP3CB,NMU,OSBP,CPT1A,TCIRG1,EXPH5,PSMD9,GNPTAB,PPARD,GPLD1,APBB3,HMGCR,GOLPH3,STEAP3,STXBP3,PARK7,HDAC1,WLS,P3H1,KLF7,HMGN3,CNR1,LTBP2,TGFB3,GPR68,FKBP1B,SNX19,ENY2,SERP1,TARDBP,LRP1,ACVR1C,PFKFB2,SOX4,FOXA2,NECAB3,NR1D1,CANX,ADORA2A,VGF,SERGEF,RHBDF2,APOE,TRPM4,NR1H2,LLGL1,RAF1,PER2,SNAP25,MYH10,ARNTL,IER3IP1,CLOCK,ANXA1,HNF1A,RAB11FIP5,GLUL,RAC1,BLK,DNAJC1,LRRC8A,CCN3,UQCC2,PREB,HADH,PPP3CA,PDX1,RAB15,PFKL,SIRT3,TRPM2,CAPN10,RCN3,MPC2,ILDR2,ENSA,GOLPH3L,RAB13,ARF1,STXBP5L,PAM,EGFR,SYBU,CAMK2G,GLUD1,ANKRD1,TCF7L2,SIDT2,MIA2,ADRA2A,VEGFC,FRMD4A,ADAM8,PFKM,GJA1,BMP6,MIA3,DISP1,DPH3,PTPRN2,SLC16A1,TTN,PDIA4,MCU,TIAM1,RAB11FIP1,GHRL,KCNB1,COPG2,DMTN,ATP13A2,ABCG1,UBE2Q1,LRP5,CAMK2N1,INHBB,NKX6-1,SLC9B2,MON1A,ARFIP1,NDUFAF2,F2RL1,STXBP5,GPER1,ARF6,CCDC186,RAB8B,STXBP4,APBB1,TVP23A,RAB8A,MIDN,ADAM9,IL12A,CPLX1,IRS1,RAB3B,NLGN2,MYRIP,TMED10,SYT9,KIF5B,GPR27,PRKCE,JAGN1,PPID,TVP23B,C2CD2L,ADCY5,SNCG,BRSK2,TMEM167A,TVP23C,SMAD2,UCP2,ARL4D,RIMS2,CAVIN1,SVBP,PTPN11,RPH3AL,F2R,COPG1,IDH2,MAFA,ABAT,TANGO2,BMP8A,C1QTNF12,EFNA5,PLA2G6,RFX6,RAB11B,PRKN,IRS2,PCLO,KCNJ11,BLOC1S3,HLA-DRB1,PPIA,MYO18A,DPP4,CD2AP,PIM3,UNC13B,SELENOT,RAB12,ANG,ARFGAP3,ZBED6,DOC2B,SRCIN1
GO:0035592 establishment of protein localization to extracellular region	264	1.94803	0.0259716	0.354268	CYP51A1,BAD,M6PR,ICA1,ABCC8,PAFAH1B1,NOS2,RHBDF1,BAIAP3,NADK,GIPR,SYT7,ALOX5,NR1H3,EIPR1,NNAT,PHPT1,PTPRN,TM7SF3,SLC12A2,CYB5R4,ACSL4,DRD4,MAP4K4,SEL1L,SREBF1,LLGL2,SRI,PTPN23,PIK3C3,RFX3,AACS,OXCT1,REST,RAB10,ACHE,DNM1L,DYNLL1,SLC8B1,SIRT4,ERP29,RAB11FIP3,EXOC1,RAPGEF4,EZR,TGFB2,JAK2,PCSK5,LRP5L,PICK1,RHBDD3,CHGA,HIF1A,PCK2,MYOM1,CDK16,PORCN,SYTL4,PARD6A,TANGO6,NAGPA,STX4,BLOC1S6,SFRP1,KCNN4,OLFM2,TGFB1,RAB3D,RAB3A,COMP,STX1A,RAB11FIP2,PPP3CB,NMU,OSBP,CPT1A,TCIRG1,EXPH5,PSMD9,GNPTAB,PPARD,GPLD1,APBB3,HMGCR,GOLPH3,STEAP3,STXBP3,PARK7,HDAC1,WLS,P3H1,KLF7,HMGN3,CNR1,LTBP2,TGFB3,GPR68,FKBP1B,SNX19,ENY2,SERP1,TARDBP,LRP1,ACVR1C,PFKFB2,SOX4,FOXA2,NECAB3,NR1D1,CANX,ADORA2A,VGF,SERGEF,RHBDF2,APOE,TRPM4,NR1H2,LLGL1,RAF1,PER2,SNAP25,MYH10,ARNTL,IER3IP1,CLOCK,ANXA1,HNF1A,RAB11FIP5,GLUL,RAC1,BLK,DNAJC1,LRRC8A,CCN3,UQCC2,PREB,HADH,PPP3CA,PDX1,RAB15,PFKL,SIRT3,TRPM2,CAPN10,RCN3,MPC2,ILDR2,ENSA,GOLPH3L,RAB13,ARF1,STXBP5L,PAM,EGFR,SYBU,CAMK2G,GLUD1,ANKRD1,TCF7L2,SIDT2,MIA2,ADRA2A,VEGFC,FRMD4A,ADAM8,PFKM,GJA1,BMP6,MIA3,DISP1,DPH3,PTPRN2,SLC16A1,TTN,PDIA4,MCU,TIAM1,RAB11FIP1,GHRL,KCNB1,COPG2,DMTN,ATP13A2,ABCG1,UBE2Q1,LRP5,CAMK2N1,INHBB,NKX6-1,SLC9B2,MON1A,ARFIP1,NDUFAF2,F2RL1,STXBP5,GPER1,ARF6,CCDC186,RAB8B,STXBP4,APBB1,TVP23A,RAB8A,MIDN,ADAM9,IL12A,CPLX1,IRS1,RAB3B,NLGN2,MYRIP,TMED10,SYT9,KIF5B,GPR27,PRKCE,JAGN1,PPID,TVP23B,C2CD2L,ADCY5,SNCG,BRSK2,TMEM167A,TVP23C,SMAD2,UCP2,ARL4D,RIMS2,CAVIN1,SVBP,PTPN11,RPH3AL,F2R,COPG1,IDH2,MAFA,ABAT,TANGO2,BMP8A,C1QTNF12,EFNA5,PLA2G6,RFX6,RAB11B,PRKN,IRS2,PCLO,KCNJ11,BLOC1S3,HLA-DRB1,PPIA,MYO18A,DPP4,CD2AP,PIM3,UNC13B,SELENOT,RAB12,ANG,ARFGAP3,ZBED6,DOC2B,SRCIN1
GO:0006275 regulation of DNA replication	98	-1.95595	0.0259885	0.838252	LIG3,DBF4,WIZ,RFC2,WAPL,WDR18,MAP2K4,NUCKS1,CDC42,GLI2,TIPIN,ZMPSTE24,ATRX,CDC6,BRPF3,CDC7,METTL4,NBN,PPP2R1A,SSBP1,GTPBP4,STN1,SMC3,TNFAIP1,GLI1,RFC5,TIMELESS,FBXO5,GMNN,PPP2CA,BCL6,CCDC88A,CACYBP,ID3,PDS5A,ZRANB3,RBBP6,ATF1,WRNIP1,TTF1,CHTF18,INO80,E2F8,ANKRD17,PCNA,RFC3,FBH1,ORC3,DHX9,USP37,RAC1,KAT7,DSCC1,BCAR3,DNA2,SMARCAL1,EGF,ACVRL1,BRCA2,CDAN1,TICRR,ESCO1,TP53,CCNA2,EGFR,TERF1,CIZ1,OBI1,RAD17,DONSON,DBF4B,S100A11,UCN,RFC4,ORC5,STOML2,E2F7,CDT1,CHTF8,CDK1,ESCO2,SLFN11,HRAS,KCTD13,ATR,ATAD5,ZBTB38,JUN,CTC1,TSPYL2,FAF1,BLM,ATG7,ZNF830,EHMT2,MCIDAS,POLG2,DACH1
GO:0090132 epithelium migration	237	1.9468	0.0260774	0.355308	KRIT1,PLXND1,ITGA3,TAC1,TBXA2R,PIK3C2A,ANLN,ADGRA2,GRN,MAP2K3,FLT4,HDAC9,BCAR1,PIK3CB,ATP2B4,HDAC7,PKN2,RHOA,ROCK1,PFN2,MAP4K4,VASH1,SCARB1,PTGS2,CLASP1,SEMA3A,PTPN23,FGFR1,CEACAM1,MEF2C,FAT2,PXN,ANGPT2,TGFB2,HDAC6,EPB41L4B,SIRT1,ABL1,NRP1,PPM1F,CARD10,SH3BP1,PATZ1,HMOX1,PDGFB,MYH9,LGMN,HIF1A,MMP9,FERMT1,RGCC,RAB11A,CTSH,TSTA3,GPI,PRKD2,TGFB1,MET,HSPB1,TGFBR1,KANK1,TESK1,GATA3,FGF8,PFN1,ALOX12,HDAC5,FBXW7,LPXN,CORO1C,ATP5F1B,SASH1,PPARD,GPLD1,NR2E1,SMOC2,SRF,VEGFA,HBEGF,SPARC,ARSB,PDCD10,WNT5A,HYAL1,FOXP1,EPB41L5,RTN4,NFE2L2,GADD45A,LGALS8,AKT3,PIK3R3,PROX1,NRP2,ITGB1BP1,PTK2B,PIK3CA,GLIPR2,PKN1,GIPC1,NR4A1,PLCG1,RREB1,EFNB2,BMP4,SOX9,ID1,AMOT,RRAS,STAT5A,MACF1,AAMP,DLL4,APOE,CAPN7,PPARG,SERPINF1,RIN2,STARD13,LOXL2,ROCK2,ETS1,ANXA1,P2RX4,GLUL,RAC1,KLF4,DAB2IP,ENPP2,CCN3,PRCP,MAP2K5,THBS1,CYP1B1,FGF2,ANXA3,EGF,ACVRL1,DNAJA4,MARVELD3,PDPK1,BCAS3,AKT1,EPHA2,DUSP10,RAB13,RHOB,WDPCP,IQSEC1,PTPRG,SLIT2,PLK2,DOCK5,NOTCH1,ITGB1,VEGFC,DOCK1,ADAM17,ATP5F1A,NUS1,PRKCA,MIA3,WNT7A,PAXIP1,KIT,STC1,ADIPOR1,PKN3,EMC10,PLPP3,FSTL1,TGFBR2,CLASP2,ADAMTS9,ZC3H12A,ITGA2,NOS3,ARF6,JCAD,SPRED1,MAPRE2,ADAM9,ATOH8,MECP2,EFNA1,PTK2,ZEB2,ROBO1,HAS2,PRKCE,MCC,PIK3CD,PLEKHG5,PTEN,CORO1B,MMRN2,PTPRM,JUP,FUT1,FOXC2,SVBP,CALR,PTPN11,GATA2,EGR3,ADGRB1,CCBE1,PRKD1,PTP4A3,CIB1,NR2F2,SP1,NANOS1,HMGB1,SEMA4A,EVL,EPHB4,NF1,SRC,KANK2,DPP4,PLCG2,MTOR,MAP3K3,SOX18,BMPR2,CSNK2B,TMSB4X,ZNF580,SYNJ2BP,EMP2,LTB4R2,GPX1,TNFSF12,PDCD6,ITGB3,EPPK1
GO:0030595 leukocyte chemotaxis	118	1.94779	0.0263182	0.35786	CX3CL1,ALOX5,CD74,DAPK2,WNK1,SLC12A2,CXCL2,DNM1L,SLC8B1,TGFB2,HSD3B7,MAPK1,PDGFB,RIN3,LGMN,CHGA,SRP54,FLT1,CORO1A,MAPK3,RPS19,SERPINE1,RARRES2,C5,CREB3,GBF1,C1QBP,MDK,TRPV4,RIPOR2,VEGFA,THBS4,WNT5A,PIKFYVE,PADI2,PGF,DUSP1,PTK2B,CXCR4,NCKAP1L,PREX1,CXCL6,NUP85,SBDS,ADGRE2,RAC2,MTUS1,MOSPD2,TRPM4,MPP1,NINJ1,LGALS3,SWAP70,VAV3,ANXA1,RAC1,CCN3,THBS1,ADAM10,TNFRSF11A,VAV1,TRPM2,XCL1,LYST,SLIT2,PLA2G7,TIRAP,VEGFC,ADAM8,ADAM17,CXADR,MCU,KIT,NBL1,NBL1,ITGB2,IL6R,CXCL16,CXCL3,CXCL1,F2RL1,SYK,JAM3,PPIB,NOD2,IL12A,LGALS9,PTK2,CXCL8,S1PR1,PIK3CD,BSG,CYP7B1,OXSR1,VEGFB,AKIRIN1,ANO6,PLEC,CALR,TMEM102,CSF1R,CAMK1D,GAS6,CSF1,PDE4B,PIP5K1C,HMGB1,PPIA,HRH1,C5AR1,DPP4,STK39,ZNF580,GPSM3,ITGA1,PRSS56,LYN,MMP28
GO:0001964 startle response	13	2.04093	0.0263603	0.35786	CHD8,GRIN2D,DVL1,GLRB,KCNA1,ADORA2A,NPAS1,KCNH1,UCN,MECP2,PTEN,PRKN,BACE1
GO:0033673 negative regulation of kinase activity	195	1.94315	0.0263634	0.35786	DBNDD1,PRKAR2B,IBTK,MVP,GPRC5A,WWTR1,DTNBP1,PIK3CB,WNK1,IPO5,PPP2R5A,HYAL2,LRP6,TRIB2,TSG101,CEACAM1,PTPRH,PSEN1,GSTP1,DNAJA1,RTRAF,TFAP4,SIRT1,ABL1,GADD45B,PPM1F,PIK3IP1,FBXO7,SLC8A3,GSKIP,BMP7,PTK6,TRIB3,CDK5RAP1,TSC2,CSK,SFRP1,RASIP1,CAV1,HSPB1,PRKAG2,TESK1,DVL1,CDK5RAP3,DUSP3,PRKAR1A,CHORDC1,CBL,HIPK3,CORO1C,SH2B3,CDKN1B,PTPN6,STK38,DUSP22,HMGCR,MACROH2A1,KAT2B,PRKAR2A,NPRL2,CBLB,ERRFI1,PARK7,GADD45A,RGS2,TNFAIP3,ITGB1BP1,DUSP1,MAPK8IP1,CDKN2C,PKN1,CDKN1A,BMP4,FOXA2,BMP2,PTPRB,ADORA2A,PRKRIP1,CDKN2D,AJUBA,SNX6,CDKN1C,APOE,MLLT1,CEP85,LATS1,SH3BP5,VPS25,PPP1R1B,PPARG,INPP5K,EPHB2,DUSP26,MEN1,APC,PKIB,SPRY2,DAB2IP,SORL1,TARBP2,RB1,WARS1,PDPK1,AKT1,ACP4,DUSP10,RUBCN,SNCA,SFRP2,EPHA1,NCAPG2,CDKN2B,CDKN2A,PTPRJ,LATS2,PDCD4,PIP4K2A,HHEX,HNRNPU,UBASH3B,UCHL1,DEPTOR,GNAQ,ZFYVE28,ADAR,LRP5,CAMK2N1,DUSP19,PAQR3,CAMK2N2,PRKCD,SPRY1,DUSP7,CASP3,PRDX3,SPRED1,COX11,SMPD1,PLK1,PIP4K2C,MIDN,HEXIM2,PKIG,SPRY3,RGS14,YWHAG,PKIA,SOCS5,PTEN,QARS1,TRIB1,HEG1,SH3BP5L,PPM1E,PTPN2,SFN,CHMP6,SMCR8,GBA,PLEC,TAF7,SOCS4,PAK2,NPM1,WASHC1,PRKN,SMYD3,NR2F2,IRS2,AIDA,NF2,HEXIM1,MAPT,CHP1,SPRY4,PRKAR1B,PPIA,INCA1,PTPN1,NF1,ZGPAT,ZNF675,ADARB1,RACK1,AKT1S1,TRIM27,IPO7,NUP62,CEP43,DBNDD2,CEBPA,LYN,PIP4K2B,SRCIN1,GGNBP2
GO:0022037 metencephalon development	89	1.95005	0.0263872	0.35786	CNTN1,HSPA5,FOXC1,SEZ6,RORA,XRCC1,GLI2,SDF4,OPHN1,PSEN1,NCOA1,ATRN,LHX5,AARS1,ARCN1,WHRN,ABL1,CRKL,TTLL1,RPGRIP1L,HERC1,PTPRS,MTPN,OGDH,EZH2,KAT2A,NAGLU,PPARGC1A,MDK,GLI1,OTX1,ATF2,GNPAT,B4GALT2,PROX1,KIF14,TTC21B,COQ8B,SMO,TTBK2,KCNC1,AGTPBP1,SERPINE2,ZNF365,ATIC,HNRNPD,SEC24B,TP53,RERE,PAK1,WNT7A,GART,NCSTN,EN1,UQCRQ,PDSS2,CDK5,ATP7A,CKB,CRK,PTF1A,GBX2,SEMA4C,MAP2K1,MECP2,CDK5R2,NEUROD2,BCL2,KNDC1,CLP1,DAB1,HAP1,SPTBN2,FZD4,CDK5R1,GBA,PTPN11,SSTR2,SCRIB,ABAT,SCN5A,CEND1,NANOS1,DLL1,LDB1,MT-CO1,MT-ND4,TRNP1,LHX1
GO:0006950 response to stress	2688	1.9366	0.0264236	0.35786	TSPAN6,SCYL3,GCLC,ENPP4,RAD52,BAD,WNT16,CYP26B1,ALS2,CFLAR,TFPI,SARM1,POLDIP2,KDM1A,RECQL,PDK4,UPF1,LIG3,CREBBP,RHBDD2,PDK2,LAMP2,ITGA2B,MAP3K14,ABCC8,TAC1,CX3CL1,TNFRSF12A,ALDH3B1,TBXA2R,VPS41,ADIPOR2,PAFAH1B1,NOS2,PAX6,NOX1,DLEC1,MGST1,CRY1,MMP25,IL32,PKD1,MAPK8IP2,REV3L,MASP2,BAZ1B,SPRTN,CD9,IFFO1,GIPR,STAB1,CD4,BTK,HFE,FYN,RNF216,SYT7,PLAUR,PPP5C,MAP4K3,BRCA1,ERCC1,MBTPS2,ALOX5,NUB1,POLR3B,DDX11,UFL1,SLC30A9,CCDC88C,ZMYND11,WAS,BID,MATR3,NPC1L1,SLC11A1,CD74,MNAT1,MRE11,CPS1,RB1CC1,ERP44,BIRC3,GLRX2,ABCC2,GCLM,RRAGD,NR1H3,KPNA6,VIM,FAS,RNASET2,CD44,IFNGR1,VRK2,BCLAF1,HMGB3,BAK1,GRN,FUT8,UBA6,MAP2K3,GABARAPL2,VCL,RFC1,CUL3,FLT4,BOD1L1,CLEC16A,MTREX,RIPOR1,PNKP,RTN4R,PARP3,TNC,TDP1,AIFM2,ADRB1,CTNNA1,HSPA5,TPR,DTNBP1,USP28,HDAC9,RRM2B,ERCC8,VAMP3,RFC2,FOXP3,JKAMP,MAPK9,HERPUD1,RAD51,POLQ,PIK3CB,CYBA,FNIP2,FOXN3,ENTPD2,PTPRN,FAM168A,EIF2AK2,PUM2,HPF1,TRAF1,IL17RB,TRAF3IP2,DCBLD2,MSH4,ATG5,USP13,SEC61A1,RASGRF1,POLR3E,ATP2B4,DGKG,YBX3,STYK1,MRPS35,TNK2,CDH3,POLD1,CASP8,TM7SF3,HIPK2,TMEM161A,SLC12A2,EYA2,CNN2,ABCA7,SBNO2,PMS1,NTHL1,MCM10,DGKA,ERBB3,KARS1,NDUFB4,MYLK,MAP2K4,PRKCQ,YBX1,KDM4A,ATXN3,FGFR2,ARFGEF1,TRAM1,TNFRSF1A,TP53BP1,RHOA,PRKCZ,PDK3,HYAL2,HDAC4,IFI35,PSME4,SIRT2,ERLEC1,NUCKS1,VPS35,DNAJA2,BCL3,FUNDC1,RORA,DRD4,TGFBR3,PLA2G10,NEDD4,RAB27A,UFD1,RNF126,POLB,WIPI1,NDST1,ASNS,EIF2B3,CDC42,RAD18,ATP2B1,NCK2,MAP4K4,VASH1,SEL1L,TRIP13,FAM3A,PRKACA,ZFYVE26,RPS6KA6,ASIC4,SREBF1,SMC1A,NFATC3,ACADVL,DERL2,PVR,XRCC1,SCARB1,MCM2,PANX2,ALPK1,PDE8A,GSDMB,FERMT2,PTGS2,MAP3K13,CLASP1,NCBP3,ATP2A3,MGLL,NUAK1,SCARF1,LMAN1,HACD3,IPCEF1,ENO1,ARHGEF10L,TIPIN,SEMA3A,GTSE1,ACAT1,ACTB,DLG1,PAX2,MCM6,MLH1,UNG,TRAF4,MCAM,XAB2,MAP2K7,DGKD,UBE2T,DNAJC10,IL4R,USP33,PAK3,EXOSC5,SIRT6,POLD3,UBE2A,FBLN1,ACER3,UBE2K,PIK3C3,TIGAR,GNB1,ZCWPW1,ADCYAP1R1,ITCH,TP73,TOLLIP,THOC1,SLC1A3,XRCC5,LXN,CEACAM1,KIF22,DDX1,KEAP1,RIF1,SESN1,MID2,PSEN1,HSP90AA1,RBL1,MAGI3,CXCL2,EXD2,ARG2,MEF2C,UBA5,CDC14B,AACS,PHLPP1,WDR70,STRADB,TRAF5,NFE2L1,GSK3B,RNF13,PALB2,KAT6A,ULK2,PLOD1,PDS5B,OXCT1,RRAGB,CYLD,ZMPSTE24,REST,GSTP1,AGBL5,CAD,CD59,ATRX,MECOM,SEH1L,SLC25A24,MAP3K4,ABCB1,AKR1B1,MGST2,ATG16L1,RAD54L,DNAJA1,B4GALT1,NFX1,EIF2AK1,TMED2,HUWE1,PPP1R15A,BAX,UIMC1,MMP2,GNAO1,GNAS,DNM1L,AURKA,EDEM2,EDEM2,DNMT3B,ATRN,SIGLEC1,SLC4A11,MAVS,MAPKAPK5,P2RX7,SLC23A2,GCN1,PXN,SIRT4,ERP29,NOS1,FUS,IGBP1,CDIP1,LAG3,OTUB2,SLC9A1,CCNK,YPEL3,ICAM1,MUL1,TFAP4,PABPC4,TNRC6A,EXOC1,NLRC4,MAP3K20,FH,TF,ALKBH5,NLRP1,ANGPT2,CEBPE,SCFD1,SUPT16H,TYRO3,WDR76,CAPN3,SNAP23,EZR,CLSPN,UNC13D,TGFB2,CDC45,COMT,HDAC6,CBX5,MSH2,EPB41L4B,SH2D3C,WAC,SRPK1,HSP90AB1,CDC5L,DSP,SIRT1,JAK2,ABL1,SH3GLB1,CDC7,ERMP1,NRP1,CIRBP,HNRNPM,GADD45B,CRKL,DERL3,MAPK1,PLA2G3,LGALS1,HPS4,TFIP11,DEPDC5,PICK1,DDX17,XBP1,FBXO7,RHBDD3,HMOX1,THOC5,MCM5,TSPO,TTLL12,PDGFB,ASCC2,MTMR3,MIEF1,MYH9,TXN2,FOXRED2,RBX1,EP300,RANGAP1,ACO2,POLR3H,BRD1,HDAC10,COCH,POLE2,PSMC6,ALKBH1,SNW1,CHGA,ITPK1,HIF1A,SUSD6,SLC8A3,GSKIP,RPS6KA5,PSMB5,YY1,APEX1,CINP,DHRS2,PCK2,PSMA6,NFKBIA,REC8,NFATC4,GSS,MMP9,ABHD12,PROCR,SGK2,NFATC2,BMP7,CHRNA4,PTK6,TRIB3,RASSF2,HM13,FERMT1,TM9SF4,SAMHD1,E2F1,CST3,ACTR5,WFDC2,AHCY,ZNF516,ADNP2,USP14,SMCHD1,MYL12A,SMAD7,RNF125,POLI,RBBP8,RIOK3,PSMD10,POLA1,MID1,SUV39H1,SRPX,XIAP,ABCD1,ELF4,RBBP7,FMR1,PQBP1,PCSK1N,PGK1,TIMP1,SYTL4,STK24,ACP5,DNAJC3,UGGT2,PARP4,RGCC,DGKH,TRADD,CORO1A,MAPK3,NFAT5,N4BP1,PLLP,DHODH,ACD,CYB5B,SETD6,SMPD3,WDR59,AXIN1,NPRL3,MLYCD,MPG,COTL1,USP10,ABCC1,FOXF1,CIAO3,FBXO31,STUB1,EEF2K,HMOX2,DNAJA3,BFAR,STX4,CORO2B,BLOC1S6,MYEF2,BRF2,TRIM35,CA2,RIPK2,EYA1,NBN,TRPA1,SFRP1,UBE2W,IKBKB,PLAT,STK3,NDRG1,UBR5,GSR,UBXN8,PPP2CB,MCM4,BNIP3L,KCNN4,MAP4K1,RELB,ERCC2,DOT1L,RNASEH2A,SGTA,IL27RA,AKAP8,GPI,PLD3,PIAS4,YJU2,POLR2I,CACTIN,FZR1,BBC3,TGFB1,RPS19,NOP53,BABAM1,TYK2,CDC37,PTPRS,CARD8,LIG1,ZNF175,PLA2G4C,FGF21,TFPT,JAK3,RAB3A,COMP,CADM4,CDK6,DNAJC2,TFPI2,NAMPT,PON2,ZC3HAV1,CAV1,MET,DNAJB6,BRAT1,NOD1,CASP2,CHCHD2,HSPB1,NUDT1,TFR2,SERPINE1,RPA3,EZH2,RARRES2,GLI3,PRKAG2,POLD2,TBL2,SLC1A1,FKTN,TRIM14,TGFBR1,SEC61B,C5,AKNA,PLGRKT,KANK1,CREB3,DDX58,SETX,PDLIM1,GATA3,ERLIN1,MAPK8,NSMCE4A,PLEKHA1,MICU1,BMPR1A,LIPA,FGF8,PITX3,CUEDC2,BCCIP,SMC3,PPIF,GIT1,FBXL20,RAD51C,CDK5RAP3,CBX1,RECQL5,CAMTA2,C1QBP,CCDC47,DDX5,LGALS3BP,DHX58,PPP1R9B,COL1A1,ALOX12,HDAC5,DUSP3,YWHAE,MAP2K6,VTN,TMEM33,USP46,NFKB1,UBE2D3,MAPK10,WFS1,FBXW7,NEIL3,NSD2,PPARGC1A,CTSC,B3GAT1,HSPA8,DNAJC4,UNC93B1,KMT5B,ST3GAL4,CCND1,PRPF19,TMEM109,CHORDC1,PANX1,CEP164,BIRC2,UBE4A,CBL,HIPK3,SLC1A2,MDK,AMBRA1,CD81,NDUFS8,TCIRG1,HPS5,GTF2H1,VWF,ASIC1,SLC11A2,MVK,CAMKK2,IL23A,CYP27B1,GLI1,ELK3,WNT5B,TRPV4,ITFG2,FOXM1,RAD51AP1,SH2B3,CDKN1B,OAS3,GTF2H3,EIF2B1,C12orf49,RFC5,STX2,TIMELESS,GAPDH,ING4,PTPN6,LPCAT3,FGFR1OP2,TDP2,FRK,ASF1A,MCM9,MAN1A1,TPD52L1,NCOA7,SASH1,ULBP1,FBXO5,PPARD,FANCE,MAPK14,SOD2,MCM3,RNF8,FBXO9,CD83,RBM24,RAB23,ASCC3,BVES,EYA4,NR2E1,TRIM38,PHF1,PACRG,TFEB,SMOC2,PTK7,SRF,DUSP22,VEGFA,SLC29A1,TENT4A,DAP,NME5,HSPA9,HBEGF,LOX,SPARC,HMGCR,CERT1,FAF2,THG1L,THBS4,MSH3,RASGRF2,POLR3G,DROSHA,RAD1,RAD50,TRIM23,MACROH2A1,DPYSL3,BNIP1,STC2,CPEB4,SELENOK,ACTR8,BCL6,FAM162A,OGG1,UBE3A,PDCD10,WNT5A,ECT2,HYAL1,TUSC2,NPRL2,FXR1,SNX4,SCAP,NEK11,WDR48,FOXP1,EIF4G1,NEK4,INO80D,ACTR3,ACVR1,MPV17,EIF2B4,FNDC4,PSMD14,IFIH1,AUP1,HTRA2,LOXL3,LANCL1,FANCL,FN1,STAT1,EFHD1,GGCX,PDCL3,HSPE1,IL18R1,ABCB6,STK25,ID2,GORASP2,SDC1,ATF2,EPAS1,SUMO1,NFE2L2,MSH6,EPHA4,PRRX1,DHCR24,PAPPA2,STXBP3,ERRFI1,PARK7,OPRD1,EDEM3,HDAC1,RNF19B,TRIM62,ASH1L,SFPQ,ARHGEF2,FBXO2,FBXO6,MAD2L2,MFN2,PLA2G4A,GADD45A,UCHL5,CTH,PLEKHM2,CD58,ADPRS,GNPAT,RRAGC,LGALS8,MTR,AKT3,ACADM,RBBP5,CD160,HMGCL,ID3,CR2,CD46,SLC2A1,PRDX1,F3,PRDX6,SYF2,RPS6KA1,RPA2,MTARC2,TXNDC12,COLEC11,STK11,SLC8A2,KPTN,ATF6,CREB1,CNR1,TNFAIP3,MYB,CCN2,VAMP8,DCLRE1B,FOXO3,PKD2,PPL,UBE2B,RAD23B,RAB14,TRIM32,NEK6,PPP6C,MAPKAP1,NR4A3,PGF,AREL1,MLH3,TGFB3,GPR68,EIF2B2,NRDE2,DNMT3A,FKBP1B,SLF2,IFIT3,IFIT2,GPAM,GOT1,DUSP1,MASTL,DNAJC15,UFM1,HSPH1,EGR1,SERP1,APAF1,CLU,TNFRSF10B,PTK2B,TARDBP,COPS5,EPX,AKAP1,TRIM25,TBX2,TRIM6,ADCY7,PYROXD1,KCNJ8,PSPC1,MAPK8IP1,CAT,PIK3CA,PDS5A,LIAS,CXCR4,ZRANB3,POLK,RBBP6,SHLD2,RWDD3,PMS2,EEPD1,HERPUD2,CBX3,INHBA,NT5C3A,POLM,TWIST1,CYREN,PLAU,ITPR2,PRDX4,PKN1,ADGRE5,OPTN,CDK2,LRP1,SMUG1,NDUFAF4,USP45,MORF4L2,NMI,SLC12A5,SDC4,VAPB,CHD6,PLCG1,SRSF6,PTGIS,STAU1,SNAI1,PCK1,VAMP7,IRGC,WRNIP1,SERPINB6,OARD1,UNC5CL,H2BC11,KLHL31,CDKN1A,SOX4,RREB1,DEK,EEF1E1,CXCL6,MT2A,TMTC4,RAP2A,HROB,IRF1,RNF113A,BMP4,PTGER2,SRMS,INSIG2,SLC25A23,ALKBH7,MED1,C3,SH2D3A,FOXA2,AP5S1,BMP2,FLRT3,MGME1,MCM8,MRPS26,MAX,ROMO1,XRCC3,THRA,NR1D1,PRDX5,IRF3,PRMT1,STAT5A,BECN1,PRKCG,TRAP1,IFI6,ATG14,HSPA2,ZBTB1,OMG,MAP2K2,CANX,TRAF2,HELB,DYRK2,AUNIP,PIN1,HP1BP3,ADGRE2,KLF2,WDR24,MACF1,TICAM1,TNFRSF19,GNGT1,PMS2P3,ZFP36,SDF2L1,MGAT3,ADORA2A,ATF4,APOL2,APOBEC3F,RNF112,POT1,VGF,DNAJB9,IRF5,KLHDC10,HERC2,EIF2AK4,INO80,CHAC1,VPS13C,MBD4,RPAIN,FXR2,ILF3,CDKN2D,BCL2L2,AJUBA,PARP2,EGLN3,CDO1,SEC14L1,RHBDF2,ARHGEF6,ASH2L,CBFA2T3,CRACR2A,ECSIT,LDLR,NECTIN2,APOE,GADD45G,BST2,SLC27A1,STK33,PXDN,H19,COL5A1,CYP2E1,ASS1,TRIM28,MAP3K10,SESN2,SMPDL3B,ATP5IF1,THEMIS2,SHFL,DUSP9,UBE4B,UBA1,POLN,ULBP2,ULBP3,GGT7,EDA2R,GFAP,GINS2,F12,TRAF3,TBC1D5,NR1H2,AOC3,RAMP2,ANKHD1,NDFIP1,NINJ1,MAP1B,TOP2A,CHD1L,SELENOS,C19orf12,FAAP24,GCH1,LGALS3,DNAJB1,C19orf57,TRIM21,RAF1,PPARG,TRIM5,RRP8,PER2,PRKAA1,MYBBP1A,RPA1,SERPINF1,FIGNL1,ANKRD17,ITGB4,KDM6B,GPS2,TERF2,PCNA,POLR3F,SYT11,IGHMBP2,MUTYH,OSER1,SERINC3,AP3B1,FBXO44,CASP9,TPT1,RFC3,EPHB2,KMT5C,SLF1,MACROD1,MORC2,AGAP3,BTG1,KRAS,LARS1,ARNTL,TEX15,MEN1,EIF2S1,LOXL2,CCNB1,CDK7,IRAK2,VHL,ARL8B,EDEM1,TSPAN2,GSTM3,VAV3,WNT2B,NOTCH2,SPIRE1,SLC38A2,ROCK2,LDHA,IL6ST,ERN2,FBH1,DDB2,STK26,PUM1,RNF138,DAGLA,CLOCK,PDGFRA,UBAC2,ERCC5,ETS1,APC,NREP,UBQLN1,ANXA1,TAOK3,TBX3,RNFT2,P2RX4,TRAFD1,PNPLA8,HILPDA,RINT1,SRPK2,MDFIC,ANKRD6,SYNCRIP,NT5E,AKIRIN2,MAP3K7,PRR5L,CDK4,HNRNPA1,OS9,MAP7,HEY2,TEC,DYSF,USP15,MDM2,EGLN1,ABCB10,GLUL,RNASEL,DHX9,NIBAN1,SERPINE2,DNAJB2,CAB39,REV1,MRPS9,EPC2,APPL2,FLNB,RNASEH2B,NUDT15,RAC1,HUS1,CCM2,TTC5,CALCOCO2,VEZF1,BRIP1,KAT7,ACTL6A,TRA2B,SCN2A,MARCHF7,TANK,BLK,GATA4,SKIL,EPRS1,WDR33,UGGT1,LRRC8A,CDK9,TXN,ECPAS,TOR1B,KLF4,TOR1A,DAB2IP,STXBP1,SLC2A8,XPA,CTSV,DERL1,MYC,CCN3,PLAA,APTX,TLN1,DNAJB5,CNPY3,GMPR,KIAA0319,IRF4,RIPK1,HMGA1,FLOT1,IER3,MDC1,FAM8A1,CPEB2,MGARP,IL18BP,PRCP,RNF121,SDCBP,NEK1,DDX60,DCUN1D5,YAP1,ALKBH8,MAP2K5,THBS1,MAPKBP1,SMAD6,DUOX1,PPM1B,PNPT1,CYP1B1,RAB1A,ACTR2,MYOF,ENTPD1,ASCC1,ZNF365,DNA2,SMARCAL1,BARD1,STAT4,IDH1,PARP9,PARP16,SEMA7A,ARHGAP24,HERC5,FGF2,BMPR1B,TRPC3,G3BP2,ANXA3,PPP3CA,MAPK8IP3,RNF185,GABARAPL1,TMEM117,C1RL,KLRG1,DUSP6,TMTC3,SLC15A4,TDG,PDX1,TARBP2,ACVRL1,NABP2,BRCA2,MAP3K12,TMBIM6,RB1,RAB20,CUL4A,TMX1,FBLN5,SERPINA10,SLC12A6,DUOXA1,SORD,DUOX2,PSTPIP1,NEIL1,DNAJA4,TPM1,IGF1R,PIF1,USP3,PML,CYP1A1,ULK3,POLG,FANCI,ABHD2,TICRR,FURIN,ITGAX,TGFB1I1,ARMC5,FTO,MARVELD3,NLRC5,ADAMTS18,NOL3,MAP1LC3B,MBTPS1,MEAK7,IRF8,PDPK1,NCOR1,NPEPPS,BCAS3,GATA6,ARRB2,WRAP53,MINK1,TP53,RPTOR,FOXK2,CBX8,WDR45B,SMAD4,TNFRSF11A,PMAIP1,ERBB2,IGFBP4,FKBP10,BRD4,FEM1A,VAV1,IFITM3,IFNAR1,SOD1,SIK1,TRPM2,SCYL1,APP,AKT1,WTIP,SIGLEC10,RPL13A,RCN3,EPHA2,ARHGEF19,MAP3K6,HSPG2,BCL10,CCN1,PTPRF,ATP1B1,TIPRL,TMCO1,XCL1,UFC1,XPR1,ECM1,MCL1,CERS2,ARNT,DTL,DYRK3,INTS7,SMYD2,SUSD4,DUSP10,ADAM15,CREB3L4,INTS3,LYST,SDE2,PARP1,PYCR2,RHOB,ETAA1,RALB,LYG1,UBXN4,POLR2D,LNPK,TMEFF2,HSPD1,RHBDD1,FANCD2,RBMS3,ITGA9,STAC,ARL6IP5,TMF1,LIMD1,NFKBIZ,PHLDB2,EIF2A,MANF,EIF2B5,DGKQ,LYAR,PLAC8,SNCA,TIFA,CCNA2,SETD7,SFRP2,MARCHF6,SRD5A1,SKP2,OSMR,PLK2,PIK3R1,PAM,GTF2H2,GTF2H2,TSLP,TNIP1,G3BP1,DCDC2,PLA2G7,TTBK1,MMS22L,SHPRH,ARMT1,GNA12,EGFR,CDCA5,TRIM4,TLK2,CASK,TAF1,NONO,RADX,MCPH1,MFHAS1,CETN2,ERLIN2,GINS4,SLC39A4,NAPRT,AK3,CDKN2B,CDKN2A,SIGMAR1,INIP,ALAD,POLE3,REXO4,PTGES,LRSAM1,PAXX,SEC16A,NOTCH1,NACC2,MSRB2,NRBF2,POLR3A,ANKRD1,DNAJB12,ADM,DGKZ,TNKS1BP1,SERPING1,SSRP1,CELF1,HIKESHI,SESN3,SERPINH1,PAK1,RPS3,ATM,HYOU1,TKFC,FADS1,CHEK1,DUSP15,FERMT3,PPP4C,TAOK2,HMGA2,ITGB1,TIRAP,HNMT,PDCD4,ADRA2A,VEGFC,IL18,FOXO1,ITPR1,SLC7A11,NGLY1,RAD9B,EIF4E,MBIP,FER,VPS26B,EDNRA,ADAM8,KIN,ADAM17,SERP2,FBXO4,DST,TIAL1,BAG3,HSPB8,PDK1,ATG10,JMY,XRCC4,SUV39H2,DCLRE1C,CAMK4,ZFP36L2,GJA1,IFIT5,HHEX,PTPRK,RAD17,PLOD2,MR1,BCL2L11,CLGN,BMP6,MERTK,NR4A2,SLC25A27,INO80C,TRIP12,CEBPG,MCOLN2,DDAH1,DGKE,IMPACT,SDHAF4,OTULIN,UBASH3B,TOMM70,PRKCA,UCHL1,MIA3,TNIK,NEIL2,WNT3A,TRIM11,SH3RF1,SLFN13,WNT7A,XPC,FLCN,USP43,EME1,EPHB1,KLF10,CDK19,MMS19,HSPA13,USP25,MOV10,RHOC,LARP1,PIK3AP1,PDIA4,FZD7,FMN2,PPARGC1B,RRAGA,GNAQ,KCNMA1,USP16,BACH1,SFR1,SH3RF2,GDF6,RPL30,HK1,CD109,AIFM1,MAPK13,NSMCE2,GHRL,SMG1,RBPMS,LRP8,PAXIP1,MMP14,KIT,RNF111,APPL1,TSC22D3,DYRK1A,MX1,CREB3L1,BRAF,TNFRSF14,WIPI2,PAFAH2,BABAM2,GRHL3,NCK1,EYA3,FANCC,COLEC12,CUL4B,SPATA2,PPP1R15B,EMSY,RNF166,F11R,USF1,PINK1,DMTN,NDUFS2,CCAR2,WNT9B,IFNAR2,IFNGR2,DONSON,STC1,CSRP1,HOXB13,RCAN1,IGF2BP1,CHAF1B,SCUBE1,ATP13A2,PSMB4,BTG2,HK2,C1R,AMFR,SPON2,CHCHD6,ZDHHC1,CARMIL2,ZYX,ARHGAP35,UBE2J2,ANKLE1,WDR4,CBS,HSF2BP,G6PD,ICOSLG,CFAP410,ITGB2,VAV2,ADAMTS13,C9orf116,BRSK1,TAOK1,ZBTB7B,SHC1,NLRX1,ADAR,IL6R,CHRNB2,LMNA,UBQLN4,TONSL,PTGER1,PWWP3A,RECQL4,MRNIP,SQSTM1,NAPEPLD,ABCF3,FBXO27,NPHS1,GRIN2C,ITGA5,ZNF385A,EMC10,CXCL16,RPL26,POLR3K,TBC1D24,CLPB,UBXN1,SYVN1,RPS6KA4,ACOT11,PLPP3,PRKAA2,SELENON,AK4,JAK1,PDPN,WNT4,FAAP20,OMA1,USP1,DNAJB4,TRIM58,ATF3,IER5,MAPKAPK2,CAPN2,REL,TRIM17,DUSP19,SMC6,SPATA18,INHBB,SMARCAD1,MSX1,ERCC3,TGFA,NPPC,HELQ,ABRAXAS1,PBXIP1,CLDN1,HIPK1,DCST1,INAVA,SLC15A2,PROK2,ELF3,IGFBP7,ADORA1,TGFBR2,ANKZF1,STT3B,CLASP2,NUAK2,PPP4R2,PTX3,IL17RE,IL17RC,CXCL3,CXCL1,RCHY1,TOPBP1,UCN,DTX3L,ZNF148,ZC3H12A,KLF15,RFC4,BAP1,PRKCD,UVSSA,RNF168,EXO5,AIMP1,METAP1,DNAJB14,ATRIP,SHISA5,HSPA4L,MST1R,TEX264,HMGB2,HAND2,ANXA5,IL15,OTUD4,ITGA2,NIPBL,F2RL1,GPX8,SERINC5,CASP3,PRIMPOL,ERAP1,RICTOR,TERT,LEAP2,CITED2,CREBRF,DAGLB,BMT2,SLU7,PTTG1,CAMLG,RELL2,MIOS,SHH,ADCY1,RAD21,SPIDR,OXR1,GPER1,NOS3,CDK5,TMUB1,FOXK1,FZD6,TP53INP1,TMEM67,NUDT2,PSIP1,SYK,FXN,HNRNPK,CYBB,CLDN3,ATP7A,AQP3,VCP,STOML2,MELK,WRN,GJB2,DDIAS,KBTBD6,DACT1,ABRAXAS2,PRDX3,TSC1,STOX1,RET,DDX21,PIP4P1,METTL3,ZFYVE1,E2F7,MOAP1,IFI27,HTRA1,SPRED1,JAM3,HIF1AN,POLL,BAG5,HPS6,NOLC1,ALKBH3,STXBP4,C2,SMPD1,APBB1,TRIM44,PLD4,RNF169,ATMIN,MFAP4,MAPK7,MCM7,TMEM135,NDEL1,HSP90B1,B2M,AP1G1,MARF1,FAM111A,PCLAF,PLIN1,TERF2IP,PLK1,STAT6,ATP23,TSC22D4,SMAD3,MARS1,PDIA3,NKX3-1,PHB,ENDOG,GPRC5B,CRK,NOD2,ACAA2,TRIM68,VKORC1,GPX4,AXL,NFKBID,CDC42EP5,DAPK3,EEF2,CHAF1A,UBXN6,GPT,SERPINF2,TRPV3,OTUB1,ANGPTL4,IGFBP6,PRDX2,NLRC3,DDB1,CTNNB1,ULK4,FADD,MAP4K2,CCDC88B,SCARA3,PBK,SCARA5,NUDT16L1,VASN,RNF187,DDIT4,RBPJ,DNAJC7,PXK,IRF2,ARF4,MFSD2A,TAP1,BDKRB2,MLKL,RFWD3,SCNN1B,POLR3D,FEN1,COL3A1,ING2,CDKN2AIP,TMUB2,STAT3,ADAM9,AXIN2,SEMA4C,IL12A,TNIP2,LETM1,TMEM129,LGALS9,FEM1B,MAP2K1,MECP2,ROR2,AFAP1L2,UBE2V2,APEX2,NSMCE1,RGS14,ADRB2,CRADD,SIN3A,PTK2,CXCL8,SCN9A,INO80E,APLF,CENPX,GPS1,P2RY1,TRIM56,TPST1,GPR37L1,SIK2,USP47,STX8,CDK1,NFRKB,FOS,SETMAR,SMAD1,SLC30A1,KRT8,ADORA2B,MGMT,CD14,DNAJC18,NPAS2,STAT2,HSPA4,FOXA3,SOCS6,POLH,KIF5B,GPR37,PPM1D,TRIAP1,MTSS1,RNF139,HAS2,PDGFD,LRRC8E,PRKCE,JAGN1,SOCS5,MORN4,TRIM8,ZDHHC16,ESCO2,LRRC8C,RSL1D1,LRRC8D,ETFDH,PTGER4,NEUROD2,BCL2L1,PIK3CD,BPTF,HDAC3,BCL2,RHNO1,PTEN,PRNP,AQP4,SHLD1,JMJD1C,LAMB2,USP19,QARS1,EIF2AK3,MALT1,ISG20,CXCR6,CEBPB,MACROD2,HINFP,CERS6,ARNT2,IL17D,FIBP,PPP1CA,RASGRP1,RAD9A,ZMAT3,SLFN11,CORO1B,FUT10,MUS81,RAB43,MYD88,OXSR1,KAT5,SH3RF3,RELA,HPSE,HSPA6,KDM2A,COMMD1,PARP14,ABCD2,MAP3K11,TRIB1,NDNF,DAG1,RNF26,PPP1R14B,VEGFB,ZNF622,NABP1,CHD2,NMNAT1,STAT5B,ENDOV,PLK3,NET1,C1QTNF1,SWSAP1,RBM4,TCAP,CCS,NRROS,KLHL15,FBXO45,MSRB3,C12orf66,ZBTB4,TNK1,PHLDA3,EXO1,LIG4,ATP2A2,BRSK2,NR1D2,HRAS,PDE12,DHX36,CHST2,ATR,VCPIP1,TRAF6,DDIT3,CHST1,CENPS,CHRNA7,PTPN2,SMAD2,LPL,MCTP1,POLD4,UCP2,FOSL1,ERCC4,RMI2,RUVBL1,SFN,MSRA,SWI5,NUPR1,YES1,GPX2,SPHK1,BNIP3,ATAD5,HSD11B2,RNF152,FOXC2,BOK,METRNL,PNMA1,C8G,MTHFR,ACER2,POLE,ANO6,ULK1,RPS6KA3,MAN1B1,ZBTB38,HIC1,MAGEF1,PAWR,NIM1K,PIDD1,JUN,GBA,CASC2,IL17RA,AGTRAP,CD151,HNRNPA0,CHID1,GRB2,UBE2N,DMAP1,PLEC,GEN1,AQP11,MCMDC2,CTNNBIP1,ERN1,PARP10,GRINA,THBD,APOLD1,EXOSC4,CYBC1,ZBTB7A,RMI1,CTC1,PER1,GGN,CALR,RAD23A,PTPN11,GATA2,ELMOD2,VWA1,SHARPIN,CIITA,CDC42EP4,LACC1,APOBEC3B,SSC5D,DCTPP1,PRKRA,MEIOC,MTURN,PAK2,BHLHA15,H2BC4,SSTR2,YOD1,MAP3K15,SCRIB,OXTR,NQO1,AEN,MAPK15,F2R,NPM1,H2AW,SOX2,RAP2B,RNF135,FANCB,SETD2,MACIR,ADGRB1,RELL1,SLC2A4,PRKAG1,MRPS11,TMEM259,ERCC6L2,CREB3L2,RGMA,UBA7,RAD51B,EXT1,SHMT2,UBE2E2,C1S,CLN8,NPLOC4,FES,CSF1R,PLCB1,TSKU,ANXA2,COL18A1,CEP63,MTA1,CADM1,PYCR1,ABAT,CAMK1D,GAS6,FANCF,RUVBL2,PTTG1IP,GTF2H2C,TREX2,HMCES,NOG,UPP1,TRIM52,TBK1,KREMEN1,TRAIP,CHEK2,KMT5A,ACTG1,DIABLO,ADRA2C,C1QTNF12,IRAK1,PRKD1,CSF1,PLA2G6,TXNRD2,FOXO4,PROS1,SOCS3,LPAR5,STING1,ZBTB40,H2BC21,NDUFA12,UBE2G2,IMMP2L,USP18,NDUFA6,F8,CIB1,RPS27L,ADSS1,NSMCE3,HSF1,SIGIRR,IFITM2,GP1BA,RBM11,SOCS1,GAS2L1,PRKN,RAD51D,MAPK11,IFNLR1,PARPBP,MUC1,FAAP100,IRF7,BRCC3,PRKG1,SP1,PDIA2,P4HB,ZFP36L1,YTHDF3,IFIT1,MORF4L1,BCAP31,IFITM1,LAMP1,SETD4,RTN4RL1,PLK5,AIDA,POLR3C,MTARC1,BLOC1S4,KDM4D,GABRA5,INSIG1,PDE2A,HYAL3,HEXIM1,MAPT,RTN4RL2,PPARA,MT1X,TAF9B,KCNJ11,HSPA14,SIRT7,TLR5,USP7,PLEKHN1,ISG15,TRPV2,NHEJ1,FANCA,MCRS1,FANCM,CARD9,PEAR1,EIF4EBP1,P2RX2,UBQLN2,WNT7B,MAPK12,TUBB4B,PLSCR1,SLC38A3,ZP3,H2AX,NBR1,CLN3,MTF1,ZDHHC11,SLX4,LRRK2,HUS1B,ALKBH2,RNFT1,ARID2,BLOC1S3,CLDN4,ZKSCAN3,HMGB1,IL1RAP,HLA-DRB1,RYR1,TUBB,PPIA,ATP2A1,CD55,LONP1,TRRAP,PTPN1,XRCC6,TSC22D2,PIK3R4,SULF2,XRCC2,MYO6,MRTFA,HDAC2,WNK3,HRH1,SLC30A10,TOMM7,TRPV1,NF1,VKORC1L1,DAPK1,CD47,ILRUN,ADA,ARID5A,FLNA,WDR45,ANXA6,IFNL3,PCBP2,SRC,RAD54B,BLM,ZNF675,ADARB1,C5AR1,SHPK,MAP3K5,PDGFA,ATG7,TOPORS,DPP4,CFD,EME2,ATAD3A,OCLN,SGTB,MYO1C,ADH5,H2BC12,ERO1A,PLCG2,IRAK4,SIRPA,SVIP,DDRGK1,SZT2,QRICH1,SPRED2,UVRAG,MT1F,YTHDF2,C2CD4A,WDHD1,DDX39B,TLK1,MDM4,RYR2,NCOA6,STK39,C6orf89,FAN1,MT-ND6,MT-CO2,MT-CYB,MSRB1,GPATCH3,ZNF830,MT-ND5,CNOT7,MTOR,SCAMP5,LRIG2,MT-CO1,INPP5F,UBE2J1,OPA1,ZNF277,MT-ND3,FICD,MT-ND4,SMC5,MT-ND1,PRMT6,MT-ATP6,MAP3K3,SREBF2,RPL39,DCLRE1A,TBKBP1,TGM2,PJA2,SGMS1,TRAF3IP1,GIGYF2,DAXX,BMPR2,NOTCH4,AGER,RNF5,PJVK,EHMT2,HSPA1B,HSPA1A,MSH5,MPIG6B,BAG6,MICB,MICA,HLA-C,POU5F1,PPP1R10,ABCF1,LILRB3,DDR1,GNL1,HLA-E,TRIM39,TRIM15,TRIM10,RNF39,PPP1R11,RACK1,HLA-F,TRIM27,TRIM13,SPIRE2,LGR4,IPO7,TMSB4X,HMGN1,TTC23L,HBA1,HLA-A,MIR25,MIR106B,GPX3,ZNF580,TRIM59,ASIC3,CHUK,SIPA1,VDAC1,GPSM3,ATF6B,S1PR3,CLIC1,LTB4R,LTB4R2,DNASE1,CSNK1E,IRF9,FIS1,ANG,CPEB1,ZSWIM7,PHB2,DDX3X,FNIP1,TAFA5,FANCG,SLC26A6,ERCC6,PIGBOS1,HSBP1L1,PARG,DHFR,HSBP1,HLA-DPA1,MCTS1,GPX1,TRIM26,H2BS1,HLA-B,PRSS56,RNF103,RBM14,GET4,ADSL,AQP1,CRCP,AP5Z1,STMP1,IL10RB,CFB,NME2,TTC4,P2RY11,ETV5,APOBEC3C,UBE2V1,C4A,HBB,NEAT1,CEBPA,ZCCHC3,USP51,NAIP,FER1L5,PDCD6,SELENOP,MALAT1,SHLD3,PRKDC,LYN,AP002495.1,COA8,POLG2,LSM14A,MAP1LC3B2,RTEL1,MC1R,ITGB3,EPPK1,GTF2I,IKBKE,TXNIP,FBXO17,IKBKG,EGLN2,SRXN1,GTF2H5,CD24,H2BC8,TAF9,CBSL,ADRA2B,H2BC6,DGKK,AATF,SIK1B,UHRF1,H2BC7,PCGF2,NEFL,H2BC10,PAGR1,HSPA14
GO:0070304 positive regulation of stress-activated protein kinase signaling cascade	100	1.94661	0.0265004	0.35786	WNT16,NOX1,MAPK8IP2,RB1CC1,FLT4,EIF2AK2,TRAF1,HIPK2,CDC42,SEMA3A,TRAF4,TRAF5,RNF13,MAP3K4,TGFB2,GADD45B,RASSF2,MID1,AXIN1,RIPK2,STK3,NOD1,TRPV4,TPD52L1,SASH1,DUSP22,VEGFA,HMGCR,PDCD10,WNT5A,STK25,GADD45A,CCN2,PTK2B,MAPK8IP1,UNC5CL,BMP4,BMP2,PRMT1,TRAF2,TNFRSF19,KLHDC10,CRACR2A,GADD45G,MAP3K10,EDA2R,TRAF3,TAOK3,ANKRD6,DAB2IP,RIPK1,SDCBP,MAPK8IP3,MINK1,APP,ARL6IP5,MFHAS1,DUSP15,TAOK2,TIRAP,MBIP,TNIK,SH3RF1,WNT7A,FZD7,SH3RF2,GDF6,TAOK1,EMC10,DUSP19,INAVA,ZC3H12A,HAND2,F2RL1,RELL2,NOD2,SERPINF2,IGFBP6,MAP4K2,SEMA4C,RASGRP1,MYD88,SH3RF3,MAP3K11,ZNF622,HRAS,TRAF6,SPHK1,MTURN,RELL1,PLCB1,CARD9,WNT7B,HMGB1,MAP3K5,STK39,MAP3K3,PJA2,AGER,LYN
GO:0060143 positive regulation of syncytium formation by plasma membrane fusion	13	2.04452	0.0265012	0.35786	EHD2,IL4R,RAPGEF3,NFATC2,EHD1,RIPOR2,MAPK14,GDF15,CAMK1,FLOT1,CAPN2,ADAM9,ADGRB1
GO:0042472 inner ear morphogenesis	70	1.95166	0.0265026	0.35786	DVL2,DLX6,KCNQ1,NTN1,FGFR2,GLI2,PAX2,MYO15A,WHRN,MYO3A,TRIOBP,SIX4,FZD3,EYA1,DLX5,HOXA1,DVL1,GATA3,FGF8,SLC9A3R1,SOBP,PTK7,TBX18,WNT5A,OTX1,PRRX1,KCNQ4,PROX1,PLS1,SOX9,INSIG2,SIX1,ATP8A2,EPHB2,SPRY2,TFAP2A,MYO7A,SEC24B,COL2A1,LRIG3,SOD1,WDPCP,LRIG1,WNT3A,GRHL3,FZD6,STOX1,TTC39C,GBX2,ROR2,CHD7,TCAP,TPRN,FOXG1,GATA2,FZD2,SCRIB,USH1G,TBX1,ALDH1A3,INSIG1,PDZD7,HMX3,HMX2,MYO6,LHFPL5,CEP290,MAFB,SLC44A4,STRC
GO:0006664 glycolipid metabolic process	86	-1.94897	0.0265126	0.850409	DPM1,PIGQ,ST3GAL1,HEXB,GALC,PIGV,ST3GAL6,PIGB,GBA2,BAX,PIGS,CERK,PIGH,PIGU,ST8SIA5,GLA,FA2H,ITGB8,ABCA2,PIGL,ST3GAL4,GPLD1,ST8SIA4,ST3GAL5,ST6GALNAC5,B4GALT6,PIGZ,PIGT,ST3GAL3,GAL3ST1,A4GALT,CLN6,PRKAA1,LARGE1,B4GALNT1,PIGC,ST6GALNAC4,DPM2,GLTP,ST8SIA2,PIGK,PIGM,SCCPDH,SUMF1,PYURF,UGCG,GBGT1,ST8SIA6,PGAP2,PIGF,MPPE1,ST3GAL2,KIT,B4GALT5,B4GALT3,ST6GALNAC6,PGAP3,NEU3,PRKCD,PIGX,PGAP4,PIGA,PIGO,SMPD1,B3GALNT1,GLB1,PIGG,UGT8,B3GNT5,FUT2,GBA,DPM3,FUCA1,ST6GALNAC3,PIGP,GM2A,GAL3ST4,PGAP1,PIGN,GPAA1,NAGA,NEU1,HEXA,CPTP,B3GALT4,PIGW
GO:1903509 liposaccharide metabolic process	86	-1.94897	0.0265126	0.850409	DPM1,PIGQ,ST3GAL1,HEXB,GALC,PIGV,ST3GAL6,PIGB,GBA2,BAX,PIGS,CERK,PIGH,PIGU,ST8SIA5,GLA,FA2H,ITGB8,ABCA2,PIGL,ST3GAL4,GPLD1,ST8SIA4,ST3GAL5,ST6GALNAC5,B4GALT6,PIGZ,PIGT,ST3GAL3,GAL3ST1,A4GALT,CLN6,PRKAA1,LARGE1,B4GALNT1,PIGC,ST6GALNAC4,DPM2,GLTP,ST8SIA2,PIGK,PIGM,SCCPDH,SUMF1,PYURF,UGCG,GBGT1,ST8SIA6,PGAP2,PIGF,MPPE1,ST3GAL2,KIT,B4GALT5,B4GALT3,ST6GALNAC6,PGAP3,NEU3,PRKCD,PIGX,PGAP4,PIGA,PIGO,SMPD1,B3GALNT1,GLB1,PIGG,UGT8,B3GNT5,FUT2,GBA,DPM3,FUCA1,ST6GALNAC3,PIGP,GM2A,GAL3ST4,PGAP1,PIGN,GPAA1,NAGA,NEU1,HEXA,CPTP,B3GALT4,PIGW
GO:0016073 snRNA metabolic process	36	-1.9809	0.0265775	0.850409	ZCCHC8,MTREX,EXOSC7,RBM7,EXOSC5,METTL4,INTS6,USB1,INTS9,INTS10,EXOSC3,INTS2,EXOSC8,EXOSC9,INTS11,METTL16,EXOSC2,DKC1,TOE1,INTS14,INTS12,INTS7,INTS3,NHP2,MEPCE,TUT1,INTS4,INTS1,INTS8,INTS6L,EXOSC10,LARP7,EXOSC4,NOP10,INTS5,EXOSC6
GO:0045621 positive regulation of lymphocyte differentiation	71	1.95006	0.0265967	0.358728	BAD,BTK,CD74,RUNX3,FOXP3,AP3D1,RHOA,PRKCZ,CBFB,GLI2,IL4R,PPP2R3C,XBP1,NKAP,RIPK2,IL4I1,GLI3,GATA3,VSIR,ZMIZ1,ZBTB16,MDK,IL23A,CD83,BCL6,CD46,MYB,NCKAP1L,PCK1,SOX4,TNFSF9,PCID2,ZBTB1,RARA,AP3B1,IL15RA,ANXA1,HLX,LEF1,DUSP10,ITPKB,SOX13,NFKBIZ,IL18,ADAM8,MMP14,RUNX1,ZBTB7B,TGFBR2,IL15,SHH,SYK,AXL,NFKBID,INPP5D,LGALS9,SOCS5,MALT1,RASGRP1,STAT5B,SART1,SOX12,EGR3,GAS6,SOCS1,HLA-DRB1,XRCC6,ADA,PNP,TOX,PRKDC
GO:0043550 regulation of lipid kinase activity	55	1.95216	0.0267921	0.360958	PPP2R5A,FGFR3,CDC42,EPHA8,RBL1,PIK3IP1,PDGFB,SLA2,EEF1A2,FLT1,RBL2,TGFB1,WDR91,CCKBR,AMBRA1,CD81,CISH,PIK3R3,SOCS2,PTK2B,FLT3,ATG14,VAV3,PDGFRA,AGAP2,KLF4,DAB2IP,FGF2,RB1,PIK3R5,RUBCN,PIK3R1,NRBF2,DGKZ,PIP4K2A,KIT,VAV2,PIP4K2C,NOD2,WDR81,IRS1,PTK2,SOCS6,SOCS5,SOCS4,WASHC1,TNFAIP8L3,PRKD1,SOCS3,SOCS1,PIK3R4,SRC,LYN,SOCS7,PIP4K2B
GO:0042445 hormone metabolic process	126	1.93897	0.026826	0.361011	CYP26B1,HFE,HSD17B6,CYP46A1,RETSAT,H6PD,DKK3,DGAT2,RDH11,HSD17B10,SCARB1,CYP2W1,LIPE,ZMPSTE24,REST,AKR1B1,COMT,CYP26A1,PCSK5,CYP2D6,TSPO,HIF1A,DHRS2,CTSZ,PCSK1N,STUB1,CRYM,CPQ,LHB,IL4I1,CYP3A5,GATA3,PLEKHA1,HSD17B1,NFKB1,PPARGC1A,CYP27B1,GNB3,SLC16A10,GHR,STC2,RBP1,CLCN2,PCSK4,ECE1,ALDH8A1,IDE,EGR1,RDH10,SCPEP1,CHST8,MED1,BMP2,PCSK2,POR,SRD5A3,ALDH1A2,FOXA1,STARD3,HSD17B7,HSD17B4,PDGFRA,CTSL,CGA,FDX1,DUOX1,CYP1B1,ENPEP,RDH16,DUOXA1,DUOX2,CYP1A1,PCSK6,FURIN,ALDH9A1,CRABP2,CTSK,ARNT,DGKQ,CORIN,SRD5A1,SLC16A2,TCF7L2,ADM,HSD17B12,BMP6,CHST9,DHRS4,ACE,RDH13,PCSK7,DHRS3,WNT4,GFI1,ATP1A1,TIPARP,SHH,CTSB,SGPL1,CRABP1,SCG5,DHRS13,CYP2S1,SCNN1B,DHCR7,STAT5B,PCSK1,GCNT4,PNPLA2,FOXE1,PTPN11,ATP6AP2,BACE2,ALDH1A3,DGAT1,PRMT3,CYP27C1,SULT1A1,MME,CACNA1H,DIO3,HSD17B11,SELENOM,HSD17B8,RDH14,DHRS11
GO:0097320 plasma membrane tubulation	17	2.008	0.0270418	0.362242	EHD2,DNM2,SH3GLB1,MICALL1,PACSIN2,WASL,SH3GL2,PLEKHM2,PACSIN1,SNX9,FNBP1L,BIN3,ASAP1,WHAMM,PACSIN3,SNX33,CHMP4A
GO:0045103 intermediate filament-based process	34	1.96149	0.027085	0.362242	VIM,PKP2,ATXN3,DSP,NEFM,DNAJB6,KRT18,ERBIN,CSNK1A1,KLHL24,ATF2,PPL,BFSP1,MACF1,KRT17,GFAP,RAF1,NES,ATP8A2,PRPH,TOR1A,SOD1,VPS54,INA,DST,SHH,NDEL1,MTM1,PLEC,FAM83H,SYNM,CLN8,EPPK1,NEFL
GO:0045104 intermediate filament cytoskeleton organization	34	1.96149	0.027085	0.362242	VIM,PKP2,ATXN3,DSP,NEFM,DNAJB6,KRT18,ERBIN,CSNK1A1,KLHL24,ATF2,PPL,BFSP1,MACF1,KRT17,GFAP,RAF1,NES,ATP8A2,PRPH,TOR1A,SOD1,VPS54,INA,DST,SHH,NDEL1,MTM1,PLEC,FAM83H,SYNM,CLN8,EPPK1,NEFL
GO:0048864 stem cell development	73	1.94117	0.0271047	0.362242	SEMA3F,SOX8,SEMA3G,SEMA3B,KITLG,FOXC1,TCOF1,SEMA3A,SEMA3C,SEMA5B,EFNB1,SEMA6A,SEMA4G,NRP1,MAPK1,SOX10,HIF1A,BMP7,JAG1,MAPK3,BMPR1A,CORO1C,FAM172A,HES1,ACVR1,FN1,KLHL12,NRP2,RDH10,TWIST1,BMP4,SOX9,OVOL2,SMO,ALDH1A2,LAMA5,SEMA4F,SEMA6D,SEMA7A,FGF2,SEMA6C,EDNRA,MSI2,SEMA3D,WNT7A,RADIL,PEF1,KBTBD8,PITX2,HAND2,CITED2,SHH,RET,NOLC1,SEMA6B,GBX2,GDNF,SEMA4C,TAPT1,SEMA3E,CDH2,NRTN,FOXC2,ERBB4,ALX1,SETD2,TBX1,SEMA4B,SEMA4D,SEMA4A,ANXA6,PHACTR4,PDCD6
GO:0050996 positive regulation of lipid catabolic process	18	1.99461	0.0271191	0.362242	ABHD5,SCT,ABCD1,AKT2,FGF21,CPT1A,TWIST1,ADORA1,PRKCD,DAGLB,IRS1,PRKCE,ABCD2,MTLN,PNPLA2,IRS2,PPARA,PLIN5
GO:0021801 cerebral cortex radial glia-guided migration	22	1.98058	0.0271283	0.362242	PAFAH1B1,LAMB1,SUN2,GLI3,ZMIZ1,NR2E1,RTN4,MBOAT7,DAB2IP,LRP8,DISC1,SUN1,CDK5,BMERB1,CTNNB1,CDK5R2,SRGAP2C,DAB1,FOXG1,CDK5R1,ADGRG1,SRGAP2
GO:0022030 telencephalon glial cell migration	22	1.98058	0.0271283	0.362242	PAFAH1B1,LAMB1,SUN2,GLI3,ZMIZ1,NR2E1,RTN4,MBOAT7,DAB2IP,LRP8,DISC1,SUN1,CDK5,BMERB1,CTNNB1,CDK5R2,SRGAP2C,DAB1,FOXG1,CDK5R1,ADGRG1,SRGAP2
GO:0062125 regulation of mitochondrial gene expression	28	-1.97484	0.0271567	0.866637	ALKBH1,MTG2,CDK5RAP1,METTL4,C1QBP,MRPS27,FASTKD2,TSFM,FASTKD3,MTRES1,PRKAA1,TACO1,UQCC2,LRPPRC,MTG1,RMND1,MALSU1,RPUSD3,RPUSD4,TRUB2,TRMT10C,NSUN3,SHMT2,NGRN,COA3,CHCHD10,MPV17L2,RCC1L
GO:0042593 glucose homeostasis	186	1.9297	0.0272045	0.362845	GCLC,BAD,PDK4,PDK2,ABCC8,ADIPOR2,PAX6,BAIAP3,NADK,CRY1,MLXIPL,ALOX5,GCLM,CYBA,PHPT1,PTPRN,NGFR,CYB5R4,PDK3,NUCKS1,MAP4K4,PRKACA,SRI,PAX2,AACS,OXCT1,DYNLL1,SLC8B1,ICAM1,SIRT1,SMARCB1,LRP5L,LGALS1,XBP1,PYGL,HIF1A,PCK2,CDK16,STX4,SLC39A14,PIH1D1,GPI,FGF21,GRIK5,RAB11FIP2,PPP3CB,TWNK,WFS1,PPARGC1A,OSBP,TRPV4,PPARD,GPLD1,SRF,SLC29A1,HMGCR,IGFBP5,STXBP3,PARK7,LEPR,STK11,KLF7,HMGN3,CNR1,FOXO3,WDR35,GPR68,FKBP1B,ENY2,CRY2,PIK3CA,LRP1,NCOA5,PCK1,SOX4,FOXA2,NR1D1,SMARCA4,VGF,FOXA1,TRPM4,SESN2,ZNF236,RAF1,PPARG,PRKAA1,INPP5K,SERPINF1,MEN1,HNF1A,RAB11FIP5,APPL2,RAC1,TRA2B,GATA4,LRRC8A,RPS6,PRCP,PPP3CA,PDX1,IGF1R,POLG,FOXK2,AKT1,MPC2,PIK3R1,SYBU,TCF7L2,SESN3,SIDT2,ADRA2A,FOXO1,PFKM,PTPRN2,SLC16A1,MCU,TIAM1,HK1,GHRL,KCNB1,USF1,ADIPOR1,HK2,ABCG1,CRTC2,FGFR4,LRP5,PRKAA2,CAMK2N1,KLF15,SLC9B2,NDUFAF2,FABP5,GPER1,FOXK1,CCDC186,STXBP4,ENDOG,STAT3,IRS1,SIN3A,ASPSCR1,FOXA3,KIF5B,GPR27,INSR,PRKCE,JAGN1,LRRC8D,C2CD2L,HECTD4,ADCY5,BRSK2,PTPN2,UCP2,ERN1,PTPN11,BHLHA15,ZBTB20,SLC2A4,BACE2,GAS6,GPR1,C1QTNF12,EFNA5,PLA2G6,RFX6,RAB11B,PTCH1,IRS2,KCNJ11,HLA-DRB1,NMB,PIM3,UNC13B,OPA1,SELENOT,AGER,MBD5,RACK1,FIS1,PPP1R3G,NME1,NME2,CEBPA,ZBED6
GO:0021516 dorsal spinal cord development	14	2.01411	0.0272337	0.362845	LHX5,MDGA1,PROX1,HOXB8,LMO4,GDF7,DAAM2,WNT3A,TAL1,DRAXIN,UNCX,PBX3,GDNF,LHX1
GO:0031348 negative regulation of defense response	138	1.93064	0.0272861	0.363141	TSPAN6,CX3CL1,FYN,ALOX5,NR1H3,GRN,FOXP3,TNFRSF1A,SIRT2,VPS35,RORA,UFD1,FAM3A,ITCH,CEACAM1,ARG2,GSTP1,MUL1,TYRO3,TTLL12,SAMHD1,RNF125,RIOK3,ACP5,FOXF1,CACTIN,RPS19,GATA3,GIT1,C1QBP,DHX58,NFKB1,MDK,MVK,OAS3,LPCAT3,PPARD,MAPK14,FNDC4,ASH1L,TNFAIP3,NMI,PLCG1,PTGIS,NR1D1,ZFP36,ADORA2A,SEC14L1,RHBDF2,LDLR,APOE,SMPDL3B,NR1H2,NDFIP1,SELENOS,TRIM21,PPARG,SERPINF1,GPS2,SYT11,TRAFD1,NT5E,USP15,KLF4,CCN3,MAPKBP1,PPM1B,TARBP2,RB1,FURIN,NLRC5,ARRB2,FEM1A,SOD1,SIGLEC10,SUSD4,DUSP10,LYAR,PLK2,MFHAS1,SERPING1,TKFC,OTULIN,GHRL,PSMB4,NLRX1,ADAR,DCST1,ADORA1,PRKCD,GPER1,SYK,METTL3,HTRA1,MAPK7,SMAD3,CRK,NOD2,NLRC3,PBK,LGALS9,STAT2,SOCS5,PTGER4,PARP14,RNF26,NR1D2,PTPN2,YES1,METRNL,GBA,SHARPIN,MACIR,NPLOC4,C1QTNF12,SOCS3,USP18,YTHDF3,PPARA,ISG15,HLA-DRB1,ILRUN,ADA,PCBP2,SRC,SIRPA,YTHDF2,GPATCH3,CNOT7,TRAF3IP1,MICB,MICA,HLA-E,HLA-F,HLA-A,GPX1,HLA-B,LYN
GO:0034767 positive regulation of ion transmembrane transport	108	1.93278	0.0273207	0.363199	CALCR,ABCC8,CX3CL1,EHD3,KCNQ1,KCNH2,WNK1,VMP1,DRD4,ATP1B3,SRI,CACNG4,ACTN2,DNM2,PSEN1,ABCB1,BAX,TESC,P2RX7,NOS1,SLC9A1,CAPN3,ABL1,ANTKMT,CEMIP,KCNN4,RGS9,SLC9A3R1,STIM2,KCNA1,PKD2,KCNIP2,KCNJ2,PLCG1,WNK4,HSPA2,AKAP9,KCNC1,ATP1B2,CRACR2A,ACTN4,EPHB2,COX17,PDPK1,STAC2,ATP1B1,XCL1,ARF1,CALM2,STAC,TRPC1,SNCA,ANK2,NIPSNAP2,GSTO1,ITGB1,ATPSCKMT,ANK3,AKAP6,CACNA2D1,RNF207,PINK1,IFNGR2,CALM3,G6PD,S100A1,CTSS,GPER1,CDK5,WNK2,CACNB2,STIM1,CACNB3,ADRB2,ARL6IP1,KIF5B,GLRX,HAP1,PDZK1,ALG10B,ANO6,F2R,AMIGO1,GALR2,STAC3,CHP1,KCNJ11,NDUFA4,ATP2A1,NLGN3,SLC6A9,WNK3,FLNA,HTT,PLCG2,TCAF1,ARC,RYR2,STK39,CALM1,GJC2,NOS1AP,DMD,TMSB4X,STIMATE,SHANK3,COA8,FXYD1
GO:0034331 cell junction maintenance	31	1.95772	0.0275003	0.364973	FERMT2,DLG1,CAMSAP3,SDF4,OPHN1,DLG3,ERC1,WHRN,PARD6A,TJP1,RAB3A,C1QL1,KIFC3,CLDN1,INAVA,BSN,F2RL1,CLDN3,ARF6,PLEKHA7,NLGN2,MTSS1,CTBP2,F2R,CSF1R,PCLO,ERC2,PRTN3,SYNGAP1,DCTN1,CHCHD10
GO:0061337 cardiac conduction	67	1.93632	0.0275148	0.364973	CACNA1G,EHD3,DSG2,KCNQ1,KCNH2,PKP2,ATP2B4,ATP2B3,MEF2A,ATP2B1,PRKACA,ATP2A3,SRI,ZMPSTE24,SLC9A1,DSP,SLC8A3,ATP1A3,SCN1B,CAV1,YWHAE,RANGRF,TBX18,PDE4D,NUP155,SLC4A3,SLC8A2,FKBP1B,KCNJ5,KCNJ2,AKAP9,ATP1B2,TRPM4,DSC2,BIN1,HCN4,ATP1B1,CALM2,TRPC1,CORIN,CAMK2D,ANK2,CACNA1C,GJA1,CACNA2D1,CXADR,ATP2B2,CACNA1D,RNF207,CALM3,SPTBN4,ATP1A1,TMEM65,CACNB2,SCN3B,KCND3,JUP,ATP2A2,SCN4B,IRX3,GJC1,NKX2-5,SCN5A,ATP2A1,FLNA,RYR2,CALM1
GO:1903861 positive regulation of dendrite extension	19	1.98375	0.0275462	0.364987	NEDD4L,RIMS1,SLC23A2,MUL1,SYT17,CACNG7,RASAL1,CXCR4,CPNE5,UNC13A,PLAA,RNF157,SYT2,CPNE9,RIMS2,PRKN,ITSN2,SMURF1,SYT3
GO:0006066 alcohol metabolic process	250	-1.92228	0.0275704	0.875101	DPM1,CYP51A1,MTMR7,GDE1,ALDH3B1,TKTL1,MBTPS2,NPC1L1,OSBPL5,CYP46A1,INPP4A,RETSAT,H6PD,DKK3,LIMA1,MSMO1,AKR7A2,SOAT1,DGAT2,SPHK2,IDI1,PLPP1,IDH3G,INPP5A,IP6K2,GBA2,RDH11,ALDH3A2,SREBF1,ACADVL,SCARB1,SCARF1,ACER3,SYNJ2,ADCYAP1R1,LIPE,FDFT1,MOXD1,NFE2L1,REST,AKR1B1,ITPKC,MTMR2,SULT2B1,SPTLC1,SEC14L2,CYP2D6,CYB5R3,ACO2,SPTLC2,ITPK1,PCK2,IDH3B,GDPD3,BPNT2,SQLE,ASAH1,ISYNA1,CYP3A5,ABCA2,ERLIN1,CUBN,MINPP1,GALK1,NFKB1,INPP4B,SC5D,CHKA,MVK,CYP27B1,ALDH2,GNB3,TPI1,LPCAT3,PPARD,HMGCS1,HMGCR,SCAP,CLCN2,GPD2,SNX17,ACADL,PECR,HDLBP,SPR,DHCR24,PARK7,LEPR,PLA2G4A,AKR1A1,DHDDS,NPC2,GOT1,PTK2B,EPHX2,RDH10,CAT,OCRL,NUDT10,PCK1,INSIG2,BMP2,SGPP1,IPPK,POR,SRD5A3,APOL2,ALDH1A2,CLN6,LDLR,APOE,ACSS2,ACLY,STARD3,FMO5,GCH1,HSD17B7,PRKAA1,INPP5K,COQ3,PCBD2,IMPA1,CYP27A1,DPM2,ALDH1B1,FDX1,ITPKA,CYP1B1,IDH1,PRKG2,FGF2,NAAA,RDH16,SORD,CYP1A1,MBTPS1,IMPA2,OSBPL1A,NPC1,PLPP2,SOD1,APP,ITPKB,LBR,DGKQ,SNCA,CBR4,PPIP5K2,CYP39A1,EBP,NSDHL,ERLIN2,VLDLR,INPP5E,TKFC,TM7SF2,PTS,IPMK,QDPR,INPP1,BMP6,GDPD1,NUS1,ABCA5,ACSS1,TTC39B,DHRS4,LDLRAP1,SYNJ1,ABCG1,G6PD,LSS,RDH13,FDPS,PTH1R,NAPEPLD,FDXR,LRP5,PLPP3,PRKAA2,DHRS3,WNT4,GFI1,BPNT1,SGPP2,PMVK,GPER1,PIP4P1,PCBD1,SMPD1,IDH3A,ACAA2,MVD,DHRS13,GPD1,DEGS2,SCNN1B,PPIP5K1,MECP2,P2RY1,CEL,PTEN,DPAGT1,CYP7B1,DHCR7,COQ2,ARV1,NUDT4,GK5,IP6K1,SPHK1,ACER2,GBA,PNPLA2,IDH2,CLN8,GALR2,TSKU,PGP,ALDH1A3,DGAT1,INPP5J,CYP2R1,RXRA,INSIG1,CYP27C1,ASAH2,NUDT11,SULT1A1,TPK1,CACNA1H,HRH1,SULT1A2,ADH5,PLCG2,AVPR1B,SULT1C4,SLC5A3,GK,SREBF2,INPP5B,ASAH2B,DISP3,PLPP6,LCAT,DHFR,RDH14,CEBPA,THTPA,NUDT3
GO:0003073 regulation of systemic arterial blood pressure	60	1.93797	0.0276095	0.365423	NOX1,ADRB1,CYBA,WNK1,RHOA,RPS6KA2,PCSK5,KCNK6,PDGFB,CTSZ,CORO2B,NCALD,GSK3A,RARRES2,NMU,SOD2,PDE4D,ECE1,AVPR2,TNNI3,SPX,PRCP,ENPEP,TPM1,CORIN,ADAMTS16,ADM,PLCB3,GJA1,DDAH1,ACE,CAMK2N1,ADORA1,F2RL1,NOS3,ARHGAP42,NAV2,SERPINF2,KLK1,MECP2,AR,ADRB2,GPR37L1,ADRA1B,APLN,ADRA1D,HSD11B2,OXTR,F2R,ATP6AP2,GAS6,NR2F2,P2RX2,SLC4A5,MME,TRPV1,AVPR1B,BMPR2,EMP2,RASL10B
GO:0006915 apoptotic process	1434	1.91691	0.0276745	0.365882	GCLC,STPG1,KRIT1,BAD,CASP10,CFLAR,RBM5,SARM1,KDM1A,HSPB6,PDK4,SLC25A5,CIAPIN1,SOX8,PDK2,CRLF1,CX3CL1,TNFRSF12A,MAP3K9,GGCT,SCIN,NOX1,E2F2,CDK11A,ST3GAL1,MAPK8IP2,NISCH,BTK,FYN,RNF216,DPF1,PLAUR,BRCA1,UFL1,ZMYND11,BID,IL20RA,PRDM11,CD74,MNAT1,MRE11,NDUFS1,RB1CC1,BIRC3,GLRX2,GCLM,FAS,CD44,PRKCH,BCLAF1,RABEP1,BAK1,GRN,PIAS1,DAPK2,NSMAF,CUL3,FLT4,AIFM2,CTNNA1,HSPA5,USP28,RRM2B,KITLG,TNFRSF9,CLPTM1L,MAPK9,BCAR1,HERPUD1,PIK3CB,FNIP2,ALX4,KIF1B,FOXC1,RELT,CUL1,CYFIP2,EIF2AK2,USP36,TRAF1,TRAF3IP2,ATG5,YBX3,CCAR1,NCKAP1,LTK,ELMO2,SPHK2,CASP8,NGFR,HIPK2,TMEM161A,EYA2,DDX20,GNAI3,PKN2,NTN1,ERBB3,MAP2K4,SLK,PRKCQ,FGFR2,TNFRSF1A,RHOA,PRKCZ,ROCK1,HYAL2,HDAC4,FGFR3,MEF2A,IP6K2,SIRT2,VPS35,BCL3,LRP6,EXOC5,MNT,POLB,ASNS,CSNK2A2,CDC42,NCK2,MAP4K4,ARHGAP10,RPS6KA2,ING3,PDCD2,ACTN1,LIMS2,TFRC,MCM2,NLE1,PTGS2,GLI2,SNCB,ATP2A3,DPP8,ENO1,MYDGF,SEMA3A,GRAMD4,BCAP29,PAX2,KIFAP3,MLH1,UNG,KLHL20,TRAF4,MAP2K7,RARB,DNAJC10,PAK3,ACTN2,JADE1,FGFR1,ARAF,LAMP3,UBE2K,TIGAR,GNB1,ITCH,TP73,THOC1,SENP1,DNM2,PTPRH,PSEN1,HSP90AA1,MAGI3,ARG2,MEF2C,STK17B,LRP2,DELE1,PHLPP1,STRADB,EPB41L3,TRAF5,GSK3B,ERC1,PALB2,CYLD,ZMPSTE24,NOA1,REST,GSTP1,NCOA1,MECOM,AKR1B1,CTTN,WNT11,DNAJA1,B4GALT1,ZFAND6,PPP1R15A,BAX,DNM1L,AURKA,TPX2,PPP1R13B,DYNLL1,P2RX7,KDM2B,SIRT4,ERP29,IGBP1,CDIP1,BIRC5,SLC9A1,SPTLC1,MAEA,ICAM1,MUL1,TFAP4,PDCD7,ZNF268,AARS1,NLRC4,ITGA6,MAP3K20,NLRP1,ZC3HC1,G2E3,SEMA6A,TYRO3,CAPN3,RFFL,TGFB2,MSH2,TMEM14A,HSP90AB1,SIRT1,JAK2,ABL1,SH3GLB1,NRP1,BCL7C,CDC34,RASSF7,GADD45B,MKNK2,CRKL,CECR2,BCL2L13,MAPK1,PPM1F,CARD10,PLA2G3,LGALS1,SOX10,TOMM22,XBP1,TIMP3,BIK,HMOX1,TSPO,EP300,LGMN,ALKBH1,SNW1,SIX4,HIF1A,DICER1,GSKIP,ACIN1,APEX1,DHRS2,CHD8,NFKBIA,NFATC4,MMP9,MYBL2,STK4,ADNP,BMP7,DNAJC5,CTSZ,DIDO1,EEF1A2,TRIB3,RASSF2,CSNK2A1,E2F1,PSMD10,SRPX,XIAP,PIM2,TIMP1,STK24,DNAJC3,ARHGEF7,RGCC,TRADD,CORO1A,MAPK3,ELMO3,DHODH,NME3,AXIN1,TSC2,EEF2K,DNAJA3,BFAR,TOX3,MAZ,STX4,CTSH,TJP1,BMF,TRIM35,FZD3,RIPK2,EYA1,NBN,SFRP1,STK3,PPP2CB,BNIP3L,PIH1D1,PPP1R13L,ERCC2,DMPK,TLE5,FAM32A,URI1,PDCD5,TIMM50,GPI,AKT2,PIAS4,CLIP3,APLP1,BBC3,TGFB1,NOP53,MEIS3,KDELR1,CARD8,FGF21,PPP2R1A,DNASE2,TFPT,JAK3,COMP,FKBP8,GSK3A,GRIK5,GSDME,CAV1,DNAJB6,HOXA5,BRAT1,HOXA13,TAX1BP1,NOD1,CASP2,HSPB1,PTPRZ1,TAF6,AIMP2,USP42,SERPINE1,SFRP4,AHR,GLI3,BCL7B,SLC1A1,PRUNE2,TGFBR1,DOCK8,CREB3,BAG1,SETX,SHB,GATA3,MAPK8,UNC5B,FGF8,PITX3,NEURL1,DKK1,CUL2,PPIF,SEPTIN4,RPS6KB1,CDK5RAP3,C1QBP,DDX5,ALOX12,MAP2K6,SLC9A3R1,TNFAIP1,NFKB1,UBE2D3,WFS1,TRIM2,FBXW7,NKX3-2,MFSD10,RAPGEF2,PPARGC1A,HTATIP2,CTSC,ZBTB16,ZPR1,MTCH2,TMEM109,BIRC2,CBL,HIPK3,MDK,MADD,PTPMT1,TCIRG1,CSRNP2,KRT18,CDKN1B,VDR,GAPDH,ING4,ATN1,PTPN6,SUDS3,TPD52L1,PPARD,MAPK14,SOD2,E2F3,GPLD1,EYA4,NR2E1,PERP,VEGFA,DAP,NME5,NNT,MRPS30,HSPA9,LOX,HMGCR,RNF130,GOLPH3,PPP2CA,NR3C1,BNIP1,CPEB4,UNC5A,SELENOK,BCL6,FAM162A,OGG1,KPNA1,PDCD10,WNT5A,ECT2,GNAI2,FXR1,IFT57,GBE1,FOXP1,RTKN,KCNIP3,STEAP3,ACVR1,ITGA4,RTN4,HTRA2,EVA1A,LANCL1,STAT1,PDCL3,CHMP3,FHL2,STK25,BIRC6,ATF2,TIA1,NFE2L2,MSH6,DHCR24,PARK7,HDAC1,SFPQ,ARHGEF2,MEF2D,IVNS1ABP,MFN2,GADD45A,CTH,RRAGC,CD160,ID3,RPS6KA1,TXNDC12,CTSD,COLEC11,STK11,KMT2A,KIF14,ATF6,FASTKD2,CREB1,CASP8AP2,CNR1,ANKRD13C,PLAGL1,TNFAIP3,MYB,SGK1,FOXO3,HS1BP3,WDR35,CCND2,UBE2B,SET,PTPA,TRIM32,NEK6,IFI27L2,AREL1,TGFB3,RBM25,DNMT3A,TMEM214,EPCAM,IFIT3,IFIT2,GPAM,SMNDC1,HELLS,TCTN3,SFRP5,DUSP1,CAAP1,CD274,TCP1,UFM1,EGR1,SOCS2,APAF1,CLU,TNFRSF10B,PTK2B,TARDBP,COPS5,AKAP1,LHX4,MAPK8IP1,CAT,PIK3CA,CXCR4,FLT3,ZNF205,INHBA,TWIST1,CNTFR,TRIM24,CIT,PKN1,NCKAP1L,NR4A1,PDE1B,LRP1,STIL,ACVR1C,G0S2,PIGT,PLCG1,SRSF6,PTGIS,SNAI1,GRM4,SIRT5,NQO2,CDKN1A,SOX4,GLO1,EEF1E1,TMTC4,IRF1,BMP4,SOX9,TNFSF9,MED1,CD70,RBCK1,BMP2,MAX,ID1,PLAGL2,PCID2,THRA,PRDX5,BCL2L12,IRF3,BECN1,PRKCG,TRAP1,IFI6,UXT,SIX1,SGPP1,RHOT1,BCL11B,TRAF2,DYRK2,PIN1,TICAM1,TNFRSF19,GNGT1,HIP1,POR,STYXL1,ZFP36,SDF2L1,ADORA2A,ATF4,EMC4,SMO,IRF5,PSMG2,ALDH1A2,CHAC1,CDKN2D,BCL2L2,PARP2,FOXA1,SNX6,EGLN3,DAD1,ARHGEF6,APOE,GADD45G,ACTN4,MAP1S,OLFM1,H19,PAK4,UBE2M,ATG4D,MAP3K10,ATP5IF1,HIP1R,DNMT1,DUSP9,UBE4B,AKAP12,LATS1,EDA2R,PRR7,PPT1,TRAF3,PSME3,RAMP2,THOC6,TRAF7,TOP2A,RARA,ZNF304,SELENOS,C19orf12,LGALS3,RAF1,PPARG,RRP8,PRKAA1,CARD6,MYBBP1A,FIGNL1,EIF5A,DAP3,NES,CTNNBL1,VSTM2L,SERINC3,CASP9,DSTYK,TPT1,BEX2,RTN3,BTG1,KRAS,RNF122,DPF2,EIF2S1,IER3IP1,VHL,SORT1,LAMTOR5,NOTCH2,NGF,LDHA,IL6ST,CDC73,ERN2,FBH1,STK26,YARS1,AGO4,ERCC5,APC,RFK,UBQLN1,NAA35,ANXA1,CTSL,TBX3,HRK,P2RX4,SRPK2,EPHA7,MAP3K7,GLS2,AGAP2,CDK4,ESPL1,ACVR1B,AHI1,HEY2,MICAL1,MDM2,PAX3,ITM2C,TMBIM1,DRAM1,CKAP2,SPRY2,NMT1,SCN2A,MARCHF7,BLK,GATA4,SKIL,BIN1,YME1L1,KLF4,NIBAN2,DAB2IP,STXBP1,ANP32B,MYC,RPS6,PIM1,TFAP2A,RIPK1,IER3,RNF144B,MTCH1,ARRB1,SULF1,YAP1,PPP2R1B,MAP2K5,SLTM,THBS1,RMDN3,UACA,SMAD6,PAK6,ADAM10,CYP1B1,FBXO11,SIX3,CALHM2,BARD1,ITGAV,SHF,BMPR1B,CASP6,LEF1,MAPK8IP3,ETV6,TMEM117,AMIGO2,COL2A1,PHLDA1,DUSP6,TCHP,PDX1,BRCA2,LMBR1L,TMBIM6,RB1,CUL4A,BNIP2,ANP32A,IGF1R,PML,NOL3,OSGIN1,RHOT2,PDPK1,PTRH2,GATA6,ARRB2,TP53,ARHGDIA,CARD14,RNF157,CBX4,PMAIP1,MIEN1,SOD1,SIK1,APP,AKT1,CAPN10,EPHA2,RPL11,ITGB3BP,SERBP1,BCL10,CCN1,ADCY10,ADAMTSL4,MCL1,ANP32E,DYRK3,TP53BP2,JTB,HAX1,ITPKB,PARP1,PSEN2,OSR1,RHOB,TEX261,RALB,ZC3H8,ZNF385B,CDCA7,DLX1,GULP1,HSPD1,RHBDD1,CSRNP1,SHQ1,ARL6IP5,TMF1,ATG3,EAF2,SLIT2,EIF2B5,PLAC8,SNCA,CAMK2D,USP53,SFRP2,RPS3A,SKP2,PLK2,PIK3R1,RASA1,TSLP,TNFAIP8,MEGF10,HIGD2A,TNFRSF21,PHIP,EGFR,SH3KBP1,NONO,OGT,RPL10,GNRH1,MTDH,EBAG9,CDKN2A,FBXO10,SIGMAR1,NTRK2,GSN,NOTCH1,NACC2,MINDY3,ANKRD1,TCF7L2,ITPRIP,ADM,APIP,PAK1,RPS3,ATM,HYOU1,EI24,CHEK1,TAOK2,TMEM219,HMGA2,ITGB1,LATS2,SAP18,PDCD4,DOCK1,FOXO1,ITPR1,SLC7A11,THRB,DLG5,ADAM8,ADAM17,SLC25A4,SAV1,TIAL1,BAG3,POU4F1,PDK1,JMY,GJA1,DAB2,BCL2L11,CAST,RASSF3,MERTK,NR4A2,SLC25A27,CFDP1,RETREG1,TOMM70,PRKCA,SH3RF1,WNT7A,FLCN,CDK19,DEPTOR,FMN2,ELMO1,RRAGA,TMBIM4,KCNMA1,DRAM2,TIAM1,SH3RF2,GDF6,SUPV3L1,AIFM1,BAG4,BUB1B,GHRL,EXOG,LRP8,TSC22D3,MX1,CREB3L1,BRAF,PAFAH2,BABAM2,NCK1,XKR8,EYA3,FAIM,GPRASP2,KCNB1,DEDD,PINK1,CCAR2,SON,UBE2Z,BTG2,HK2,THEM4,NAE1,DFFA,RRP1B,G6PD,ITGB2,PRMT2,TAOK1,DEDD2,SHC1,ADAR,IL6R,LMNA,SQSTM1,IKZF3,SAP30BP,ITGA5,ZNF385A,RPL26,SYVN1,LRP5,PRKAA2,DRAXIN,PDPN,WNT4,OMA1,TM2D1,PEA15,NCSTN,ATF3,CAPN2,EN1,INHBB,MSX1,BNIPL,ERCC3,TGFA,FZD5,HIPK1,PROK2,FSTL1,ADORA1,TGFBR2,NUAK2,PRKCI,RYBP,UCN,ZDHHC3,ZC3H12A,PRKCD,AIMP1,SHISA5,SPRY1,HMGB2,HAND2,MAD2L1,ANXA5,HPGD,NAA15,HHIP,CASP3,TERT,FOXQ1,CITED2,STK17A,SHH,CTSB,DLC1,RAD21,EN2,OXR1,GPER1,NOS3,CDK5,FASTK,YWHAZ,TP53INP1,NUDT2,FXN,HNRNPK,VCP,MELK,WRN,DDIAS,ARF6,VDAC2,PRDX3,GHITM,RET,NSMF,CASP7,MOAP1,IFI27L1,IFI27,BAG5,API5,SGPL1,FRS2,CUL5,PLEKHF1,SMPD1,APBB1,TAF10,MAPK7,PRKCB,HSP90B1,BLCAP,BEX3,PLK1,SMAD3,AKTIP,PDIA3,NKX3-1,PHB,PIP5KL1,SLC27A4,ENDOG,NOD2,ACAA2,AXL,DAPK3,ANGPTL4,PRDX2,DDB1,POLR2G,CTNNB1,FADD,DDIT4,BMI1,ARF4,ING5,BDKRB2,ING2,GDNF,AHCYL1,IL12A,NSG1,TNIP2,INPP5D,MFF,LGALS9,FEM1B,COL4A3,MECP2,AR,SLC25A6,ATF5,UBE2V2,PRELID1,EFNA1,CRADD,SIN3A,PTK2,RASSF6,HINT1,DFFB,BUB1,AVEN,WNT10B,USP47,PDCD6IP,CDK1,UBB,KRT8,MGMT,CD14,PA2G4,ARL6IP1,ZNF16,ARMC10,RNF34,TRIAP1,XKR6,PRKCE,NAIF1,ZDHHC16,CHST11,RSL1D1,PPID,BCL2L1,PIK3CD,HDAC3,BCL2,PTEN,RPS7,PRNP,FOXB1,QARS1,ORMDL3,KLF11,EIF2AK3,NME6,CYCS,MALT1,CEBPB,ARNT2,PPP1CA,ZMAT3,CFL1,NAA16,RARG,MYD88,SH3RF3,RELA,ADAMTS20,MAP3K11,NDNF,TNFRSF10D,ZNF622,NMNAT1,STAT5B,PLK3,NET1,PHLDA3,LIG4,PELI3,BRSK2,BRMS1,HRAS,TRAF6,DDIT3,PTPN2,CLCF1,UCP2,FOSL1,SFN,UBE2O,NUPR1,SPHK1,BNIP3,RNF152,FOXC2,BDNF,BOK,CDK5R1,PNMA1,ANKLE2,ACER2,WDR73,ANO6,RPS6KA3,HIC1,PAWR,ATOX1,PIDD1,JUN,GBA,ERBB4,ERN1,CSRNP3,GRINA,ZBTB7A,AURKB,C3orf38,CALR,MAGED1,GATA2,PACS2,EGR3,SHARPIN,ALOX15B,PUF60,PRKRA,HCLS1,PAK2,GAS1,ZNF443,SCRIB,NQO1,AEN,HIGD1A,F2R,NPM1,TMEM102,PHLDA2,DIPK2A,SIAH2,RNF41,RTKN2,MRPL41,UNC5C,CLN8,RBM10,CADM1,NAA38,CAMK1D,NKX2-5,GAS6,PTTG1IP,DDX41,UTP11,TNFAIP8L3,NOG,KREMEN1,TRAIP,CHEK2,AIFM3,DIABLO,TBX1,ALDH1A3,PRKD1,SLIT3,PLA2G6,SOCS3,JAG2,WT1,SIVA1,ROBO2,CIB1,RPS27L,FAF1,HSF1,C6orf120,NRBP2,PRKN,TNFAIP8L1,MUC1,IRF7,P4HB,SHC4,ZFP36L1,NTF3,PRAME,BCAP31,TRIM69,IRS2,PLK5,NDUFA13,WWOX,GABRA5,BACE1,NF2,SPIN2B,PPARA,MITF,TAF9B,PTMA,NANOS3,PLEKHN1,SEMA4D,CARD9,DCUN1D3,PLSCR1,CLN3,ASAH2,FZD9,LRRK2,NOC2L,FHIT,HMGB1,BLOC1S2,SYCP2,STK40,PPIA,ATP2A1,CGB7,INCA1,PTPN1,SIAH1,MYO18A,XRCC2,HDAC2,WNK3,SLC30A10,TRPV1,NF1,DAPK1,TLE1,ADA,FLNA,SLC39A10,ANXA4,ANXA6,IGF2R,SRC,C1D,KANK2,SYNGAP1,ADARB1,HTT,C5AR1,DIO3,MAP3K5,ATG7,TOPORS,ATAD3A,ERO1A,HMGN5,DDRGK1,TFDP1,QRICH1,DDX42,PIM3,MDM4,RYR2,DLL1,UNC13B,ZNF830,MTOR,ALPK2,OPA1,GRK5,POU3F3,TGM2,SGMS1,DAXX,BMPR2,HSPA1B,HSPA1A,BAG6,PPP1R10,TRIM39,RACK1,AKT1S1,LCMT1,RNPS1,MIR106B,NUP62,MLLT11,SRA1,VDAC1,NDUFS3,SLC35F6,DDAH2,DDX47,DNASE1,ITGA1,FIS1,RTL10,PHB2,DDX3X,MIR17HG,TNFRSF25,FNIP1,PAM16,TIAF1,ERCC6,KLLN,GPX1,TWIST2,RGL2,TXNDC5,NME1,TNFSF12,AQP1,PNMA2,PLEKHO2,HYPK,MTFP1,PEG10,WDR92,NME2,CDK11B,ACTN3,NAIP,PDCD6,CHCHD10,PRKDC,LYN,COA8,SCX,XKR7,IKBKE,TXNIP,RASSF5,IKBKG,EGLN2,CD24,USP27X,TAF9,XKR5,AATF,PCGF2,NEFL
GO:0090100 positive regulation of transmembrane receptor protein serine/threonine kinase signaling pathway	90	1.92749	0.0277641	0.366662	CREBBP,HFE,ZC3H3,HIPK2,NEO1,TGFBR3,TGFB2,HSP90AB1,JAK2,EP300,SNW1,BMP7,C20orf27,FERMT1,NUP93,ZNF423,TGFB1,FKBP8,TGFBR1,ENG,BMPR1A,FBXL15,TTK,HES1,ACVR2B,ACVR1,BMP8B,STK11,TGFB3,GOT1,ACVR2A,INHBA,GIPC1,INHA,BMP4,BMP2,TWSG1,CDKN1C,GDF15,PPARG,MEN1,NOTCH2,KCP,GDF11,ACVR1B,GATA4,KIAA0319,NUMA1,SULF1,SDCBP,THBS1,INHBE,ACVRL1,TGFB1I1,RNF165,SMAD4,CCN1,PARP1,GDF7,GPC3,CDKN2B,CRB2,NOTCH1,ADAM17,PELO,BMP3,DAB2,BMP6,FLCN,GDF6,RBPMS,RNF111,INHBB,MSX1,CITED2,TBX20,ELAPOR2,RBPJ,ING2,NPNT,ZEB2,INHBC,SMAD2,UBE2O,SH2B1,BMP8A,SLC2A10,BMPR2,CSNK2B,FOXD1
GO:0048710 regulation of astrocyte differentiation	22	1.96891	0.0278034	0.36678	KDM4A,PRPF19,NR2E1,HES1,ID2,EPHA4,BMP2,NR1D1,LIF,LDLR,MYCN,IL6ST,SERPINE2,BIN1,MBD1,TTBK1,NOTCH1,GPR37L1,DAB1,CLCF1,NOG,CNTN2
GO:0010273 detoxification of copper ion	5	-2.35044	0.0278489	0.875101	PARK7,MT2A,ATP7A,MT1X,MT1F
GO:1990169 stress response to copper ion	5	-2.35044	0.0278489	0.875101	PARK7,MT2A,ATP7A,MT1X,MT1F
GO:1901658 glycosyl compound catabolic process	21	-1.97267	0.0278613	0.875101	FUCA2,ENPP4,DERA,GBA2,AHCY,GLA,CDADC1,NUDT1,APOBEC3F,ABHD10,CDA,ADAL,GUSB,GBA,FUCA1,APOBEC3B,UPP1,ADA,PNP,NAGA,APOBEC3C
GO:0006189 'de novo' IMP biosynthetic process	6	-2.28165	0.0279071	0.875101	PAICS,PPAT,ATIC,GART,PFAS,ADSL
GO:0048143 astrocyte activation	15	2.00568	0.0279356	0.367748	IFNGR1,GRN,PSEN1,LRP1,NR1D1,ADORA2A,SMO,LDLR,APP,TTBK1,EGFR,BACE2,MAPT,C5AR1,AGER
GO:0061469 regulation of type B pancreatic cell proliferation	11	2.03076	0.027938	0.367748	PTPRN,WDR13,SFRP1,ERRFI1,NR4A3,NR4A1,NR1D1,MEN1,WNT3A,SGPP2,NUPR1
GO:0070202 regulation of establishment of protein localization to chromosome	12	-2.07733	0.027951	0.875101	CCT4,TCP1,DKC1,CCT7,WRAP53,CCT6A,TERF1,CCT5,CCT8,CCT3,SPIDR,CCT2
GO:0006144 purine nucleobase metabolic process	13	-2.02197	0.0279541	0.875101	KDM1A,GMPR2,PAICS,PPAT,GMPR,PRPS1,GART,GMPS,HPRT1,SHMT1,SHMT2,ADA,APRT
GO:0042407 cristae formation	16	-2.02499	0.0280038	0.875101	DNAJC11,ADCK1,SAMM50,TAZ,CHCHD3,IMMT,AFG3L2,APOOL,PINK1,CHCHD6,OMA1,LETM1,MICOS13,APOO,UQCC3,CHCHD10
GO:0034446 substrate adhesion-dependent cell spreading	93	1.91909	0.0282703	0.371716	VAMP3,LAMC3,RHOA,CDC42,LIMS2,FERMT2,NTN4,FBLN1,ITGA8,CARMIL1,DNM2,CASS4,ATRN,PXN,LAMB1,TYRO3,UNC13D,ABL1,NRP1,CRKL,TRIOBP,ARHGEF7,MEGF9,KANK1,TESK1,ATRNL1,C1QBP,LPXN,MDK,CORO1C,NEDD9,BVES,CSPG5,ITGA4,FN1,KIF14,ITGB1BP1,PREX1,RREB1,ACTN4,LAMA5,LAMC1,RAC1,RAB1A,ITGAV,AP1AR,TMEFF2,PIK3R1,EPHA1,DOCK5,FERMT3,DOCK1,FER,MERTK,FZD7,RADIL,DMTN,PDPN,NTNG1,ARPC2,MELTF,MICALL2,AKIP1,CRK,AXL,EFNA1,PTK2,ANTXR1,RAC3,LIMS1,HAS2,LAMB2,WASHC2C,PEAK1,FZD4,RCC2,CALR,MYADM,EPHB3,EFNA5,CIB1,P4HB,SPRY4,PARVB,NTNG2,LAMB3,FLNA,SRC,PARVA,S100A10,ITGB3,SRGAP2,SRCIN1
GO:0046330 positive regulation of JNK cascade	71	1.92172	0.0283565	0.372377	WNT16,NOX1,RB1CC1,FLT4,TRAF1,HIPK2,CDC42,SEMA3A,TRAF4,TRAF5,GADD45B,RASSF2,AXIN1,RIPK2,STK3,NOD1,TRPV4,TPD52L1,DUSP22,WNT5A,GADD45A,CCN2,PTK2B,MAPK8IP1,UNC5CL,TRAF2,TNFRSF19,CRACR2A,GADD45G,MAP3K10,EDA2R,TRAF3,TAOK3,ANKRD6,DAB2IP,RIPK1,SDCBP,MAPK8IP3,MINK1,APP,MFHAS1,DUSP15,TAOK2,TIRAP,MBIP,TNIK,SH3RF1,WNT7A,FZD7,SH3RF2,TAOK1,DUSP19,F2RL1,NOD2,SERPINF2,MAP4K2,RASGRP1,MYD88,SH3RF3,MAP3K11,ZNF622,HRAS,TRAF6,MTURN,PLCB1,CARD9,WNT7B,HMGB1,MAP3K5,PJA2,AGER
GO:0002063 chondrocyte development	28	1.95065	0.0283825	0.372377	PTHLH,SMAD7,SMPD3,BPNT2,COMP,RUNX2,SOX9,CHSY1,SULF1,BMPR1B,ECM1,SFRP2,SERPINH1,TGFBR2,AXIN2,SHOX2,CHST11,EIF2AK3,RARG,MEX3C,RFLNA,RFLNA,EXT1,TSKU,RFLNB,SULF2,COL27A1,BMPR2
GO:0002028 regulation of sodium ion transport	70	1.92068	0.028422	0.372489	HECW1,CNTN1,NEDD4L,PRSS8,KCNQ1,PKP2,ATP2B4,WNK1,DRD4,ATP1B3,NEDD4,PTPN3,DLG1,DNM2,NKAIN1,TESC,P2RX7,NOS1,FXYD5,SLC9A1,SNTA1,SCN1B,RANGRF,SLC9A3R1,FGF12,KLHL24,WNK4,YWHAH,ATP1B2,FGF13,ACTN4,P2RX4,SERPINE2,FXYD6,HECW2,SIK1,AKT1,ATP1B1,ARF1,OSR1,CAMK2D,STOM,ANK3,GPD1L,UTRN,CNKSR3,SPTBN4,FGF11,ATP1A1,SLMAP,WNK2,SCN3B,AHCYL1,ADRB2,KIF5B,PRKCE,NETO2,COMMD1,GLRX,SCN4B,PER1,NKX2-5,SCN5A,CHP1,NKAIN2,WNK3,STK39,DMD,FXYD1,MLLT6
GO:0016078 tRNA catabolic process	13	-2.02294	0.0284492	0.880284	ELAC2,NSUN2,EXOSC7,DICER1,POP1,EXOSC3,TRDMT1,EXOSC8,EXOSC9,EXOSC2,SLFN13,EXOSC10,ANG
GO:0008053 mitochondrial fusion	26	-1.9595	0.0285023	0.880284	ZDHHC6,BAK1,ADCK1,TFRC,HUWE1,BAX,DNM1L,MUL1,GDAP1,CHCHD3,VAT1,THG1L,MFN2,USP30,AFG3L2,MIGA2,OMA1,STOML2,MFF,MFN1,BNIP3,PLD6,MIGA1,PRKN,OPA1,FIS1
GO:0009914 hormone transport	213	1.90832	0.0285142	0.373291	BAD,ICA1,ABCC8,TAC1,NOS2,BAIAP3,NADK,CRY1,GIPR,BTK,HFE,SYT7,ALOX5,ABCC2,EIPR1,NNAT,KCNQ1,PHPT1,PTPRN,TM7SF3,CYB5R4,ACSL4,SCT,MAP4K4,SREBF1,SRI,RFX3,AACS,OXCT1,REST,DYNLL1,SLC8B1,SIRT4,LTBP4,RAB11FIP3,RAPGEF4,SLC7A8,SNAP23,IL11,JAK2,LRP5L,PLA2G3,PICK1,CHGA,HIF1A,PCK2,SLCO4A1,CDK16,SYTL4,SMPD3,SLC7A5,CRYM,STX4,SFRP1,STX1A,TFR2,GATA3,RAB11FIP2,PPP3CB,NMU,OSBP,CPT1A,TCIRG1,PSMD9,TRPV4,PPARD,GPLD1,SLC16A10,HMGCR,SNX4,PASK,STXBP3,PARK7,HDAC1,KDM5B,CREB1,KLF7,HMGN3,CNR1,MYB,VAMP8,GPR68,FKBP1B,SNX19,ENY2,SERP1,TARDBP,CRY2,INHBA,LRP1,ACVR1C,PFKFB2,INHA,VAMP7,SOX4,FOXA2,NR1D1,LIF,VGF,TRPM4,RAF1,PER2,SNAP25,ARNTL,CLOCK,ANXA1,HNF1A,TBX3,CGA,RAB11FIP5,GLUL,RAC1,BLK,LRRC8A,NIBAN2,CCN3,UQCC2,RAB1A,HADH,PPP3CA,PDX1,SMAD4,PFKL,SIRT3,TRPM2,CAPN10,MPC2,ILDR2,ENSA,TMF1,EGFR,SLC16A2,SYBU,CAMK2G,GLUD1,TCF7L2,ADM,SIDT2,ADRA2A,PFKM,GJA1,BMP6,PTPRN2,SLC16A1,MCU,TIAM1,RAB11FIP1,GHRL,KCNB1,ABCG1,UBE2Q1,LRP5,CAMK2N1,INHBB,ADORA1,NKX6-1,UCN,AIMP1,SLC9B2,NDUFAF2,GPER1,CCDC186,RAB8B,STXBP4,SCG5,NKX3-1,MIDN,CPLX1,IRS1,P2RY1,NLGN2,MYRIP,SYT9,KIF5B,GPR27,PRKCE,JAGN1,CHD7,APLN,C2CD2L,ADCY5,C1QTNF1,BRSK2,FZD4,SMAD2,UCP2,RIMS2,EXOC3L1,PTPN11,MAFA,ABAT,BMP8A,C1QTNF12,EFNA5,PLA2G6,RFX6,RAB11B,PRKN,IRS2,PCLO,KCNJ11,HLA-DRB1,DPP4,NMB,PIM3,SELENOM,SELENOT,ITSN1,FOXD1,LYN,ZBED6,RASL10B,DOC2B
GO:1901568 fatty acid derivative metabolic process	50	-1.92644	0.0285148	0.880284	LYPLA2,ELOVL5,ALOX5,DGAT2,FAR2,ELOVL1,ACSL4,ACAT1,AACS,OXCT1,SLC27A5,ACOT7,TECR,SLC25A1,ABCD1,GCDH,PTGR1,ALOX12,ACSS3,HMGCL,ELOVL4,ACSL3,ACSBG2,GGT7,PPT1,HSD17B4,NUDT7,PAM,HMGCLL1,HSD17B12,ACSL1,HPGD,ELOVL7,ACSL6,HACD1,NUDT8,ELOVL6,ACSF3,ALOX15B,DGAT1,FITM2,FAR1,ELOVL2,OXCT2,GGTA1P,ABHD16A,HACD2,NUDT19,PPT2,ACACA
GO:0030509 BMP signaling pathway	120	1.91178	0.028566	0.373563	ITGA3,HFE,HIPK2,NEO1,TGFBR3,FSTL3,UBE2D1,LRP2,CHRD,TGFB2,BAMBI,HIVEP1,ABL1,BMP7,SMAD7,XIAP,MAPK3,ZNF423,SMPD3,SFRP1,TGFB1,MEGF8,COMP,ETV2,FKBP8,DLX5,HOXA13,SFRP4,ENG,BMPR1A,FBXL15,DDX5,SMURF2,UBE2D3,SMAD5,WNT5A,HES1,ACVR2B,ACVR1,BMP8B,TGFB3,SFRP5,SMAD9,EGR1,ACVR2A,USP9X,RUNX2,BMP4,BMP2,TWSG1,GDF15,PPARG,SPART,NOTCH2,FST,KCP,USP15,GATA4,SKIL,NUMA1,SULF1,SORL1,CTDSPL2,SMAD6,BMPR1B,LEF1,SLC39A5,ACVRL1,PCSK6,TOB1,RNF165,SMAD4,CCN1,GDF7,DLX1,SFRP2,GPC3,CRB2,NOTCH1,PDCD4,CRIM1,PELO,BMP6,GDF6,SKI,NBL1,NBL1,LEMD2,MSX1,FSTL1,TBX20,ELAPOR2,HTRA1,FBN1,TMEM100,RBPMS2,SMAD3,RBPJ,ROR2,SLC33A1,SMAD1,HTRA3,SOSTDC1,LEMD3,RGMB,SMAD2,UBE2O,GREM2,RGMA,EXT1,BMP8A,NOG,FAM83G,SKOR1,TRIM33,SMURF1,BMPR2,FOXD1,SCX,ZNF8
GO:0006744 ubiquinone biosynthetic process	17	-1.98343	0.0285768	0.880284	COQ9,COQ5,COQ10B,COQ6,UBIAD1,COQ8B,COQ3,COQ10A,NDUFA9,PDSS1,FDXR,COQ8A,PDSS2,COQ4,COQ7,COQ2,PPTC7
GO:1901663 quinone biosynthetic process	17	-1.98343	0.0285768	0.880284	COQ9,COQ5,COQ10B,COQ6,UBIAD1,COQ8B,COQ3,COQ10A,NDUFA9,PDSS1,FDXR,COQ8A,PDSS2,COQ4,COQ7,COQ2,PPTC7
GO:0021795 cerebral cortex cell migration	39	1.92932	0.0287122	0.374943	ARX,PAFAH1B1,RHOA,PSEN1,LAMB1,EFHC1,SUN2,GLI3,LHX6,ZMIZ1,MDGA1,NR2E1,RTN4,MBOAT7,FGF13,NKX2-1,DAB2IP,SLIT2,DIXDC1,LRP8,HTR6,PEX13,DISC1,SUN1,CDK5,NDEL1,BMERB1,CTNNB1,ROBO1,CDK5R2,SRGAP2C,DAB1,FBXO45,FOXG1,CDK5R1,POU3F2,POU3F3,ADGRG1,SRGAP2
GO:0097501 stress response to metal ion	9	-2.07325	0.0287337	0.880284	HSPA5,ABCB6,PARK7,MT2A,ATP7A,SLC30A1,MT1X,SLC30A10,MT1F
GO:0097191 extrinsic apoptotic signaling pathway	171	1.90621	0.0287339	0.374943	GCLC,BAD,CFLAR,CX3CL1,TNFRSF12A,FYN,BRCA1,ZMYND11,BID,RB1CC1,GCLM,FAS,BAK1,CTNNA1,KITLG,TRAF1,CASP8,EYA2,ERBB3,TNFRSF1A,HYAL2,FGFR3,FGFR1,DELE1,STRADB,GSK3B,CYLD,GSTP1,CTTN,BAX,P2RX7,ICAM1,ITGA6,ZC3HC1,RFFL,TGFB2,JAK2,NRP1,MKNK2,TIMP3,HMOX1,STK4,SRPX,TRADD,STX4,EYA1,SFRP1,STK3,TGFB1,GSK3A,CAV1,CASP2,SERPINE1,TGFBR1,UNC5B,MADD,KRT18,EYA4,ACVR1,HTRA2,BIRC6,PARK7,ARHGEF2,CASP8AP2,TNFAIP3,FOXO3,TNFRSF10B,INHBA,G0S2,BMP4,CD70,RBCK1,BCL2L12,IFI6,SGPP1,TRAF2,BCL2L2,PARP2,PSME3,LGALS3,RAF1,SORT1,NGF,ACVR1B,ITM2C,TMBIM1,SKIL,DAB2IP,RIPK1,YAP1,PPP2R1B,MAP2K5,THBS1,ITGAV,BMPR1B,COL2A1,PML,NOL3,PDPK1,PMAIP1,AKT1,BCL10,MCL1,SFRP2,PIK3R1,PHIP,TCF7L2,ITPRIP,BAG3,BCL2L11,SH3RF1,DEPTOR,EYA3,FAIM,DEDD,DEDD2,IL6R,LMNA,PEA15,ATF3,HIPK1,ZDHHC3,HMGB2,TERT,GPER1,NOS3,RET,MOAP1,IFI27,MAPK7,BEX3,SMAD3,PDIA3,DAPK3,PRDX2,FADD,GDNF,IL12A,FEM1B,AR,CRADD,KRT8,RNF34,BCL2L1,BCL2,PTEN,PPP1CA,RELA,PELI3,BOK,PIDD1,PAK2,SIAH2,RNF41,DIABLO,SIVA1,CIB1,FAF1,NDUFA13,WWOX,BLOC1S2,SRC,HTT,DAXX,HSPA1B,HSPA1A,MLLT11,DDX47,DDX3X,GPX1,TNFSF12
GO:0008210 estrogen metabolic process	18	-1.97677	0.0287723	0.880284	HSD17B10,COMT,CYP2D6,CYP3A5,PLEKHA1,HSD17B1,HSD17B7,HSD17B4,PDGFRA,CYP1B1,CYP1A1,HSD17B12,TIPARP,SGPL1,SULT1A1,HSD17B11,HSD17B8,DHRS11
GO:0010631 epithelial cell migration	236	1.9032	0.0288144	0.375494	KRIT1,PLXND1,ITGA3,TAC1,TBXA2R,PIK3C2A,ANLN,ADGRA2,GRN,MAP2K3,FLT4,HDAC9,BCAR1,PIK3CB,ATP2B4,HDAC7,PKN2,RHOA,ROCK1,PFN2,MAP4K4,VASH1,SCARB1,PTGS2,CLASP1,SEMA3A,PTPN23,FGFR1,CEACAM1,MEF2C,FAT2,PXN,ANGPT2,TGFB2,HDAC6,EPB41L4B,SIRT1,ABL1,NRP1,PPM1F,CARD10,SH3BP1,PATZ1,HMOX1,PDGFB,MYH9,LGMN,HIF1A,MMP9,FERMT1,RGCC,RAB11A,CTSH,TSTA3,GPI,PRKD2,TGFB1,MET,HSPB1,TGFBR1,KANK1,TESK1,GATA3,PFN1,ALOX12,HDAC5,FBXW7,LPXN,CORO1C,ATP5F1B,SASH1,PPARD,GPLD1,NR2E1,SMOC2,SRF,VEGFA,HBEGF,SPARC,ARSB,PDCD10,WNT5A,HYAL1,FOXP1,EPB41L5,RTN4,NFE2L2,GADD45A,LGALS8,AKT3,PIK3R3,PROX1,NRP2,ITGB1BP1,PTK2B,PIK3CA,GLIPR2,PKN1,GIPC1,NR4A1,PLCG1,RREB1,EFNB2,BMP4,SOX9,ID1,AMOT,RRAS,STAT5A,MACF1,AAMP,DLL4,APOE,CAPN7,PPARG,SERPINF1,RIN2,STARD13,LOXL2,ROCK2,ETS1,ANXA1,P2RX4,GLUL,RAC1,KLF4,DAB2IP,ENPP2,CCN3,PRCP,MAP2K5,THBS1,CYP1B1,FGF2,ANXA3,EGF,ACVRL1,DNAJA4,MARVELD3,PDPK1,BCAS3,AKT1,EPHA2,DUSP10,RAB13,RHOB,WDPCP,IQSEC1,PTPRG,SLIT2,PLK2,DOCK5,NOTCH1,ITGB1,VEGFC,DOCK1,ADAM17,ATP5F1A,NUS1,PRKCA,MIA3,WNT7A,PAXIP1,KIT,STC1,ADIPOR1,PKN3,EMC10,PLPP3,FSTL1,TGFBR2,CLASP2,ADAMTS9,ZC3H12A,ITGA2,NOS3,ARF6,JCAD,SPRED1,MAPRE2,ADAM9,ATOH8,MECP2,EFNA1,PTK2,ZEB2,ROBO1,HAS2,PRKCE,MCC,PIK3CD,PLEKHG5,PTEN,CORO1B,MMRN2,PTPRM,JUP,FUT1,FOXC2,SVBP,CALR,PTPN11,GATA2,EGR3,ADGRB1,CCBE1,PRKD1,PTP4A3,CIB1,NR2F2,SP1,NANOS1,HMGB1,SEMA4A,EVL,EPHB4,NF1,SRC,KANK2,DPP4,PLCG2,MTOR,MAP3K3,SOX18,BMPR2,CSNK2B,TMSB4X,ZNF580,SYNJ2BP,EMP2,LTB4R2,GPX1,TNFSF12,PDCD6,ITGB3,EPPK1
GO:0006487 protein N-linked glycosylation	62	-1.91665	0.028856	0.880284	ST3GAL1,PGM3,B4GALT7,ALG1,FUT8,MGAT4A,ST6GAL1,B4GALT1,ALG9,ALG6,DERL3,PMM1,MAGT1,UGGT2,TUSC3,GORASP1,MOGS,MAN1C1,DHDDS,RPN2,ALG2,ALG5,SRD5A3,GAL3ST1,MGAT3,MPDU1,DAD1,MGAT1,GFPT2,TMEM258,TMEM165,STT3A,UGGT1,SLC39A8,ALG10,PMM2,EXT2,MGAT5,NUS1,ALG8,MGAT4B,KRTCAP2,STT3B,RPN1,RFT1,DOLPP1,MGAT5B,MGAT2,DPAGT1,ALG14,DOLK,ALG10B,ALG12,NUDT14,ENTPD5,GFPT1,UBE2J1,OSTC,ALG3,OST4,DDOST,ALG11
GO:0140694 non-membrane-bounded organelle assembly	328	-1.90114	0.0288752	0.880284	CFLAR,POLDIP2,FARP2,CSDE1,ZNF207,ANLN,TMEM159,BRCA1,MYOM2,TPR,MAPK9,MRTO4,PUM2,RNF4,ASPM,DHX29,RHOA,MEF2A,KIF2A,WDR1,SMC1A,NLE1,CLASP1,FSCN1,WDR62,MLH1,SPAG5,ACTN2,NEBL,XRCC5,MRPL22,PIBF1,RPS5,CHMP2B,MAPRE3,CHMP5,OGFOD1,AURKA,TPX2,KIF9,RPL6,RPLP0,KIF4A,HAUS4,CAPN3,EZR,AAAS,CIRBP,RPL3,SIX4,MYBL2,TUBB1,CDS2,KIF3B,MAPRE1,CHMP4B,CEP76,CEP192,STAG2,CENPT,CCP110,RAB11A,CEP152,SQLE,ARHGEF10,CCDC61,TNNT1,AURKC,RPS19,NOP53,PLA2G4C,LZTS2,BCCIP,SMC3,TRIM37,KPNB1,C1QBP,KAT2A,PRKAR1A,MYH3,DDX6,MDM1,CNOT2,NOP2,FBXO5,MDN1,SRF,SENP6,CEP72,CNOT6,BRIX1,KAT2B,RPL24,CENPA,RPS15,AUP1,ALMS1,WRAP73,CDC20,PRRC2C,NEK2,PROX1,CENPF,STAG1,FASTKD2,NEK6,VPS4B,PLS1,GPSM2,MTERF4,MRPS2,LDB3,RPL5,CENPK,CDK2,STIL,OBSL1,CNOT1,MRPS7,TUBGCP3,SBDS,DLGAP5,STYXL1,TUBGCP6,TMOD2,INO80,LSM4,TUBGCP2,CHMP2A,PPAN,CHMP1A,HAUS8,TRAF7,DHX30,PRKAA1,ERAL1,NIP7,MYH11,EIF2S1,FHOD3,PDGFRA,PAN2,RC3H1,LCP1,DBNL,TMOD1,CDK5RAP2,NUMA1,KIF23,HAUS2,TUBGCP4,KIF11,MYPN,TMOD3,G3BP2,CNOT6L,CENPE,POC1B,TPM1,EFL1,RPL3L,NCOR1,CSNK1D,SMAD4,GRB7,RPL11,PLK4,POGZ,UBAP2L,ACTA1,LIMD1,EIF2A,CENPC,PLK2,G3BP1,ABT1,MSN,CETN2,RPL10,HAUS6,C9orf72,GSN,ANKRD1,RPS3,EML3,INCENP,YTHDF1,ITGB1,DHX37,NOCT,NEK7,BICD1,CENPJ,HAUS1,PAN3,CENPH,HNRNPU,ASAP1,PGM5,OBSCN,CCSAP,TTN,MTERF3,SASS6,CCNB2,CSRP1,STARD9,RACGAP1,CCDC78,PRKAA2,TMOD4,ABRAXAS1,LMOD1,CLASP2,SPICE1,CDS1,KIF15,MAP9,CEP44,RPS14,CHMP4C,WASHC5,CFL2,ABRAXAS2,ZFYVE1,CEP295,CENPN,PLK1,PATL1,MAPRE2,GOLGA2,KIFC2,MIS12,BSCL2,C2CD3,RPSA,SAC3D1,ATXN2L,CEP120,CENPX,CNTROB,KRT8,AKAP13,LSM3,KRT19,HDAC3,TRAPPC12,RPL38,TNKS,TCAP,SH3PXD2B,CEP135,CSRP2,GOLGA8A,CENPS,CCDC57,RTTN,FLII,RPS27,PLEC,AURKB,RRS1,EDC3,SEPTIN1,RCC1,MAPK15,NPM1,MRPS11,CEP97,DDX28,RRP7BP,CEP63,NEB,CHEK2,ACTG1,KNTC1,EIF4ENIF1,RPS27L,DRG1,YTHDF3,RPS23,MAPT,RRP7A,TOGARAM2,TUBB,FLNA,DYNC1H1,SRC,FITM2,RPF2,RPL23A,YTHDF2,CCDC69,TOGARAM1,CNOT7,PRC1,KIAA0753,CENPW,NBDY,HSPA1B,HSPA1A,ATXN2,MZT1,E2F4,NUP62,HAUS7,HAUS3,GOLGA8B,DDX3X,KIF4B,PATL2,RPS28,MCIDAS,KIFC1,GOLGA2P5,RBM14,KLHL41,PWP2,EIF6,MRPL20,HAUS5,PRKDC,MPV17L2,CHMP1B,LSM14A,BOP1,FP565260.1,TUBGCP5
GO:0022600 digestive system process	52	1.91856	0.028934	0.375494	TAC1,NPC1L1,STRAP,NR1H3,TYMP,LIMA1,KCNQ1,WNK1,SCT,SCARB1,SLC46A1,SNX10,EZR,KCNN4,PBLD,NMU,CRACD,CCKBR,VDR,LPCAT3,NPR3,HRH2,SGK1,TJP2,PLS1,COPA,ACO1,SOX9,OPRL1,WNK4,LDLR,HIP1R,NR1H2,CHRM3,IREB2,UGCG,ADRA2A,GHRL,F11R,EPB41,PTGER1,INAVA,UCN,NOD2,CEL,OXTR,TRPV1,SLC22A5,STK39,ZNF830,SLC26A6,AQP1
GO:0010332 response to gamma radiation	48	-1.92111	0.0289796	0.880284	KDM1A,BAK1,HSPA5,RAD51,CYBA,POLB,TIGAR,XRCC5,ZMPSTE24,BAX,MAP3K20,GATA3,TMEM109,CBL,EGR1,CDKN1A,ELK1,PRKAA1,MEN1,MDM2,MYC,YAP1,BRCA2,PML,POLG,TP53,PARP1,FANCD2,TLK2,ATM,RPL26,WRN,BCL2L1,BCL2,LIG4,HRAS,ATR,CHEK2,HSF1,DCUN1D3,H2AX,XRCC6,XRCC2,TRIM13,ERCC6,GPX1,PRKDC,GTF2H5
GO:1905446 regulation of mitochondrial ATP synthesis coupled electron transport	6	-2.19808	0.0289867	0.880284	CHCHD2,DNAJC15,CCNB1,SNCA,GHITM,CDK1
GO:0008217 regulation of blood pressure	115	1.9053	0.0290153	0.375494	ACSM3,TAC1,TBXA2R,NOS2,NOX1,NISCH,ADRB1,CYBA,KCNQ1,WNK1,RHOA,ATP2B1,RPS6KA2,PTGS2,SNX5,NOS1,PCSK5,KCNK6,HMOX1,PDGFB,CHGA,CTSZ,RENBP,CORO2B,NCALD,GSK3A,NAMPT,RARRES2,ACTA2,NMU,GNB3,SOD2,NPR3,LNPEP,PDE4D,ID2,ECE1,CNR1,SGK1,SCPEP1,OPRL1,MKKS,AVPR2,TNNI3,RAMP2,GCH1,PPARG,SPX,P2RX4,PRCP,ENPEP,ACVRL1,TPM1,SOD1,GRIP2,CORIN,ADAMTS16,ADM,PLCB3,VEGFC,EXT2,EDNRA,GJA1,DDAH1,ATP5PF,F11R,ACE,NPR2,LRP5,CAMK2N1,ATP1A1,ADORA1,UCN,GUCY1A1,F2RL1,ERAP1,ERAP2,NOS3,ARHGAP42,ANPEP,NAV2,SMAD3,SERPINF2,KLK1,MECP2,AR,ADRB2,NPR1,GPR37L1,ADRA1B,APLN,ADRA1D,HSD11B2,AGTRAP,OXTR,F2R,EXT1,ATP6AP2,ABAT,GAS6,NR2F2,PPARA,P2RX2,SLC4A5,MME,TRPV1,ADH5,AVPR1B,STK39,DLL1,BMPR2,EMP2,HBB,RASL10B,ADRA2B
GO:0043242 negative regulation of protein-containing complex disassembly	70	1.91162	0.0290312	0.375494	SCIN,CLEC16A,PHF23,CAPG,LIMA1,SPTB,CLASP1,ADD2,CAMSAP3,CAPZB,CARMIL1,ADD1,TPX2,HDAC6,TRIOBP,SPEF1,MID1,MTPN,CRACD,APC2,SPTBN1,CAPZA1,ARHGEF2,CAMSAP2,PIK3CA,TMOD2,TTBK2,FGF13,CAMSAP1,MAP1B,SWAP70,APC,AVIL,CKAP2,TMOD1,RDX,SPTBN5,TRIM54,TMOD3,KATNB1,RUBCN,GSN,ADD3,TWF1,EPS8,PLEKHH2,SCAF4,DMTN,CARMIL2,SPTBN4,TAOK1,UBQLN4,TMOD4,LMOD1,CLASP2,ATXN7,MID1IP1,HDGFL3,BMERB1,WASHC2C,SPTBN2,TMEM39A,FLII,MAP6D1,CIB1,SVIL,SPTAN1,CAPZA2,SCAF8,TWF2
GO:0021549 cerebellum development	83	1.90869	0.0290375	0.375494	CNTN1,HSPA5,FOXC1,SEZ6,RORA,XRCC1,GLI2,SDF4,OPHN1,PSEN1,NCOA1,ATRN,LHX5,AARS1,ARCN1,WHRN,ABL1,CRKL,TTLL1,RPGRIP1L,HERC1,PTPRS,MTPN,OGDH,EZH2,NAGLU,PPARGC1A,MDK,GLI1,GNPAT,B4GALT2,PROX1,KIF14,TTC21B,COQ8B,SMO,TTBK2,KCNC1,AGTPBP1,SERPINE2,ZNF365,ATIC,HNRNPD,TP53,RERE,PAK1,WNT7A,GART,NCSTN,EN1,UQCRQ,PDSS2,CDK5,ATP7A,CKB,CRK,PTF1A,GBX2,SEMA4C,MAP2K1,MECP2,CDK5R2,NEUROD2,KNDC1,CLP1,DAB1,HAP1,SPTBN2,FZD4,CDK5R1,GBA,PTPN11,SSTR2,ABAT,SCN5A,CEND1,NANOS1,DLL1,LDB1,MT-CO1,MT-ND4,TRNP1,LHX1
GO:0006552 leucine catabolic process	7	-2.17118	0.0290477	0.880284	MCCC1,BCKDK,HMGCL,IVD,MCCC2,HMGCLL1,AUH
GO:1902107 positive regulation of leukocyte differentiation	109	1.90482	0.0290746	0.375494	BAD,CD4,BTK,CD74,RUNX3,KITLG,FOXP3,CASP8,AP3D1,RHOA,PRKCZ,CBFB,ATP6AP1,GLI2,IL4R,TESC,PPP2R3C,PLA2G3,XBP1,ACIN1,NKAP,CA2,RIPK2,IL4I1,TGFB1,GLI3,GATA3,VSIR,ZMIZ1,ZBTB16,MDK,IL23A,CD83,BCL6,ID2,CD46,CREB1,MYB,GPR68,NCKAP1L,PCK1,SOX4,TNFSF9,PCID2,ZBTB1,LIF,ZBTB46,RARA,AP3B1,NOTCH2,IL15RA,ANXA1,HLX,RIPK1,LEF1,RB1,DUSP10,HAX1,ITPKB,SOX13,NFKBIZ,IL18,ADAM8,POU4F1,PRKCA,KLF10,PPARGC1B,MMP14,RUNX1,ZBTB7B,TGFBR2,SLC9B2,IL15,SHH,SYK,AXL,NFKBID,FADD,INPP5D,LGALS9,ROR2,FOS,SOCS5,MALT1,RASGRP1,TRIB1,STAT5B,TRAF6,SART1,JUN,SOX12,CTNNBIP1,EGR3,HCLS1,TMEM64,FES,GAS6,CSF1,HSF1,SOCS1,ZFP36L1,HMGB1,HLA-DRB1,XRCC6,ADA,PNP,TOX,AGER,PRKDC
GO:1903708 positive regulation of hemopoiesis	109	1.90482	0.0290746	0.375494	BAD,CD4,BTK,CD74,RUNX3,KITLG,FOXP3,CASP8,AP3D1,RHOA,PRKCZ,CBFB,ATP6AP1,GLI2,IL4R,TESC,PPP2R3C,PLA2G3,XBP1,ACIN1,NKAP,CA2,RIPK2,IL4I1,TGFB1,GLI3,GATA3,VSIR,ZMIZ1,ZBTB16,MDK,IL23A,CD83,BCL6,ID2,CD46,CREB1,MYB,GPR68,NCKAP1L,PCK1,SOX4,TNFSF9,PCID2,ZBTB1,LIF,ZBTB46,RARA,AP3B1,NOTCH2,IL15RA,ANXA1,HLX,RIPK1,LEF1,RB1,DUSP10,HAX1,ITPKB,SOX13,NFKBIZ,IL18,ADAM8,POU4F1,PRKCA,KLF10,PPARGC1B,MMP14,RUNX1,ZBTB7B,TGFBR2,SLC9B2,IL15,SHH,SYK,AXL,NFKBID,FADD,INPP5D,LGALS9,ROR2,FOS,SOCS5,MALT1,RASGRP1,TRIB1,STAT5B,TRAF6,SART1,JUN,SOX12,CTNNBIP1,EGR3,HCLS1,TMEM64,FES,GAS6,CSF1,HSF1,SOCS1,ZFP36L1,HMGB1,HLA-DRB1,XRCC6,ADA,PNP,TOX,AGER,PRKDC
GO:0099068 postsynapse assembly	21	1.95989	0.0290757	0.375494	PTPRS,NRXN2,WNT5A,LRFN1,LRRC4B,EPHB2,LRP4,LRRTM2,PTPRD,WNT7A,ZDHHC12,NLGN1,NLGN2,CDH2,CEL,PTEN,LRFN4,IL1RAP,NLGN3,NTNG2,SHANK3
GO:0042471 ear morphogenesis	87	1.90719	0.0290823	0.375494	DVL2,DLX6,KCNQ1,NTN1,FGFR2,GLI2,PAX2,MYO15A,WHRN,MYO3A,MAPK1,TRIOBP,SIX4,MAPK3,FZD3,EYA1,DLX5,HOXA1,HOXA2,DVL1,GATA3,FGF8,NAGLU,SLC9A3R1,NKX3-2,SOBP,PTK7,TBX18,WNT5A,OTX1,PRRX1,KCNQ4,PROX1,PLS1,TWIST1,SOX9,INSIG2,SIX1,ATP8A2,EPHB2,GSC,SPRY2,TFAP2A,MYO7A,SEC24B,COL2A1,LRIG3,SOD1,OSR1,WDPCP,LRIG1,WNT3A,WDR19,GRHL3,MSX1,NIPBL,OSR2,FZD6,STOX1,TTC39C,GBX2,ROR2,SIX2,CHD7,RPL38,TCAP,TPRN,FOXG1,GATA2,TSHZ1,PRKRA,FZD2,SCRIB,USH1G,NOG,TBX1,ALDH1A3,INSIG1,PDZD7,HMX3,HMX2,MYO6,LHFPL5,CEP290,MAFB,SLC44A4,STRC
GO:1904889 regulation of excitatory synapse assembly	9	2.09215	0.0290882	0.375494	PTPRS,LRFN1,LRRC4B,LRRTM2,PTPRD,WNT7A,LRFN4,IL1RAP,SEMA4A
GO:0009126 purine nucleoside monophosphate metabolic process	40	-1.92262	0.0291297	0.880551	AK2,ADSS2,DLG1,NT5C2,MAGI3,GMPR2,IMPDH1,AK1,DNPH1,DGUOK,AMPD2,NT5C1A,TJP2,NT5C,PAICS,PPAT,MPP1,AMPD3,NT5E,ATIC,GUK1,CASK,AK3,DLG2,AK9,LRGUK,ADK,DCK,GART,AK4,GMPS,NUDT2,HPRT1,IMPDH2,PFAS,ADSS1,ADA,PNP,APRT,ADSL
GO:0033700 phospholipid efflux	5	2.2354	0.0292765	0.376721	ABCA7,APOE,APOC1,ABCG1,ABCA3
GO:0035176 social behavior	36	1.92271	0.0292955	0.376721	MAPK8IP2,NRXN3,KCNQ1,DRD4,PCM1,CIC,CHD8,DVL1,NRXN2,NR2E1,ATXN1,MKKS,GAD1,DLG4,RPTOR,EIF4EBP2,CHRNB2,SHANK1,SHANK2,EN1,UCN,PTCHD1,MECP2,PTEN,CNTNAP2,OXTR,EXT1,CLN8,GRID1,TBX1,SEPTIN5,NLGN3,VPS13A,MTOR,ATXN1L,SHANK3
GO:0051703 biological process involved in intraspecies interaction between organisms	36	1.92271	0.0292955	0.376721	MAPK8IP2,NRXN3,KCNQ1,DRD4,PCM1,CIC,CHD8,DVL1,NRXN2,NR2E1,ATXN1,MKKS,GAD1,DLG4,RPTOR,EIF4EBP2,CHRNB2,SHANK1,SHANK2,EN1,UCN,PTCHD1,MECP2,PTEN,CNTNAP2,OXTR,EXT1,CLN8,GRID1,TBX1,SEPTIN5,NLGN3,VPS13A,MTOR,ATXN1L,SHANK3
GO:0033500 carbohydrate homeostasis	187	1.89689	0.0293085	0.376721	GCLC,BAD,PDK4,PDK2,ABCC8,ADIPOR2,PAX6,BAIAP3,NADK,CRY1,MLXIPL,ALOX5,GCLM,CYBA,PHPT1,PTPRN,NGFR,CYB5R4,PDK3,NUCKS1,MAP4K4,PRKACA,SRI,PAX2,AACS,OXCT1,DYNLL1,SLC8B1,ICAM1,SIRT1,SMARCB1,LRP5L,LGALS1,XBP1,PYGL,HIF1A,PCK2,CDK16,STX4,SLC39A14,PIH1D1,GPI,FGF21,GRIK5,RAB11FIP2,PPP3CB,TWNK,WFS1,PPARGC1A,OSBP,TRPV4,PPARD,GPLD1,SRF,SLC29A1,HMGCR,IGFBP5,STXBP3,PARK7,LEPR,STK11,KLF7,HMGN3,CNR1,FOXO3,WDR35,GPR68,FKBP1B,ENY2,TENT4B,CRY2,PIK3CA,LRP1,NCOA5,PCK1,SOX4,FOXA2,NR1D1,SMARCA4,VGF,FOXA1,TRPM4,SESN2,ZNF236,RAF1,PPARG,PRKAA1,INPP5K,SERPINF1,MEN1,HNF1A,RAB11FIP5,APPL2,RAC1,TRA2B,GATA4,LRRC8A,RPS6,PRCP,PPP3CA,PDX1,IGF1R,POLG,FOXK2,AKT1,MPC2,PIK3R1,SYBU,TCF7L2,SESN3,SIDT2,ADRA2A,FOXO1,PFKM,PTPRN2,SLC16A1,MCU,TIAM1,HK1,GHRL,KCNB1,USF1,ADIPOR1,HK2,ABCG1,CRTC2,FGFR4,LRP5,PRKAA2,CAMK2N1,KLF15,SLC9B2,NDUFAF2,FABP5,GPER1,FOXK1,CCDC186,STXBP4,ENDOG,STAT3,IRS1,SIN3A,ASPSCR1,FOXA3,KIF5B,GPR27,INSR,PRKCE,JAGN1,LRRC8D,C2CD2L,HECTD4,ADCY5,BRSK2,PTPN2,UCP2,ERN1,PTPN11,BHLHA15,ZBTB20,SLC2A4,BACE2,GAS6,GPR1,C1QTNF12,EFNA5,PLA2G6,RFX6,RAB11B,PTCH1,IRS2,KCNJ11,HLA-DRB1,NMB,PIM3,UNC13B,OPA1,SELENOT,AGER,MBD5,RACK1,FIS1,PPP1R3G,NME1,NME2,CEBPA,ZBED6
GO:0002263 cell activation involved in immune response	173	1.89699	0.0293465	0.376806	TMEM98,ST3GAL1,BTK,ERCC1,SLC11A1,CD74,GRN,GAB2,PARP3,C12orf4,FOXP3,RC3H2,SPHK2,SBNO2,KARS1,TP53BP1,PRKCZ,IFI35,BCL3,RORA,RAB27A,TFRC,MLH1,UNG,STXBP2,IL4R,THOC1,CEACAM1,RIF1,PSEN1,LAT2,ICAM1,SNAP23,UNC13D,MSH2,ABL1,MFNG,PLA2G3,LGALS1,XBP1,HMOX1,CHGA,SMAD7,CORO1A,FOXF1,STX4,RIPK2,NBN,RELB,IL27RA,TGFB1,JAK3,LFNG,EXOSC3,GATA3,GBF1,SUPT6H,NSD2,KMT5B,CBL,MDK,CD81,IL23A,ITFG2,RNF8,BCL6,SNX4,FOXP1,LOXL3,IL18R1,MSH6,STXBP3,MAD2L2,CD46,MYB,VAMP8,NR4A3,PTK2B,SHLD2,NCKAP1L,LRP1,NMI,PCK1,VAMP7,ADGRE2,TICAM1,RAC2,EIF2AK4,CRACR2A,NDFIP1,RARA,LGALS3,PRAM1,KMT5C,SWAP70,NOTCH2,ANXA1,DYSF,RC3H1,DOCK10,LCP1,BLK,HLX,STXBP1,RPS6,IRF4,ANXA3,LEF1,SLC15A4,IRF8,PDPK1,TP53,APP,HSPD1,NFKBIZ,CPLX2,DOCK11,IL18,FER,PLCL2,PI4K2A,PAXIP1,KIT,ITGB2,ZBTB7B,IL6R,TNFSF13,EOMES,ZC3H12A,RNF168,F2RL1,SYK,ATP7A,TSC1,AP1G1,STAT6,NFKBID,SCNN1B,STAT3,LGALS9,PRKCE,SOCS5,PTGER4,PIK3CD,SHLD1,MALT1,RASGRP1,MYD88,EXO1,LIG4,CLCF1,GATA2,ZFPM1,FES,HMCES,LAMP1,S100A13,HMGB1,HLA-DRB1,SEMA4A,ADA,PLCG2,ENTPD7,DLL1,MTOR,HLA-F,DNASE1,VAMP2,EXOSC6,HLA-DMB,FER1L5,SHLD3,LYN
GO:0002181 cytoplasmic translation	144	-1.89964	0.0293937	0.886305	RPS20,RPL26L1,YBX3,EIF4B,RPL18,ZC3H15,PKM,DHX29,FTSJ1,EIF2B3,RPL31,RPS5,EIF3I,RPL6,RPLP0,AARS1,EIF3L,RPL3,EIF3D,EIF5,FMR1,GSPT1,EIF3J,EIF3E,RPS16,RPS19,RPL18A,EIF3B,EIF4H,EIF3A,CPEB3,RPL28,RPL19,DRG2,DPH1,RPL34,RPS13,RWDD1,RBM24,RPS12,CPEB4,RPL24,EIF4G1,RPS15,RPL22,DPH5,RPS25,ETF1,RPL21,RPL5,RPS10,RPL23,EIF2S2,RPL36,EIF2S3,EIF3G,RPL27,UNK,DPH2,DPH6,RPS15A,DHX9,RPL35,RPS6,CPEB2,RPLP1,RPS24,DENR,RPS2,RPS11,RPL13A,RPL11,RPS8,EIF2D,RPS27A,RPL32,RPS3A,RPL37,RPL10,RPL7,EIF3H,RPL7A,DPH7,EIF3M,RPS3,DPH3,RPL30,EIF4A2,NCK1,RPL8,ZNF385A,EIF4A1,RPL26,RPL29,RPL22L1,RPL9,RPS14,METTL3,RPL27A,RPL13,EEF2,RPSA,CNBP,RPS9,DNAJC24,RPS21,RPS7,RPL38,RBM4,RPL4,RPL15,DHX36,EIF3F,RPLP2,RPS27,EIF3K,EIF2S3B,RPS17,RPL35A,EIF3C,DRG1,RPS23,RPL14,GSPT2,RPS26,RPL37A,RPL12,RPS4X,RPL23A,YTHDF2,RPL10A,MTOR,RPL39,EIF3CL,RPS29,CPEB1,UBA52,RPL41,RPS18,TMA7,MCTS1,RPS28,RPL36A,RPL17
GO:0046879 hormone secretion	207	1.89469	0.0294186	0.377216	BAD,ICA1,ABCC8,TAC1,NOS2,BAIAP3,NADK,CRY1,GIPR,BTK,HFE,SYT7,ALOX5,EIPR1,NNAT,KCNQ1,PHPT1,PTPRN,TM7SF3,CYB5R4,ACSL4,SCT,MAP4K4,SREBF1,SRI,RFX3,AACS,OXCT1,REST,DYNLL1,SLC8B1,SIRT4,LTBP4,RAB11FIP3,RAPGEF4,SNAP23,IL11,JAK2,LRP5L,PLA2G3,PICK1,CHGA,HIF1A,PCK2,CDK16,SYTL4,SMPD3,STX4,SFRP1,STX1A,TFR2,GATA3,RAB11FIP2,PPP3CB,NMU,OSBP,CPT1A,TCIRG1,PSMD9,TRPV4,PPARD,GPLD1,SLC16A10,HMGCR,SNX4,PASK,STXBP3,PARK7,HDAC1,KDM5B,CREB1,KLF7,HMGN3,CNR1,MYB,VAMP8,GPR68,FKBP1B,SNX19,ENY2,SERP1,TARDBP,CRY2,INHBA,LRP1,ACVR1C,PFKFB2,INHA,VAMP7,SOX4,FOXA2,NR1D1,LIF,VGF,TRPM4,RAF1,PER2,SNAP25,ARNTL,CLOCK,ANXA1,HNF1A,TBX3,CGA,RAB11FIP5,GLUL,RAC1,BLK,LRRC8A,NIBAN2,CCN3,UQCC2,RAB1A,HADH,PPP3CA,PDX1,SMAD4,PFKL,SIRT3,TRPM2,CAPN10,MPC2,ILDR2,ENSA,TMF1,EGFR,SYBU,CAMK2G,GLUD1,TCF7L2,ADM,SIDT2,ADRA2A,PFKM,GJA1,BMP6,PTPRN2,SLC16A1,MCU,TIAM1,RAB11FIP1,GHRL,KCNB1,ABCG1,UBE2Q1,LRP5,CAMK2N1,INHBB,ADORA1,NKX6-1,UCN,AIMP1,SLC9B2,NDUFAF2,GPER1,CCDC186,RAB8B,STXBP4,SCG5,NKX3-1,MIDN,CPLX1,IRS1,P2RY1,NLGN2,MYRIP,SYT9,KIF5B,GPR27,PRKCE,JAGN1,CHD7,APLN,C2CD2L,ADCY5,C1QTNF1,BRSK2,FZD4,SMAD2,UCP2,RIMS2,EXOC3L1,PTPN11,MAFA,ABAT,BMP8A,C1QTNF12,EFNA5,PLA2G6,RFX6,RAB11B,PRKN,IRS2,PCLO,KCNJ11,HLA-DRB1,DPP4,NMB,PIM3,SELENOM,SELENOT,ITSN1,FOXD1,LYN,ZBED6,RASL10B,DOC2B
GO:1901741 positive regulation of myoblast fusion	10	2.03063	0.0294411	0.377216	EHD2,IL4R,NFATC2,EHD1,RIPOR2,MAPK14,GDF15,FLOT1,CAPN2,ADGRB1
GO:0043067 regulation of programmed cell death	1103	1.88905	0.0295084	0.377677	GCLC,STPG1,KRIT1,BAD,CASP10,CFLAR,RBM5,SARM1,KDM1A,HSPB6,PDK4,SLC25A5,CIAPIN1,SOX8,CRLF1,CX3CL1,TNFRSF12A,MAP3K9,SCIN,MARK4,NOS2,NOX1,ST3GAL1,MAPK8IP2,BTK,FYN,PLAUR,BRCA1,UFL1,ZMYND11,BID,IL20RA,PRDM11,CD74,MNAT1,MRE11,RB1CC1,BIRC3,GCLM,FAS,CD44,PRKCH,BCLAF1,BAK1,GRN,PIAS1,DAPK2,NSMAF,FLT4,AIFM2,CTNNA1,HSPA5,RRM2B,KITLG,MAPK9,BCAR1,HERPUD1,PIK3CB,ALX4,FOXC1,EIF2AK2,USP36,TRAF1,ATG5,YBX3,CCAR1,LTK,SPHK2,CASP8,TM7SF3,NGFR,HIPK2,TMEM161A,EYA2,DDX20,GNAI3,ERBB3,MAP2K4,SLK,PRKCQ,FGFR2,TNFRSF1A,RHOA,PRKCZ,HYAL2,HDAC4,IP6K2,SIRT2,BCL3,LRP6,MNT,ASNS,CSNK2A2,CDC42,NCK2,MAP4K4,ARHGAP10,RPS6KA2,ING3,PDCD2,ACTN1,LIMS2,TFRC,NLE1,PTGS2,GLI2,SNCB,ENO1,MYDGF,PAX2,KIFAP3,UNG,KLHL20,TRAF4,RARB,PAK3,ACTN2,FGFR1,ARAF,LAMP3,ACER3,TIGAR,ITCH,TP73,DNM2,PSEN1,HSP90AA1,ARG2,MEF2C,STK17B,LRP2,PHLPP1,STRADB,TRAF5,GSK3B,ERC1,PALB2,CYLD,REST,GSTP1,NCOA1,MECOM,AKR1B1,CTTN,WNT11,DNAJA1,B4GALT1,ZFAND6,BAX,PSMC5,DNM1L,AURKA,KDM2B,SIRT4,ERP29,IGBP1,BIRC5,SLC9A1,SPTLC1,MAEA,ICAM1,TFAP4,ZNF268,AARS1,NLRC4,ITGA6,MAP3K20,NLRP1,ZC3HC1,TYRO3,CAPN3,RFFL,TGFB2,HDAC6,MSH2,TMEM14A,HSP90AB1,SIRT1,JAK2,ABL1,NRP1,CDC34,GADD45B,BCL2L13,CARD10,PLA2G3,LGALS1,SOX10,TOMM22,XBP1,TIMP3,BIK,HMOX1,TSPO,LGMN,ALKBH1,SIX4,HIF1A,APEX1,DHRS2,CHD8,NFATC4,MMP9,MYBL2,STK4,ADNP,BMP7,DNAJC5,CTSZ,EEF1A2,RASSF2,CSNK2A1,E2F1,PSMD10,SRPX,XIAP,PIM2,TIMP1,DNAJC3,ARHGEF7,RGCC,TRADD,CORO1A,DHODH,EEF2K,DNAJA3,BFAR,TOX3,MAZ,STX4,CTSH,TJP1,BMF,TRIM35,FZD3,RIPK2,EYA1,SFRP1,STK3,ASAH1,BNIP3L,PIH1D1,TLE5,URI1,PDCD5,GPI,AKT2,PIAS4,CLIP3,BBC3,NOP53,MEIS3,CARD8,FGF21,TFPT,JAK3,COMP,FKBP8,GSK3A,GRIK5,GSDME,CAV1,MET,DNAJB6,HOXA5,HOXA13,TAX1BP1,NOD1,CASP2,HSPB1,PTPRZ1,USP42,SERPINE1,SFRP4,GLI3,SLC1A1,TGFBR1,DOCK8,CREB3,BAG1,SETX,GATA3,MAPK8,UNC5B,FGF8,PITX3,NEURL1,DKK1,PPIF,SEPTIN4,RPS6KB1,C1QBP,ALOX12,MAP2K6,SLC9A3R1,NFKB1,WFS1,TRIM2,FBXW7,NKX3-2,RAPGEF2,PPARGC1A,HTATIP2,CTSC,ZBTB16,ZPR1,MTCH2,DCPS,BIRC2,CBL,HIPK3,MDK,MADD,PTPMT1,KRT18,CDKN1B,VDR,ING4,PTPN6,SUDS3,TPD52L1,PPARD,SOD2,E2F3,GPLD1,EYA4,NR2E1,VEGFA,NME5,NNT,HSPA9,LOX,HMGCR,GOLPH3,BNIP1,CPEB4,BCL6,FAM162A,OGG1,KPNA1,PDCD10,WNT5A,ECT2,GNAI2,IFT57,GBE1,FOXP1,RTKN,ACVR1,ITGA4,RTN4,HTRA2,LANCL1,STAT1,FHL2,BIRC6,ATF2,TIA1,NFE2L2,DHCR24,PARK7,HDAC1,SFPQ,ARHGEF2,IVNS1ABP,MFN2,GADD45A,CTH,CD160,ID3,RPS6KA1,TXNDC12,CTSD,KIF14,ATF6,CREB1,CNR1,ANKRD13C,TNFAIP3,MYB,SGK1,FOXO3,HS1BP3,WDR35,CCND2,UBE2B,SET,PTPA,TRIM32,AREL1,TGFB3,RBM25,EPCAM,IFIT3,IFIT2,GPAM,HELLS,TCTN3,DUSP1,CAAP1,CD274,TCP1,UFM1,EGR1,SOCS2,APAF1,CLU,TNFRSF10B,PTK2B,TARDBP,COPS5,LHX4,MAPK8IP1,CAT,PIK3CA,CXCR4,FLT3,INHBA,TWIST1,CNTFR,TRIM24,NCKAP1L,NR4A1,LRP1,STIL,ACVR1C,G0S2,PLCG1,SRSF6,PTGIS,SNAI1,GRM4,SIRT5,NQO2,CDKN1A,SOX4,GLO1,EEF1E1,BMP4,SOX9,TNFSF9,MED1,RBCK1,BMP2,ID1,PLAGL2,PCID2,THRA,PRDX5,BCL2L12,IRF3,BECN1,PRKCG,TRAP1,IFI6,SIX1,BCL11B,TRAF2,PIN1,HIP1,POR,STYXL1,ZFP36,SDF2L1,ADORA2A,ATF4,SMO,IRF5,PSMG2,ALDH1A2,CDKN2D,BCL2L2,FOXA1,SNX6,EGLN3,DAD1,APOE,GADD45G,ACTN4,OLFM1,H19,PAK4,UBE2M,MAP3K10,HIP1R,DNMT1,DUSP9,AKAP12,LATS1,PRR7,PPT1,TRAF3,PSME3,RAMP2,THOC6,TRAF7,TOP2A,RARA,ZNF304,SELENOS,LGALS3,RAF1,PPARG,PRKAA1,CARD6,MYBBP1A,FIGNL1,EIF5A,NES,CTNNBL1,VSTM2L,SERINC3,CASP9,DSTYK,TPT1,BEX2,BTG1,KRAS,RNF122,EIF2S1,IER3IP1,VHL,SORT1,LAMTOR5,NOTCH2,NGF,LDHA,IL6ST,CDC73,FBH1,STK26,AGO4,ERCC5,APC,UBQLN1,NAA35,ANXA1,TBX3,HRK,SRPK2,EPHA7,GLS2,AGAP2,CDK4,AHI1,HEY2,MICAL1,MDM2,ITM2C,TMBIM1,SPRY2,MARCHF7,BLK,GATA4,SKIL,BIN1,YME1L1,KLF4,NIBAN2,DAB2IP,STXBP1,ANP32B,MYC,RPS6,PIM1,TFAP2A,RIPK1,IER3,RNF144B,MTCH1,ARRB1,YAP1,PPP2R1B,MAP2K5,THBS1,SMAD6,ADAM10,CYP1B1,FBXO11,CALHM2,BARD1,ITGAV,FGF2,BMPR1B,LEF1,MAPK8IP3,AMIGO2,COL2A1,PHLDA1,DUSP6,PDX1,TMBIM6,RB1,BNIP2,ANP32A,IGF1R,PML,NOL3,OSGIN1,PDPK1,PTRH2,GATA6,ARRB2,TP53,ARHGDIA,CARD14,RNF157,CBX4,PMAIP1,MIEN1,SOD1,SIK1,AKT1,CAPN10,RPL11,SERBP1,BCL10,CCN1,ADCY10,ADAMTSL4,MCL1,ANP32E,DYRK3,TP53BP2,HAX1,ITPKB,PARP1,PSEN2,OSR1,RHOB,TEX261,ZC3H8,DLX1,HSPD1,RHBDD1,SHQ1,ARL6IP5,TMF1,SLIT2,EIF2B5,PLAC8,SNCA,CAMK2D,SFRP2,RPS3A,SKP2,PLK2,PIK3R1,RASA1,TSLP,TNFAIP8,HIGD2A,PHIP,EGFR,NONO,OGT,RPL10,GNRH1,MTDH,CDKN2A,FBXO10,SIGMAR1,NTRK2,GSN,NOTCH1,NACC2,ANKRD1,TCF7L2,ITPRIP,ADM,APIP,RPS3,ATM,HYOU1,HMGA2,ITGB1,LATS2,SAP18,PDCD4,FOXO1,SLC7A11,DLG5,ADAM8,ADAM17,SLC25A4,SAV1,BAG3,POU4F1,JMY,GJA1,DAB2,BCL2L11,CAST,RASSF3,MERTK,NR4A2,SLC25A27,CFDP1,RETREG1,TOMM70,PRKCA,SH3RF1,WNT7A,FLCN,CDK19,DEPTOR,FMN2,TMBIM4,KCNMA1,SH3RF2,SUPV3L1,AIFM1,BAG4,GHRL,LRP8,KIT,TSC22D3,CREB3L1,BRAF,PAFAH2,BABAM2,NCK1,EYA3,FAIM,GPRASP2,KCNB1,SPATA2,DEDD,PINK1,CCAR2,SON,UBE2Z,BTG2,NAE1,DFFA,RRP1B,G6PD,PRMT2,DEDD2,SHC1,ADAR,LMNA,SQSTM1,IKZF3,ITGA5,ZNF385A,RPL26,SYVN1,LRP5,PRKAA2,DRAXIN,PDPN,WNT4,OMA1,PEA15,ATF3,CAPN2,EN1,INHBB,MSX1,ERCC3,TGFA,PROK2,FSTL1,ADORA1,NUAK2,PRKCI,RYBP,UCN,ZC3H12A,PRKCD,SPRY1,HMGB2,HAND2,MAD2L1,ANXA5,HPGD,NAA15,HHIP,F2RL1,CASP3,TERT,FOXQ1,CITED2,STK17A,SHH,CTSB,DLC1,EN2,OXR1,GPER1,NOS3,CDK5,YWHAZ,TP53INP1,SYK,FXN,HNRNPK,VCP,MELK,WRN,DDIAS,VDAC2,PRDX3,GHITM,RET,NSMF,MOAP1,BAG5,API5,FRS2,PLEKHF1,SMPD1,APBB1,MAPK7,HSP90B1,PLK1,SMAD3,PDIA3,NKX3-1,PHB,PIP5KL1,SLC27A4,ENDOG,NOD2,ACAA2,GPX4,AXL,DAPK3,ANGPTL4,PRDX2,DDB1,CTNNB1,FADD,BMI1,ARF4,ING5,BDKRB2,ING2,GDNF,IL12A,TNIP2,INPP5D,LGALS9,FEM1B,MECP2,AR,ATF5,UBE2V2,PRELID1,EFNA1,CRADD,SIN3A,PTK2,RASSF6,AVEN,WNT10B,USP47,CDK1,UBB,MGMT,PA2G4,ARL6IP1,ZNF16,ARMC10,RNF34,TRIAP1,CHST11,RSL1D1,PPID,BCL2L1,PIK3CD,HDAC3,BCL2,PTEN,RPS7,PRNP,FOXB1,QARS1,ORMDL3,KLF11,EIF2AK3,MALT1,CEBPB,ARNT2,PPP1CA,ZMAT3,CFL1,NAA16,RARG,RELA,ADAMTS20,MAP3K11,NDNF,TNFRSF10D,ZNF622,NMNAT1,STAT5B,PLK3,NET1,PHLDA3,LIG4,PELI3,BRMS1,HRAS,TRAF6,DDIT3,PTPN2,CLCF1,UCP2,FOSL1,SFN,UBE2O,NUPR1,SPHK1,BNIP3,FOXC2,BDNF,BOK,CDK5R1,PNMA1,ANKLE2,ACER2,WDR73,ANO6,RPS6KA3,PAWR,ATOX1,PIDD1,JUN,GBA,CSRNP3,GRINA,ZBTB7A,AURKB,C3orf38,CALR,MAGED1,GATA2,EGR3,PRKRA,HCLS1,PAK2,GAS1,SCRIB,NQO1,HIGD1A,F2R,NPM1,TMEM102,PHLDA2,DIPK2A,SIAH2,RTKN2,UNC5C,CLN8,RBM10,NAA38,CAMK1D,NKX2-5,GAS6,PTTG1IP,UTP11,TNFAIP8L3,NOG,CHEK2,DIABLO,TBX1,ALDH1A3,SOCS3,WT1,CIB1,FAF1,HSF1,NRBP2,PRKN,TNFAIP8L1,MUC1,IRF7,P4HB,ZFP36L1,NTF3,PRAME,BCAP31,IRS2,PLK5,NDUFA13,WWOX,GABRA5,BACE1,NF2,PPARA,MITF,TAF9B,PTMA,NANOS3,PLEKHN1,SEMA4D,CARD9,DCUN1D3,CLN3,ASAH2,FZD9,LRRK2,NOC2L,HMGB1,SYCP2,STK40,PPIA,INCA1,PTPN1,SIAH1,MYO18A,XRCC2,HDAC2,WNK3,SLC30A10,TRPV1,NF1,DAPK1,TLE1,ADA,FLNA,SLC39A10,ANXA4,IGF2R,SRC,KANK2,SYNGAP1,PELI1,HTT,C5AR1,MAP3K5,ATG7,TOPORS,ATAD3A,PLCG2,HMGN5,DDRGK1,QRICH1,DDX42,PIM3,MDM4,DLL1,UNC13B,ZNF830,MTOR,ALPK2,OPA1,GRK5,POU3F3,TGM2,SGMS1,DAXX,HSPA1B,HSPA1A,BAG6,PPP1R10,TRIM39,RACK1,AKT1S1,LCMT1,RNPS1,MIR106B,NUP62,MLLT11,SRA1,VDAC1,NDUFS3,SLC35F6,DDAH2,ITGA1,FIS1,PHB2,DDX3X,MIR17HG,TNFRSF25,FNIP1,PAM16,TIAF1,GPX1,TWIST2,RGL2,TXNDC5,NME1,TNFSF12,AQP1,PNMA2,HYPK,NME2,ACTN3,NAIP,PRKDC,LYN,SCX,TXNIP,RASSF5,EGLN2,USP27X,TAF9,AATF,PCGF2,NEFL
GO:0048534 hematopoietic or lymphoid organ development	641	1.88851	0.0295921	0.377924	BAD,MAD1L1,CYP26B1,SLC25A5,CIAPIN1,KMT2E,TMEM98,FARP2,PAF1,SCIN,PAFAH1B1,JARID2,ST3GAL1,CD4,BTK,ERCC1,PGM3,UFL1,CD74,RUNX3,ALAS1,NCAPH2,BAK1,ARID4A,GAB2,FLT4,HDAC9,KITLG,FOXP3,FOXC1,EIF2AK2,RC3H2,TRAF3IP2,ATG5,PITHD1,CASP8,HIPK2,CNN2,SBNO2,AP3D1,CDK13,CLDN18,FGFR2,EML1,ZFAT,KLF6,RHOA,PRKCZ,ROGDI,CBFB,HYAL2,HDAC4,TFE3,TTC7A,BCL3,RORA,TGFBR3,FSTL3,JMJD6,POLB,CDC42,WDR1,ATP6AP1,TCF3,PDCD2,ACTN1,TFRC,PICALM,GLI2,ADD2,SART3,TPD52,NFKB2,IL4R,GPR137B,HOXA9,ITCH,XRCC5,CEACAM1,CNOT4,PSEN1,TCF7,OSTM1,MEF2C,UBA5,KAT6A,ZMPSTE24,REST,MECOM,EIF2AK1,SNX10,BAX,PIR,TESC,LAG3,RCOR1,MAEA,THPO,PABPC4,PUS7,TF,PPP2R3C,CEBPE,HECTD1,TYRO3,TGFB2,MSH2,IL11,SIRT1,JAK2,ABL1,SETD1A,EFNA2,MKNK2,CRKL,MAPK1,MFNG,LRP5L,PLA2G3,LGALS1,PATZ1,ANKRD54,CCDC134,XBP1,FBXO7,THOC5,RBFOX2,MYH9,EP300,BRD1,SOS2,SIX4,HIF1A,SLC8A3,YY1,ACIN1,DHRS2,SRP54,NFKBIA,MMP9,STK4,RASSF2,JAG1,SMAD7,NKAP,TAZ,FLT1,MAPK3,SMPD3,SLC7A6OS,CIAO3,DNAJA3,KAT8,CA2,RIPK2,SFRP1,STK3,CLPTM1,RELB,ERCC2,IL4I1,TGFB1,RPS19,KDELR1,DNASE2,JAK3,ETV2,ARMC6,SIPA1L3,CDK6,ITGB8,HOXA3,LFNG,HOXA5,PTPRZ1,EZH2,TMEM176B,GLI3,TGFBR1,GATA3,VSIR,PPP3CB,SH3PXD2A,ZMIZ1,CDK5RAP3,KAT2A,HDAC5,FBXW7,NKX3-2,ZBTB16,MDK,CD81,TCIRG1,SELPLG,SLC11A2,IL23A,ITFG2,SH2B3,PTPN6,TMEM14C,MAPK14,CD83,BVES,SMAP1,ZBTB24,SRF,VEGFA,HSPA9,LOX,DROSHA,SMAD5,BCL6,WNT5A,HES1,TUSC2,FOXP1,ITGA4,LOXL3,STAT1,IL18R1,ID2,SOS1,ATF2,EPAS1,NFE2L2,RPL22,GON4L,LEPR,GPR89A,CR2,CD46,ARTN,PRRC2C,STK11,KMT2A,CREB1,MYB,FOXO3,PTBP3,GPR68,HOXB8,HOXB3,EGR1,PTK2B,TMEM131L,ACVR2A,FLT3,PRXL2A,HOXA7,INHBA,PKN1,NCKAP1L,PDE1B,BATF3,INHA,FAM210B,PREX1,PCK1,SOX4,GLO1,RUNX2,IRF1,BMP4,TNFSF9,MED1,PCID2,THRA,PRMT1,RRAS,SBDS,SIX1,ZBTB1,BCL11B,KLF2,ZFP36,ATF4,LIF,DNAJB9,TWSG1,DLL4,FOXJ1,ASH2L,CBFA2T3,CRACR2A,ZBTB46,ATP5IF1,PRR7,NDFIP1,TOP2A,RARA,PIAS3,RAF1,PPARG,GPS2,AP3B1,CASP9,C12orf29,DPF2,MEIS2,TSPAN2,WNT2B,NOTCH2,FST,CDC73,IL15RA,PDGFRA,ETS1,ANXA1,CTSL,DTX1,KCP,ACVR1B,CD164,ABCB10,RC3H1,DOCK10,IREB2,KAT7,BLK,HLX,ABI1,LRRC8A,KLF4,WDR38,MYC,RPS6,PIM1,IRF4,RIPK1,TMOD3,LEF1,ETV6,BRCA2,LMBR1L,RB1,VPS33A,CUL4A,WDR61,PML,ARMC5,IRF8,TP53,TNFRSF11A,ERBB2,VAV1,TMEM91,SOD1,TRPM2,APP,EPHA2,LMO4,ARNT,DYRK3,DUSP10,HAX1,ITPKB,PARP1,LBR,SOX13,MEIS1,ZC3H8,SLC25A38,NFKBIZ,RABL3,TCTA,DCAF1,LYAR,METTL14,SFRP2,PIK3R1,PURB,NCAPG2,DOCK11,GPC3,MFHAS1,CDKN2B,NOTCH1,PTPRJ,ATM,ITGB1,TIRAP,IL18,PIP4K2A,ADAM8,ADAM17,FLI1,TMEM178A,POU4F1,DCLRE1C,CAMK4,ZFP36L2,WDR78,HHEX,PTPRK,MR1,BCL2L11,MERTK,CMTM7,CD8A,CEBPG,UBASH3B,PRKCA,LRRK1,WNT3A,SH3RF1,GABPA,FLCN,PLCL2,KLF10,AGPAT5,FZD7,PPARGC1B,CD109,MMP14,KIT,CCNB2,MYO1E,WASF2,H4C8,DMTN,RUNX1,ACE,ANKLE1,PKNOX1,G6PD,GAB3,ZBTB7B,ADAR,IL6R,NBEAL2,IKZF3,ZNF385A,SYVN1,LRP5,TAL1,PDPN,WNT4,MYSM1,GFI1,FLVCR1,RBM15,ACP6,FZD5,HIPK1,EOMES,AZI2,TGFBR2,TIPARP,RBM47,SNRK,ZC3H12A,SLC9B2,PITX2,HMGB2,HAND2,IL15,F2RL1,CASP3,TENT2,CITED2,RPS14,SHH,SYK,NFIL3,ATP7A,MELK,PRDX3,TSC1,RET,METTL3,JAM3,FBN1,SGPL1,PLD4,LEO1,B2M,STAT6,NUDT21,AXL,NFKBID,EEF2,PRDX2,CTNNB1,FADD,RBPJ,IRF2BP2,BMI1,STAT3,TET2,INPP5D,LGALS9,MAP2K1,ROR2,PRELID1,SIN3A,FASN,ONECUT1,WNT10B,KLF13,FAXDC2,FOS,KRT75,ZNF16,ZNF160,PYGO1,JAGN1,SOCS5,JUNB,CHD7,ESCO2,ASXL1,PTGER4,PIK3CD,RASGRP4,BCL2,MLLT3,MALT1,CEBPB,BPGM,IL17D,RASGRP1,FUT10,RARG,SP3,ESRRA,GPR137,TRIB1,CHD2,STAT5B,NRROS,LIG4,DHX36,TRAF6,PTPN2,SART1,CLCF1,FOXL1,ARIH2,JUN,GBA,SOX12,MLF1,P4HTM,CTNNBIP1,FOXE1,ZBTB7A,CTC1,PTPN11,GATA2,EGR3,ZFPM1,ZNF784,HCLS1,MTURN,TMEM64,DHTKD1,RTKN2,EXT1,FES,GLRX5,CSF1R,EPHB3,ANXA2,HOXB4,CRIP2,SPNS2,NKX2-5,GAS6,TOB2,TBX1,CSF1,JAG2,CIB1,HSF1,SOCS1,IRF7,L3MBTL1,PBX1,ZFP36L1,IKZF1,C15orf41,MITF,ISG15,NHEJ1,FANCA,GPR89B,FZD9,HMGB1,HLA-DRB1,SEMA4A,PRTN3,XRCC6,ADA,H4C3,SRC,H4C11,ZNF675,H4-16,PLCG2,ENTPD7,NRARP,YTHDF2,NCOA6,DLL1,LDB1,CTR9,MTOR,PNP,TOX,PRMT6,L3MBTL3,MAFB,HLA-DOA,NOTCH4,AGER,HSPA1B,HSPA1A,MPIG6B,LILRB3,TRIM10,MIR17HG,FNIP1,ATXN1L,HLA-B,NME1,EIF6,NME2,N4BP2L2,CEBPA,YJEFN3,PRKDC,LYN,HOXB7,H4C15,H4C14,H4C12,H4C9,H4C5,H4C4,H4C1,H4C2
GO:0000960 regulation of mitochondrial RNA catabolic process	5	-2.30467	0.0296261	0.886604	SLIRP,GRSF1,PNPT1,LRPPRC,SUPV3L1
GO:0051580 regulation of neurotransmitter uptake	13	1.98167	0.0296379	0.377924	GPM6B,DRD4,NOS1,GFAP,PER2,TOR1A,FLOT1,SNCA,ITGB1,GDNF,RAB3B,PRKN,ITGB3
GO:0048469 cell maturation	116	1.89552	0.0296389	0.377924	KDM1A,SOX8,CX3CL1,FARP2,BTK,ANKS1A,CBFB,SIRT2,EPHA8,RPS6KA2,TRIP13,PRKACA,MAP3K13,NTN4,SCARF1,RFX3,PGR,TUT7,AKR1B1,AURKA,MAEA,NRCAM,DLD,PLA2G3,SOX10,PICK1,BRD1,HIF1A,REC8,CDC25B,CLN5,ERCC2,HOXA5,LHX6,GATA3,FBXO5,VEGFA,HES1,TUSC2,TFCP2L1,PCSK4,EPAS1,WDR77,KIF14,B4GALT6,FOXO3,PTBP3,BCL11A,KCNIP2,PTK2B,FAM210B,CDKN1A,RUNX2,C3,BFSP1,KLF2,FOXA1,C1QL1,PPARG,CCNB1,TUT4,MTCH1,SIX3,BRCA2,RB1,ABHD2,APP,TBX6,SCLT1,NR4A2,LGI4,CABYR,B4GALT5,GPAT4,HOXB13,NPR2,G6PD,SPTBN4,PTH1R,TAL1,FLVCR1,FZD5,NPPC,TMEM79,NKX6-1,IL15,WASHC5,RET,CATSPER2,AXL,CTNNB1,FEM1B,MECP2,BNC1,RAC3,BCL2,RND1,CNTNAP2,TYMS,GBA,ZBTB7A,GATA2,PLD6,BHLHA15,CNTN2,GLDN,AGRN,LRRK2,YTHDF2,MTOR,OPA1,L3MBTL3,SOX18,ANG,SLC26A6,CEBPA
GO:0032369 negative regulation of lipid transport	20	1.94426	0.0296657	0.377924	CRY1,NR1H3,PLA2G10,AKT2,ABCA2,NFKB1,CRY2,APOC1,NR1H2,THBS1,ITGAV,EGF,AKT1,ATP5PF,SHH,PTPN11,IRS2,SREBF2,FIS1,ITGB3
GO:1905330 regulation of morphogenesis of an epithelium	48	1.90865	0.0296849	0.377924	SOX8,BTBD7,NTN4,PAX2,SIRT6,ABL1,SIX4,BMP7,SFRP1,GATA3,ALOX12,MDK,WNT5B,VEGFA,WNT5A,FOXP1,TBX2,BMP4,SOX9,SIX1,LIF,SMO,HOXD13,WNT2B,SULF1,FGF2,EGF,ITGAX,NKD1,GJA1,RNF207,WNT4,SHH,STOX1,CTNNB1,GDNF,AR,SIX2,PIK3CD,MAGED1,LBX2,NOG,PDGFA,FKBPL,LGR4,PHB2,HOXB7,LHX1
GO:0090329 regulation of DNA-dependent DNA replication	44	-1.91422	0.0297073	0.886604	LIG3,DBF4,WIZ,RFC2,WDR18,TIPIN,ZMPSTE24,ATRX,CDC7,METTL4,NBN,SSBP1,RFC5,TIMELESS,FBXO5,GMNN,BCL6,ZRANB3,WRNIP1,CHTF18,INO80,E2F8,PCNA,RFC3,FBH1,KAT7,DSCC1,SMARCAL1,BRCA2,TICRR,CIZ1,DONSON,DBF4B,RFC4,STOML2,E2F7,CDT1,CHTF8,SLFN11,BLM,ATG7,ZNF830,POLG2,DACH1
GO:0042981 regulation of apoptotic process	1081	1.88563	0.0297399	0.378224	GCLC,STPG1,KRIT1,BAD,CASP10,CFLAR,RBM5,SARM1,KDM1A,HSPB6,PDK4,SLC25A5,CIAPIN1,SOX8,CRLF1,CX3CL1,TNFRSF12A,MAP3K9,SCIN,NOX1,ST3GAL1,MAPK8IP2,BTK,FYN,PLAUR,BRCA1,UFL1,ZMYND11,BID,IL20RA,PRDM11,CD74,MNAT1,MRE11,RB1CC1,BIRC3,GCLM,FAS,CD44,PRKCH,BCLAF1,BAK1,GRN,PIAS1,DAPK2,NSMAF,FLT4,AIFM2,CTNNA1,HSPA5,RRM2B,KITLG,MAPK9,BCAR1,HERPUD1,PIK3CB,ALX4,FOXC1,EIF2AK2,USP36,TRAF1,ATG5,YBX3,CCAR1,LTK,SPHK2,CASP8,NGFR,HIPK2,TMEM161A,EYA2,DDX20,GNAI3,ERBB3,MAP2K4,SLK,PRKCQ,FGFR2,TNFRSF1A,RHOA,PRKCZ,HYAL2,HDAC4,IP6K2,SIRT2,BCL3,LRP6,MNT,ASNS,CSNK2A2,CDC42,NCK2,MAP4K4,ARHGAP10,RPS6KA2,ING3,PDCD2,ACTN1,LIMS2,TFRC,NLE1,PTGS2,GLI2,SNCB,ENO1,MYDGF,PAX2,KIFAP3,UNG,KLHL20,TRAF4,RARB,PAK3,ACTN2,FGFR1,ARAF,LAMP3,TIGAR,ITCH,TP73,DNM2,PSEN1,HSP90AA1,ARG2,MEF2C,STK17B,LRP2,PHLPP1,STRADB,TRAF5,GSK3B,ERC1,PALB2,CYLD,REST,GSTP1,NCOA1,AKR1B1,CTTN,WNT11,DNAJA1,B4GALT1,ZFAND6,BAX,DNM1L,AURKA,KDM2B,SIRT4,ERP29,IGBP1,BIRC5,SLC9A1,SPTLC1,MAEA,ICAM1,TFAP4,ZNF268,AARS1,NLRC4,ITGA6,MAP3K20,NLRP1,ZC3HC1,TYRO3,CAPN3,RFFL,TGFB2,MSH2,TMEM14A,HSP90AB1,SIRT1,JAK2,ABL1,NRP1,CDC34,GADD45B,BCL2L13,CARD10,PLA2G3,LGALS1,SOX10,TOMM22,XBP1,TIMP3,BIK,HMOX1,TSPO,LGMN,ALKBH1,SIX4,HIF1A,APEX1,DHRS2,CHD8,NFATC4,MMP9,MYBL2,STK4,ADNP,BMP7,DNAJC5,CTSZ,EEF1A2,RASSF2,CSNK2A1,E2F1,PSMD10,SRPX,XIAP,PIM2,TIMP1,DNAJC3,ARHGEF7,RGCC,TRADD,CORO1A,DHODH,EEF2K,DNAJA3,BFAR,TOX3,MAZ,STX4,CTSH,TJP1,BMF,TRIM35,FZD3,RIPK2,EYA1,SFRP1,STK3,BNIP3L,PIH1D1,TLE5,URI1,PDCD5,GPI,AKT2,PIAS4,CLIP3,BBC3,NOP53,MEIS3,CARD8,FGF21,TFPT,JAK3,COMP,FKBP8,GSK3A,GRIK5,GSDME,CAV1,DNAJB6,HOXA5,HOXA13,TAX1BP1,NOD1,CASP2,HSPB1,PTPRZ1,USP42,SERPINE1,SFRP4,GLI3,SLC1A1,TGFBR1,DOCK8,CREB3,BAG1,SETX,GATA3,MAPK8,UNC5B,FGF8,PITX3,NEURL1,DKK1,PPIF,SEPTIN4,RPS6KB1,C1QBP,ALOX12,MAP2K6,SLC9A3R1,NFKB1,WFS1,TRIM2,FBXW7,NKX3-2,RAPGEF2,PPARGC1A,HTATIP2,CTSC,ZBTB16,ZPR1,MTCH2,BIRC2,CBL,HIPK3,MDK,MADD,PTPMT1,KRT18,CDKN1B,VDR,ING4,PTPN6,SUDS3,TPD52L1,PPARD,SOD2,E2F3,GPLD1,EYA4,NR2E1,VEGFA,NME5,NNT,HSPA9,LOX,HMGCR,GOLPH3,BNIP1,CPEB4,BCL6,FAM162A,OGG1,KPNA1,PDCD10,WNT5A,ECT2,GNAI2,IFT57,GBE1,FOXP1,RTKN,ACVR1,ITGA4,RTN4,HTRA2,LANCL1,STAT1,FHL2,BIRC6,ATF2,TIA1,NFE2L2,DHCR24,PARK7,HDAC1,SFPQ,ARHGEF2,IVNS1ABP,MFN2,GADD45A,CTH,CD160,ID3,RPS6KA1,TXNDC12,CTSD,KIF14,ATF6,CREB1,CNR1,ANKRD13C,TNFAIP3,MYB,SGK1,FOXO3,HS1BP3,WDR35,CCND2,UBE2B,SET,PTPA,TRIM32,AREL1,TGFB3,RBM25,EPCAM,IFIT3,IFIT2,GPAM,HELLS,TCTN3,DUSP1,CAAP1,CD274,TCP1,UFM1,EGR1,SOCS2,APAF1,CLU,TNFRSF10B,PTK2B,TARDBP,COPS5,LHX4,MAPK8IP1,CAT,PIK3CA,FLT3,INHBA,TWIST1,CNTFR,TRIM24,NCKAP1L,NR4A1,LRP1,STIL,ACVR1C,G0S2,PLCG1,SRSF6,PTGIS,SNAI1,GRM4,SIRT5,NQO2,CDKN1A,SOX4,GLO1,EEF1E1,BMP4,SOX9,TNFSF9,MED1,RBCK1,BMP2,ID1,PLAGL2,PCID2,THRA,PRDX5,BCL2L12,IRF3,BECN1,PRKCG,TRAP1,IFI6,SIX1,BCL11B,TRAF2,PIN1,HIP1,POR,STYXL1,ZFP36,SDF2L1,ADORA2A,ATF4,SMO,IRF5,PSMG2,ALDH1A2,CDKN2D,BCL2L2,FOXA1,SNX6,EGLN3,DAD1,APOE,GADD45G,ACTN4,OLFM1,H19,PAK4,UBE2M,MAP3K10,HIP1R,DNMT1,DUSP9,AKAP12,LATS1,PRR7,PPT1,TRAF3,PSME3,RAMP2,THOC6,TRAF7,TOP2A,RARA,ZNF304,SELENOS,LGALS3,RAF1,PPARG,PRKAA1,CARD6,MYBBP1A,FIGNL1,EIF5A,NES,CTNNBL1,VSTM2L,SERINC3,CASP9,DSTYK,TPT1,BEX2,BTG1,KRAS,RNF122,EIF2S1,IER3IP1,VHL,SORT1,LAMTOR5,NOTCH2,NGF,LDHA,IL6ST,CDC73,FBH1,STK26,AGO4,ERCC5,APC,UBQLN1,NAA35,ANXA1,TBX3,HRK,SRPK2,EPHA7,GLS2,AGAP2,CDK4,AHI1,HEY2,MICAL1,MDM2,ITM2C,TMBIM1,SPRY2,MARCHF7,BLK,GATA4,SKIL,BIN1,YME1L1,KLF4,NIBAN2,DAB2IP,STXBP1,ANP32B,MYC,RPS6,PIM1,TFAP2A,RIPK1,IER3,RNF144B,MTCH1,ARRB1,YAP1,PPP2R1B,MAP2K5,THBS1,SMAD6,ADAM10,CYP1B1,FBXO11,CALHM2,BARD1,ITGAV,BMPR1B,LEF1,MAPK8IP3,AMIGO2,COL2A1,PHLDA1,DUSP6,PDX1,TMBIM6,RB1,BNIP2,ANP32A,IGF1R,PML,NOL3,OSGIN1,PDPK1,PTRH2,GATA6,ARRB2,TP53,ARHGDIA,CARD14,RNF157,CBX4,PMAIP1,MIEN1,SOD1,SIK1,AKT1,CAPN10,RPL11,SERBP1,BCL10,CCN1,ADCY10,ADAMTSL4,MCL1,ANP32E,DYRK3,TP53BP2,HAX1,ITPKB,PARP1,PSEN2,OSR1,RHOB,TEX261,ZC3H8,DLX1,HSPD1,RHBDD1,SHQ1,ARL6IP5,TMF1,SLIT2,EIF2B5,PLAC8,SNCA,CAMK2D,SFRP2,RPS3A,SKP2,PLK2,PIK3R1,RASA1,TSLP,TNFAIP8,HIGD2A,PHIP,EGFR,NONO,RPL10,GNRH1,MTDH,CDKN2A,FBXO10,SIGMAR1,NTRK2,GSN,NOTCH1,NACC2,ANKRD1,TCF7L2,ITPRIP,ADM,APIP,RPS3,ATM,HYOU1,HMGA2,ITGB1,LATS2,SAP18,PDCD4,FOXO1,SLC7A11,DLG5,ADAM8,ADAM17,SAV1,BAG3,POU4F1,JMY,GJA1,DAB2,BCL2L11,CAST,RASSF3,MERTK,NR4A2,SLC25A27,CFDP1,RETREG1,TOMM70,PRKCA,SH3RF1,WNT7A,FLCN,CDK19,DEPTOR,FMN2,TMBIM4,KCNMA1,SH3RF2,SUPV3L1,AIFM1,BAG4,GHRL,LRP8,TSC22D3,CREB3L1,BRAF,PAFAH2,BABAM2,NCK1,EYA3,FAIM,GPRASP2,KCNB1,DEDD,PINK1,CCAR2,SON,UBE2Z,BTG2,NAE1,DFFA,RRP1B,G6PD,PRMT2,DEDD2,SHC1,ADAR,LMNA,SQSTM1,IKZF3,ITGA5,ZNF385A,RPL26,SYVN1,LRP5,PRKAA2,DRAXIN,PDPN,WNT4,OMA1,PEA15,ATF3,CAPN2,EN1,INHBB,MSX1,ERCC3,TGFA,PROK2,FSTL1,ADORA1,NUAK2,PRKCI,RYBP,UCN,ZC3H12A,PRKCD,SPRY1,HMGB2,HAND2,MAD2L1,ANXA5,HPGD,NAA15,HHIP,CASP3,TERT,FOXQ1,CITED2,STK17A,SHH,CTSB,DLC1,EN2,OXR1,GPER1,NOS3,CDK5,YWHAZ,TP53INP1,FXN,HNRNPK,VCP,MELK,WRN,DDIAS,VDAC2,PRDX3,GHITM,RET,NSMF,MOAP1,BAG5,API5,FRS2,PLEKHF1,SMPD1,APBB1,MAPK7,HSP90B1,PLK1,SMAD3,PDIA3,NKX3-1,PHB,PIP5KL1,SLC27A4,ENDOG,NOD2,ACAA2,AXL,DAPK3,ANGPTL4,PRDX2,DDB1,CTNNB1,FADD,BMI1,ARF4,ING5,BDKRB2,ING2,GDNF,IL12A,TNIP2,INPP5D,LGALS9,FEM1B,MECP2,AR,ATF5,UBE2V2,PRELID1,EFNA1,CRADD,SIN3A,PTK2,RASSF6,AVEN,WNT10B,USP47,CDK1,UBB,MGMT,PA2G4,ARL6IP1,ZNF16,ARMC10,RNF34,TRIAP1,CHST11,RSL1D1,PPID,BCL2L1,PIK3CD,HDAC3,BCL2,PTEN,RPS7,PRNP,FOXB1,QARS1,ORMDL3,KLF11,EIF2AK3,MALT1,CEBPB,ARNT2,PPP1CA,ZMAT3,CFL1,NAA16,RARG,RELA,ADAMTS20,MAP3K11,NDNF,TNFRSF10D,ZNF622,NMNAT1,STAT5B,PLK3,NET1,PHLDA3,LIG4,PELI3,BRMS1,HRAS,TRAF6,DDIT3,PTPN2,CLCF1,UCP2,FOSL1,SFN,UBE2O,NUPR1,SPHK1,BNIP3,FOXC2,BDNF,BOK,CDK5R1,PNMA1,ANKLE2,ACER2,WDR73,ANO6,RPS6KA3,PAWR,ATOX1,PIDD1,JUN,GBA,CSRNP3,GRINA,ZBTB7A,AURKB,C3orf38,CALR,MAGED1,GATA2,EGR3,PRKRA,HCLS1,PAK2,GAS1,SCRIB,NQO1,HIGD1A,F2R,NPM1,TMEM102,PHLDA2,DIPK2A,SIAH2,RTKN2,UNC5C,CLN8,RBM10,NAA38,CAMK1D,NKX2-5,GAS6,PTTG1IP,UTP11,TNFAIP8L3,NOG,CHEK2,DIABLO,TBX1,ALDH1A3,SOCS3,WT1,CIB1,FAF1,HSF1,NRBP2,PRKN,TNFAIP8L1,MUC1,IRF7,P4HB,ZFP36L1,NTF3,PRAME,BCAP31,IRS2,PLK5,NDUFA13,WWOX,GABRA5,BACE1,NF2,PPARA,MITF,TAF9B,PTMA,NANOS3,PLEKHN1,SEMA4D,CARD9,DCUN1D3,CLN3,ASAH2,FZD9,LRRK2,NOC2L,HMGB1,SYCP2,STK40,PPIA,INCA1,PTPN1,SIAH1,MYO18A,XRCC2,HDAC2,WNK3,SLC30A10,TRPV1,NF1,DAPK1,TLE1,ADA,FLNA,SLC39A10,ANXA4,IGF2R,SRC,SYNGAP1,HTT,C5AR1,MAP3K5,ATG7,TOPORS,ATAD3A,HMGN5,DDRGK1,QRICH1,DDX42,PIM3,MDM4,DLL1,UNC13B,ZNF830,MTOR,ALPK2,OPA1,GRK5,POU3F3,TGM2,SGMS1,DAXX,HSPA1B,HSPA1A,BAG6,PPP1R10,TRIM39,RACK1,AKT1S1,LCMT1,RNPS1,MIR106B,NUP62,MLLT11,SRA1,VDAC1,NDUFS3,SLC35F6,DDAH2,ITGA1,FIS1,PHB2,DDX3X,MIR17HG,TNFRSF25,FNIP1,PAM16,TIAF1,GPX1,TWIST2,RGL2,TXNDC5,NME1,TNFSF12,AQP1,PNMA2,HYPK,NME2,ACTN3,NAIP,PRKDC,LYN,SCX,TXNIP,RASSF5,EGLN2,USP27X,TAF9,AATF,PCGF2,NEFL
GO:0033046 negative regulation of sister chromatid segregation	40	-1.91683	0.0297721	0.886604	MAD1L1,ZNF207,SPDL1,TPR,TRIP13,NDC80,ZW10,KLHL22,ANAPC15,FBXO5,TTK,IK,MAD2L2,CENPF,DUSP1,TEX14,ZWINT,MAD2L1BP,XRCC3,PCID2,PSMG2,CCNB1,APC,USP44,CDK5RAP2,DYNC1LI1,ATM,BUB3,BUB1B,MAD2L1,PTTG1,RAD21,PLK1,CDT1,BUB1,ZWILCH,GEN1,AURKB,KNTC1,LCMT1
GO:0033048 negative regulation of mitotic sister chromatid segregation	40	-1.91683	0.0297721	0.886604	MAD1L1,ZNF207,SPDL1,TPR,TRIP13,NDC80,ZW10,KLHL22,ANAPC15,FBXO5,TTK,IK,MAD2L2,CENPF,DUSP1,TEX14,ZWINT,MAD2L1BP,XRCC3,PCID2,PSMG2,CCNB1,APC,USP44,CDK5RAP2,DYNC1LI1,ATM,BUB3,BUB1B,MAD2L1,PTTG1,RAD21,PLK1,CDT1,BUB1,ZWILCH,GEN1,AURKB,KNTC1,LCMT1
GO:2000816 negative regulation of mitotic sister chromatid separation	40	-1.91683	0.0297721	0.886604	MAD1L1,ZNF207,SPDL1,TPR,TRIP13,NDC80,ZW10,KLHL22,ANAPC15,FBXO5,TTK,IK,MAD2L2,CENPF,DUSP1,TEX14,ZWINT,MAD2L1BP,XRCC3,PCID2,PSMG2,CCNB1,APC,USP44,CDK5RAP2,DYNC1LI1,ATM,BUB3,BUB1B,MAD2L1,PTTG1,RAD21,PLK1,CDT1,BUB1,ZWILCH,GEN1,AURKB,KNTC1,LCMT1
GO:0045861 negative regulation of proteolysis	207	1.88854	0.0298292	0.378478	TFPI,TMEM98,HFE,ANOS1,PLAUR,SERPINB1,BIRC3,NR1H3,CD44,GABARAPL2,TIMP2,HERPUD1,HIPK2,ROCK1,PTPN3,CSNK2A2,NLE1,PTGS2,PICALM,PAX2,LAMP3,LXN,OPHN1,PSEN1,APLP2,SIRT4,PEBP1,IGBP1,BIRC5,GLG1,RFFL,HDAC6,WAC,HSP90AB1,TIMP3,PAPLN,MMP9,CTSZ,CSNK2A1,CST3,WFDC2,USP14,XIAP,RENBP,PCSK1N,TIMP1,N4BP1,PLAT,PIH1D1,SGTA,GPI,NOP53,CARD8,TFPI2,DNAJB6,SERPINE1,C5,SPOCK2,SUFU,VTN,BIRC2,GAPDH,VEGFA,COL7A1,PDCL3,BIRC6,EPHA4,DHCR24,TMEM59,PARK7,UCHL5,RPS6KA1,IDE,CAAP1,RPL5,RECK,GIPC1,ITIH5,NR4A1,LRP1,SERPINB6,RPL23,C3,PSMF1,PCID2,PRDX5,BCL2L12,PRKCG,IFI6,WFIKKN1,POR,ADORA2A,CHAC1,CDKN2D,QRICH2,BST2,NR1H2,TRIM21,RAF1,SERPINF1,LAMTOR5,NGF,MICAL1,MDM2,SERPINE2,MARCHF7,BIN1,DNAJC1,KLF4,SDCBP,SORL1,MAP2K5,THBS1,SERPINA10,PML,FURIN,NOL3,ARRB2,TP53,APP,AKT1,ACP4,RPL11,ECM1,SNCA,SFRP2,TNFAIP8,TLK2,TAF1,OGT,SNX12,GPC3,EIF3H,CRB2,ALAD,SERPING1,SERPINH1,CRIM1,SPOCK1,CAST,SH3RF1,USP25,CD109,CCAR2,UBE2Z,CSTB,UBXN1,CAMK2N1,COL6A3,SERPINI1,RYBP,PTTG1,CAMLG,SHH,CDK5,PRDX3,SPINT1,BAG5,SERPINB8,MAP1A,SPINT2,SERPINF2,PBK,COL4A3,EFNA1,SIMC1,USP47,TMED10,ARL6IP1,RNF34,TRIAP1,RPS7,PRNP,USP19,PSME3IP1,SMARCC1,SFN,UBE2O,RPS6KA3,AQP11,PAK2,GAS1,SIAH2,CLN8,ANXA2,GAS6,PROS1,USP7,CLN3,LRRK2,FHIT,SRC,SVIP,DDRGK1,STYX,LRIG2,BAG6,TRIM39,DDX3X,FNIP1,HMSD,GPX1,AQP1,C4A,NAIP,TAF9,F8A1
GO:0051145 smooth muscle cell differentiation	53	1.90462	0.0298531	0.378478	PIAS1,PRDM6,FGFR2,NFATC3,MEF2C,SMARCD3,SIRT1,PDGFB,NFATC4,NFATC2,FGF9,FOXF1,OLFM2,COMP,ENG,SOD2,SRF,VEGFA,TBX18,HES1,ACVR1,CTH,MED28,EPC1,TBX2,BMP4,SOX9,SIX1,DNMT1,NFATC1,RAMP2,ANKRD17,TBX3,HEY2,GATA6,NOTCH1,ADM,PDCD4,KIT,WNT4,SGCB,HEY1,SHH,GPER1,MESP1,RBPMS2,CTNNB1,NPNT,MECP2,EFEMP2,FOXO4,MRTFB,MRTFA
GO:0045956 positive regulation of calcium ion-dependent exocytosis	15	1.96233	0.0298845	0.378478	CACNA1G,SYT7,CACNA1I,STX1A,STXBP1,ARF1,KCNB1,CDK5,SYT9,CDK5R2,HYAL3,ZP3,CACNA1H,SCAMP5,DOC2B
GO:0046598 positive regulation of viral entry into host cell	10	2.02498	0.0299171	0.378478	CD4,CD74,LGALS1,TRIM38,TRIM21,TRIM11,LGALS9,TMPRSS2,P4HB,HLA-DRB1
GO:0075294 positive regulation by symbiont of entry into host	10	2.02498	0.0299171	0.378478	CD4,CD74,LGALS1,TRIM38,TRIM21,TRIM11,LGALS9,TMPRSS2,P4HB,HLA-DRB1
GO:0046148 pigment biosynthetic process	51	-1.90347	0.0299326	0.889184	COX10,SLC25A39,COX15,ALAS1,CTNS,CDH3,FECH,CPOX,NFE2L1,SRRD,TSPO,ASIP,PGRMC1,OCA2,RAPGEF2,SLC11A2,TMEM14C,WNT5A,GIPC1,UROD,PAICS,PPAT,ATP5IF1,ABCB7,ABCB10,IREB2,PPOX,SLC25A38,TRPC1,PRPS1,ALAD,SLC7A11,APPL1,GART,MFSD12,FLVCR1,GMPS,FXN,ATP7A,HPRT1,ZEB2,SHMT1,IBA57,SHMT2,PMEL,UROS,SLC6A9,ADA,APRT,HMBS,MC1R
GO:0010714 positive regulation of collagen metabolic process	22	1.94801	0.0299851	0.37894	VIM,SUCO,RGCC,TGFB1,ENG,VSIR,MYB,CCN2,TGFB3,BMP4,ARRB2,CBX8,CREB3L1,RUNX1,WNT4,UCN,ITGA2,LARP6,SERPINF2,F2R,HDAC2,SCX
GO:0007205 protein kinase C-activating G protein-coupled receptor signaling pathway	17	1.94956	0.0300192	0.378973	DGKG,DGKA,PLPP1,DGKD,PICK1,DGKH,CISH,PRKD3,LRP1,ADORA2A,HTR1B,DGKQ,PARD3,DGKZ,DGKE,F2R,DGKK
GO:0061326 renal tubule development	78	1.89341	0.0300956	0.37954	HOXA11,SOX8,PROM1,PKD1,WWTR1,ACAT1,DLG1,PAX2,MEF2C,WNT11,SIX4,JAG1,SALL1,EYA1,GLI3,GATA3,LZTS2,FGF8,VEGFA,HES1,STAT1,WNT6,PKD2,BMP4,SOX9,GZF1,BMP2,WNK4,SIX1,LIF,SMO,HOXD11,LAMA5,WNT2B,NOTCH2,AHI1,MYC,YAP1,FGF2,LGR5,GREB1L,SMAD4,OSR1,ADAMTS16,KLHL3,GPC3,NOTCH1,WNT9B,WNT4,KIF26B,HEYL,SHH,TTC8,DCHS1,CTNNB1,GDNF,NPNT,SIX2,MTSS1,BCL2,IRX3,AQP11,CTNNBIP1,MAGED1,NOG,WT1,PBX1,PTCH1,COL4A1,WNT7B,DLL1,POU3F3,LGR4,FMN1,FOXD1,HOXB7,CD24,LHX1
GO:0045454 cell redox homeostasis	34	-1.91345	0.0301049	0.892098	GCLC,KRIT1,NOS2,SLC11A1,ERP44,GLRX2,NOS1,DLD,TXN2,APEX1,GSR,GIT1,NNT,NFE2L2,PRDX1,PRDX6,HVCN1,PRDX4,PRDX5,SELENOS,TXN,NOS3,PRDX3,PRDX2,DDIT3,NQO1,TXNRD2,SLC2A10,TXNRD3,ERO1A,TXNRD1,SELENOT,GPX1,EGLN2
GO:0035860 glial cell-derived neurotrophic factor receptor signaling pathway	8	2.0785	0.0301844	0.38026	GATA3,GDF15,SULF1,GFRA3,GFRA1,RET,GFRA2,SULF2
GO:0070169 positive regulation of biomineral tissue development	38	1.90606	0.0303818	0.38172	ALOX5,GPM6B,ATP2B1,MEF2C,P2RX7,BMP7,TGFB1,BMPR1A,FBXO5,ACVR2B,ACVR1,WNT6,TGFB3,ACVR2A,BMP4,BMP2,TFAP2A,ATRAID,BMPR1B,FBN2,CCN1,OSR1,BMP6,WNT4,PKDCC,ADGRV1,SLC4A2,OSR2,NELL1,SMAD3,ADRB2,WNT10B,CEBPB,ANO6,ISG15,FZD9,BMPR2,ACTN3
GO:0042113 B cell activation	173	1.8813	0.0303883	0.38172	BAD,SKAP2,SLC25A5,ST3GAL1,BTK,ERCC1,CD74,BAK1,PARP3,HDAC9,FOXP3,TRAF3IP2,CASP8,KLF6,TP53BP1,HDAC4,BCL3,TCF3,TFRC,MLH1,UNG,TPD52,THOC1,RIF1,MEF2C,TXLNA,LAT2,BAX,IGBP1,PPP2R3C,MSH2,IL11,ABL1,MFNG,LGALS1,XBP1,EP300,YY1,NFATC2,CHRNA4,NBN,SFRP1,IL4I1,IL27RA,TGFB1,JAK3,LFNG,EZH2,AHR,EXOSC3,HDAC5,SUPT6H,NSD2,KMT5B,CD81,TCIRG1,ITFG2,PTPN6,RNF8,BCL6,ITGA4,ID2,MSH6,GON4L,MAD2L2,CR2,TNFAIP3,PTK2B,FLT3,SHLD2,INHBA,PKN1,NCKAP1L,INHA,CDKN1A,CD70,PCID2,TICAM1,DNAJB9,FOXJ1,BST2,THEMIS2,NDFIP1,GPS2,EPHB2,KMT5C,SWAP70,VAV3,NOTCH2,RC3H1,DOCK10,BLK,LRRC8A,LEF1,SLC15A4,IRF8,TP53,HSPD1,RABL3,DCAF1,PIK3R1,TNFRSF21,SH3KBP1,DOCK11,PTPRJ,ATM,ITGB1,TIRAP,ADAM17,DCLRE1C,ZFP36L2,HHEX,CMTM7,CEBPG,WNT3A,PLCL2,PAXIP1,MMP14,KIT,TNFRSF13C,ICOSLG,CHRNB2,IKZF3,TNFSF13,SYVN1,PRKCD,RNF168,CASP3,SYK,PRKCB,STAT6,PHB,NOD2,CD320,RBPJ,IRF2BP2,BMI1,TNIP2,INPP5D,ONECUT1,PIK3CD,BCL2,CTPS1,SHLD1,MALT1,RASGRP1,SP3,STAT5B,EXO1,LIG4,PTPN2,TBC1D10C,CLCF1,PAWR,ZBTB7A,HMCES,ZFP36L1,IRS2,NHEJ1,FZD9,ADA,SLC39A10,PELI1,PLCG2,AKAP17A,DLL1,PHB2,MIR17HG,FNIP1,EXOSC6,SHLD3,PRKDC,LYN
GO:0045687 positive regulation of glial cell differentiation	34	1.91011	0.0303955	0.38172	TP73,PRMT5,DICER1,TGFB1,PTPRZ1,RHEB,PRPF19,MDK,HES1,ID2,HDAC1,CXCR4,EGR2,NKX2-2,BMP2,LIF,RNF112,IL6ST,SERPINE2,BIN1,ZNF365,TTBK1,NOTCH1,NKX6-2,TENM4,NKX6-1,SHH,SPINT1,RELA,DAG1,CLCF1,HDAC2,MTOR,OLIG2
GO:1904816 positive regulation of protein localization to chromosome, telomeric region	12	-2.04068	0.0304385	0.897826	CCT4,TCP1,GNL3L,DKC1,CCT7,WRAP53,CCT6A,CCT5,CCT8,CCT3,GNL3,CCT2
GO:0070203 regulation of establishment of protein localization to telomere	11	-2.04439	0.0305105	0.897826	CCT4,TCP1,DKC1,CCT7,WRAP53,CCT6A,TERF1,CCT5,CCT8,CCT3,CCT2
GO:0003209 cardiac atrium morphogenesis	24	1.92971	0.030517	0.382846	TGFB2,ENG,NSD2,WNT5A,ACVR1,SOS1,PROX1,SOX4,BMP2,SMO,DLL4,NOTCH2,HEY2,GATA4,CCN1,NOTCH1,TBX20,MESP1,SHOX2,HEG1,ZFPM1,NKX2-5,NOG,BMPR2
GO:0072329 monocarboxylic acid catabolic process	104	-1.88367	0.030522	0.897826	CYP26B1,CROT,ACAA1,HSD17B10,ACADVL,CYP2W1,ACAT1,ACACB,HADHA,ACOX3,ECHDC1,XYLB,CRAT,CYP26A1,MCAT,SLC25A17,PCK2,ACOT8,LPIN2,ABCD1,LONP2,PLA2G15,MLYCD,FAH,DECR1,ECH1,ILVBL,AKT2,ETFB,GCDH,PHYH,CPT1A,ACAD10,PPARD,EHHADH,PCCB,ACADL,SCP2,ACADM,AKR1A1,FAAH,ABCD3,CNR1,ABCD4,ACAT2,ECHDC2,TWIST1,ACADS,PCK1,MCEE,ECHS1,IVD,SESN2,HACL1,LPIN3,HSD17B4,LPIN1,HADHB,HADH,ETFBKMT,SLC27A2,ETFA,ABHD2,NUDT7,AKT1,PGD,ABHD1,AIG1,IDNK,AUH,ACOXL,TYSND1,GLYATL2,CPT2,ABHD3,ACOX1,PEX13,BDH2,PEX2,CRABP1,LDHD,SLC27A4,ACAA2,NUDT8,ECI1,MFSD2A,IRS1,CPT1C,CEL,ETFDH,ABCD2,PCCA,MTLN,IRS2,PPARA,ECI2,MTOR,CPT1B,NUDT19,PLIN5,ACAD11,HOGA1,AMACR,DECR2
GO:0070665 positive regulation of leukocyte proliferation	84	1.88543	0.0305618	0.38301	TAC1,CD74,KITLG,FOXP3,PRKCQ,NCK2,TFRC,MEF2C,EFNB1,MAPK1,NFATC2,CORO1A,MAPK3,DNAJA3,CD276,RIPK2,IL27RA,EBI3,JAK3,CD81,IL23A,SELENOK,BCL6,HES1,IGFBP2,CD46,GPAM,CD274,NCKAP1L,CDKN1A,TNFSF9,CD70,TICAM1,BST2,EPHB2,VAV3,IL6ST,ANXA1,SLC7A1,XCL1,RPS3,TIRAP,IL18,WNT3A,NCK1,TNFRSF13C,ICOSLG,CHRNB2,TGFBR2,IL15,SHH,SYK,IGF2,CD320,FADD,CCDC88B,BMI1,IL12A,LGALS9,PTK2,BCL2,MYD88,STAT5B,TRAF6,CLCF1,CSF1R,CSF1,IRS2,ZP3,HMGB1,CD55,ADA,SLC39A10,PELI1,ZNF335,PNP,AGER,HLA-E,HLA-A,HLA-DPB1,HLA-DPA1,HLA-DMB,LYN,CD24
GO:0060055 angiogenesis involved in wound healing	23	1.92089	0.0306203	0.383109	CX3CL1,ADIPOR2,ALOX5,SLC12A2,MCAM,B4GALT1,XBP1,SERPINE1,SMOC2,SRF,VEGFA,TNFAIP3,CXCR4,ETS1,PRCP,HPSE,NDNF,DAG1,FOXC2,GATA2,TAFA5,GPX1,ITGB3
GO:0048633 positive regulation of skeletal muscle tissue growth	3	2.75327	0.0306334	0.383109	IGF2,DLL1,ACTN3
GO:0016556 mRNA modification	24	-1.93736	0.0306984	0.90081	NSUN2,TRMT6,PUS7,PCIF1,CBLL1,PUS3,ZC3H13,METTL8,METTL16,DKC1,CMTR1,METTL14,WTAP,BAG4,VIRMA,METTL3,TRUB1,RPUSD2,TRMT61A,TRUB2,TRMT61B,TRMT10C,PUS1,CMTR2
GO:0043535 regulation of blood vessel endothelial cell migration	77	1.88437	0.0307163	0.383603	TBXA2R,PIK3C2A,MAP2K3,HDAC9,ATP2B4,HDAC7,RHOA,VASH1,PTGS2,FGFR1,MEF2C,ANGPT2,SIRT1,ABL1,NRP1,CARD10,SH3BP1,HMOX1,PDGFB,HIF1A,RGCC,PRKD2,TGFB1,HSPB1,ALOX12,HDAC5,FBXW7,ATP5F1B,NR2E1,VEGFA,PDCD10,NFE2L2,GADD45A,AKT3,ITGB1BP1,PLCG1,STAT5A,DLL4,APOE,PPARG,STARD13,ETS1,ANXA1,P2RX4,KLF4,PRCP,MAP2K5,THBS1,FGF2,ACVRL1,PDPK1,AKT1,EPHA2,PLK2,NOTCH1,VEGFC,ADAM17,ATP5F1A,NUS1,PRKCA,NOS3,JCAD,SPRED1,MECP2,EFNA1,MMRN2,JUP,FOXC2,GATA2,PRKD1,CIB1,SP1,HMGB1,NF1,MAP3K3,CSNK2B,TMSB4X
GO:0010712 regulation of collagen metabolic process	32	1.91145	0.0307444	0.383603	VIM,SUCO,CST3,RGCC,TGFB1,ENG,VSIR,PPARD,ERRFI1,RAP1A,MYB,CCN2,TGFB3,GOT1,BMP4,EMILIN1,ARRB2,CBX8,ITGB1,CREB3L1,RUNX1,WNT4,NPPC,UCN,ITGA2,LARP6,MFAP4,SERPINF2,CIITA,F2R,HDAC2,SCX
GO:0048243 norepinephrine secretion	10	1.9932	0.0308154	0.383603	NISCH,HRH3,STX1A,ADORA2A,ADRA2A,KCNB1,P2RY1,OXTR,ADRA2C,ADRA2B
GO:2000427 positive regulation of apoptotic cell clearance	4	2.33254	0.0308291	0.383603	ABCA7,C3,C2,C4A
GO:0043373 CD4-positive, alpha-beta T cell lineage commitment	11	1.97993	0.0308324	0.383603	FOXP3,IL23A,LOXL3,CTSL,IRF4,IL6R,STAT6,STAT3,ZFPM1,MTOR,TOX
GO:0016064 immunoglobulin mediated immune response	85	1.88068	0.0308743	0.383728	MASP2,BTK,ERCC1,CD74,PARP3,FOXP3,TRAF3IP2,TP53BP1,BCL3,TFRC,MLH1,UNG,IL4R,THOC1,RIF1,MSH2,NBN,IL27RA,TGFB1,C5,EXOSC3,C1QBP,SUPT6H,NSD2,KMT5B,CD81,TCIRG1,PTPN6,RNF8,BCL6,MSH6,MAD2L2,CR2,CD46,CLU,SHLD2,C3,FOXJ1,NECTIN2,NDFIP1,KMT5C,SWAP70,C1RL,SLC15A4,BCL10,XCL1,SUSD4,HSPD1,SERPING1,PAXIP1,C1R,TNFSF13,PRKCD,RNF168,C2,B2M,STAT6,NOD2,INPP5D,SHLD1,MYD88,EXO1,LIG4,CLCF1,C8G,HLA-DQB1,C1S,HMCES,IRF7,CARD9,ZP3,HLA-DRB1,CD55,HLA-DQA1,CR1L,HLA-DRB5,HLA-DOA,HLA-DMA,HLA-E,EXOSC6,HLA-DPB1,HLA-DPA1,HLA-DMB,C4A,SHLD3
GO:0021799 cerebral cortex radially oriented cell migration	29	1.90435	0.0310048	0.384952	PAFAH1B1,LAMB1,SUN2,GLI3,LHX6,ZMIZ1,MDGA1,NR2E1,RTN4,MBOAT7,DAB2IP,DIXDC1,LRP8,DISC1,SUN1,CDK5,NDEL1,BMERB1,CTNNB1,CDK5R2,SRGAP2C,DAB1,FBXO45,FOXG1,CDK5R1,POU3F2,POU3F3,ADGRG1,SRGAP2
GO:0033604 negative regulation of catecholamine secretion	8	2.02682	0.0310876	0.385441	CHGA,CNR1,SYT11,ADRA2A,P2RY1,ABAT,ADRA2C,ADRA2B
GO:0002688 regulation of leukocyte chemotaxis	70	1.8796	0.0311356	0.385441	CD74,DAPK2,WNK1,DNM1L,SLC8B1,MAPK1,RIN3,LGMN,MAPK3,SERPINE1,RARRES2,C5,CREB3,C1QBP,MDK,TRPV4,RIPOR2,VEGFA,THBS4,WNT5A,PADI2,PGF,DUSP1,PTK2B,NCKAP1L,RAC2,MTUS1,MOSPD2,MPP1,SWAP70,RAC1,CCN3,THBS1,ADAM10,XCL1,SLIT2,PLA2G7,TIRAP,VEGFC,ADAM17,MCU,NBL1,NBL1,IL6R,F2RL1,JAM3,NOD2,IL12A,LGALS9,PTK2,CXCL8,OXSR1,VEGFB,AKIRIN1,ANO6,CALR,TMEM102,CSF1R,CAMK1D,GAS6,CSF1,HMGB1,C5AR1,DPP4,STK39,ZNF580,GPSM3,PRSS56,LYN,MMP28
GO:0006775 fat-soluble vitamin metabolic process	25	1.90834	0.0311695	0.385441	CYP26B1,CYP24A1,CYP2W1,LRP2,CYP26A1,LGMN,PLTP,PIAS4,NFKB1,CYP27B1,PPARD,RBP1,UBIAD1,SNAI1,ALDH1A2,CYP27A1,TTPA,CYP1A1,CBR1,CBR3,GFI1,CRABP1,VKORC1,CYP2R1,VKORC1L1
GO:0010757 negative regulation of plasminogen activation	5	2.22918	0.0312104	0.385441	CTSZ,SERPINE1,SERPINE2,THBS1,SERPINF2
GO:0031282 regulation of guanylate cyclase activity	4	2.29071	0.0312567	0.385441	NOS2,NOS1,GUCA1B,NOS3
GO:0031284 positive regulation of guanylate cyclase activity	4	2.29071	0.0312567	0.385441	NOS2,NOS1,GUCA1B,NOS3
GO:0044089 positive regulation of cellular component biogenesis	416	1.86498	0.0312684	0.385441	POLDIP2,ZMYND10,DHX33,TAC1,CX3CL1,RALA,BAIAP2L1,SCIN,MARK4,TENM1,FUZ,ANLN,ERCC1,WAS,BID,PHLDB1,BAK1,TPR,ARHGEF5,MAPK9,FNIP2,CROCC,NCKAP1,LIMCH1,RHOA,ROCK1,HDAC4,PPP2R5B,PFN2,CDC42,NCK2,MAP4K4,TFRC,FERMT2,CLASP1,TSG101,ARHGEF10L,FSCN1,DLG1,RAB7A,SPAG5,RAPGEF3,CARMIL1,DNM2,HSP90AA1,GSK3B,COL16A1,CTTN,WNT11,BAX,PSMC5,P2RX7,PXN,ICAM1,ABL1,SH3GLB1,NRP1,CDC34,PALM,PPM1F,PICK1,BIK,KCTD17,NIN,PSMC6,CHGA,ZMYND8,ADNP,BMP7,FERMT1,MAPRE1,SYNDIG1,FMR1,RGCC,CORO1A,HAS3,SMPD3,STUB1,EEF2K,PIEZO1,CCP110,BMF,SFRP1,ARHGEF10,PIH1D1,MED25,TGFB1,RASIP1,CAV1,MET,COBL,WASL,LIMK1,TGFBR1,TESK1,NEURL1,GIT1,PFN1,SLAIN2,CRACD,ARPC3,CUX2,CDKN1B,CAND1,CNOT2,RIPOR2,WASF1,SRF,VEGFA,CNOT6,DPYSL3,CRBN,HYAL1,EIF4G1,ACTR3,EPB41L5,CCDC88A,RAB3GAP1,SDC1,SUMO1,WRAP73,PARK7,ADGRL2,CREB1,CCN2,RAB3GAP2,ITGB1BP1,VPS4B,TGFB3,RHOQ,FAM98A,SLF2,CLU,SORBS3,PTK2B,PIK3CA,GPSM2,SEPTIN7,NCKAP1L,SDC4,CNOT1,SOX9,VASP,FLRT3,ID1,BECN1,RAP1B,AKAP9,CDC42EP1,BAIAP2L2,RAC2,AJUBA,GNL3L,SNX9,ARPC1B,CALY,CHMP2A,TRIM28,CLIP1,HIP1R,DNMT1,EPS8L1,NR1H2,LRRC4B,NPHP4,MAP1B,ZNF304,LGALS3,ARFIP2,VPS4A,WASF3,EPHB2,SLF1,MORC2,SWAP70,PSRC1,SPIRE1,PPHLN1,ROCK2,DZIP1,APC,HRK,AVIL,PAN2,FHOD1,LCP1,SETDB2,RAC1,BIN1,STAM,DAB2IP,CDK5RAP2,ARPC5L,FLOT1,ATAT1,FCHSD2,NUMA1,SDCBP,FNBP1L,ACTR2,EMILIN1,ARL3,PLCE1,ABI2,MNS1,AP1AR,G3BP2,CNOT6L,CLSTN3,AMIGO2,SLAIN1,WARS1,TPM1,BBS4,IQGAP1,DEF8,BCAS3,TP53,MIEN1,EPHA2,PLK4,SETDB1,ARF1,NPHP1,RALB,PHLDB2,SNCA,PIK3R1,IQGAP2,G3BP1,LRRTM2,TTBK1,TPBG,EPHA1,MSN,DOCK11,TERF1,NTRK2,GSN,LRSAM1,PTPRJ,PAK1,RPS3,ATM,MPP7,TIRAP,GPM6A,PIP4K2A,DLG5,FER,EPS8,CENPJ,JMY,PAN3,BCL2L11,ASAP1,PTPRD,PRKCA,WNT7A,EPHB1,RHOC,WHAMM,BAG4,GHRL,KIT,NCK1,WASF2,CLSTN2,GPRASP2,AUTS2,PINK1,SNF8,ATP13A2,TPPP3,CARMIL2,ARHGAP35,NPHS1,TAL1,WNT4,WDR63,ARPC5,CDC42EP3,CLDN1,LMOD1,ARPC2,CLASP2,TASOR,ARFIP1,ICE1,F2RL1,RICTOR,SPIDR,WASHC5,SYK,CLDN3,ATP7A,VCP,ARF6,ENTR1,TSC1,CEP295,ATMIN,NDEL1,PIP4K2C,SMAD3,CDT1,CDC42EP5,SERPINF2,MLST8,ABCA3,STX18,CEP120,MECP2,UBE2V2,LIMS1,NLGN1,TAPT1,WNT10B,NLGN2,PDCD6IP,MTSS1,PRKCE,TPPP,CLSTN1,ATF7IP,SYNPO,SYNPO2,WASHC2C,CORO1B,MYD88,LRRN3,DAG1,HAP1,CNTNAP2,AKIRIN1,RESF1,HRAS,CEP135,ATR,PPM1E,CKAP5,MTLN,BAIAP2,LRRN1,BDNF,CDK5R1,EPS8L2,ULK1,IRX3,GRB2,PTPN11,CDC42EP4,OXTR,MAPK15,WASHC1,AMIGO1,ADGRB1,FES,EPHB3,CLDN5,SEPTIN9,FAF1,HSF1,HGS,DRG1,NF2,ARAP1,TRABD2A,MAPT,ISG15,SEMA4D,AGRN,C15orf62,SLX4,IL1RAP,SEMA4A,MPHOSPH8,NLGN3,EVL,CD47,FLNA,GMFB,DYNC1H1,SRC,HTT,S100A10,OCLN,MYO1C,PLCG2,FCHSD1,DNM3,LPAR1,TOGARAM1,UNC13B,MTOR,HSPA1B,HSPA1A,RACK1,TRIM27,DCTN1,SPIRE2,NUP62,ARL2,DDX3X,FNIP1,PLEKHM1,ARPC4,ARPC1A,ARPIN,STMP1,TWF2,FMN1,BRK1,TRABD2B,CYFIP1,PIP4K2B
GO:0097120 receptor localization to synapse	50	1.88355	0.0313282	0.385782	ARHGAP44,ADAM22,LRRC7,PRKCZ,GRIPAP1,CACNG5,CACNG4,DLG1,GPC4,STX7,DLG3,STX1B,KIF3B,RAB11A,CACNG7,LGI1,MAPK10,DBN1,RAP1A,KIF17,IQSEC2,DLG4,SNAP25,ADAM10,CACNG8,GRIP2,DLG2,CEP112,GRIP1,KIF5A,NPTN,TAMALIN,ZDHHC3,STX3,RAB8A,KIF5C,NSG1,CPLX1,NLGN1,KIF5B,CLSTN1,GPHN,DAG1,HRAS,CNIH2,SCRIB,GPC6,ANKS1B,SYNJ2BP,VAMP2
GO:0031400 negative regulation of protein modification process	437	1.86349	0.031367	0.385865	GCLC,DBNDD1,KDM1A,PRKAR2B,IBTK,PAX6,JARID2,SPAG9,AASS,CRY1,RPS20,MLXIPL,FYN,PPP5C,BRCA1,MVP,GPRC5A,UFL1,WWTR1,BAK1,BOD1L1,PNKP,DTNBP1,FOXP3,PIK3CB,ATG5,ATP2B4,SPHK2,U2AF2,HMG20B,IPO5,KDM4A,PRKCZ,ROCK1,HYAL2,SIRT2,LRP6,NCK2,TRIB2,XRCC1,KDM5A,FRY,TSG101,DNAJC10,FBLN1,CEACAM1,PTPRH,PSEN1,GSK3B,PIBF1,GSTP1,DNAJA1,TMED2,PPP1R15A,BAX,RTRAF,DNMT3B,FKBP1A,OTUB2,TFAP4,TINF2,CAPN3,SIRT1,ABL1,GADD45B,CRKL,SMARCB1,PPM1F,FBXO7,TSPO,RASD2,SLC8A3,GSKIP,BMP7,PTK6,TRIB3,RASSF2,CDK5RAP1,SNTA1,PPP1R16B,SMAD7,BEX4,DNAJC3,N4BP1,PARD6A,TSC2,SFRP1,IKBKB,UBR5,PIH1D1,CACTIN,TGFB1,RASIP1,PPP2R1A,FKBP8,CADM4,CAV1,HSPB1,PRKAG2,LIMK1,ENG,TESK1,SH3GL2,DVL1,GTPBP4,DKK1,CDK5RAP3,PPP1R9B,DUSP3,PRKAR1A,YWHAE,SUPT6H,SNX25,PPARGC1A,CHORDC1,CBL,HIPK3,CORO1C,SH2B3,CDKN1B,PTPN6,NCOA7,FBXO5,STK38,ZNF451,BAG2,PHF1,PPP2R5D,DUSP22,NNT,HMGCR,PDE4D,PPP2CA,MACROH2A1,KAT2B,PRKAR2A,USP4,GNAI2,CBLB,EIF4G1,RPS15,KDM3A,TMEM59,ERRFI1,PARK7,HDAC1,MAD2L2,IVNS1ABP,GADD45A,RGS2,P3H1,PPP1R8,TNFAIP3,UBE2B,ITGB1BP1,SET,PTPA,PPP4R4,FKBP1B,DUSP1,MASTL,TARDBP,MAPK8IP1,CRY2,RPL5,TWIST1,CDKN2C,PKN1,NCKAP1L,LRP1,PMEPA1,KLHL31,CDKN1A,SOX4,BMP4,RPL23,BMP2,KIRREL2,PRKCG,ATG14,PTPRB,STYXL1,ADORA2A,PRKRIP1,ARPP19,CDKN2D,SNX6,CDKN1C,GNL3L,APOE,MLLT1,CEP85,DNMT1,LATS1,PRR7,SH3BP5,VPS25,PPP1R1B,PIAS3,LGALS3,TRIM21,PPARG,PER2,PRKAA1,INPP5K,GPS2,ZBED3,EPHB2,SWAP70,DUSP26,MEN1,CCNB1,ROCK2,APC,PRR5L,PKIB,MICAL1,NIBAN1,USP44,PWP1,SPRY2,MARCHF7,DAB2IP,PLAA,ARRB1,SORL1,SMAD6,EMILIN1,DUSP6,TARBP2,RB1,WARS1,HMG20A,PDPK1,ARRB2,AKT1,ACP4,RPL11,MTF2,TIPRL,ENSA,DUSP10,CALM2,SPOPL,CTDSP1,CTDSPL,SLIT2,DGKQ,SNCA,SFRP2,RPL37,BOD1,EPHA1,NCAPG2,HDAC8,TAF1,OGT,MFHAS1,CDKN2B,CDKN2A,C9orf72,PARD3,PTPRJ,RPS3,LATS2,PDCD4,MGAT5,GPD1L,HHEX,CDYL,CNKSR3,TRIP12,IMPACT,UBASH3B,LRRK1,UCHL1,DBI,DEPTOR,GNAQ,SH3RF2,CD109,SKI,NCK1,PPP1R15B,DMTN,CTBP1,ZFYVE28,CALM3,G6PD,ADAR,VPS28,SQSTM1,UBXN1,LRP5,PLPP3,PRKAA2,CAMK2N1,DUSP19,PAQR3,PTPN13,UCN,DTX3L,ZC3H12A,KLF15,CAMK2N2,SENP2,PRKCD,SPRY1,DUSP7,MAD2L1,CASP3,CAMLG,OXR1,CDK5,SPRED1,BAG5,SMPD1,TRIM44,TERF2IP,PLK1,YWHAB,PIP5KL1,NXN,OTUB1,CTNNB1,PBK,DDIT4,BDKRB2,HEXIM2,GFRA2,LDLRAD4,PKIG,SPRY3,RGS14,MINAR1,SIN3A,YWHAG,CRTAP,PKIA,PRKCE,SOCS5,TPPP,PTEN,RPS7,PRNP,QARS1,COPS9,RELA,PARP14,TRIB1,INSM1,HEG1,GLMN,SH3BP5L,PPM1E,CTDSP2,PTPN2,SFN,CHMP6,SMCR8,ACER2,GBA,SVBP,PLEC,PARP10,SUZ12,TAF7,MYADM,SOCS4,PAK2,NPM1,ADGRB1,BCOR,NOG,THAP7,SOCS3,CIB1,INPP5J,PRMT3,SOCS1,PRKN,SMYD3,NR2F2,NTF3,AIDA,KDM4D,NF2,HEXIM1,MAPT,CHP1,SIRT7,ISG15,SPRY4,SEMA4D,PRKAR1B,DCUN1D3,LRRK2,NOC2L,PAX5,PPIA,WDR5,INCA1,PTPN1,HDAC2,NF1,ZGPAT,ZNF675,ADARB1,ENPP1,OCLN,SIRPA,SPRED2,CALM1,MTOR,INPP5F,PRMT6,DMD,TRAF3IP1,HSPA1B,HSPA1A,PPP1R11,RACK1,AKT1S1,TRIM27,IPO7,MIR106B,NUP62,CEP43,DBNDD2,CEBPA,PRKDC,LYN,PINX1,FXYD1,MLLT6,SRCIN1,GGNBP2
GO:0060021 roof of mouth development	78	1.87366	0.031443	0.386405	DLX6,MMP25,ALX4,TGFBR3,DLG1,WNT11,TGFB2,NPRL3,ITGB8,DLX5,GLI3,TGFBR1,PLEKHA1,BMPR1A,PAK1IP1,WNT5A,LOXL3,SOS1,SUMO1,PRRX1,IRF6,SATB2,TGFB3,TBX2,INHBA,TWIST1,SNAI1,INSIG2,WFIKKN1,EPHB2,PDGFRA,TBX3,ANP32B,TFAP2A,FOXF2,IFT172,BBS7,FRAS1,LEF1,COL2A1,SMAD4,OSR1,WDPCP,CSRNP1,TBC1D32,VAX1,ARID5B,WNT3A,WNT7A,SKI,WNT9B,DHRS3,PKDCC,MSX1,PYGO2,TGFBR2,TIPARP,INTU,HAND2,SHH,OSR2,GABRB3,SGPL1,CHD7,BNC2,SMAD2,MSC,FOXE1,TMEM107,TSHZ1,FZD2,EPHB3,BCOR,TBX1,CLDN5,JAG2,INSIG1,COL11A2
GO:0030490 maturation of SSU-rRNA	50	-1.88225	0.0316144	0.925432	TSR3,RIOK2,WDR3,NOP14,SNU13,RIOK3,ERCC2,RPS16,RPS19,UTP6,BYSL,NOL10,UTP25,HEATR1,RCL1,UTP20,RRP36,RIOK1,RPP40,HELB,KRI1,NGDN,NOL11,UTP3,NAT10,UTP4,NOB1,RPS8,ABT1,UTP23,DHX37,SRFBP1,TSR2,FAM207A,LSM6,RPS14,DCAF13,BMS1,TSR1,RPS21,RRS1,MRPS11,TBL3,NOP9,WDR46,RPS28,PWP2,GTF2H5,FP565260.1,DDX52
GO:0010951 negative regulation of endopeptidase activity	127	1.86569	0.0316393	0.388243	TFPI,ANOS1,PLAUR,SERPINB1,BIRC3,CD44,TIMP2,HERPUD1,ROCK1,NLE1,PTGS2,PICALM,PAX2,LAMP3,LXN,APLP2,PEBP1,IGBP1,BIRC5,RFFL,TIMP3,PAPLN,MMP9,CSNK2A1,CST3,WFDC2,USP14,XIAP,RENBP,PCSK1N,TIMP1,PIH1D1,GPI,CARD8,TFPI2,DNAJB6,SERPINE1,C5,SPOCK2,VTN,BIRC2,GAPDH,VEGFA,COL7A1,BIRC6,DHCR24,PARK7,UCHL5,RPS6KA1,CAAP1,RECK,ITIH5,NR4A1,SERPINB6,C3,PSMF1,PCID2,PRDX5,BCL2L12,IFI6,WFIKKN1,POR,ADORA2A,CDKN2D,BST2,RAF1,SERPINF1,LAMTOR5,NGF,MICAL1,MDM2,SERPINE2,BIN1,KLF4,SORL1,MAP2K5,THBS1,SERPINA10,FURIN,NOL3,ARRB2,APP,AKT1,SNCA,SFRP2,TNFAIP8,CRB2,SERPING1,SERPINH1,CRIM1,SPOCK1,CAST,SH3RF1,CD109,UBE2Z,CSTB,COL6A3,SERPINI1,PTTG1,PRDX3,SPINT1,SERPINB8,SPINT2,SERPINF2,COL4A3,USP47,TMED10,ARL6IP1,RNF34,TRIAP1,PRNP,SFN,UBE2O,RPS6KA3,PAK2,SIAH2,ANXA2,GAS6,PROS1,SRC,DDX3X,FNIP1,HMSD,GPX1,AQP1,C4A,NAIP
GO:0042362 fat-soluble vitamin biosynthetic process	8	2.02255	0.0316571	0.388243	PLTP,NFKB1,CYP27B1,UBIAD1,SNAI1,CYP27A1,GFI1,CYP2R1
GO:0035264 multicellular organism growth	110	1.86519	0.0317512	0.389001	ZFX,ERCC1,WWTR1,ADRB1,RC3H2,RARB,PALB2,ZMPSTE24,ATRX,TMED2,ATRN,EZR,EP300,LGMN,SMPD3,PPP1R13L,ERCC2,COMP,FKBP8,HOXA5,APBA1,PLEKHA1,TNKS2,RAI1,KAT2A,SLC1A2,TNS2,GHR,WDR48,HTRA2,SOS1,CREB1,GPAM,WDR11,PLS1,SOCS2,PIK3CA,RBBP6,STIL,SLC12A5,BBS2,MKKS,STAT5A,KLF2,SMO,GAMT,GDF15,RARA,ATP8A2,NOTCH2,CDK4,CCM2,FTO,AFG3L2,TP53,SOD1,APP,WDTC1,ETNK2,PLAC8,SLC25A25,CELF1,ARID5B,GHRL,GPAT4,SPTBN4,FLVCR1,PKDCC,EN1,NPPC,NIPBL,FXN,TTC8,SGPL1,TAF10,PPIB,SP2,IGF2,MFSD2A,SCNN1B,STAT3,AR,ATF5,ADRB2,CLIC4,CHD7,BCL2,RARG,HEG1,STAT5B,SPTBN2,PLEC,CTC1,PTPN11,PLAG1,EXT1,CSF1,POU3F2,ZFP36L1,PTCH1,H3-5,STK40,XRCC2,ADARB1,DIO3,MTOR,SELENOM,GIGYF2,MBD5,ERCC6
GO:0031123 RNA 3'-end processing	102	-1.86735	0.0317594	0.92742	PAF1,ELAC2,ZC3H3,PABPC1,CPSF1,HSD17B10,TRNT1,EXOSC7,EXOSC5,TUT7,YTHDC1,PAPOLA,ZC3H14,CSTF1,RPRD1B,CSTF2,INTS6,USB1,RNF40,ERI1,FBL,PTCD1,EXOSC3,CPEB3,MTPAP,INTS2,CPSF6,TENT4A,NCBP2,PAPOLG,ERI3,CPSF3,EXOSC8,TENT4B,EXOSC9,SYMPK,CCNT1,EXOSC2,DKC1,GRSF1,TOE1,CCNB1,CDC73,TUT4,WDR33,CDK9,NCBP1,PNPT1,BARD1,SSB,INTS14,INTS12,PARN,RPRD1A,ELAC1,APP,ZNF473,INTS7,POLR2D,FIP1L1,TUT1,CPSF7,RNF20,LSM11,SUPV3L1,SSU72,CPSF4,POLR3K,RPRD2,SLBP,TENT2,INTS1,INTS8,VIRMA,INTS6L,PCF11,CPSF2,LEO1,NUDT21,AHCYL1,EXOSC10,RPS21,CLP1,TRMT10C,LARP7,DHX36,CSTF3,CSTF2T,EXOSC4,LSM10,INTS5,HSF1,ZFP36L1,LIN28B,FBLL1,SUPT5H,ERI2,CTR9,NELFE,SCAF8,CPEB1,EXOSC6
GO:0001649 osteoblast differentiation	180	1.86063	0.0318095	0.389318	SOX8,MRC2,UFL1,WWTR1,CYP24A1,VCAN,TNC,HDAC7,FGFR2,CBFB,HDAC4,IFT80,ATP6AP1,PRKACA,FERMT2,GLI2,BCAP29,TP53INP2,MEF2C,REST,WNT11,ACHE,PTHLH,CHRD,HNRNPC,SUCO,BAMBI,LRP5L,BMP7,RASSF2,JAG1,SFRP1,FBL,CDK6,DLX5,HOXA2,GLI3,BMPR1A,SUFU,GTPBP4,WNT3,CCDC47,DDX5,COL1A1,MAP2K6,TCIRG1,ATP5F1B,GLI1,ASF1A,FBXO5,MAPK14,LOX,SMAD5,ACVR2B,ACVR1,RPS15,IGFBP5,HSPE1,FHL2,MEF2D,ID3,SATB2,MSX2,CAT,ACVR2A,TWIST1,SNAI1,RUNX2,BMP4,SOX9,RRBP1,BMP2,ATF4,SMO,TWSG1,JUND,TRPM4,LRP3,PPARG,MYBBP1A,FIGNL1,RRAS2,HSD17B4,MEN1,IL6ST,SYNCRIP,DHX9,GPNMB,YAP1,ITGA11,SMAD6,ATRAID,DNAJC13,SEMA7A,FGF2,BMPR1B,LEF1,FBN2,TOB1,CLTC,COL6A1,AKT1,EPHA2,CCN1,SNRNP200,LIMD1,SFRP2,RBMX,RSPO2,NOTCH1,VEGFC,CRIM1,NOCT,BMP3,BMP6,HNRNPU,WNT3A,FZD1,CREB3L1,SKI,ADAR,IL6R,PTH1R,PSMC2,LRP5,ALPL,WNT4,WDR63,DDR2,NPPC,HAND2,RANBP3L,SHH,DDX21,NELL1,SMAD3,PHB,IGF2,TPM4,CTNNB1,AXIN2,NPNT,SHOX2,PTK2,FASN,WNT10B,SMAD1,RIOX1,JUNB,RSL1D1,CEBPB,ESRRA,ZHX3,CTNNBIP1,TMEM64,SOX2,ALYREF,NOG,PRKD1,MAPK11,IFITM1,PTCH1,WWOX,SIRT7,SEMA4D,WNT7B,H3-5,NBR1,OSTN,IARS1,NF1,PDLIM7,SND1,SMOC1,BMPR2,LGR4,CLIC1,TWIST2,RDH14,CEBPA
GO:0035338 long-chain fatty-acyl-CoA biosynthetic process	16	-1.94871	0.0318919	0.929035	ELOVL5,ELOVL1,ACSL4,TECR,ELOVL4,ACSL3,ACSBG2,HSD17B12,ACSL1,ELOVL7,ACSL6,HACD1,ELOVL6,ACSF3,ELOVL2,HACD2
GO:0048791 calcium ion-regulated exocytosis of neurotransmitter	14	1.93872	0.0319099	0.39015	SYT7,RIMS1,STX1B,RAB3GAP1,RIMS3,SYT5,UNC13A,SYT6,STXBP1,SYT2,ATP2A2,RIMS2,UNC13B,DOC2B
GO:0030157 pancreatic juice secretion	11	1.96601	0.031947	0.390207	NR1H3,WNK1,SCT,NPR3,COPA,WNK4,NR1H2,UCN,CEL,STK39,AQP1
GO:0000154 rRNA modification	35	-1.88292	0.0320012	0.929968	RPUSD1,TSR3,TFB1M,BUD23,DIMT1,FBL,NSUN5P2,FTSJ3,GAR1,NOP2,NSUN4,EMG1,METTL16,NSUN5,DKC1,NAT10,METTL5,RRNAD1,NAF1,NHP2,RPUSD3,TFB2M,RPUSD4,RPUSD2,ZCCHC4,METTL15,TRMT61B,MRM3,TRMT112,NSUN3,NOP10,FBLL1,NSUN5P1,FDXACB1,MRM1
GO:0021696 cerebellar cortex morphogenesis	30	1.89133	0.032046	0.390977	RORA,GLI2,OPHN1,LHX5,WHRN,TTLL1,HERC1,MTPN,GLI1,PROX1,KIF14,TTC21B,COQ8B,SMO,AGTPBP1,SERPINE2,ZNF365,WNT7A,CDK5,ATP7A,MAP2K1,KNDC1,SPTBN2,GBA,PTPN11,CEND1,DLL1,LDB1,TRNP1,LHX1
GO:0003192 mitral valve formation	3	2.56556	0.032075	0.390977	NOTCH1,DCHS1,ZFPM1
GO:0070127 tRNA aminoacylation for mitochondrial protein translation	8	-2.05349	0.0321668	0.932526	EARS2,SARS2,GARS1,WARS2,DARS2,AARS2,YARS2,TARS2
GO:0071526 semaphorin-plexin signaling pathway	39	1.87624	0.0322354	0.39176	SEMA3F,PLXND1,FARP2,SEMA3G,SEMA3B,SEMA3A,SEMA3C,PLXNA2,SEMA5B,SEMA6A,SEMA4G,NRP1,SH3BP1,MET,PLXNA1,NRP2,PLXNA3,SEMA4F,PLXNC1,RAC1,SEMA6D,SEMA7A,ARHGDIA,SEMA6C,NCAM1,SEMA3D,PLXNB1,HAND2,SEMA6B,GDNF,SEMA4C,SEMA3E,SEMA4B,SEMA4D,SEMA4A,PLXNB2,FLNA,PLXNB3,PLXNA4
GO:0008406 gonad development	165	1.8554	0.0322367	0.39176	HOXA11,SOX8,ZFX,MGST1,CSDE1,ERCC1,MAMLD1,ARID4A,CTNNA1,HSPA5,KITLG,PTPRN,FOXC1,MSH4,YBX3,ASPM,FSTL3,KDM5A,SEMA3A,HOXA9,LRP2,PGR,NCOA1,ATRX,BAX,TFAP2C,TESC,ICAM1,COL9A3,TGFB2,MSH2,SIRT1,CRKL,PATZ1,BIK,SIX4,REC8,FNDC3A,FGF9,SALL1,SFRP1,LHB,AMH,CASP2,NUDT1,TGFBR1,GATA3,PLEKHA1,FGF8,CCND1,CBL,NUP107,VEGFA,HMGCS1,UBE3A,WNT5A,WDR48,EIF2B4,SDC1,FOXO3,EIF2B2,RDH10,KIF18A,ACVR2A,INHBA,PRDX4,INHA,MEA1,SOX9,MKKS,TBC1D20,EIF2S2,VGF,SOX15,BCL2L2,SAFB2,TAF4,RARA,NASP,HSD17B4,WNT2B,FST,AGO4,PDGFRA,CGA,NKX2-1,BRIP1,GATA4,CTSV,RNF38,DMRT1,ARRB1,IDH1,BMPR1B,BRCA2,ADAM21,GATA6,ARRB2,SMAD4,SOD1,LHX9,ADAM15,RAB13,OSR1,TMF1,SLIT2,EIF2B5,SFRP2,SRD5A1,GNRH1,ARID5B,DHX37,BCL2L11,ADAMTS1,MMP14,KIT,WDR19,SPATA2,WNT4,INHBB,TIPARP,PTX3,HMGB2,RHOBTB3,CASP3,CITED2,SGPL1,NKX3-1,RRM1,SF1,ING2,AR,ZFPM2,UBB,BCL2L1,BCL2,UTF1,CEBPB,STAT5B,FZD4,NUPR1,DMRTA1,BOK,BASP1,IRX5,NRIP1,TEX19,SLIT3,IMMP2L,WT1,ROBO2,NR2F2,HYAL3,FANCA,ZP3,H3-5,FLNA,SRC,ZNF830,ADGRG1,ANG,FANCG,HOXA10,SCX,NCOA4
GO:0032088 negative regulation of NF-kappaB transcription factor activity	65	1.86498	0.0322369	0.39176	UFL1,FOXP3,BCL3,ITCH,CYLD,SIRT1,NFKBIA,BMP7,PSMD10,CCDC22,SETD6,NFKBIB,PIAS4,CACTIN,CARD8,TAX1BP1,TRIM37,CDK5RAP3,ERBIN,DAP,TNFAIP3,CAT,RWDD3,PTGIS,RBCK1,FOXJ1,TRAF3,TRIM21,IRAK2,KLF4,DAB2IP,ARRB1,MAP2K5,CYP1B1,G3BP2,NLRC5,ARRB2,CDKN2A,COMMD7,OTULIN,PRMT2,LRRC14,GFI1,ZC3H12A,NOD2,PRDX2,NLRC3,COMMD1,BRMS1,DDIT3,PARP10,MTURN,TRAIP,IRAK1,FAF1,CHP1,USP7,NWD1,COMMD6,ANXA4,PELI1,ZNF675,NFKBIL1,TMSB4X,CHUK
GO:0010847 regulation of chromatin assembly	5	2.14722	0.0323273	0.392462	PHF8,PARP10,SPTY2D1,LMNTD2,PHF2
GO:0042403 thyroid hormone metabolic process	15	1.93473	0.0323777	0.392535	CRYM,CPQ,GATA3,SLC16A10,MED1,CGA,DUOX1,DUOXA1,DUOX2,CTSK,SLC16A2,CTSB,GCNT4,FOXE1,DIO3
GO:0006269 DNA replication, synthesis of RNA primer	6	-2.10345	0.032434	0.938012	POLA2,POLA1,HELB,PRIM2,PRIMPOL,PRIM1
GO:0001885 endothelial cell development	55	1.86567	0.0324436	0.392535	VCL,FOXP3,TNFRSF1A,ROCK1,RAPGEF3,ADD1,ICAM1,EZR,PPP1R16B,TJP1,IKBKB,TJP3,PTPRS,MET,HOXA13,PLOD3,RAPGEF1,RAPGEF2,VEGFA,PDE4D,ARHGEF26,RAP1A,TJP2,RAP2C,RAP1B,AFDN,HAPLN2,GSTM3,ROCK2,CCM2,VEZF1,RDX,MSN,MARVELD2,F11R,STC1,CLDN1,F2RL1,CLDN3,CLIC4,FASN,MYD88,HEG1,ZDHHC21,MYADM,PLCB1,COL18A1,CLDN5,PDE2A,SOX18,COL15A1,NOTCH4,S1PR3,GPX1,S1PR2
GO:0043268 positive regulation of potassium ion transport	33	1.87924	0.0324576	0.392535	ABCC8,FHL1,KCNQ1,KCNH2,WNK1,ATP1B3,DLG1,ACTN2,DNM2,KCNN4,KCNA1,KCNIP2,KCNJ2,WNK4,AKAP9,KCNC1,ATP1B2,ATP1B1,ANK2,ADRA2A,AKAP6,RNF207,ADORA1,WNK2,KIF5B,ALG10B,ANO6,AMIGO1,GALR2,WNK3,FLNA,STK39,NOS1AP
GO:0018209 peptidyl-serine modification	281	1.84902	0.0324918	0.392535	CALCR,PKD1,TENM1,MLXIPL,DYRK4,CLK1,CD44,PRKCH,VRK2,BAK1,MAPK9,FNIP2,HPF1,ATP2B4,WNK1,HIPK2,PKN2,PRKCQ,PRKCZ,ROCK1,PDK3,MAST4,PFN2,CSNK2A2,NCK2,RPS6KA2,PRKACA,RPS6KA6,TFRC,MARK2,PTGS2,MAP3K13,MARK3,ARAF,MKNK1,RAPGEF3,HSP90AA1,GSK3B,ULK2,MAST2,BAX,NLK,AURKA,MAPKAPK5,NOS1,CLSPN,HDAC6,SH2D3C,IL11,HSP90AB1,CDC7,MAST3,MKNK2,MAPK1,PPM1F,PDGFB,GALNT16,VRK1,RPS6KA5,SGK2,STK4,RASSF2,CSNK2A1,SMAD7,NAA10,MAPK3,AXIN1,SGK3,RIPK2,IKBKB,MAP4K1,DMPK,VRK3,AURKC,DYRK1B,AKT2,PRKD2,TGFB1,MAST1,GSK3A,CAV1,SLC1A1,TGFBR1,MAPK8,SPOCK2,DKK1,RPS6KB1,HIPK3,CAPRIN2,CREBL2,MAPK14,STK38,VEGFA,TTK,PDE4D,CSNK1A1,PDCD10,WNT5A,MAPKAPK3,EIF4G1,PIKFYVE,GALNT3,PLCL1,MARK1,PARK7,OPRD1,DOCK7,MAD2L2,GADD45A,AKT3,RPS6KA1,SGK1,NEK6,MAPKAP1,MASTL,TRIM6,PIK3CA,PKN1,CDK2,PCK1,SH2D3A,PRKCG,MAP2K2,DYRK2,AKAP9,LIF,TTBK2,PARP2,MAP3K10,PNCK,LATS1,RAF1,PRKAA1,INPP5K,DCLK1,CSNK1G2,CCNB1,CAMK1,NGF,ROCK2,POGLUT2,SRPK2,CAB39,PWP1,SPRY2,TXN,RIPK1,BCAR3,PRKG2,MAP3K12,TSSK4,ULK3,PDPK1,GALNT1,ARRB2,CSNK1D,RPTOR,APP,AKT1,DYRK3,HAX1,GALNT2,PARP1,GALNT13,CNOT9,DGKQ,SNCA,CAMK2D,SFRP2,PLK2,TTBK1,EGFR,TLK2,TAF1,NTRK2,NTMT1,TNKS1BP1,PAK1,ATM,HMGA2,LATS2,CSNK1G3,UHMK1,CAMK4,GPD1L,CNKSR3,PRKCA,WNT3A,PLCL2,MAPK13,BAG4,SMG1,DYRK1A,BRAF,NCK1,PINK1,DMTN,MORC3,HIPK4,PKN3,SPTBN4,BRSK1,RPS6KA4,PRKAA2,MAPKAPK2,PAQR3,HIPK1,POGLUT1,TGFBR2,PRKCI,DCLK3,UCN,PRKCD,CAMKV,EGFLAM,RICTOR,LMTK2,CDK5,SYK,NSD1,STOX1,RET,STK32C,MAPK7,PRKCB,TERF2IP,PLK1,MGAT5B,DDIT4,BDKRB2,CSNK1G1,CDK1,DCLK2,PRKCE,BCL2,PTEN,EIF2AK3,GRK2,TNKS,NDNF,MST1,BRSK2,ATR,RPS6KB2,BDNF,CDK5R1,ULK1,RPS6KA3,TSSK6,POGLUT3,ERN1,AURKB,HCLS1,PAK2,CAMK1D,GAS6,TBK1,CHEK2,PRKD1,INPP5J,SMYD3,NTF3,MAPK12,SBK1,LRRK2,SRC,TLK1,STK39,MTOR,INPP5F,TOP1,DMD,RACK1,STK38L,CHUK,CSNK1E,MTCP1,FNIP1,PRKDC,IKBKE,GGNBP2
GO:0009953 dorsal/ventral pattern formation	74	1.85972	0.0324964	0.392535	HOXA11,PAX6,MKS1,DMRT3,PRKACA,GLI2,WNT8B,TULP3,PSEN1,CHRD,IFT52,SFRP1,FKBP8,HOXA2,GLI3,LHX2,BMPR1A,FGF8,FBXL15,SUFU,WNT3,GLI1,ACVR1,VAX2,GORAB,TTC21B,BMP4,NKX2-2,OVOL2,SMO,HOXD11,DLL4,FOXA1,GSC,LRP4,NKX2-1,LMX1B,SMAD6,IFT172,SIX3,BMPR1B,FOXN4,ACVRL1,PRKACB,GPR161,TBC1D32,WNT3A,WNT7A,WDR19,NBL1,NBL1,EN1,INTU,HHIP,TBX20,SP8,SHH,CTNNB1,CXXC4,ARL13B,SOSTDC1,HOXB2,DDIT3,SMAD2,FOXG1,DSCAML1,SOX1,NOG,PTCH1,AIDA,RNF220,DYNC2H1,TCTN1,LHX1
GO:0022029 telencephalon cell migration	46	1.86501	0.0327204	0.394844	ARX,PAFAH1B1,RHOA,PSEN1,LAMB1,EFHC1,SUN2,OGDH,GLI3,LHX6,ZMIZ1,MDGA1,NR2E1,SRF,RTN4,CXCR4,MBOAT7,FGF13,NKX2-1,DAB2IP,SLIT2,DIXDC1,LRP8,HTR6,PEX13,DISC1,SUN1,CDK5,NDEL1,BMERB1,CTNNB1,ARL13B,ROBO1,CDK5R2,SRGAP2C,FOXB1,DAB1,FBXO45,FOXG1,CDK5R1,CNTN2,POU3F2,LRRK2,POU3F3,ADGRG1,SRGAP2
GO:0016103 diterpenoid catabolic process	4	2.24937	0.0328554	0.395283	CYP26B1,CYP2W1,CYP26A1,CRABP1
GO:0016115 terpenoid catabolic process	4	2.24937	0.0328554	0.395283	CYP26B1,CYP2W1,CYP26A1,CRABP1
GO:0034653 retinoic acid catabolic process	4	2.24937	0.0328554	0.395283	CYP26B1,CYP2W1,CYP26A1,CRABP1
GO:0071774 response to fibroblast growth factor	85	1.85107	0.0329749	0.395738	GCLC,FUZ,CPS1,GCLM,CD44,TNC,GPC1,NGFR,FGFR2,HYAL2,FGFR3,FGF22,NDST1,FGFR1,KIF16B,CDC5L,CRKL,FGF9,SFRP1,PRKD2,FGF21,SETX,GATA3,FGF8,SHOC2,COL1A1,SMOC2,WNT5A,FGF12,HYAL1,GALNT3,KDM5B,CCN2,ITGB1BP1,RAB14,NR4A1,RUNX2,FLRT3,FLRT1,ELK1,FGFRL1,ZFP36,DLL4,KCNC1,DSTYK,KLB,SPRY2,FRS3,SULF1,THBS1,FGF5,FGF2,SNCA,EXT2,ZFP36L2,NPTN,CREB3L1,FGF17,FGFR4,IER2,WNT4,SPRY1,HHIP,CEP57,FRS2,CTNNB1,SPRY3,CXCL8,SHCBP1,APLN,FIBP,NDNF,FGFBP3,PTPN11,EGR3,SHISA2,EXT1,NOG,TBX1,ZFP36L1,SPRY4,SULF2,TRIM71,CHURC1,LHX1
GO:0051168 nuclear export	141	-1.8464	0.0329754	0.950647	UPF1,PKD1,AKAP8L,NUP160,RANBP3,NSUN2,LSG1,TPR,THOC3,RIOK2,NUP133,SMG6,PRKACA,THOC1,RAPGEF3,STRADB,GSK3B,XPO1,YTHDC1,RBM22,ALKBH5,NUP188,POLDIP3,THOC5,RANGAP1,DESI1,PABPN1,RAE1,EMD,NUTF2,NUP93,TGFB1,LZTS2,NUP88,YWHAE,SUPT6H,DUSP16,NUP107,CPSF6,SRSF3,HSPA9,NUP155,NCBP2,DNAJC27,RPS15,PARK7,SMG7,GLE1,NRDE2,ENY2,KHDRBS1,FYTTD1,HNRNPA2B1,EGR2,DDX39A,CSE1L,XPO5,ATXN1,NUP153,NUP85,THOC2,PCID2,NUP214,XPO7,THOC6,RAN,NXT1,XPO4,CAMK1,HNRNPA1,LTV1,MDM2,DHX9,WASHC4,NUP42,TXN,NCBP1,ANP32B,CTDSPL2,BARD1,SSB,RITA1,POLR2D,TCF7L2,UPF2,BAG3,PTPN14,UHMK1,HHEX,SMG1,DDX19B,ANKLE1,MCM3AP,CHTOP,NXF1,IWS1,THOC7,ABCE1,RANBP3L,CDK5,PHAX,NOL6,NEMF,TSC1,IFI27,AHCYL1,DDX19A,XPO6,NMD3,AKAP13,MALT1,AGFG1,SFN,RRS1,CALR,PTPN11,NPM1,SETD2,GAS6,ALYREF,XPOT,EIF4ENIF1,CHP1,SIRT7,POM121,NOP9,NUP62CL,STYX,SDAD1,DDX39B,SMURF1,SMG5,CCHCR1,RANBP17,SARNP,NUP62,ZC3H11B,EIF6,RBM15B,STRADA,POM121C
GO:0072079 nephron tubule formation	13	1.9315	0.0329873	0.395738	SOX8,PAX2,SIX4,GATA3,WNT6,SOX9,SIX1,OSR1,WNT9B,CTNNB1,GDNF,IRX3,NOG
GO:0016081 synaptic vesicle docking	9	1.98522	0.0329919	0.395738	STX1B,SNPH,BLOC1S6,STX1A,UNC13A,SNAP25,CTBP2,PPFIA3,UNC13B
GO:0009161 ribonucleoside monophosphate metabolic process	49	-1.85983	0.0330289	0.950647	AK2,ADSS2,DLG1,NT5C2,MAGI3,CAD,UPRT,GMPR2,PRPS2,DHODH,IMPDH1,AK1,UMPS,AMPD2,NT5C1A,TJP2,NT5C,PAICS,PPAT,UCK1,MPP1,AMPD3,RFK,NT5E,ATIC,UCK2,GUK1,CASK,PRPS1,AK3,DLG2,AK9,LRGUK,ADK,GART,CMPK1,AK4,GMPS,NUDT2,HPRT1,IMPDH2,PFAS,UPP1,ADSS1,ADA,UCKL1,PNP,APRT,ADSL
GO:0051284 positive regulation of sequestering of calcium ion	9	-1.98863	0.033316	0.956622	SRI,PKD2,FKBP1B,CALM2,GSTO1,CALM3,MTLN,RYR2,CALM1
GO:0001682 tRNA 5'-leader removal	12	-1.96227	0.0335017	0.959665	PRORP,POP1,POP4,RPP40,SSB,RPP30,RPP38,RPP14,RPP25L,POP5,POP7,RPP25
GO:0010594 regulation of endothelial cell migration	138	1.83756	0.0336176	0.402842	KRIT1,TBXA2R,PIK3C2A,ADGRA2,GRN,MAP2K3,FLT4,HDAC9,BCAR1,PIK3CB,ATP2B4,HDAC7,RHOA,VASH1,SCARB1,PTGS2,FGFR1,CEACAM1,MEF2C,ANGPT2,SIRT1,ABL1,NRP1,CARD10,SH3BP1,PATZ1,HMOX1,PDGFB,LGMN,HIF1A,RGCC,TSTA3,GPI,PRKD2,TGFB1,MET,HSPB1,GATA3,ALOX12,HDAC5,FBXW7,ATP5F1B,SASH1,GPLD1,NR2E1,SMOC2,VEGFA,SPARC,PDCD10,WNT5A,FOXP1,NFE2L2,GADD45A,AKT3,PROX1,NRP2,ITGB1BP1,PTK2B,PLCG1,BMP4,RRAS,STAT5A,AAMP,DLL4,APOE,PPARG,SERPINF1,RIN2,STARD13,ROCK2,ETS1,ANXA1,P2RX4,GLUL,RAC1,KLF4,DAB2IP,PRCP,MAP2K5,THBS1,FGF2,ANXA3,EGF,ACVRL1,DNAJA4,PDPK1,BCAS3,AKT1,EPHA2,RHOB,SLIT2,PLK2,NOTCH1,VEGFC,ADAM17,ATP5F1A,NUS1,PRKCA,WNT7A,STC1,EMC10,PLPP3,ADAMTS9,ZC3H12A,NOS3,JCAD,SPRED1,ATOH8,MECP2,EFNA1,PTK2,PIK3CD,MMRN2,PTPRM,JUP,FUT1,FOXC2,SVBP,CALR,GATA2,ADGRB1,CCBE1,PRKD1,CIB1,NR2F2,SP1,HMGB1,SEMA4A,NF1,MAP3K3,BMPR2,CSNK2B,TMSB4X,ZNF580,SYNJ2BP,EMP2,PDCD6,ITGB3
GO:0006743 ubiquinone metabolic process	19	-1.89412	0.0336359	0.960442	AIFM2,COQ9,COQ5,HMGCR,COQ10B,COQ6,UBIAD1,COQ8B,COQ3,COQ10A,NDUFA9,PDSS1,FDXR,COQ8A,PDSS2,COQ4,COQ7,COQ2,PPTC7
GO:1902992 negative regulation of amyloid precursor protein catabolic process	20	1.88413	0.0336591	0.402938	ABCA7,ROCK1,PICALM,RTN4,CLU,GGA3,RTN2,PIN1,APOE,FLOT2,RTN3,BIN1,SORL1,RTN1,NTRK2,TMED10,PRNP,HAP1,CHRNA7,SPON1
GO:0098754 detoxification	94	-1.84018	0.0336885	0.960442	MGST1,RALBP1,ABCC2,GSTO2,RDH11,PTGS2,IPCEF1,SESN1,GSTP1,ABCB1,MGST2,HBQ1,GSTZ1,BMP7,GSR,SLC22A18,SOD2,NNT,ABCB6,NFE2L2,PARK7,OSCP1,AKR1A1,PRDX1,PRDX6,MTARC2,ABCG2,KDM3B,UBIAD1,EPX,CAT,PRXL2A,PRDX4,ATP7B,MT2A,PRDX5,TXNDC17,APOE,PXDN,H19,SESN2,SELENOS,GCH1,GSTM3,TXN,PIM1,DUOX1,ESD,FBLN5,DUOX2,SOD1,SLC47A1,MGST3,PTGES,GSTO1,PRXL2B,PRXL2C,FANCC,AKR7A3,SLC15A2,GPX8,NOS3,TP53INP1,ATP7A,PRDX3,GPX4,NXN,PRDX2,SLC30A1,GLRX,CCS,PDZK1,GPX2,SELENOW,NQO1,TXNRD2,MTARC1,MT1X,SLC30A10,SLC22A5,GSTK1,TXNRD3,ADH5,MT1F,TXNRD1,SELENOT,APOM,HBA1,GPX3,LTC4S,DHFR,GPX1,HBB,SRXN1
GO:0002460 adaptive immune response based on somatic recombination of immune receptors built from immunoglobulin superfamily domains	174	1.83467	0.0337065	0.403104	TMEM98,MASP2,CD4,BTK,HFE,ERCC1,WAS,SLC11A1,CD74,PARP3,FOXP3,RC3H2,TRAF3IP2,PRKCQ,TP53BP1,PRKCZ,BCL3,RORA,RAB27A,TFRC,PVR,MLH1,UNG,NFKB2,IL4R,THOC1,CEACAM1,STX7,RIF1,MEF2C,ICAM1,UNC13D,MSH2,SLA2,JAG1,SMAD7,CTSH,RIPK2,NBN,RELB,IL4I1,IL27RA,EBI3,TGFB1,JAK3,AHR,C5,EXOSC3,GATA3,PPP3CB,C1QBP,SUPT6H,NSD2,CTSC,KMT5B,CD81,TCIRG1,IL23A,PTPN6,BTN3A3,RNF8,BACH2,BCL6,LOXL3,IL18R1,MSH6,MAD2L2,PLA2G4A,CR2,CD46,TNFAIP3,CD274,CLU,SHLD2,PKN1,NCKAP1L,CD70,C3,ZBTB1,TRAF2,FOXJ1,CRACR2A,NECTIN2,TRPM4,RFTN1,NDFIP1,KMT5C,SWAP70,ANXA1,MAP3K7,RC3H1,HLX,IRF4,IL18BP,LEF1,C1RL,SLC15A4,BCL10,XCL1,SUSD4,HSPD1,NFKBIZ,FBXO38,NOTCH1,SERPING1,IL18,ADAM17,MR1,CYRIB,CD8A,PAXIP1,C1R,ZBTB7B,IL6R,TNFSF13,FZD5,ZC3H12A,PRKCD,RNF168,HPRT1,C2,B2M,STAT6,PHB,NOD2,NFKBID,FADD,STAT3,IL12A,INPP5D,SOCS5,SHLD1,MALT1,MYD88,EXO1,LIG4,HRAS,TRAF6,CLCF1,C8G,HLA-DQB1,C1S,HMCES,IRF7,BTN3A2,CARD9,ZP3,HMGB1,HLA-DRB1,SEMA4A,CD55,HLA-DQA1,ADA,CR1L,ENTPD7,HLA-DRB5,MTOR,HLA-DOA,HLA-DMA,AGER,MICA,GNL1,HLA-E,HLA-F,HLA-A,DENND1B,EMP2,EXOSC6,HLA-DPB1,HLA-DPA1,HLA-B,HLA-DMB,C4A,SHLD3
GO:0003338 metanephros morphogenesis	25	1.87038	0.0337767	0.403422	SOX8,PKD1,PAX2,SALL1,HES1,STAT1,PKD2,BMP4,SOX9,LIF,SMO,FOXJ1,FRAS1,WNT9B,WNT4,KIF26B,CTNNB1,GDNF,SIX2,BASP1,WT1,WNT7B,LGR4,FMN1,LHX1
GO:0045137 development of primary sexual characteristics	170	1.83376	0.0338002	0.403422	HOXA11,SOX8,ZFX,MGST1,CSDE1,ERCC1,MAMLD1,ARID4A,CTNNA1,HSPA5,KITLG,PTPRN,FOXC1,MSH4,YBX3,ASPM,FSTL3,KDM5A,SEMA3A,HOXA9,ADCYAP1R1,LRP2,PGR,NCOA1,ATRX,BAX,TFAP2C,TESC,ICAM1,COL9A3,TGFB2,MSH2,SIRT1,CRKL,PATZ1,BIK,SIX4,REC8,FNDC3A,FGF9,SALL1,SFRP1,LHB,AMH,CASP2,NUDT1,TGFBR1,GATA3,PLEKHA1,FGF8,CCND1,CBL,NUP107,VEGFA,HMGCS1,UBE3A,WNT5A,WDR48,EIF2B4,SDC1,FOXO3,EIF2B2,RDH10,KIF18A,ACVR2A,INHBA,PRDX4,INHA,MEA1,SOX9,MKKS,TBC1D20,EIF2S2,VGF,SOX15,BCL2L2,SAFB2,TAF4,RARA,NASP,HSD17B4,WNT2B,FST,AGO4,PDGFRA,CGA,ACVR1B,NKX2-1,BRIP1,GATA4,CTSV,RNF38,DMRT1,ARRB1,IDH1,BMPR1B,BRCA2,ADAM21,GATA6,ARRB2,SMAD4,SOD1,LHX9,ADAM15,RAB13,OSR1,TMF1,SLIT2,EIF2B5,SFRP2,SRD5A1,LHFPL2,GNRH1,ARID5B,DHX37,BCL2L11,ADAMTS1,MMP14,KIT,WDR19,SPATA2,WNT4,INHBB,TIPARP,PTX3,HMGB2,RHOBTB3,CASP3,CITED2,SGPL1,NKX3-1,RRM1,SF1,ING2,AR,ZFPM2,UBB,BCL2L1,BCL2,UTF1,CEBPB,STAT5B,CBX2,FZD4,NUPR1,DMRTA1,BOK,BASP1,IRX5,NRIP1,TEX19,SLIT3,IMMP2L,WT1,ROBO2,NR2F2,HYAL3,FANCA,ZP3,H3-5,FLNA,SRC,ZNF830,ADGRG1,ANG,FANCG,HOXA10,SCX,NCOA4,DACH1
GO:0006402 mRNA catabolic process	213	-1.83216	0.0338326	0.962269	UPF1,CSDE1,SLC11A1,SAMD4A,RNH1,VIM,EDC4,MRTO4,THRAP3,PUM2,RC3H2,TRAF3IP2,YBX3,YBX1,ELAVL1,ROCK1,SMG6,PABPC1,EXOSC7,MLH1,EXOSC5,TNRC6C,TRAF5,TUT7,DIS3,CNOT3,KHSRP,XRN2,FUS,PCBP4,PABPC4,TNRC6A,ALKBH5,HNRNPC,AGO1,CIRBP,HNRNPM,GTPBP1,TNRC6B,ZC3H14,APEX1,E2F1,FMR1,GSPT1,MYEF2,EIF3E,CACNG7,SMG9,ZC3HAV1,LSM5,EXOSC3,CPEB3,LARP4B,MTPAP,CASC3,DDX5,DCPS,MAGOHB,CNOT2,MAPK14,RBM24,TENT5A,NUDT12,TENT4A,CNOT6,XRN1,FXR1,NCBP2,SMG7,FASTKD2,EXOSC8,ETF1,TARDBP,TENT4B,EXOSC9,AGO2,FASTKD3,CNOT1,UPF3B,HNRNPR,AGO3,PCID2,TRAF2,METTL16,ZFP36,FXR2,LSM7,LSM4,HELZ2,EXOSC2,RIDA,CTIF,ROCK2,PUM1,AGO4,TUT4,DHX34,SYNCRIP,PRR5L,PAN2,RNASEL,DHX9,RC3H1,TBRG4,NCBP1,PNPT1,SSB,FASTKD1,HNRNPD,CNOT6L,PARN,FTO,TOB1,EIF4A3,NT5C3B,AKT1,SERBP1,POLR2D,DIS3L2,CNOT9,METTL14,CELF1,ATM,YTHDF1,TIRAP,NOCT,DCP1B,UPF2,NBAS,ZFP36L2,PAN3,PELO,CARHSP1,HNRNPU,PRKCA,MOV10,LARP1,CNOT8,SUPV3L1,SMG1,TENT5B,CNOT11,IGF2BP1,BTG2,MAGOH,MAPKAPK2,ZC3H12A,PRKCD,LSM6,TENT2,FASTK,PRPF18,METTL3,PATL1,SMG8,POLR2G,GDNF,AXIN2,UPF3A,PYM1,EXOSC10,PAIP1,CSDC2,DCP2,MYD88,ANGEL2,PDE12,DHX36,LSM1,HNRNPA0,ERN1,ZHX2,EXOSC4,SAMD4B,EDC3,MEIOC,NPM1,MEX3D,RBM10,CNOT10,TENT5C,EIF4ENIF1,ZFP36L1,YTHDF3,NANOS3,PLEKHN1,SECISBP2,NANOS1,PNRC2,GSPT2,SND1,YTHDF2,NUDT16,TTC37,CNOT7,MTOR,SMG5,GIGYF2,NBDY,DXO,SKIV2L,HSPA1B,HSPA1A,LSM2,RNPS1,TRIM71,FASTKD5,EXOSC6,PATL2,IKBKE,RBM8A,TAF15,DCP1A
GO:0043949 regulation of cAMP-mediated signaling	21	1.87855	0.0339273	0.404539	GIPR,PDE4A,SCT,ADCYAP1R1,CDC34,RASD2,MGRN1,RAPGEF2,PDE4D,RGS2,UBE2B,OPRL1,GNAI1,PDE11A,CRTC3,RNF157,PDE3B,GPR61,UCN,GPR62,PDE2A
GO:0035567 non-canonical Wnt signaling pathway	67	1.83986	0.0340207	0.405251	DVL2,CELSR3,MKS1,CCDC88C,RHOA,IFT80,CDC42,CELSR1,GPC4,WNT11,NLK,ABL1,DAAM1,SPEF1,FZD3,SFRP1,PLEKHA4,SFRP4,DVL1,DKK1,SMURF2,WNT5B,PTK7,NPHP3,WNT5A,SFRP5,ANKRD6,RAC1,PRICKLE1,NKD1,CSNK1D,ARHGEF19,CELSR2,SFRP2,DAAM2,GPC3,DAB2,WNT7A,FZD7,TIAM1,FZD1,GRHL3,WNT9B,DVL3,WNT4,VANGL2,FZD5,PRICKLE2,RYK,FZD6,DACT1,ROR2,MLLT3,VANGL1,RNF213,FZD4,FZD8,LBX2,FZD2,GPC6,ZNRF3,MED12,ROR1,MAGI2,FZD9,SMURF1,CSNK1E
GO:0006627 protein processing involved in protein targeting to mitochondrion	7	-2.0195	0.034074	0.966365	MIPEP,SIRT4,PMPCB,IMMP1L,PMPCA,IMMP2L,LRRK2
GO:0071705 nitrogen compound transport	1689	-1.82374	0.0341406	0.966365	CYP51A1,BAD,SNX11,M6PR,ICA1,SLC7A2,ARF5,VPS50,ARHGAP33,SLC25A13,UPF1,SLC25A5,LAMP2,ABCC8,AP2B1,AGK,VPS41,ARHGAP44,PAFAH1B1,NOS2,RHBDF1,BAIAP3,NADK,MGST1,PKD1,HEATR5B,SEC62,TENM1,VTA1,GIPR,NISCH,FUZ,BTK,HFE,FYN,APBA3,AKAP8L,SYT7,RABGAP1,ALOX5,EHD3,MVP,ZC3H3,BID,RGPD5,ATP2C1,RALBP1,RUFY3,SLC11A1,CD74,SLC7A9,ZDHHC6,ABCC2,NR1H3,TOMM34,SEC63,KPNA6,MIPEP,SNX1,RABEP1,NUP160,RANBP3,EIPR1,APBA2,PEX3,GABARAPL2,NSUN2,CDH1,ZFYVE16,RIPOR1,SLC66A1,CTNS,RAB27B,LSG1,AP2S1,HSPA5,GPM6B,TPR,DTNBP1,XK,GOPC,VPS13D,VAMP3,ARHGEF5,FAM160A2,HERPUD1,HOMER3,THOC3,NNAT,USE1,AP5M1,PHPT1,PTPRN,TBC1D22A,USP36,TRAF3IP2,GDI2,ATP11B,SEC61A1,NDC1,MON2,VMP1,APPBP2,TM7SF3,NGFR,TNPO3,CTSA,SLC12A2,SNX24,AP3D1,IPO5,TRAM2,TBC1D22B,SNAP91,CYB5R4,SEC61A2,TBC1D1,YBX1,ELAVL1,ARFGEF1,TRAM1,EVI5,PRKCZ,HYAL2,TBC1D25,ACSL4,GRIPAP1,ATP11A,ERLEC1,NUP133,VPS35,BCL3,DRD4,NEDD4,RAB27A,UFD1,SCT,SLC44A1,SMG6,EXOC5,CLTCL1,AP3M2,CSNK2A2,CDC42,MAP4K4,SNX13,SEL1L,SLC6A15,PRKACA,TFRC,SREBF1,ACAP1,DERL2,SIDT1,AP1M1,LLGL2,PTGS2,IGF2BP2,NSF,TSG101,NCBP3,BCS1L,LMAN1,SRI,NUP37,TIMM21,CACNG5,CACNG4,ACTB,RAB7A,BCAP29,SEC31B,PTPN23,KLHL20,SLC46A1,CAMSAP3,STXBP2,DGKD,PIK3C3,VDAC3,PCM1,THOC1,SLC1A3,SAR1A,RAPGEF3,DNM2,RIMS1,STX7,RABL2B,SLC35C2,RFX3,RAB21,CHRNA3,PSEN1,HSP90AA1,AP4E1,LRP2,AACS,CADPS2,HSPB11,ATP8B1,STRADB,GSK3B,ERC1,XPO1,DOP1A,TNPO1,OXCT1,YTHDC1,CHMP2B,REST,RAB10,SCAMP1,SEH1L,SLC25A24,ABCB1,CTTN,EPS15,ATG16L1,DNAJA1,CHMP5,AQP6,IPO11,SNX10,RBM22,TMED2,ZFAND6,HUWE1,ZW10,ACHE,BAX,RTRAF,DNM1L,KHSRP,EDEM2,EDEM2,SLC15A1,MAVS,DYNLL1,TESC,SNX5,SLC8B1,SIRT4,ERP29,NOS1,NECAP1,LTBP4,RAB11FIP3,MCOLN1,EXOC1,ABCC6,CMTM6,RAPGEF4,ALKBH5,SLC7A8,SCFD1,SNAP23,EZR,TGFB2,NUP50,SEC22C,HDAC6,AAAS,HOOK2,ARCN1,NUP188,TBC1D2,HSP90AB1,JAK2,SH3GLB1,PCSK5,TMED1,RAB18,WASHC2A,STX1B,TIMM13,SNAP29,DERL3,TBC1D10A,RNF215,MAPK1,PPM1F,LRP5L,PLA2G3,GGA1,HPS4,MICALL1,PICK1,KDELR3,TOMM22,XBP1,FBXO7,POLDIP3,RAB36,RHBDD3,AP1B1,TOM1,THOC5,TSPO,SYNGR1,MIEF1,MYH9,SAMM50,SGSM3,IFT27,SLC25A17,RANGAP1,DESI1,AP4S1,VTI1B,TIMM9,CHGA,HIF1A,PABPN1,SRP54,PCK2,NFKBIA,SEC23A,PLTP,RAE1,HRH3,ARFGAP1,CHRNA4,ARFRP1,HM13,SEC23B,FERMT1,TM9SF4,KIF3B,CHMP4B,SYNDIG1,MYOM1,ATG4A,NXT2,ATP11C,ABCD1,CCDC22,FMR1,SLC35A2,EMD,RP2,CDK16,PORCN,SYTL4,NDFIP2,SLC25A15,KPNA3,NUTF2,NUP93,LONP2,ACD,PARD6A,SLC38A7,TANGO6,COG4,SMPD3,SLC7A6OS,SLC7A6,MON1B,NAGPA,TSC2,ABCC1,SLC7A5,GGA2,STX4,SYT17,VPS35L,AAGAB,CSK,AP3B2,RAB11A,CEMIP,OCA2,VPS18,BLOC1S6,ZDHHC2,ZFAND1,CA2,SFRP1,GDAP1,RAB2A,SNX16,UBR5,BNIP3L,KCNN4,NUCB1,LIN7B,SLC17A7,OAZ1,STX10,TBC1D17,SGTA,TIMM44,OLFM2,AKAP8,PDCD5,ANKRD27,TIMM50,AKT2,CLIP3,SLC1A5,BBC3,TGFB1,CDC37,NAPA,KDELR1,RAB3D,TNPO2,CACNG7,ARRDC2,RAB3A,COMP,COPE,GSK3A,ATP13A1,PMPCB,BET1,TTC26,CAV1,PLEKHA8,STX1A,HSPB1,SNX8,TFR2,AP1S1,CEP41,GLI3,YKT6,SLC1A1,SEC61B,TBC1D13,RIC1,APBA1,ABCA2,RAB11FIP2,CUBN,MAPK8,SEC23IP,PPP3CB,SFXN3,GBF1,SUFU,PITRM1,TBC1D12,CASC3,KPNB1,GOSR2,NUP88,GOSR1,C17orf75,PEX12,RAB5C,COL1A1,YWHAE,RANGRF,SLC9A3R1,IFT20,UNC119,SUPT6H,RAB34,NMU,UBE2D3,MAPK10,TBC1D9,GRPEL1,FBXW7,SNX25,ZPR1,HSPA8,SNX15,EHD1,OSBP,UNC93B1,CPT1A,TRIM3,IL10RA,SLC1A2,CD81,PITPNM1,AIP,NUP98,TCIRG1,EXPH5,PSMD9,LIN7A,KRT18,SLC6A12,MAGOHB,TRPV4,PARP11,VPS29,DUSP16,SLC38A1,STX2,COPZ1,TBC1D30,RAB5B,NUP107,CPSF6,GNPTAB,GOLT1B,C2CD5,RAB35,MAN1A1,PPARD,MAPK14,SRSF3,MRPL18,RAB23,E2F3,GPLD1,SNX3,PEX7,SLC16A10,QKI,EXOC2,TMEM30A,SLC29A1,ERBIN,KIF20A,HSPA9,APBB3,TMCO6,HMGCR,CERT1,FAF2,ARRDC3,GOLPH3,SLC12A7,NUP155,TRIM23,SEC24A,SELENOK,ARL6,KPNA1,SLC25A36,PDCD10,ECT2,CBLB,NCBP2,SNX4,GORASP1,ABCC5,SSR3,SPCS1,LMAN2L,PIKFYVE,KCNIP3,STEAP3,DNAJC27,STAM2,SNX17,SPTBN1,AUP1,HTRA2,UNC50,EHBP1,CHMP3,ABCB6,PASK,RAB3GAP1,SLC25A12,SRSF7,SLC1A4,TRAK2,SUMO1,PLEKHA3,ICMT,STXBP3,PARK7,HDAC1,SCAMP3,RHOU,ARHGEF2,MFN2,SMG7,SLC35D1,WLS,RGS2,TMEM9,EXOC8,KIF17,GPR89A,RAB29,P3H1,IPO13,BLZF1,SLC19A2,TMED5,SLC35A3,CENPF,STX12,KLF7,SPCS2,HMGN3,CNR1,RAB32,VAMP8,ABCG2,RAB3GAP2,ITGB1BP1,GLE1,RAB14,DENND1A,VPS4B,LTBP2,FLVCR2,ABCD4,TGFB3,GPR68,NRDE2,FKBP1B,AFTPH,SLC17A5,DENND10,WDR11,NUP43,TCP1,SNX19,SLC10A7,ENY2,DNAJC15,UFM1,FAM53C,SIL1,SERP1,ARL1,WASHC3,CLU,TARDBP,LYPLA1,SLC35B1,SEC22A,KIF18A,CRY2,PEX16,TBC1D15,KHDRBS1,FYTTD1,MTERF4,COPA,BBS9,HNRNPA2B1,ARL4A,SLC25A51,CLTA,EGR2,VPS26A,CCDC91,DDX39A,GIPC1,OPTN,LRP1,RAB9B,RAB9A,ACVR1C,SLC36A1,PFKFB2,RAB38,ACSL3,SLC12A4,SNX21,ARFGEF2,CSE1L,RAB22A,STX16,VAMP7,ATP8A1,XPO5,PEX6,CDKN1A,SOX4,SSR1,SLC35B3,NUP153,RAB17,BBS2,C16orf70,ABCC4,UPF3B,BMP4,GGA3,NUP85,SLC25A19,CCDC93,SLC25A23,THOC2,MED1,RPL23,ATG4C,RTN2,FOXA2,NAPB,AP5S1,RRBP1,NECAB3,ROMO1,TMEM115,PCID2,NR1D1,TIMM17B,KTN1,SGPP1,NUP214,TIMM8A,CANX,RAB3IP,MACF1,HIP1,PEX1,ZFP36,YWHAH,ADORA2A,TST,RAC2,VGF,IFT22,SMO,MTX2,HERC2,VPS13C,COPB1,SPCS3,SERGEF,RPAIN,USP6,SLC44A2,RAB2B,SNX6,SEC14L1,RHBDF2,SYT5,APOE,TOMM40,XPO7,KIF1A,SLC27A1,SNX9,ACTN4,TRPM4,CHMP2A,TRIM28,ATG4D,ATP5IF1,SLC6A8,SLC7A10,SLC35D2,GFAP,CHMP1A,PPT1,ABCB7,HACL1,TBC1D5,RFTN1,RBSN,SLC6A6,NR1H2,KIF3A,VPS25,RAMP2,NDFIP1,EXOC4,THOC6,SELENOS,LLGL1,RTBDN,RAF1,SLC6A11,PPARG,NUP210,ARFIP2,TIMM10B,PER2,RAMP1,RAN,PRKAA1,INPP5K,TBC1D14,SEC61G,EIF5A,VPS13B,REEP2,VPS4A,SNAP25,NXT1,SYT11,NASP,SERINC3,AP3B1,CPLANE2,ATP8A2,XPO4,MYH10,COG6,TRPC4,TBC1D8B,ATP13A3,IPO8,ARNTL,IER3IP1,CAMK1,ARL8B,EDEM1,SYT6,SORT1,AP4B1,NAPG,SPIRE1,ARF3,SLC38A2,PLEKHA8P1,YWHAQ,TIMM17A,HOOK1,TIMM10,CLOCK,UBAC2,TMED7,ANXA1,HNF1A,RINT1,MDFIC,HTR1B,SNX14,LCA5,PRR5L,DNAJC14,CD63,AGAP2,HNRNPA1,OS9,STX11,RAB11FIP5,MDM2,COG2,GLUL,STX6,DHX9,SLC19A3,TGFBRAP1,GCC2,APPL2,WASHC4,VPS36,TBC1D4,COG3,LCP1,IGF2BP3,RAC1,KDELR2,NUP42,ZDHHC4,NACAD,NMT1,SRSF1,BLK,VPS45,STAM,DNAJC1,LRRC8A,TXN,TOR1A,STXBP1,STX17,NCBP1,ANP32B,DERL1,CCN3,RANBP6,DENND4C,KIF13A,RIPK1,UQCC2,FLOT1,MGARP,MYO7A,FCHSD2,ARRB1,SYTL2,SDCBP,SORL1,CTDSPL2,SLC44A5,PNPT1,RAB1A,PREB,SLC5A6,PREPL,LRPPRC,ARL3,KIF20B,EXOC6,DNAJC13,BARD1,SSB,SLC35A5,AP1AR,SEC31A,BBS7,NUP54,G3BP2,FRAS1,SCARB2,USO1,HADH,SEC24B,PPP3CA,MAPK8IP3,PRICKLE1,PEX5,SLC15A4,GLTP,NUP58,SLC7A1,PDX1,HNRNPA1L2,VPS33A,VPS37B,RAB20,GRTP1,SLC38A6,RAB15,SLC12A6,DUOXA1,SRP14,ARRDC4,BBS4,PML,SCAMP2,KATNB1,TOM1L1,VPS53,SGSM2,NPEPPS,CLTC,BCAS3,ARRB2,TP53,EIF4A3,CEP131,ERBB2,PFKL,MVB12A,SIRT3,TRPM2,DOP1B,AKT1,SAE1,CAPN10,CACNG8,TIMM29,EVI5L,SLC47A1,RCN3,PEX14,RPL11,SYTL1,AZIN2,SLC44A3,ATP1B1,MPC2,ILDR2,SNX27,MCL1,SELENBP1,ENSA,OAZ3,GOLPH3L,EIF2D,RAB13,SNAPIN,HAX1,LYST,SRP9,ARF1,CNIH4,GUK1,SYT2,ARL8A,RHOB,VPS54,EXOC6B,SFXN5,RABL2A,POLR2D,HSPD1,RHBDD1,RAB5A,GRIP2,SLC25A38,GOLGA4,ARL6IP5,RABL3,ATG3,SRPRB,STXBP5L,SNCA,TBCK,ANK2,PIK3R1,PAM,BTF3,YIPF5,SLC25A48,DYNLT1,EGFR,RAB19,DENND2A,SYTL5,SLC16A2,RAB41,SNX12,CETN2,CHMP7,GOLGA7,SYBU,VLDLR,NTRK2,SNX30,STOM,ASTN2,SLC25A25,LRSAM1,SEC16A,NOTCH1,USP6NL,PARD3,CAMK2G,GLUD1,ANKRD1,TCF7L2,LIN7C,IMMP1L,SLC43A1,ARFGAP2,HIKESHI,PAK1,B3GAT3,SIDT2,VPS51,TAOK2,ITGB1,MIA2,ADRA2A,VEGFC,DLG2,TIMM8B,SEC24D,ABCB9,RILPL2,SLC7A11,UEVLD,ANK3,AKAP6,VIPAS39,ANKRD50,UPF2,FRMD4A,VPS26B,VTI1A,ADAM8,SLC25A4,SERP2,NBAS,BAG3,AP1S3,RABGAP1L,PTPN14,EPG5,UHMK1,ATG10,PFKM,GJA1,SAR1B,HHEX,SRP19,DAB2,CETN3,BMP6,RGPD3,RANBP2,AHCTF1,ING1,ZDHHC7,MCOLN2,TOMM70,MIA3,DISP1,RABGEF1,DPH3,RAB6B,PTPRN2,AZIN1,GOLGA7B,SLC16A1,HEATR3,OXA1L,SLC7A7,NUP205,TTN,PDIA4,FMN2,RAB39B,GRIP1,VPS37A,KIF5A,MCU,TIAM1,RPGR,SFXN2,RAB11FIP1,AIFM1,BAG4,VPS8,GHRL,SEC13,SMG1,NECAP2,DDX19B,APPL1,VPS26C,SLC35B2,SLC38A10,SNX22,CABP1,AP3S2,RAB28,PEX10,AGAP1,SLC13A3,KCNB1,ZFAND2B,TMED4,COPG2,PINK1,DMTN,TOMM40L,SV2A,SNF8,IGF2BP1,ATP13A2,ZDHHC1,UBE2J2,ANKLE1,ABCG1,ITGB2,MCM3AP,PCNT,ZDHHC12,CHTOP,VPS11,UBE2Q1,CHRNB2,SLC25A44,LMNA,LY6E,VPS28,MFSD12,AP2M1,TAMALIN,NXF1,STX5,SLC25A45,SYVN1,LRP5,MAGOH,CAMK2N1,SNX7,PEX19,FLVCR1,CNST,PKDCC,PEX13,MAIP1,ARL5A,NUP35,INHBB,BBS5,IWS1,FZD5,SLC15A2,SSR2,ADORA1,TGFBR2,CHCHD4,PRKCI,EIF5A2,CADPS,NKX6-1,COX18,THOC7,ADAMTS9,UCN,ZDHHC3,DTX3L,ZC3H12A,SENP2,BAP1,PRKCD,SLBP,AIMP1,SLC9B2,PGRMC2,MON1A,GRM2,ARFIP1,ICE1,NDUFAF2,RANBP3L,F2RL1,GRPEL2,SERINC5,SLC35A1,SFXN1,STXBP5,COG5,SLU7,SLC29A4,SYTL3,SHH,CHMP4C,LMTK2,PEX2,GPER1,MICALL2,CDK5,PHAX,YWHAZ,WASHC5,UBAP1,SYK,GAPVD1,NOL6,AQP3,VCP,ARF6,TTC8,PMPCA,ENTR1,TSC1,CCDC186,MOAP1,IFI27,ARL5B,AMN,RAB8B,NOLC1,STXBP4,APBB1,C11orf65,PRKCB,TMED3,NDEL1,HSP90B1,TVP23A,COG1,AP1G1,CHP2,VPS39,STX3,YWHAB,SCG5,SMAD3,MAP1A,AKTIP,SGSM1,GOLGA2,TBC1D2B,TBC1D16,MYO5B,RAB8A,MIDN,CACNB3,YIF1B,SLC43A2,RILP,CD320,SRP68,RAB26,VPS37C,RAB3IL1,SLC3A2,ATG16L2,RAB4A,HOOK3,LMBRD1,KIF5C,ARF4,TAP1,ATG4B,COG7,RAB31,MTCL1,STAT3,ADAM9,GDNF,LRP1B,AHCYL1,PKIG,IL12A,STX18,NSG1,DDX19A,VAMP5,TMEM129,MFF,CPLX1,IRS1,UPF3A,SLC25A6,XPO6,RAB3B,TBC1D10B,LMAN2,RAB24,NMD3,SLC33A1,SNUPN,RGPD8,ASPSCR1,NLGN1,P2RY1,NLGN2,MYRIP,YWHAG,HNRNPA3,PDCD6IP,STX8,CDK1,TMED10,SLC23A1,ARL6IP1,SIX2,HSPA4,SYT9,KIF5B,GPR27,LRRC8E,PKIA,TSNARE1,MTM1,PRKCE,JAGN1,CHD7,APLN,LRRC8C,LRRC8D,PPID,CLSTN1,SLC25A33,HDAC3,PRNP,TVP23B,RAB33B,C2CD2L,WASHC2C,ZMAT3,FUT10,RAB43,SNX32,GRK2,COMMD1,MTX1,ADCY5,ABLIM3,SYT12,SNCG,TNKS,SNX33,SLC19A1,TOMM20,AGFG1,JUP,HAP1,PLK3,FAM53A,ZDHHC24,SNX31,BBS1,SLC29A2,BRSK2,TMEM167A,HRAS,SRP72,PDZK1,YIF1A,RAB1B,ZDHHC14,TVP23C,PARL,CKAP5,ARHGAP1,ATG13,SMAD2,CLTB,TBC1D10C,UCP2,RAB6A,TOM1L2,TOMM5,SLC35E3,SFN,ZDHHC21,PLEKHF2,ARL4D,UNC119B,SLC35A4,CHMP6,RIMS2,VPS37D,MYO1D,CDK5R1,RUFY1,FAM91A1,SEC24C,MTX3,SLC38A9,ZDHHC22,KCNA2,TIMM22,MIEF2,CAVIN1,ARIH2,SLC25A22,RABEP2,KCNJ10,SVBP,AP3S1,MAMDC4,BET1L,DMAP1,AQP11,ZFAND2A,SLC25A20,TAF7,SNX18,EXOC3L1,CALR,PTPN11,RAB39A,AKAP5,EXOC3,OAZ2,HCLS1,MCFD2,YOD1,SLC36A4,ZDHHC20,SCRIB,OXTR,RPH3AL,SLC25A42,MAPK15,F2R,NPM1,WASHC1,SETD2,MACIR,COPG1,SLC35C1,IDH2,IST1,AP1S2,GLTPD2,CLN8,NPLOC4,EXOC7,KPNA2,TRAK1,SLC35D3,MAFA,SLC25A18,SRPRA,AP2A2,ABAT,GAS6,RABIF,PTTG1IP,NPIPA1,TANGO2,SFXN4,BMP8A,ALYREF,SLC35F3,VPS33B,ADRA2C,C1QTNF12,SCFD2,PRKD1,ZDHHC23,EFNA5,PLA2G6,COPB2,XPOT,EIF4ENIF1,UBE2G2,TMED9,IMMP2L,SORCS2,RFX6,AP3M1,CIB1,HSF1,RAB11B,RGPD2,TCN2,PRKN,HGS,ZFP36L1,UBE2L3,IFIT1,SLC52A2,BCAP31,IRS2,BICD2,NDUFA13,KPNA4,PCLO,INSIG1,ZDHHC17,CHP1,KCNJ11,SIRT7,RINL,RILPL1,ARL4C,GPR89B,SLC38A3,CHM,CLN3,RHCE,ZDHHC9,ZDHHC11,LRRK2,BLOC1S3,S100A13,FAM53B,HLA-DRB1,PPIA,POM121,PTPN1,PIK3R4,IPO4,SLC6A9,NACA,MYO18A,MYO6,TECPR2,TOMM7,TRPV1,CD47,MVB12B,ADA,RGPD4,KPNA5,FLNA,AP2A1,ARRDC1,SLC6A17,SLC25A29,PGAP1,SRC,SLC22A4,TBC1D9B,SLC22A5,MYO5A,ATG7,DPP4,PSAP,SGTB,MYO1C,KIF13B,VPS13A,CD2AP,NUP62CL,SVIP,SLC29A3,STYX,UBL5,SDAD1,PIM3,GET3,WWP2,TCAF1,DDX39B,ARC,TLK1,IPO9,CEP290,UNC13B,SMURF1,RASSF9,SCAMP5,SFT2D1,UBE2J1,SELENOT,RUNDC1,SREBF2,ATG9A,SMG5,CHML,SPRN,GDI1,EFCAB7,SYS1,TIMM23B,ZDHHC18,SYT15,TAP2,SLC44A4,CCHCR1,PPP1R10,RACK1,TBC1D8,RANBP17,ATXN2,SPIRE2,SLC35B4,SNX2,SARNP,IPO7,ITSN1,DNAJC19,ZDHHC11B,RAB12,SLC48A1,SYT3,NUP62,DENND1B,SFT2D2,DNLZ,COG8,LEPROT,AP1G2,FIS1,ANG,NEURL1B,BBIP1,PHB2,PEX26,VPS16,ZC3H11B,PAM16,VAMP2,PPP3R1,AP4M1,RAB6C,VPS52,CPTP,PLEKHM1,SLC26A6,SCAMP4,ARL17B,TAPBP,RAB6D,AQP1,ARFGAP3,AP5Z1,PRAF2,HBB,PDCD6,NACA2,EIF5AL1,LYN,AP5B1,CHMP4A,CHMP1B,ZBED6,ITGB3,RBM15B,CORO7,RBM8A,TIMM23,SEC22B,TXNIP,STRADA,NCOA4,RASL10B,POM121C,CD24,DOC2B,ADRA2B,TBC1D3L,TBC1D3L,SYNRG,RN7SL1,LINC00869,SRCIN1,RN7SL3
GO:0002687 positive regulation of leukocyte migration	79	1.83565	0.0341605	0.406514	CD99,ITGA2B,CX3CL1,CD74,DAPK2,KITLG,WNK1,RHOA,DNM1L,ICAM1,MADCAM1,MAPK1,LGMN,MAPK3,SERPINE1,RARRES2,DOCK8,CREB3,C1QBP,MDK,TRPV4,RIPOR2,VEGFA,THBS4,SELENOK,WNT5A,ITGA4,PGF,PTK2B,NCKAP1L,RAC2,MOSPD2,LGALS3,SWAP70,P2RX4,RAC1,THBS1,ADAM10,APP,XCL1,PLA2G7,TIRAP,VEGFC,ADAM8,ADAM17,MIA3,JAM2,MCU,MMP14,TNFRSF14,IL6R,ITGA2,F2RL1,JAM3,FADD,IL12A,LGALS9,PTK2,CXCL8,PDGFD,OXSR1,VEGFB,AKIRIN1,ANO6,CALR,TMEM102,CSF1R,CAMK1D,GAS6,CSF1,ZP3,HMGB1,CD47,C5AR1,STK39,AGER,ZNF580,GPSM3,PRSS56
GO:0050803 regulation of synapse structure or activity	163	1.82788	0.0342601	0.406633	SEMA3F,ARHGAP33,ARHGAP44,PAFAH1B1,CDKL5,FYN,CAMK2B,NTN1,NGEF,RHOA,GRIPAP1,VPS35,NEDD4,CDC42,ADGRL1,GPC4,CTTNBP2,PAK3,MEF2C,CHMP2B,IGSF9,DNM1L,LZTS3,ABL1,STX1B,SIX4,NFATC4,ZMYND8,ADNP,SYNDIG1,EEF2K,SLC17A7,PTPRS,ABHD17B,NEURL1,HSPA8,IL10RA,NECTIN1,CAPRIN2,CUX2,MAPK14,MDGA1,SPARC,DBN1,UBE3A,WNT5A,EIF4G1,EPHA4,ADGRL2,CDC20,NRP2,CRIPT,RAB17,FLRT3,LRFN3,SIX1,LRFN1,ARHGAP22,ABHD17A,APOE,KIF1A,PPT1,LRRC4B,EPHB2,CAMK1,LRP4,EPHA7,CAPRIN1,PCDH8,DBNL,ABHD17C,DAB2IP,ITPKA,ADAM10,ACTR2,ABI2,SEPTIN11,CLSTN3,AMIGO2,PPFIA2,APP,SNCA,LRRTM2,TPBG,SYBU,NTRK2,GPM6A,SLC7A11,DLG5,HOMER1,FARP1,PTPRD,WNT3A,WNT7A,EPHB1,TIAM1,LHFPL4,GHRL,LRP8,CLSTN2,GPRASP2,PPP1R9A,CHRNB2,DISC1,PDLIM5,CAMKV,CDK5,YWHAZ,VCP,SLITRK5,ARF6,C1QL3,TUBA1A,SETD5,ARF4,UBE2V2,EFNA1,NLGN1,FRMPD4,NLGN2,CDH2,TANC2,NEUROD2,CLSTN1,PTEN,PRNP,CFL1,LRRN3,DAG1,LRFN4,DHX36,BAIAP2,LRRN1,ANAPC2,BDNF,CDK5R1,OXTR,AMIGO1,ADGRB1,EPHB3,GPC6,ROBO2,SLIT1,SEMA4D,AGRN,CLN3,LRRK2,IL1RAP,SEMA4A,TUBB,NLGN3,NTNG2,SYNGAP1,SIPA1L1,DNM3,ARC,OPA1,DCTN1,ITSN1,COLQ,SHANK3,CYFIP1,SRCIN1
GO:0014002 astrocyte development	28	1.85889	0.0342692	0.406633	VIM,IFNGR1,GRN,LAMC3,PSEN1,CDK6,LRP1,NR1D1,ADORA2A,SMO,LDLR,GFAP,KRAS,TSPAN2,APP,EIF2B5,TTBK1,EGFR,ROR2,LAMB2,BACE2,POU3F2,ROR1,MAPT,NF1,C5AR1,DLL1,AGER
GO:0060579 ventral spinal cord interneuron fate commitment	8	2.00862	0.0343057	0.406633	DMRT3,GLI2,GLI3,SUFU,NKX2-2,DLL4,FOXN4,SOX1
GO:0060581 cell fate commitment involved in pattern specification	8	2.00862	0.0343057	0.406633	DMRT3,GLI2,GLI3,SUFU,NKX2-2,DLL4,FOXN4,SOX1
GO:0043112 receptor metabolic process	137	1.82677	0.03442	0.407586	ALS2,WDR54,AP2B1,MYLIP,CD9,EHD3,CAPN1,SNX1,FUT8,VAMP3,DRD4,NEDD4,TFRC,PICALM,NSF,CACNG5,CACNG4,ANKRD13A,ITCH,CEACAM1,OPHN1,DNM2,PSEN1,EPS15,CHMP5,MTMR2,ACHE,KIF16B,EZR,SH3GLB1,GRK3,PICK1,RIN3,LGMN,FMR1,NECAB2,PLEKHJ1,TGFB1,CACNG7,CAV1,SFRP4,DNM1,ABCA2,DKK1,RNF43,USP46,SNX25,CD81,BVES,VEGFA,RAB29,ECE1,ARR3,OPTN,LRP1,ARFGEF2,GRK4,BECN1,MKLN1,APOE,CALY,TBC1D5,RAMP2,RAMP1,DLG4,SNAP25,NUMB,HTR1B,CD63,AHI1,SCYL2,FLOT1,ARRB1,SDCBP,SORL1,ATAD1,AP1AR,EGF,FURIN,CLTC,ARRB2,MVB12A,CACNG8,ARF1,RAB5A,SNCA,GTF2H2,LRRTM2,ADM,LAMTOR1,ITGB1,WNT3A,LDLRAP1,ITGB2,AP2M1,DTX3L,LRPAP1,LMTK2,CDK5,SYK,TBC1D16,LMBRD1,RAB31,FNTA,NSG1,GSG1L,RSPO1,CXCL8,INSR,APLN,ANKRD13D,GRK2,PHETA2,GRB2,SCRIB,ANXA2,ZNRF3,CNTN2,RAB11B,NTF3,ARAP1,MAGI2,UBQLN2,PTPN1,PIK3R4,PLCG2,DNM3,PHETA1,UVRAG,ARC,ANKRD13B,SMURF1,INPP5F,GPRASP1,ATXN2,PPP3R1,ITGB3
GO:0045841 negative regulation of mitotic metaphase/anaphase transition	39	-1.84954	0.0344502	0.966365	MAD1L1,ZNF207,SPDL1,TPR,TRIP13,NDC80,ZW10,KLHL22,ANAPC15,FBXO5,TTK,IK,MAD2L2,CENPF,DUSP1,TEX14,ZWINT,MAD2L1BP,XRCC3,PCID2,PSMG2,CCNB1,APC,USP44,CDK5RAP2,DYNC1LI1,ATM,BUB3,BUB1B,MAD2L1,RAD21,PLK1,CDT1,BUB1,ZWILCH,GEN1,AURKB,KNTC1,LCMT1
GO:0006625 protein targeting to peroxisome	17	-1.89561	0.0346125	0.966365	PEX3,ZFAND6,LONP2,PEX12,PEX7,PEX16,PEX6,PEX1,HACL1,PEX5,PEX14,PEX10,PEX19,PEX13,PEX2,RAB8B,PEX26
GO:0072662 protein localization to peroxisome	17	-1.89561	0.0346125	0.966365	PEX3,ZFAND6,LONP2,PEX12,PEX7,PEX16,PEX6,PEX1,HACL1,PEX5,PEX14,PEX10,PEX19,PEX13,PEX2,RAB8B,PEX26
GO:0072663 establishment of protein localization to peroxisome	17	-1.89561	0.0346125	0.966365	PEX3,ZFAND6,LONP2,PEX12,PEX7,PEX16,PEX6,PEX1,HACL1,PEX5,PEX14,PEX10,PEX19,PEX13,PEX2,RAB8B,PEX26
GO:0051280 negative regulation of release of sequestered calcium ion into cytosol	7	-2.01954	0.0346192	0.966365	SRI,PKD2,FKBP1B,CALM2,GSTO1,CALM3,CALM1
GO:0060315 negative regulation of ryanodine-sensitive calcium-release channel activity	7	-2.01954	0.0346192	0.966365	SRI,PKD2,FKBP1B,CALM2,GSTO1,CALM3,CALM1
GO:0012501 programmed cell death	1469	1.81568	0.0347606	0.411003	GCLC,STPG1,KRIT1,BAD,CYP26B1,CASP10,CFLAR,RBM5,SARM1,KDM1A,HSPB6,PDK4,SLC25A5,CIAPIN1,SOX8,PDK2,CRLF1,CX3CL1,TNFRSF12A,MAP3K9,GGCT,SCIN,MARK4,NOS2,NOX1,E2F2,CDK11A,ST3GAL1,MAPK8IP2,NISCH,BTK,FYN,RNF216,DPF1,PLAUR,BRCA1,UFL1,ZMYND11,BID,IL20RA,PRDM11,CD74,MNAT1,MRE11,NDUFS1,RB1CC1,BIRC3,GLRX2,GCLM,FAS,CD44,PRKCH,BCLAF1,RABEP1,BAK1,GRN,PIAS1,DAPK2,NSMAF,CUL3,FLT4,AIFM2,CTNNA1,HSPA5,USP28,RRM2B,KITLG,TNFRSF9,CLPTM1L,MAPK9,BCAR1,HERPUD1,PIK3CB,FNIP2,ALX4,KIF1B,FOXC1,RELT,CUL1,CYFIP2,EIF2AK2,USP36,TRAF1,TRAF3IP2,ATG5,YBX3,CCAR1,NCKAP1,LTK,ELMO2,SPHK2,CASP8,TM7SF3,NGFR,HIPK2,TMEM161A,EYA2,DDX20,GNAI3,PKN2,NTN1,ERBB3,MAP2K4,SLK,PRKCQ,FGFR2,TNFRSF1A,PKM,RHOA,PRKCZ,ROCK1,HYAL2,HDAC4,FGFR3,MEF2A,IP6K2,SIRT2,VPS35,BCL3,LRP6,EXOC5,MNT,POLB,ASNS,CSNK2A2,CDC42,NCK2,MAP4K4,ARHGAP10,RPS6KA2,ING3,PDCD2,ACTN1,LIMS2,TFRC,MCM2,NLE1,GSDMB,PTGS2,GLI2,SNCB,ATP2A3,DPP8,ENO1,MYDGF,SEMA3A,GRAMD4,BCAP29,PAX2,KIFAP3,MLH1,UNG,KLHL20,TRAF4,MAP2K7,RARB,DNAJC10,PAK3,ACTN2,JADE1,FGFR1,ARAF,LAMP3,ACER3,UBE2K,TIGAR,GNB1,ITCH,TP73,THOC1,SENP1,DNM2,PTPRH,PSEN1,HSP90AA1,MAGI3,ARG2,MEF2C,STK17B,LRP2,DELE1,PHLPP1,STRADB,EPB41L3,TRAF5,GSK3B,ERC1,PALB2,CYLD,ZMPSTE24,NOA1,REST,GSTP1,NCOA1,MECOM,AKR1B1,CTTN,WNT11,DNAJA1,B4GALT1,ZFAND6,PPP1R15A,BAX,PSMC5,DNM1L,AURKA,TPX2,PPP1R13B,DYNLL1,P2RX7,KDM2B,SIRT4,ERP29,IGBP1,CDIP1,BIRC5,SLC9A1,SPTLC1,MAEA,ICAM1,MUL1,TFAP4,PDCD7,ZNF268,AARS1,NLRC4,ITGA6,MAP3K20,NLRP1,ZC3HC1,G2E3,SEMA6A,TRPM7,TYRO3,CAPN3,RFFL,TGFB2,HDAC6,MSH2,TMEM14A,HSP90AB1,SIRT1,JAK2,ABL1,SH3GLB1,NRP1,BCL7C,CDC34,RASSF7,GADD45B,MKNK2,CRKL,CECR2,BCL2L13,MAPK1,PPM1F,CARD10,PLA2G3,LGALS1,SOX10,TOMM22,XBP1,TIMP3,BIK,HMOX1,TSPO,EP300,PYGL,LGMN,ALKBH1,SNW1,ITPK1,SIX4,HIF1A,DICER1,GSKIP,ACIN1,APEX1,DHRS2,CHD8,NFKBIA,NFATC4,MMP9,MYBL2,STK4,ADNP,BMP7,DNAJC5,CTSZ,DIDO1,EEF1A2,TRIB3,RASSF2,CSNK2A1,E2F1,PSMD10,SRPX,XIAP,PIM2,TIMP1,STK24,DNAJC3,ARHGEF7,RGCC,TRADD,CORO1A,MAPK3,ELMO3,DHODH,NME3,AXIN1,TSC2,EEF2K,DNAJA3,BFAR,TOX3,MAZ,STX4,CTSH,TJP1,BMF,TRIM35,FZD3,RIPK2,EYA1,NBN,SFRP1,STK3,PPP2CB,ASAH1,BNIP3L,PIH1D1,PPP1R13L,ERCC2,DMPK,TLE5,FAM32A,URI1,PDCD5,TIMM50,GPI,AKT2,PIAS4,CLIP3,APLP1,BBC3,TGFB1,NOP53,MEIS3,KDELR1,CARD8,FGF21,PPP2R1A,DNASE2,TFPT,JAK3,COMP,FKBP8,GSK3A,GRIK5,GSDME,CAV1,MET,DNAJB6,HOXA5,BRAT1,HOXA13,TAX1BP1,NOD1,CASP2,HSPB1,PTPRZ1,TAF6,AIMP2,USP42,SERPINE1,SFRP4,AHR,GLI3,BCL7B,SLC1A1,PRUNE2,TGFBR1,DOCK8,CREB3,BAG1,SETX,SHB,GATA3,MAPK8,UNC5B,FGF8,PITX3,NEURL1,DKK1,CUL2,PPIF,SEPTIN4,RPS6KB1,CDK5RAP3,C1QBP,DDX5,ALOX12,MAP2K6,SLC9A3R1,TNFAIP1,NFKB1,UBE2D3,WFS1,TRIM2,FBXW7,NKX3-2,MFSD10,RAPGEF2,PPARGC1A,HTATIP2,CTSC,ZBTB16,ZPR1,MTCH2,DCPS,TMEM109,BIRC2,CBL,HIPK3,MDK,MADD,PTPMT1,TCIRG1,CSRNP2,KRT18,CDKN1B,VDR,GAPDH,ING4,ATN1,PTPN6,SUDS3,TPD52L1,PPARD,MAPK14,SOD2,E2F3,GPLD1,EYA4,NR2E1,PERP,VEGFA,DAP,NME5,NNT,MRPS30,HSPA9,LOX,HMGCR,RNF130,GOLPH3,PPP2CA,NR3C1,BNIP1,CPEB4,UNC5A,SELENOK,BCL6,FAM162A,OGG1,KPNA1,PDCD10,WNT5A,ECT2,GNAI2,FXR1,IFT57,GBE1,FOXP1,RTKN,KCNIP3,STEAP3,ACVR1,ITGA4,RTN4,HTRA2,EVA1A,LANCL1,STAT1,PDCL3,CHMP3,FHL2,STK25,BIRC6,ATF2,TIA1,NFE2L2,MSH6,DHCR24,PARK7,HDAC1,SFPQ,ARHGEF2,MEF2D,IVNS1ABP,MFN2,GADD45A,CTH,RRAGC,CD160,ID3,RPS6KA1,TXNDC12,CTSD,COLEC11,STK11,KMT2A,KIF14,ATF6,FASTKD2,CREB1,CASP8AP2,CNR1,ANKRD13C,PLAGL1,TNFAIP3,MYB,SGK1,FOXO3,HS1BP3,WDR35,CCND2,UBE2B,SET,PTPA,TRIM32,NEK6,IFI27L2,AREL1,TGFB3,RBM25,DNMT3A,TMEM214,EPCAM,IFIT3,IFIT2,GPAM,SMNDC1,HELLS,TCTN3,SFRP5,DUSP1,CAAP1,CD274,TCP1,UFM1,EGR1,SOCS2,APAF1,CLU,TNFRSF10B,PTK2B,TARDBP,COPS5,AKAP1,LHX4,MAPK8IP1,CAT,PIK3CA,CXCR4,FLT3,ZNF205,INHBA,TWIST1,CNTFR,TRIM24,CIT,PKN1,NCKAP1L,NR4A1,PDE1B,LRP1,STIL,ACVR1C,G0S2,PIGT,PLCG1,SRSF6,PTGIS,SNAI1,GRM4,SIRT5,NQO2,CDKN1A,SOX4,GLO1,EEF1E1,TMTC4,IRF1,BMP4,SOX9,ALKBH7,TNFSF9,MED1,CD70,RBCK1,BMP2,MAX,ID1,PLAGL2,PCID2,THRA,PRDX5,BCL2L12,IRF3,BECN1,PRKCG,TRAP1,IFI6,UXT,SIX1,SGPP1,RHOT1,BCL11B,TRAF2,DYRK2,PIN1,TICAM1,TNFRSF19,GNGT1,HIP1,POR,STYXL1,ZFP36,SDF2L1,ADORA2A,ATF4,EMC4,SMO,IRF5,PSMG2,ALDH1A2,CHAC1,CDKN2D,BCL2L2,PARP2,FOXA1,SNX6,EGLN3,DAD1,ARHGEF6,APOE,GADD45G,ACTN4,MAP1S,OLFM1,H19,PAK4,UBE2M,ATG4D,MAP3K10,ATP5IF1,HIP1R,DNMT1,DUSP9,UBE4B,AKAP12,LATS1,EDA2R,PRR7,PPT1,TRAF3,PSME3,RAMP2,THOC6,TRAF7,NINJ1,TOP2A,RARA,ZNF304,SELENOS,C19orf12,LGALS3,RAF1,PPARG,RRP8,PRKAA1,CARD6,MYBBP1A,FIGNL1,EIF5A,DAP3,NES,CTNNBL1,VSTM2L,SERINC3,CASP9,DSTYK,TPT1,BEX2,RTN3,BTG1,KRAS,RNF122,DPF2,EIF2S1,IER3IP1,VHL,SORT1,LAMTOR5,NOTCH2,NGF,LDHA,IL6ST,CDC73,ERN2,FBH1,STK26,YARS1,AGO4,ERCC5,APC,RFK,UBQLN1,NAA35,ANXA1,CTSL,TBX3,HRK,P2RX4,SRPK2,EPHA7,MAP3K7,GLS2,AGAP2,CDK4,ESPL1,ACVR1B,AHI1,HEY2,MICAL1,MDM2,DHX9,PAX3,ITM2C,TMBIM1,DRAM1,CKAP2,SPRY2,NMT1,SCN2A,MARCHF7,BLK,GATA4,SKIL,BIN1,YME1L1,KLF4,NIBAN2,DAB2IP,STXBP1,ANP32B,CTSV,MYC,RPS6,PIM1,TFAP2A,RIPK1,IER3,RNF144B,MTCH1,ARRB1,SULF1,YAP1,PPP2R1B,MAP2K5,SLTM,THBS1,RMDN3,UACA,SMAD6,PAK6,ADAM10,CYP1B1,FBXO11,SIX3,CALHM2,BARD1,ITGAV,SHF,FGF2,BMPR1B,CASP6,LEF1,MAPK8IP3,ETV6,TMEM117,AMIGO2,COL2A1,PHLDA1,DUSP6,TCHP,PDX1,BRCA2,LMBR1L,TMBIM6,RB1,CUL4A,BNIP2,ANP32A,IGF1R,PML,NOL3,OSGIN1,RHOT2,PDPK1,PTRH2,GATA6,ARRB2,TP53,ARHGDIA,CARD14,RNF157,CBX4,PMAIP1,MIEN1,SOD1,SIK1,APP,AKT1,CAPN10,EPHA2,RPL11,ITGB3BP,SERBP1,BCL10,CCN1,ADCY10,ADAMTSL4,MCL1,ANP32E,DYRK3,TP53BP2,JTB,HAX1,ITPKB,PARP1,PSEN2,OSR1,RHOB,TEX261,RALB,ZC3H8,ZNF385B,CDCA7,DLX1,GULP1,HSPD1,RHBDD1,CSRNP1,SHQ1,ARL6IP5,TMF1,ATG3,EAF2,SLIT2,EIF2B5,PLAC8,SNCA,CAMK2D,USP53,SFRP2,RPS3A,SKP2,PLK2,PIK3R1,RASA1,TSLP,TNFAIP8,MEGF10,HIGD2A,TNFRSF21,PHIP,EGFR,SH3KBP1,NONO,OGT,RPL10,GNRH1,MTDH,EBAG9,CDKN2A,FBXO10,SIGMAR1,NTRK2,GSN,NOTCH1,NACC2,MINDY3,ANKRD1,TCF7L2,ITPRIP,ADM,APIP,PAK1,RPS3,ATM,HYOU1,EI24,CHEK1,TAOK2,TMEM219,HMGA2,ITGB1,LATS2,SAP18,PDCD4,DOCK1,FOXO1,ITPR1,SLC7A11,THRB,IPMK,DLG5,ADAM8,ADAM17,SLC25A4,SAV1,TIAL1,BAG3,POU4F1,PDK1,JMY,GJA1,DAB2,BCL2L11,CAST,RASSF3,MERTK,NR4A2,SLC25A27,CFDP1,RETREG1,TOMM70,PRKCA,SH3RF1,WNT7A,FLCN,CDK19,DEPTOR,FMN2,ELMO1,RRAGA,TMBIM4,KCNMA1,DRAM2,TIAM1,SH3RF2,GDF6,SUPV3L1,AIFM1,BAG4,BUB1B,GHRL,EXOG,LRP8,KIT,TSC22D3,MX1,CREB3L1,BRAF,PAFAH2,BABAM2,NCK1,XKR8,EYA3,FAIM,GPRASP2,KCNB1,SPATA2,DEDD,PINK1,CCAR2,SON,UBE2Z,BTG2,HK2,THEM4,NAE1,DFFA,RRP1B,G6PD,ITGB2,PRMT2,TAOK1,DEDD2,SHC1,ADAR,IL6R,LMNA,SQSTM1,IKZF3,SAP30BP,ITGA5,ZNF385A,RPL26,SYVN1,LRP5,PRKAA2,DRAXIN,PDPN,WNT4,OMA1,TM2D1,PEA15,NCSTN,ATF3,CAPN2,EN1,INHBB,MSX1,BNIPL,ERCC3,TGFA,FZD5,HIPK1,PROK2,FSTL1,TMEM79,ADORA1,TGFBR2,NUAK2,PRKCI,RYBP,UCN,ZDHHC3,ZC3H12A,PRKCD,AIMP1,SHISA5,SPRY1,HMGB2,HAND2,MAD2L1,ANXA5,HPGD,NAA15,HHIP,F2RL1,CASP3,TERT,FOXQ1,CITED2,STK17A,SHH,CTSB,DLC1,RAD21,EN2,OXR1,GPER1,NOS3,CDK5,FASTK,YWHAZ,TP53INP1,NUDT2,SYK,FXN,HNRNPK,VCP,MELK,WRN,DDIAS,ARF6,VDAC2,PRDX3,GHITM,RET,NSMF,CASP7,MOAP1,IFI27L1,IFI27,BAG5,API5,SGPL1,FRS2,CUL5,PLEKHF1,SMPD1,APBB1,TAF10,MAPK7,PRKCB,HSP90B1,BLCAP,BEX3,PLK1,SMAD3,AKTIP,PDIA3,NKX3-1,PHB,PIP5KL1,SLC27A4,ENDOG,NOD2,ACAA2,GPX4,AXL,DAPK3,ANGPTL4,PRDX2,DDB1,POLR2G,CTNNB1,FADD,DDIT4,BMI1,ARF4,ING5,BDKRB2,MLKL,ING2,GDNF,AHCYL1,IL12A,NSG1,TNIP2,INPP5D,MFF,LGALS9,FEM1B,COL4A3,MECP2,AR,SLC25A6,ATF5,UBE2V2,PRELID1,EFNA1,CRADD,SIN3A,PTK2,RASSF6,HINT1,DFFB,BUB1,AVEN,WNT10B,USP47,PDCD6IP,CDK1,UBB,KRT8,MGMT,CD14,PA2G4,ARL6IP1,ZNF16,ARMC10,RNF34,TRIAP1,XKR6,PRKCE,NAIF1,ZDHHC16,CHST11,RSL1D1,PPID,BCL2L1,PIK3CD,HDAC3,BCL2,PTEN,RPS7,PRNP,FOXB1,QARS1,ORMDL3,KLF11,EIF2AK3,NME6,CYCS,MALT1,CEBPB,ARNT2,PPP1CA,ZMAT3,CFL1,NAA16,RARG,MYD88,SH3RF3,RELA,ADAMTS20,MAP3K11,NDNF,TNFRSF10D,ZNF622,NMNAT1,STAT5B,PLK3,NET1,PHLDA3,LIG4,PELI3,BRSK2,BRMS1,HRAS,TRAF6,DDIT3,PTPN2,CLCF1,UCP2,FOSL1,SFN,UBE2O,NUPR1,SPHK1,BNIP3,RNF152,FOXC2,BDNF,BOK,CDK5R1,PNMA1,ANKLE2,ACER2,WDR73,ANO6,RPS6KA3,HIC1,PAWR,ATOX1,PIDD1,JUN,GBA,ERBB4,ERN1,CSRNP3,GRINA,ZBTB7A,AURKB,C3orf38,CALR,MAGED1,GATA2,PACS2,EGR3,SHARPIN,ALOX15B,PUF60,PRKRA,HCLS1,PAK2,GAS1,ZNF443,SCRIB,NQO1,AEN,HIGD1A,F2R,NPM1,TMEM102,PHLDA2,DIPK2A,SIAH2,RNF41,RTKN2,MRPL41,UNC5C,CLN8,RBM10,CADM1,NAA38,CAMK1D,NKX2-5,GAS6,PTTG1IP,DDX41,UTP11,TNFAIP8L3,NOG,KREMEN1,TRAIP,CHEK2,AIFM3,DIABLO,TBX1,ALDH1A3,PRKD1,SLIT3,PLA2G6,SOCS3,JAG2,WT1,SIVA1,ROBO2,CIB1,RPS27L,FAF1,HSF1,C6orf120,NRBP2,PRKN,TNFAIP8L1,MUC1,IRF7,P4HB,SHC4,ZFP36L1,NTF3,PRAME,BCAP31,TRIM69,LAMP1,IRS2,PLK5,NDUFA13,WWOX,GABRA5,BACE1,NF2,SPIN2B,PPARA,MITF,TAF9B,PTMA,NANOS3,PLEKHN1,SEMA4D,CARD9,DCUN1D3,PLSCR1,CLN3,ASAH2,FZD9,LRRK2,NOC2L,FHIT,HMGB1,BLOC1S2,SYCP2,STK40,PPIA,ATP2A1,CGB7,INCA1,PTPN1,SIAH1,MYO18A,XRCC2,HDAC2,WNK3,SLC30A10,TRPV1,NF1,DAPK1,TLE1,ADA,FLNA,SLC39A10,ANXA4,ANXA6,IGF2R,SRC,C1D,KANK2,SYNGAP1,PELI1,ADARB1,HTT,C5AR1,DIO3,MAP3K5,ATG7,TOPORS,ATAD3A,SPG7,ERO1A,PLCG2,HMGN5,DDRGK1,TFDP1,QRICH1,DDX42,PIM3,MDM4,RYR2,DLL1,UNC13B,ZNF830,MTOR,ALPK2,OPA1,GRK5,TOP1,POU3F3,TGM2,SGMS1,DAXX,BMPR2,PJVK,HSPA1B,HSPA1A,BAG6,PPP1R10,TRIM39,RACK1,AKT1S1,LCMT1,RNPS1,MIR106B,NUP62,MLLT11,SRA1,VDAC1,NDUFS3,SLC35F6,DDAH2,DDX47,DNASE1,ITGA1,FIS1,RTL10,PHB2,DDX3X,MIR17HG,TNFRSF25,FNIP1,PAM16,TIAF1,ERCC6,KLLN,GPX1,TWIST2,RGL2,TXNDC5,NME1,TNFSF12,AQP1,PNMA2,PLEKHO2,HYPK,MTFP1,PEG10,WDR92,NME2,PGAM5,CDK11B,ACTN3,NAIP,PDCD6,CHCHD10,PRKDC,LYN,COA8,SCX,XKR7,IKBKE,TXNIP,RASSF5,IKBKG,EGLN2,CD24,USP27X,TAF9,XKR5,AATF,PCGF2,NEFL
GO:0050820 positive regulation of coagulation	17	1.87983	0.0347977	0.411003	ENPP4,TBXA2R,PSEN1,SERPINE1,ST3GAL4,NFE2L2,F3,F12,THBS1,USF1,DMTN,SERPINF2,PRDX2,HPSE,ANO6,THBD,F2R
GO:0009612 response to mechanical stimulus	154	1.82097	0.0348236	0.411003	GCLC,BAD,MAP3K14,ETV1,PKD1,FYN,CLCN6,FAS,BAK1,TNC,CYBA,KCNQ1,CASP8,CNN2,MAP2K4,TNFRSF1A,RHOA,HDAC4,ASNS,PTGS2,PKD2L2,SLC1A3,WNT11,SLC9A1,ANGPT2,MAP3K1,WHRN,NFKBIA,ABHD12,MAPK3,PIEZO1,TRPA1,GPI,MTPN,CASP2,ENG,MAPK8,COL1A1,NFKB1,NRXN2,MDK,TRPV4,KCNA1,MAPK14,STAT1,IGFBP2,GADD45A,SLC2A1,CASP8AP2,PKD2,PPL,GOT1,TNFRSF10B,PTK2B,PIK3CA,CXCR4,PHF24,KCNJ2,IRF1,SOX9,FOSB,MKKS,KCNC1,JUND,PKDREJ,HABP4,MAP1B,RAF1,ATP8A2,MBD2,CCNB1,MEIS2,SLC38A2,ETS1,SMPD2,SERPINE2,RAC1,GATA4,XPA,KIAA0319,THBS1,STRA6,ARHGDIA,AKT1,BCL10,ACTA1,USP53,EGFR,PSPH,GSN,ANKRD1,CHEK1,MKX,BAG3,GJA1,BMP6,XPC,PIEZO2,TTN,MMP14,KIT,F11R,BTG2,ATP1A1,TGFBR2,UCN,ITGA2,ADGRV1,CITED2,SUN1,STRBP,PKD1L2,ENDOG,CACNB3,CTNNB1,FADD,COL3A1,CRADD,PTK2,P2RY1,MAP3K2,FOS,CDH2,PTGER4,MYD88,RELA,DAG1,JUP,TCAP,CNTNAP2,FOSL1,BNIP3,JUN,PLEC,PTPN11,PTCH1,BACE1,PDE2A,PDZD7,TLR5,TMEM120A,SRC,HTT,LHFPL5,RYR2,DMD,PJVK,ASIC3,AQP1,STRC,TMEM150C,SHANK3,SCX,TXNIP
GO:0051048 negative regulation of secretion	109	1.82322	0.0348452	0.411003	CYP51A1,ABCC8,RHBDF1,CRY1,CD74,NR1H3,VAMP3,ATP9A,WNK1,ERBB3,TNFRSF1A,DRD4,SCT,MAP4K4,SREBF1,RAB7A,CEACAM1,REST,SIRT4,ERP29,RAB11FIP3,COMT,IL11,CBARP,HMOX1,CHGA,HRH3,FMR1,SYTL4,FOXF1,SFRP1,NMU,PSMD9,ASIC1,HMGCR,GNAI2,STXBP3,RAP1A,HDAC1,KLF7,CNR1,VAMP8,VPS4B,FKBP1B,ENY2,CRY2,INHBA,NCKAP1L,ACVR1C,INHA,WNK4,AVPR2,RAP1B,PNKD,LIF,SERGEF,RHBDF2,APOE,SYT11,SPX,ANXA1,HTR1B,RAB11FIP5,CCN3,HADH,EGF,PPP3CA,PFKL,SNCA,NOTCH1,ADRA2A,FRMD4A,GJA1,ATP5PF,DPH3,RAB11FIP1,GHRL,KCNB1,PPP1R9A,INHBB,ADORA1,UCN,NDUFAF2,MIDN,IL12A,STXBP6,LGALS9,IRS1,P2RY1,SLC30A1,JAGN1,RAB33B,UCP2,PTPN11,OXTR,F2R,IDH2,ABAT,BMP8A,ADRA2C,PRKN,KCNJ11,ADA,NMB,PIM3,STK39,HLA-F,ADRA2B,SRCIN1
GO:0007405 neuroblast proliferation	50	1.83238	0.0349661	0.411742	KDM1A,CX3CL1,PAFAH1B1,PAX6,TEAD3,CTNNA1,ASPM,FGFR2,EML1,NDE1,SMARCD3,RAB10,SOX10,HIF1A,FZD3,NUMBL,GLI3,AKNA,KCNA1,VEGFA,ARHGEF2,DOCK7,ARTN,SMO,FGF13,NUMB,SOX5,DAGLA,SIX3,LEF1,TP53,DMRTA2,NOTCH1,VAX1,VEGFC,WNT3A,RACGAP1,DISC1,HHIP,DAGLB,SHH,FRS2,CTNNB1,OTP,FOXG1,FZD9,LRRK2,PLXNB2,NF1,ZNF335
GO:0030513 positive regulation of BMP signaling pathway	29	1.85179	0.0349764	0.411742	NEO1,ZNF423,FKBP8,ENG,FBXL15,HES1,BMP4,TWSG1,NOTCH2,KCP,GATA4,NUMA1,SULF1,ACVRL1,RNF165,SMAD4,CCN1,GPC3,CRB2,NOTCH1,PELO,MSX1,TBX20,ELAPOR2,RBPJ,SMAD2,UBE2O,BMPR2,FOXD1
GO:0106074 aminoacyl-tRNA metabolism involved in translational fidelity	13	-1.9155	0.0349855	0.970132	LARS2,IARS2,AARS1,AARS2,DTD1,DTD2,LARS1,VARS2,TARS2,PRORSD1P,IARS1,VARS1,AARSD1
GO:0009123 nucleoside monophosphate metabolic process	65	-1.8267	0.035088	0.970132	AK2,TYMP,ADSS2,DLG1,NT5C2,MAGI3,CAD,AK6,UPRT,GMPR2,PRPS2,DHODH,IMPDH1,AK1,DNPH1,UMPS,DGUOK,AMPD2,NT5C1A,TJP2,NT5C,PAICS,PPAT,DUT,DCTD,UCK1,MPP1,AMPD3,RFK,NT5E,ATIC,AK7,UCK2,GUK1,CASK,PRPS1,AK3,DLG2,AK5,AK9,LRGUK,ADK,DCK,GART,CMPK1,AK4,GMPS,NUDT2,AK8,HPRT1,TK2,TK1,DTYMK,TYMS,IMPDH2,PFAS,UPP1,ADSS1,ENTPD8,ADA,UCKL1,PNP,APRT,NT5M,ADSL
GO:0002040 sprouting angiogenesis	98	1.81989	0.0351735	0.413427	TBXA2R,E2F2,PIK3C2A,ALOX5,ADGRA2,FLT4,HDAC9,PIK3CB,HDAC7,EPN1,NGFR,PKM,RHOA,JMJD6,CDC42,EPN2,PTGS2,CEACAM1,SEMA6A,ABL1,NRP1,CARD10,HMOX1,PPP1R16B,TJP1,HDAC5,FBXW7,GPLD1,NR2E1,SRF,VEGFA,PDCD10,AKT3,PIK3R3,ITGB1BP1,PGF,PTK2B,RECK,NR4A1,EFNB2,BMP4,KLF2,DLL4,E2F8,RAMP2,STARD13,LOXL2,ANXA1,CEMIP2,GLUL,KLF4,MAP2K5,THBS1,FGF2,LEF1,ACVRL1,PDPK1,AKT1,EPHA2,SLIT2,PLK2,NOTCH1,ITGB1,VEGFC,OTULIN,MIA3,GHRL,CREB3L1,S100A1,ITGA5,JMJD8,JAK1,NAXE,ADAMTS9,JCAD,E2F7,SPRED1,IL12A,ROBO1,SMAD1,SEMA3E,MMRN2,VEGFB,RNF213,FUT1,FOXC2,GATA2,EGR3,CCBE1,CIB1,HMGB1,EPHB4,PARVA,NRARP,DLL1,MAP3K3,SYNJ2BP,YJEFN3
GO:0007626 locomotory behavior	134	1.81683	0.0351882	0.413427	ALS2,PAFAH1B1,ADAM22,UBA6,USP2,CTNS,PREX2,HEXB,MCOLN3,SEZ6,DMRT3,HIPK2,DRD4,CHRNA3,ZMPSTE24,DDHD2,GNAO1,MYO15A,ARCN1,ZDHHC8,RASD2,ABHD12,SPG11,GRIN2D,SLC1A1,APBA1,ABCA2,CDH23,PPP3CB,PITX3,GIT1,NAGLU,EFNB3,CLCN3,GLRB,SOBP,FIG4,ARRDC3,CRBN,UBE3A,FGF12,HTRA2,ID2,STRN,EPHA4,PARK7,OPRD1,B4GALT2,CCND2,HOXB8,EGR1,OPRL1,FOXA2,ADORA2A,GAD1,HOXD9,HOXD10,CLN6,APOE,C1QL1,PPT1,PPP1R1B,DLG4,SNAP25,PUM1,AGTPBP1,NKX2-1,TMOD1,PAK6,APH1B,MYG1,NCOA2,ZFHX3,NCOR1,NPC1,ARRB2,SOD1,APP,MEIS1,SNCA,EPS8,ASTN1,NR4A2,LGI4,ANKH,UCHL1,RCAN1,CIART,CSTB,SPTBN4,CHRNB2,TAL1,PEX13,EN1,OXR1,GBX1,FXN,ATP7A,TSC1,HPRT1,NAV2,PBX3,GDNF,MECP2,NLGN2,GPR37,PRKCE,GAA,CHD7,PTEN,ADCY5,SNCG,DAB1,CNP,FZD4,KCNJ10,GPR88,CLN8,MTA1,ABAT,BTBD9,CNTN2,ALDH1A3,CEND1,PRKN,OTOG,LRRK2,DMBX1,DPP4,VPS13A,MTOR,INPP5F,GIGYF2,SELENOP
GO:0034440 lipid oxidation	95	-1.81972	0.0352065	0.970132	PDK4,CROT,ADIPOR2,ALOX5,CYP24A1,ACAA1,DGAT2,HSD17B10,ACADVL,ACAT1,ACACB,HADHA,ACOX3,SIRT4,ECHDC1,CRAT,MCAT,SLC25A17,ACOT8,ABCD1,LONP2,MLYCD,DECR1,ECH1,ILVBL,AKT2,ETFB,GCDH,PRKAG2,PHYH,ALOX12,PPARGC1A,CPT1A,ACAD10,PPARD,MAPK14,EHHADH,ACADL,SCP2,ACADM,ABCD3,CNR1,NR4A3,ABCD4,ACAT2,ECHDC2,FABP3,TWIST1,ACADS,SOX9,ECHS1,POR,IVD,SESN2,HACL1,PRKAA1,HSD17B4,APPL2,HADHB,HADH,ETFBKMT,SLC27A2,ETFA,AKT1,CYP4V2,PLA2G7,AUH,ACOXL,TYSND1,CPT2,ADIPOR1,ACOX1,PEX13,BDH2,PEX2,ACAA2,ECI1,MFSD2A,IRS1,CPT1C,ETFDH,ABCD2,MTLN,ALOX12B,ALOX15B,IRS2,PPARA,ADH5,ECI2,MTOR,CPT1B,PLIN5,ACAD11,AMACR,DECR2
GO:0070199 establishment of protein localization to chromosome	24	-1.86603	0.0352204	0.970132	MACROH2A2,ACD,PIH1D1,MACROH2A1,CCT4,TCP1,POT1,DKC1,CCT7,NABP2,BRCA2,WRAP53,CCT6A,TERF1,CCT5,CCT8,LRWD1,CCT3,NIPBL,TERT,SPIDR,CCT2,SGF29,RUVBL2
GO:0045005 DNA-dependent DNA replication maintenance of fidelity	45	-1.83308	0.0352536	0.970132	DDX11,MRE11,BOD1L1,RAD51,POLD1,NUCKS1,TIPIN,THOC1,EXD2,ATRX,SAMHD1,TIMELESS,MCM9,ZRANB3,PCNA,FBH1,CDK9,ZNF365,DNA2,SMARCAL1,ZGRF1,BRCA2,ETAA1,MMS22L,EME1,DONSON,TONSL,PRIMPOL,WRN,FAM111A,RFWD3,CENPX,SETMAR,SLFN11,ATR,CENPS,POLE,GEN1,ALYREF,TRAIP,FANCM,BLM,EME2,ZNF830,RTEL1
GO:0060323 head morphogenesis	31	1.84585	0.0352587	0.413851	MMP2,EP300,CRISPLD2,DLX5,PLEKHA1,WNT3,COL1A1,MYH3,RAB3GAP1,TGFB3,CRISPLD1,RRAS,PDGFRA,STRA6,LEF1,CSRNP1,ARID5B,SKI,FLVCR1,MSX1,TIPARP,NIPBL,SGPL1,ANKRD11,PTPN11,ATP6AP2,NOG,TBX1,CLDN5,PAX9,SCX
GO:0022612 gland morphogenesis	95	1.81839	0.0352993	0.413924	CFLAR,PLXND1,PAX6,BTBD7,CAPN1,CUL3,TNC,NTN1,FGFR2,POLB,CDC42,LIMS2,GLI2,NTN4,SEMA3A,SEMA3C,CEACAM1,PGR,BAX,TGFB2,NRP1,LRP5L,XBP1,BMP7,LAMA1,ESRP2,SFRP1,TGFB1,CAV1,HOXA13,GLI3,FGF8,SLC9A3R1,FBXW7,MDK,GLI1,VDR,WNT5A,PLXNA1,IGFBP5,KDM5B,RPS6KA1,PROX1,TNFAIP3,TGFB3,TBX2,BMP4,SOX9,MED1,HOXD13,TWSG1,FOXA1,LAMA5,NOTCH2,TBX3,SULF1,PML,EPHA2,GDF7,MSN,NFIB,NOTCH1,WNT3A,EDA,HOXB13,LRP5,WNT4,TGFA,ELF3,TGFBR2,SHH,BTRC,FRS2,STAT6,NKX3-1,FEM1B,AR,SOSTDC1,BCL2,CEBPB,CYP7B1,RARG,DAG1,SCRIB,PLAG1,CSF1R,NOG,CSF1,PTCH1,SULF2,SRC,PDGFA,TGM2,DDR1,PHB2
GO:0006641 triglyceride metabolic process	65	1.82318	0.0353357	0.413947	ABHD5,CPS1,NR1H3,DGAT2,ACSL4,SEL1L,SREBF1,SCARB1,MGLL,LIPE,SLC27A5,DDHD2,SIRT1,PNPLA3,PCK2,LPIN2,LIPG,LMF1,FGF21,CAV1,FBXW7,CPT1A,GNB3,GPLD1,GPAM,CAT,LPGAT1,PCK1,MBOAT7,INSIG2,C3,PANK2,ATG14,LDLR,APOE,APOC1,SLC27A1,CYP2E1,NR1H2,LPIN3,LPIN1,SORL1,GPAT3,SIK1,ACSL1,GPAT4,LIPH,DAGLB,MFSD2A,TNXB,GK5,LPL,CTDNEP1,PLAAT3,PNPLA2,PTPN11,DGAT1,GPAT2,INSIG1,SLC22A4,FITM2,GK,CNEP1R1,PLIN5,GPX1
GO:0051985 negative regulation of chromosome segregation	41	-1.83542	0.0353886	0.970132	MAD1L1,ZNF207,SPDL1,TPR,TRIP13,CHFR,NDC80,ZW10,KLHL22,ANAPC15,FBXO5,TTK,IK,MAD2L2,CENPF,DUSP1,TEX14,ZWINT,MAD2L1BP,XRCC3,PCID2,PSMG2,CCNB1,APC,USP44,CDK5RAP2,DYNC1LI1,ATM,BUB3,BUB1B,MAD2L1,PTTG1,RAD21,PLK1,CDT1,BUB1,ZWILCH,GEN1,AURKB,KNTC1,LCMT1
GO:1905819 negative regulation of chromosome separation	41	-1.83542	0.0353886	0.970132	MAD1L1,ZNF207,SPDL1,TPR,TRIP13,CHFR,NDC80,ZW10,KLHL22,ANAPC15,FBXO5,TTK,IK,MAD2L2,CENPF,DUSP1,TEX14,ZWINT,MAD2L1BP,XRCC3,PCID2,PSMG2,CCNB1,APC,USP44,CDK5RAP2,DYNC1LI1,ATM,BUB3,BUB1B,MAD2L1,PTTG1,RAD21,PLK1,CDT1,BUB1,ZWILCH,GEN1,AURKB,KNTC1,LCMT1
GO:0051382 kinetochore assembly	18	-1.87775	0.0353992	0.970132	RNF4,CENPT,SENP6,CENPA,CENPF,CENPK,DLGAP5,CENPE,POGZ,CENPC,CENPH,CENPN,MIS12,CENPX,TRAPPC12,CENPS,KNTC1,CENPW
GO:0032269 negative regulation of cellular protein metabolic process	766	1.80626	0.0355377	0.414865	GCLC,DBNDD1,TFPI,KDM1A,UPF1,PRKAR2B,IBTK,TMEM98,PAX6,JARID2,SPAG9,AASS,CRY1,RPS20,MLXIPL,HFE,FYN,ANOS1,PLAUR,PPP5C,BRCA1,MVP,GPRC5A,UFL1,WWTR1,SAMD4A,SERPINB1,BIRC3,NR1H3,CD44,BAK1,GABARAPL2,TIMP2,BOD1L1,PNKP,TPR,DTNBP1,FOXP3,HERPUD1,PIK3CB,EIF2AK2,RC3H2,ATG5,ATP2B4,SPHK2,U2AF2,HIPK2,HMG20B,IPO5,YBX1,KDM4A,PRKCZ,ROCK1,HYAL2,SIRT2,LRP6,PTPN3,PABPC1,CSNK2A2,NCK2,TRIB2,XRCC1,NLE1,KDM5A,PTGS2,IGF2BP2,FRY,PICALM,TSG101,PAX2,EXOSC7,MLH1,DNAJC10,EXOSC5,FBLN1,LAMP3,TNRC6C,LXN,CEACAM1,OPHN1,PTPRH,PSEN1,GSK3B,TUT7,DIS3,PIBF1,GSTP1,APLP2,DNAJA1,EIF2AK1,TMED2,PPP1R15A,BAX,RTRAF,CNOT3,KHSRP,DNMT3B,FKBP1A,SIRT4,PEBP1,IGBP1,BIRC5,OTUB2,TFAP4,GLG1,TNRC6A,PUS7,TINF2,CAPN3,AGO1,RFFL,HDAC6,WAC,HSP90AB1,SIRT1,ABL1,CIRBP,GADD45B,CRKL,SMARCB1,PPM1F,FBXO7,TIMP3,TSPO,RASD2,TNRC6B,SLC8A3,GSKIP,PAPLN,PCIF1,MMP9,BMP7,CTSZ,PTK6,TRIB3,RASSF2,CSNK2A1,CDK5RAP1,SNTA1,CST3,WFDC2,PPP1R16B,USP14,SMAD7,XIAP,RENBP,FMR1,PCSK1N,TIMP1,BEX4,DNAJC3,N4BP1,PARD6A,TSC2,SFRP1,LAPTM4B,IKBKB,PLAT,EIF3E,UBR5,PIH1D1,SGTA,GPI,CACTIN,TGFB1,NOP53,CARD8,RASIP1,PPP2R1A,FKBP8,CADM4,TFPI2,CAV1,DNAJB6,HSPB1,SERPINE1,PRKAG2,LIMK1,C5,ENG,RIC1,TESK1,RGP1,SH3GL2,EXOSC3,DVL1,SPOCK2,CPEB3,SUFU,GTPBP4,DKK1,CDK5RAP3,PPP1R9B,DUSP3,PRKAR1A,YWHAE,VTN,SUPT6H,NFKB1,SNX25,PPARGC1A,DCPS,CHORDC1,BIRC2,DDX6,CBL,HIPK3,CORO1C,CAPRIN2,SH2B3,CDKN1B,CNOT2,GAPDH,PTPN6,NCOA7,FBXO5,STK38,RBM24,ZNF451,BAG2,PHF1,PPP2R5D,DUSP22,VEGFA,TENT4A,NNT,HMGCR,CNOT6,PDE4D,PPP2CA,MACROH2A1,CPEB4,XRN1,KAT2B,COL7A1,PRKAR2A,USP4,GNAI2,FXR1,CBLB,EIF4G1,NCL,RPS15,IGFBP5,PDCL3,KDM3A,BIRC6,TIA1,EPHA4,DHCR24,TMEM59,ERRFI1,PARK7,HDAC1,MAD2L2,IVNS1ABP,GADD45A,RGS2,UCHL5,P3H1,RPS6KA1,PPP1R8,TNFAIP3,UBE2B,ITGB1BP1,SET,PTPA,PPP4R4,FKBP1B,IDE,DUSP1,CAAP1,MASTL,EXOSC8,PAIP2,TARDBP,TENT4B,MAPK8IP1,CRY2,RPL5,TWIST1,RECK,CDKN2C,PKN1,GIPC1,ITIH5,NCKAP1L,NR4A1,LRP1,EXOSC9,AGO2,PMEPA1,PAIP2B,SERPINB6,KLHL31,CDKN1A,SOX4,CNOT1,BMP4,RPL23,C3,PSMF1,BMP2,HNRNPR,AGO3,PCID2,KIRREL2,PRDX5,BCL2L12,PRKCG,IFI6,ATG14,PTPRB,WFIKKN1,METTL16,POR,STYXL1,ZFP36,MGAT3,ADORA2A,ATF4,PRKRIP1,EIF2AK4,CHAC1,ARPP19,FXR2,ILF3,CDKN2D,SNX6,QRICH2,CDKN1C,GNL3L,APOE,BST2,MLLT1,CEP85,EXOSC2,SESN2,SHFL,DNMT1,LATS1,PRR7,SH3BP5,NR1H2,VPS25,RARA,PPP1R1B,PIAS3,LGALS3,TRIM21,RAF1,PPARG,PER2,PRKAA1,INPP5K,SERPINF1,UNK,GPS2,RIDA,ZBED3,EPHB2,SWAP70,DUSP26,MEN1,EIF2S1,CCNB1,LAMTOR5,NGF,ROCK2,PUM1,AGO4,TUT4,APC,SYNCRIP,PRR5L,CAPRIN1,PAN2,PKIB,MICAL1,MDM2,NIBAN1,RC3H1,SERPINE2,EIF4E2,USP44,PWP1,SPRY2,IGF2BP3,IREB2,MARCHF7,EPRS1,BIN1,DNAJC1,KLF4,DAB2IP,PLAA,CPEB2,ARRB1,SDCBP,SORL1,MAP2K5,THBS1,SMAD6,PNPT1,EMILIN1,ATRAID,HNRNPD,CNOT6L,DUSP6,TARBP2,RB1,SERPINA10,WARS1,HMG20A,PML,FURIN,PARN,FTO,NOL3,PDPK1,TOB1,ARRB2,TP53,EIF4A3,NT5C3B,GRB7,APP,AKT1,ACP4,RPL13A,RPL11,MTF2,TIPRL,ECM1,ENSA,DUSP10,SRP9,CALM2,SPOPL,POLR2D,DIS3L2,CTDSP1,CNOT9,CTDSPL,SLIT2,DGKQ,SNCA,METTL14,SFRP2,RPL37,TNFAIP8,BOD1,TLK2,EPHA1,NCAPG2,HDAC8,TAF1,OGT,SNX12,GPC3,MFHAS1,EIF3H,CDKN2B,CDKN2A,C9orf72,CRB2,ALAD,INPP5E,PARD3,EIF4EBP2,SERPING1,PTPRJ,CELF1,SERPINH1,RPS3,YTHDF1,LATS2,PDCD4,CRIM1,NOCT,DCP1B,EIF4E,MGAT5,SPOCK1,ZFP36L2,PAN3,GPD1L,HHEX,CDYL,CAST,CNKSR3,TRIP12,IMPACT,UBASH3B,LRRK1,UCHL1,SH3RF1,USP25,MOV10,DBI,LARP1,CNOT8,DEPTOR,GNAQ,SH3RF2,CD109,MALSU1,SKI,NCK1,CNOT11,PPP1R15B,DMTN,CCAR2,UBE2Z,IGF2BP1,ATP13A2,BTG2,CTBP1,ZFYVE28,CALM3,G6PD,CSTB,ADAR,VPS28,SQSTM1,UBXN1,LRP5,PLPP3,PRKAA2,CAMK2N1,DUSP19,PAQR3,COL6A3,SERPINI1,RYBP,PTPN13,UCN,DTX3L,ZC3H12A,KLF15,CAMK2N2,SENP2,PRKCD,SPRY1,DUSP7,MAD2L1,CASP3,PTTG1,CAMLG,SHH,OXR1,CDK5,PRDX3,TSC1,METTL3,NELL1,SPRED1,SPINT1,BAG5,SMPD1,TRIM44,SERPINB8,TERF2IP,PLK1,PATL1,YWHAB,MAP1A,PIP5KL1,SPINT2,DAPK3,NXN,SERPINF2,OTUB1,POLR2G,CTNNB1,PBK,DDIT4,BDKRB2,HEXIM2,GFRA2,STAT3,LDLRAD4,PKIG,SPRY3,COL4A3,RGS14,EFNA1,MINAR1,SIN3A,YWHAG,SIMC1,USP47,CRTAP,TMED10,ARL6IP1,RNF34,TRIAP1,RNF139,PKIA,PRKCE,SOCS5,TPPP,ENC1,ZNF540,PTEN,RPS7,PRNP,USP19,QARS1,EIF2AK3,MRPL13,COPS9,PSME3IP1,DCP2,RELA,PARP14,TRIB1,INSM1,SMARCC1,HEG1,RBM4,PDE12,GLMN,DHX36,SH3BP5L,PPM1E,CTDSP2,LSM1,PTPN2,SFN,UBE2O,CHMP6,TYMS,SHMT1,SMCR8,ACER2,RPS6KA3,GBA,SVBP,PLEC,AQP11,PARP10,SUZ12,TAF7,SAMD4B,CALR,MYADM,SOCS4,PAK2,GAS1,NPM1,MEX3D,SIAH2,ADGRB1,SHMT2,CLN8,ANXA2,CNOT10,GAS6,BCOR,NOG,THAP7,PROS1,SOCS3,EIF4ENIF1,CIB1,PURA,INPP5J,PRMT3,SOCS1,PRKN,SMYD3,NR2F2,ZFP36L1,NTF3,YTHDF3,AIDA,KDM4D,NF2,HEXIM1,MAPT,CHP1,SIRT7,USP7,NANOS3,PLEKHN1,ISG15,SPRY4,SEMA4D,EIF4EBP1,PRKAR1B,DCUN1D3,CLN3,NANOS1,LRRK2,NOC2L,FHIT,PAX5,PPIA,WDR5,INCA1,PTPN1,HDAC2,NF1,DAPK1,ZGPAT,SRC,ZNF675,ADARB1,ENPP1,OCLN,SIRPA,SVIP,DDRGK1,STYX,SPRED2,YTHDF2,CALM1,CNOT7,MTOR,LRIG2,INPP5F,PRMT6,DMD,TRAF3IP1,GIGYF2,HSPA1B,HSPA1A,BAG6,TRIM39,PPP1R11,RACK1,AKT1S1,TRIM27,IPO7,TRIM71,MIR106B,NUP62,CEP43,ANG,CPEB1,DDX3X,FNIP1,HMSD,DHFR,PATL2,GPX1,AQP1,EIF6,EIF4EBP3,DBNDD2,C4A,CEBPA,NAIP,C8orf88,PRKDC,LYN,PINX1,LSM14A,FXYD1,DCP1A,TAF9,MLLT6,F8A1,SRCIN1,GGNBP2
GO:0050921 positive regulation of chemotaxis	83	1.81682	0.0355484	0.414865	CD74,DAPK2,WNK1,FGFR1,DNM1L,NRP1,MAPK1,PPM1F,PDGFB,LGMN,MAPK3,STX4,PRKD2,TGFB1,MEGF8,MET,HSPB1,SERPINE1,RARRES2,CREB3,C1QBP,MDK,TRPV4,RIPOR2,SMOC2,VEGFA,THBS4,WNT5A,ARTN,F3,PGF,PTK2B,CXCR4,NCKAP1L,RAC2,MOSPD2,SWAP70,P2RX4,RAC1,THBS1,ADAM10,FGF2,XCL1,SLIT2,PLA2G7,TPBG,TIRAP,VEGFC,ADAM17,MCU,TIAM1,IL6R,ITGA2,F2RL1,STX3,SMAD3,IL12A,LGALS9,PTK2,CXCL8,PDGFD,S1PR1,OXSR1,VEGFB,AKIRIN1,ANO6,CALR,TMEM102,CSF1R,CAMK1D,GAS6,PRKD1,CSF1,NTF3,HMGB1,C5AR1,STK39,BMPR2,AGER,TMSB4X,ZNF580,GPSM3,PRSS56
GO:0001658 branching involved in ureteric bud morphogenesis	46	1.82696	0.035551	0.414865	HOXA11,SOX8,DLG1,PAX2,SIX4,SALL1,EYA1,GLI3,FGF8,VEGFA,WNT6,PKD2,BMP4,SOX9,GZF1,BMP2,SIX1,SMO,HOXD11,LAMA5,WNT2B,MYC,FGF2,GREB1L,SMAD4,ADAMTS16,GPC3,WNT9B,WNT4,SHH,DCHS1,CTNNB1,GDNF,NPNT,SIX2,BCL2,CTNNBIP1,MAGED1,NOG,WT1,PBX1,PTCH1,LGR4,FOXD1,HOXB7,LHX1
GO:0043068 positive regulation of programmed cell death	418	1.80712	0.035552	0.414865	STPG1,BAD,RBM5,TNFRSF12A,MAP3K9,SCIN,MARK4,NOS2,NOX1,BID,IL20RA,PRDM11,FAS,BCLAF1,BAK1,GRN,DAPK2,NSMAF,AIFM2,CTNNA1,MAPK9,PIK3CB,CCAR1,LTK,SPHK2,CASP8,NGFR,DDX20,MAP2K4,TNFRSF1A,RHOA,HYAL2,HDAC4,IP6K2,SIRT2,CDC42,NCK2,RPS6KA2,ING3,PDCD2,PTGS2,RARB,PAK3,TIGAR,TP73,DNM2,PSEN1,MEF2C,STK17B,CYLD,REST,NCOA1,WNT11,DNAJA1,B4GALT1,BAX,DNM1L,SLC9A1,TFAP4,ZNF268,NLRC4,ITGA6,MAP3K20,TGFB2,HDAC6,SIRT1,JAK2,ABL1,CDC34,GADD45B,TOMM22,TIMP3,HMOX1,TSPO,NFATC4,MMP9,MYBL2,STK4,BMP7,CTSZ,EEF1A2,RASSF2,E2F1,SRPX,ARHGEF7,RGCC,TRADD,DHODH,CTSH,BMF,TRIM35,RIPK2,SFRP1,STK3,BNIP3L,TLE5,PDCD5,PIAS4,CLIP3,BBC3,TFPT,GSK3A,GRIK5,GSDME,CAV1,HOXA5,HOXA13,CASP2,SFRP4,TGFBR1,MAPK8,PITX3,NEURL1,SEPTIN4,C1QBP,ALOX12,MAP2K6,SLC9A3R1,FBXW7,RAPGEF2,PPARGC1A,HTATIP2,CTSC,ZBTB16,MTCH2,VDR,ING4,SUDS3,TPD52L1,SOD2,E2F3,GPLD1,HMGCR,BCL6,FAM162A,WNT5A,ECT2,ITGA4,HTRA2,ATF2,TIA1,PARK7,HDAC1,SFPQ,MFN2,GADD45A,CD160,ID3,CTSD,ATF6,CREB1,CNR1,MYB,FOXO3,WDR35,PTPA,TGFB3,IFIT2,TCTN3,DUSP1,CD274,APAF1,CLU,TNFRSF10B,INHBA,NR4A1,ACVR1C,G0S2,PLCG1,PTGIS,NQO2,CDKN1A,SOX4,EEF1E1,BMP4,RBCK1,BMP2,PLAGL2,BECN1,TRAF2,PIN1,STYXL1,ADORA2A,ATF4,IRF5,ALDH1A2,FOXA1,GADD45G,OLFM1,H19,UBE2M,MAP3K10,HIP1R,DUSP9,AKAP12,LATS1,PRR7,TRAF7,TOP2A,PPARG,MYBBP1A,EIF5A,CTNNBL1,SERINC3,CASP9,BTG1,RNF122,EIF2S1,SORT1,NOTCH2,LDHA,FBH1,APC,ANXA1,HRK,SRPK2,EPHA7,CDK4,ITM2C,BLK,SKIL,BIN1,DAB2IP,RPS6,TFAP2A,RIPK1,MTCH1,ARRB1,PPP2R1B,THBS1,ADAM10,CYP1B1,CALHM2,BARD1,BMPR1B,PHLDA1,DUSP6,PML,OSGIN1,PTRH2,ARRB2,TP53,PMAIP1,SOD1,SIK1,AKT1,CAPN10,RPL11,BCL10,CCN1,ADCY10,ADAMTSL4,MCL1,TP53BP2,RHOB,TEX261,ZC3H8,HSPD1,SHQ1,ARL6IP5,SLIT2,EIF2B5,SNCA,CAMK2D,SFRP2,TNFAIP8,CDKN2A,GSN,NOTCH1,NACC2,ANKRD1,ADM,RPS3,ATM,HMGA2,ITGB1,LATS2,SAP18,PDCD4,FOXO1,ADAM8,SAV1,POU4F1,JMY,BCL2L11,FLCN,CDK19,KCNMA1,AIFM1,NCK1,CCAR2,UBE2Z,DFFA,RRP1B,PRMT2,DEDD2,SQSTM1,RPL26,OMA1,PEA15,ATF3,CAPN2,INHBB,MSX1,ERCC3,PRKCI,RYBP,ZC3H12A,PRKCD,SPRY1,HPGD,F2RL1,CASP3,STK17A,DLC1,GPER1,CDK5,TP53INP1,SYK,MELK,RET,MOAP1,PLEKHF1,SMPD1,APBB1,PDIA3,NKX3-1,PIP5KL1,SLC27A4,ENDOG,DAPK3,CTNNB1,FADD,ING5,IL12A,INPP5D,LGALS9,PRELID1,CRADD,WNT10B,UBB,PPID,PIK3CD,PTEN,RPS7,PRNP,KLF11,PPP1CA,ZMAT3,RARG,MAP3K11,ZNF622,NET1,PHLDA3,BRMS1,DDIT3,PTPN2,FOSL1,NUPR1,BNIP3,BOK,CDK5R1,PNMA1,ANO6,PAWR,PIDD1,JUN,CSRNP3,C3orf38,MAGED1,PRKRA,PAK2,SCRIB,NQO1,PHLDA2,UNC5C,RBM10,CAMK1D,UTP11,CHEK2,DIABLO,ALDH1A3,FAF1,BCAP31,WWOX,BACE1,PLEKHN1,DCUN1D3,FZD9,LRRK2,HMGB1,INCA1,SIAH1,TRPV1,NF1,DAPK1,IGF2R,SRC,HTT,MAP3K5,ATG7,QRICH1,UNC13B,TGM2,TRIM39,RACK1,RNPS1,MLLT11,ITGA1,FIS1,DDX3X,FNIP1,TNFSF12,PNMA2,PRKDC,LYN,TXNIP,USP27X
GO:0060997 dendritic spine morphogenesis	56	1.8216	0.035662	0.415476	ARHGAP33,ARHGAP44,PAFAH1B1,CAMK2B,NGEF,CDC42,PAK3,DNM1L,LZTS3,HDAC6,EEF2K,WASL,DVL1,CAPRIN2,CUX2,DBN1,UBE3A,EPHA4,KIF1A,DLG4,EPHB2,CAPRIN1,DOCK10,DBNL,ITPKA,ADAM10,ACTR2,ZNF365,ABI2,PPFIA2,WNT7A,EPHB1,TIAM1,LRP8,GPRASP2,PPP1R9A,DIP2A,SHANK1,PDLIM5,CDK5,EFNA1,NLGN1,TANC2,PTEN,CFL1,DHX36,BAIAP2,CDK5R1,EPHB3,LRRK2,SIPA1L1,DNM3,ARC,OPA1,SHANK3,SRCIN1
GO:0014031 mesenchymal cell development	74	1.81652	0.0356734	0.415476	SEMA3F,SOX8,SEMA3G,SEMA3B,KITLG,FOXC1,TCOF1,SEMA3A,SEMA3C,SEMA5B,EFNB1,SEMA6A,SEMA4G,NRP1,MAPK1,SOX10,HIF1A,BMP7,JAG1,MAPK3,BMPR1A,CORO1C,FAM172A,HES1,ACVR1,FN1,KLHL12,NRP2,RDH10,TWIST1,BMP4,SOX9,OVOL2,SMO,ALDH1A2,LAMA5,HEY2,SEMA4F,SEMA6D,SEMA7A,SEMA6C,NOTCH1,EDNRA,SEMA3D,RADIL,PEF1,KBTBD8,HEYL,PITX2,HAND2,CITED2,TBX20,SHH,RET,NOLC1,SEMA6B,GBX2,GDNF,SEMA4C,TAPT1,SEMA3E,CDH2,NRTN,BCL2,FOXC2,ERBB4,ALX1,TBX1,SEMA4B,SEMA4D,SEMA4A,ANXA6,PHACTR4,PDCD6
GO:1901606 alpha-amino acid catabolic process	62	-1.81746	0.0358112	0.976104	NOS2,AASS,ATP2B4,OAT,HSD17B10,ACAT1,ARG2,NOS1,GCAT,GSTZ1,AHCY,CRYM,BCKDK,FAH,IL4I1,BCAT2,BLMH,AADAT,GLS,ALDH8A1,DLST,GOT1,SARDH,MTRR,GOT2,PPAT,GAD1,CDO1,SCLY,RIDA,GLS2,GLUL,KYAT3,SDSL,CSAD,GCSH,THNSL2,GLUD1,MAT1A,QDPR,DDAH1,TDH,ALDH4A1,CBS,ASRGL1,HAAO,NOS3,GPT2,GPT,SHMT1,GLDC,PIPOX,SHMT2,GLUD2,SLC25A21,AFMID,HYKK,ACADSB,DDAH2,HOGA1,CBSL,ARHGAP11B
GO:0009163 nucleoside biosynthetic process	14	-1.87749	0.0358605	0.976104	PRTFDC1,MTAP,AMD1,NT5E,ADK,HPRT1,TK2,DTYMK,ADAL,DHFR2,ADA,UCKL1,PNP,APRT
GO:0034404 nucleobase-containing small molecule biosynthetic process	14	-1.87749	0.0358605	0.976104	PRTFDC1,MTAP,AMD1,NT5E,ADK,HPRT1,TK2,DTYMK,ADAL,DHFR2,ADA,UCKL1,PNP,APRT
GO:0035914 skeletal muscle cell differentiation	52	1.82262	0.0358714	0.417378	CYP26B1,SOX8,GPC1,HMG20B,MEF2C,DDX17,SIX4,MYLK2,EMD,KLF5,DDX5,HLF,RBM24,BCL9,MEF2D,EGR1,EGR2,NLN,NR4A1,SIX1,HIVEP3,ARNTL,UQCC2,RB1,DMRTA2,MEGF10,GTF3C5,NOTCH1,ANKRD1,VAX1,WNT3A,EPHB1,ZNF689,BTG2,LEMD2,SELENON,ATF3,HEYL,SAP30,CITED2,COPS2,EEF2,FOS,FOXN2,AKIRIN1,NR1D2,NUPR1,TBX1,MAFF,PAX5,KLHL41,SCX
GO:0030323 respiratory tube development	147	1.80669	0.0359342	0.417705	ITGA3,PKD1,FLT4,TNC,RC3H2,FGFR2,FSTL3,JMJD6,CDC42,SREBF1,GLI2,CELSR1,TRAF4,TULP3,HSPB11,PGR,WNT11,ADAMTS2,TMEM38B,PCSK5,MAPK1,TAB1,EP300,CTSZ,LAMA1,FGF9,MAPK3,SMPD3,ESRP2,CRISPLD2,FOXF1,CTSH,RAB3A,HOXA5,AIMP2,PLOD3,GLI3,BMPR1A,LIPA,FGF8,FBXW7,PTGES3,GLI1,HECA,PTK7,SRF,VEGFA,MAN2A1,LOX,SPARC,NPHP3,WNT5A,HES1,LOXL3,IGFBP5,EPAS1,ERRFI1,PROX1,CREB1,CCN2,TGFB3,RDH10,TBX4,SRSF6,BMP4,SOX9,THRA,ELK1,KLF2,LIF,ALDH1A2,FOXA1,FOXJ1,LAMA5,RIDA,AP3B1,KRAS,WNT2B,MYCN,PDGFRA,SPRY2,NKX2-8,NKX2-1,YAP1,STRA6,FGF2,SEC24B,GATA6,CCDC40,RCN3,EGFR,GPC3,RSPO2,NFIB,NOTCH1,HIKESHI,SLC7A11,THRB,DLG5,EIF4E,SAV1,DNAAF1,ZIC3,MMP14,SIM2,SELENON,PDPN,PKDCC,TGFBR2,SPRY1,HHIP,SHH,YWHAZ,ATP7A,ABCA3,CTNNB1,LTBP3,RBPJ,MAP2K1,ZFPM2,SLC23A1,ASXL1,HOPX,PPP1CA,SP3,DAG1,HEG1,SMAD2,EXT1,CCBE1,NOG,EIF4EBP1,WNT7B,HMGB1,STK40,MME,ADA,PDGFA,MAN1A2,BMPR2,BAG6,TTC25,AARD,MIR17HG,PPP3R1,ATXN1L,CEBPA
GO:0010927 cellular component assembly involved in morphogenesis	80	1.81148	0.0359828	0.417866	CFLAR,PAFAH1B1,CD9,PHLDB1,TBPL1,MYOM2,SOX30,GPC1,MEF2A,WDR1,MPP5,CLASP1,ACTN2,NEBL,EPB41L3,MTMR2,RFX2,CAPN3,PLA2G3,SIX4,DICER1,ERCC2,TNNT1,ABCA2,CNTNAP1,PRKAR1A,MYH3,PMP22,ACRBP,FIG4,SRF,PIKFYVE,GNPAT,PROX1,LDB3,OBSL1,TBC1D20,CCDC136,TMOD2,NECTIN2,ITGB4,MYH11,FHOD3,PDGFRA,TMOD1,KNL1,MYPN,TMOD3,TPM1,SMAD4,ACTA1,TMF1,PHLDB2,ANK2,ANKRD1,TENM4,ITGB1,PGM5,OBSCN,TTN,MFSD14A,CSRP1,TMOD4,LMOD1,CLASP2,CFL2,KRT8,AKAP13,KRT19,TPPP,DAG1,TCAP,UGT8,CSRP2,FLII,PLEC,NEB,ACTG1,NCMAP,KLHL41
GO:0098542 defense response to other organism	552	1.80028	0.0360448	0.418182	TSPAN6,SARM1,CREBBP,MAP3K14,CX3CL1,NOS2,MASP2,STAB1,CD4,BTK,FYN,RNF216,NUB1,POLR3B,ZMYND11,WAS,MATR3,SLC11A1,CD74,BIRC3,NR1H3,VIM,RNASET2,IFNGR1,HMGB3,GRN,VAMP3,FOXP3,CYBA,EIF2AK2,PUM2,TRAF3IP2,SEC61A1,POLR3E,STYK1,TNK2,CASP8,TNFRSF1A,HYAL2,IFI35,SIRT2,BCL3,PLA2G10,RAB27A,UFD1,CDC42,FAM3A,PVR,ALPK1,GSDMB,NCBP3,IL4R,PAK3,EXOSC5,UBE2K,ITCH,TOLLIP,XRCC5,CEACAM1,DDX1,MID2,HSP90AA1,ARG2,CYLD,ZMPSTE24,AGBL5,SEH1L,ATG16L1,MAVS,LAG3,ICAM1,MUL1,EXOC1,NLRC4,TF,NLRP1,CEBPE,TYRO3,UNC13D,SRPK1,HSP90AB1,JAK2,DDX17,TTLL12,EP300,POLR3H,COCH,CHGA,PTK6,SAMHD1,WFDC2,USP14,RNF125,RIOK3,XIAP,ELF4,PQBP1,ACP5,DNAJC3,CORO1A,MAPK3,N4BP1,COTL1,STX4,TRIM35,RIPK2,IKBKB,BNIP3L,RELB,IL27RA,AKAP8,CACTIN,RPS19,NOP53,TYK2,CDC37,CARD8,ZNF175,JAK3,ZC3HAV1,NOD1,SERPINE1,RARRES2,TRIM14,C5,DDX58,GATA3,C1QBP,DHX58,UNC93B1,BIRC2,IL23A,CYP27B1,OAS3,GAPDH,PTPN6,FRK,ULBP1,FBXO9,TRIM38,POLR3G,DROSHA,TRIM23,SELENOK,WNT5A,TUSC2,FOXP1,ACTR3,IFIH1,STAT1,STXBP3,RNF19B,TRIM62,SFPQ,ARHGEF2,PLEKHM2,CD58,LGALS8,CD160,CR2,CD46,PRDX1,COLEC11,TNFAIP3,VAMP8,RAB14,TRIM32,PPP6C,IFIT3,IFIT2,GPAM,CLU,PTK2B,EPX,AKAP1,TRIM25,TRIM6,KCNJ8,PSPC1,NT5C3A,OPTN,NDUFAF4,NMI,VAMP7,WRNIP1,H2BC11,CXCL6,IRF1,SRMS,MED1,C3,ROMO1,IRF3,BECN1,IFI6,ZBTB1,TICAM1,APOBEC3F,VGF,IRF5,EIF2AK4,ILF3,SEC14L1,ECSIT,NECTIN2,APOE,BST2,ASS1,TRIM28,SMPDL3B,SHFL,ULBP2,ULBP3,F12,TRAF3,NR1H2,ANKHD1,GCH1,LGALS3,TRIM21,PPARG,TRIM5,ANKRD17,POLR3F,SYT11,SERINC3,ARL8B,NOTCH2,PUM1,ANXA1,TRAFD1,SRPK2,SYNCRIP,AKIRIN2,MAP3K7,USP15,RNASEL,DHX9,APPL2,FLNB,CALCOCO2,BLK,EPRS1,DAB2IP,STXBP1,CNPY3,IRF4,DDX60,MAPKBP1,PPM1B,RAB1A,ACTR2,PARP9,HERC5,G3BP2,ANXA3,C1RL,KLRG1,SLC15A4,TARBP2,RAB20,PSTPIP1,PML,ITGAX,ARMC5,NLRC5,IRF8,ARRB2,TP53,PMAIP1,VAV1,IFITM3,IFNAR1,SIGLEC10,RPL13A,EPHA2,BCL10,XCL1,SUSD4,DUSP10,ADAM15,LYST,LYG1,TMF1,LYAR,PLAC8,SNCA,TIFA,SKP2,G3BP1,TRIM4,NONO,MFHAS1,LRSAM1,POLR3A,SERPING1,PAK1,TKFC,TIRAP,IL18,FER,VPS26B,ADAM8,ADAM17,IFIT5,MR1,CEBPG,MCOLN2,SDHAF4,OTULIN,TOMM70,TRIM11,SLFN13,MOV10,RPL30,HK1,LRP8,APPL1,MX1,TNFRSF14,WIPI2,COLEC12,RNF166,IFNAR2,IFNGR2,C1R,SPON2,ZDHHC1,ZYX,ADAMTS13,SHC1,NLRX1,ADAR,IL6R,ABCF3,CXCL16,POLR3K,CLPB,JAK1,TRIM58,REL,TRIM17,CLDN1,DCST1,INAVA,SLC15A2,PTX3,DTX3L,ZC3H12A,PRKCD,AIMP1,MST1R,HMGB2,IL15,OTUD4,F2RL1,SERINC5,ERAP1,LEAP2,GPER1,SYK,CYBB,DDX21,METTL3,IFI27,HTRA1,STXBP4,C2,SMPD1,TRIM44,PLD4,MFAP4,AP1G1,PHB,CRK,NOD2,TRIM68,AXL,DAPK3,NLRC3,FADD,MAP4K2,CCDC88B,RNF187,DDIT4,RBPJ,IRF2,MLKL,SCNN1B,POLR3D,IL12A,LGALS9,SIN3A,PTK2,TRIM56,STX8,CD14,STAT2,KIF5B,JAGN1,TRIM8,BCL2L1,PIK3CD,BCL2,AQP4,MALT1,ISG20,CEBPB,RASGRP1,SLFN11,RAB43,MYD88,RELA,PARP14,RNF26,PPP1R14B,STAT5B,TNK1,HRAS,PDE12,DHX36,TRAF6,PTPN2,YES1,BNIP3,C8G,IL17RA,CHID1,EXOSC4,CYBC1,PTPN11,ELMOD2,CIITA,CDC42EP4,LACC1,APOBEC3B,SSC5D,PAK2,H2BC4,RNF135,SETD2,ADGRB1,SHMT2,C1S,NPLOC4,FES,CSF1R,CADM1,TRIM52,TBK1,ACTG1,IRAK1,PRKD1,CSF1,PLA2G6,STING1,H2BC21,USP18,IFITM2,SOCS1,IFNLR1,IRF7,YTHDF3,IFIT1,IFITM1,LAMP1,POLR3C,HEXIM1,TLR5,ISG15,CARD9,TUBB4B,PLSCR1,ZDHHC11,HMGB1,IL1RAP,TUBB,CD55,PTPN1,XRCC6,DAPK1,CD47,ILRUN,ARID5A,IFNL3,PCBP2,SRC,ADARB1,C5AR1,MAP3K5,ATG7,CFD,ATAD3A,MYO1C,H2BC12,PLCG2,IRAK4,SIRPA,YTHDF2,MSRB1,GPATCH3,CNOT7,RPL39,TBKBP1,PJA2,TRAF3IP1,MICB,MICA,HLA-C,HLA-E,TRIM39,TRIM15,TRIM10,RNF39,PPP1R11,HLA-F,TRIM27,TRIM13,LGR4,IPO7,HLA-A,TRIM59,CHUK,IRF9,ANG,PHB2,DDX3X,SLC26A6,HLA-DPA1,TRIM26,H2BS1,HLA-B,RBM14,AQP1,CRCP,STMP1,IL10RB,CFB,TTC4,APOBEC3C,C4A,ZCCHC3,NAIP,PRKDC,LYN,LSM14A,IKBKE,IKBKG,H2BC8,H2BC6,H2BC7,H2BC10
GO:0001867 complement activation, lectin pathway	4	2.17873	0.0360966	0.418379	MASP2,COLEC11,SERPING1,MFAP4
GO:0021517 ventral spinal cord development	35	1.82529	0.036176	0.418896	SCYL3,PAX6,DMRT3,GLI2,GLI3,SUFU,LHX4,SOX4,NKX2-2,ZC4H2,HOXD10,DLL4,MNX1,IFT172,LBX1,FOXN4,SCYL1,LMO4,VLDLR,LRP8,ISL2,TBX20,SHH,GBX1,DAB1,GATA2,CLN8,SOX1,PTCH1,DYNC2H1,GIGYF2,DCTN1,TCTN1,OLIG2,LHX1
GO:0007616 long-term memory	26	1.83658	0.036217	0.418968	TAC1,CTNS,RASGRF1,PRKCZ,NFATC4,CPEB3,KAT2A,SRF,SGK1,CCND2,EIF2AK4,LDLR,APOE,CAMK4,SHANK1,ADCY1,PTCHD1,MECP2,RGS14,PRNP,SLC2A4,BTBD9,ARC,MTOR,PJA2,EHMT2
GO:1905953 negative regulation of lipid localization	31	1.82641	0.0363857	0.419558	CRY1,ABHD5,NR1H3,PLA2G10,OSBPL8,NFKBIA,AKT2,ABCA2,NFKB1,PPARD,CRY2,APOC1,NR1H2,PPARG,THBS1,ITGAV,EGF,AKT1,ATP5PF,TTC39B,ABCG1,SHH,ASXL1,PTPN2,PNPLA2,PTPN11,IRS2,PPARA,SREBF2,FIS1,ITGB3
GO:0042102 positive regulation of T cell proliferation	54	1.81178	0.0364261	0.419558	FOXP3,PRKCQ,NCK2,TFRC,EFNB1,CORO1A,DNAJA3,CD276,RIPK2,IL27RA,EBI3,JAK3,CD81,IL23A,SELENOK,HES1,IGFBP2,CD46,GPAM,CD274,NCKAP1L,TNFSF9,CD70,IL6ST,ANXA1,SLC7A1,XCL1,RPS3,IL18,NCK1,TNFRSF13C,ICOSLG,TGFBR2,IL15,SHH,SYK,IGF2,FADD,CCDC88B,BMI1,LGALS9,STAT5B,TRAF6,ZP3,HMGB1,CD55,PNP,AGER,HLA-E,HLA-A,HLA-DPB1,HLA-DPA1,HLA-DMB,CD24
GO:1902903 regulation of supramolecular fiber organization	320	1.79624	0.0364647	0.419558	FKBP4,TAC1,CX3CL1,BAIAP2L1,SCIN,TENM1,WAS,SPAST,TMSB10,CAPG,ARHGEF5,LIMA1,CYFIP2,NCKAP1,LIMCH1,ARFGEF1,RHOA,ROCK1,PFN2,SPTB,GBA2,CDC42,NCK2,WDR1,FERMT2,CLASP1,ARHGEF10L,ADD2,DLG1,CAMSAP3,PAK3,ACTN2,CAPZB,MAP2,RAPGEF3,CARMIL1,PSEN1,SSH1,MAPRE3,CTTN,WNT11,ADD1,ASAP3,TPX2,ARHGAP28,PXN,SLC9A1,ICAM1,PLEKHG2,HDAC6,ABL1,NRP1,PPM1F,SH3BP1,TRIOBP,PICK1,NIN,PFDN4,SPEF1,MAPRE1,MID1,ARHGEF7,RGCC,CORO1A,COTL1,CORO2B,TJP1,SFRP1,ARHGEF10,TUBB4A,ARHGEF18,CLIP3,MTPN,MET,WASL,AEBP1,LIMK1,TGFBR1,KANK1,TESK1,GIT1,PFN1,RANGRF,SLAIN2,CRACD,HSPA8,TRPV4,ARPC3,CDKN1B,WASF1,PFDN1,DBN1,ACTR3,APC2,SPTBN1,CCDC88A,ALMS1,PARK7,CAPZA1,ARHGEF2,STMN1,PROX1,CAMSAP2,CCN2,ITGB1BP1,ABITRAM,TGFB3,CLU,SORBS3,PTK2B,PIK3CA,NCKAP1L,PFDN5,PREX1,ARHGAP40,SDC4,EML2,VASP,MKKS,DSTN,ID1,AKAP9,CDC42EP1,BAIAP2L2,CGNL1,TMOD2,TTBK2,FGF13,LDLR,APOE,COLGALT1,SNX9,ARPC1B,MAP1S,CAMSAP1,CLIP1,HIP1R,LATS1,PPFIA1,MAP1B,RHPN2,ARFIP2,INPP5K,WASF3,SWAP70,PSRC1,SPIRE1,ROCK2,FHOD3,APC,AVIL,FHOD1,CKAP2,RAC1,DBNL,BIN1,TMOD1,CDK5RAP2,ARPC5L,FCHSD2,NUMA1,RDX,SPTBN5,ACTR2,EMILIN1,TRIM54,ARL3,ABI2,TMOD3,AP1AR,RB1,SLAIN1,TPM1,KATNB1,SSH2,TBCD,SMAD4,APP,PFDN2,PRUNE1,HAX1,ARF1,TMEFF2,PHLDB2,SLIT2,SNCA,PIK3R1,IQGAP2,RASA1,ARHGAP18,EPHA1,C9orf72,GSN,ADD3,PAK1,RPS3,ESAM,TWF1,FER,EPS8,JMY,PLEKHH2,CYRIB,RHOC,VBP1,WHAMM,BAG4,DYRK1A,NCK1,TMSB15A,WASF2,TMSB15B,PPP1R9A,F11R,DMTN,CARMIL2,ARHGAP35,SPTBN4,TAOK1,NPHS1,SHANK1,WNT4,WDR63,ARPC5,TMOD4,CDC42EP3,LMOD1,ARPC2,CLASP2,ATXN7,PRKCD,ARFIP1,F2RL1,RICTOR,DLC1,WASHC5,MID1IP1,CFL2,ARF6,TTC8,TSC1,HDGFL3,BMERB1,SMAD3,MAP1A,CDC42EP5,DAPK3,SERPINF2,MLST8,MECP2,AKAP13,MTSS1,S1PR1,PRKCE,PTGER4,SYNPO,SYNPO2,EFEMP2,WASHC2C,CORO1B,SSH3,SPTBN2,PPM1E,CKAP5,CHRNA7,BAIAP2,CDK5R1,FLII,GRB2,CDC42EP4,MYADM,HCLS1,PAK2,MAP6D1,WASHC1,FES,ACTG1,CIB1,INPP5J,PRKN,DRG1,NF2,ARAP1,MAPT,KANK3,C15orf62,EVL,CD47,FLNA,GMFB,SVIL,SPTAN1,S100A10,OCLN,CYRIA,MYO1C,FCHSD1,LPAR1,TOGARAM1,MTOR,CAPZA2,PFDN6,HSPA1B,HSPA1A,TRIM27,DCTN1,SPIRE2,TMSB4X,ARL2,GPX1,PDXP,ARPC4,ARPC1A,ARPIN,NAA80,TWF2,FMN1,SHANK3,BRK1,CYFIP1
GO:0010544 negative regulation of platelet activation	17	1.85654	0.0364647	0.419558	CD9,CEACAM1,PDGFB,ALOX12,SH2B3,APOE,PDGFRA,SERPINE2,ADAMTS18,UBASH3B,PRKCD,NOS3,C1QTNF1,THBD,ABAT,PRKG1,PDGFA
GO:0045860 positive regulation of protein kinase activity	295	1.79634	0.0364766	0.419558	ALS2,CAMKK1,DVL2,DBF4,PKD1,TENM1,CD4,GPRC5A,SLC11A1,MNAT1,MAP2K3,KITLG,ARHGEF5,TAB2,ATP2B4,WNK1,ERBB3,RHOA,PRKCZ,DRD4,MARK2,FERMT2,MAP3K13,DLG1,TRAF4,MAP2K7,FGFR1,XRCC5,CHRNA3,PSEN1,HSP90AA1,STRADB,CCNT2,DLG3,PIBF1,MAPRE3,MAP3K4,WNT11,CASS4,TPX2,DOCK3,ERP29,CCNK,OSBPL8,PPP2R3C,CLSPN,TGFB2,CDC6,HSP90AB1,SIRT1,JAK2,ABL1,CARD10,PDGFB,TAB1,TELO2,STK4,ADNP,CDC25B,RASSF2,CDK5RAP1,PSMD10,CAB39L,FLT1,RGCC,AXIN1,CSK,CEMIP,STK3,PIH1D1,TGFB1,EZH2,PRKAG2,SLC1A1,BMPR1A,NEURL1,DKK1,CCNY,FAM20A,MMD,MAP2K6,UNC119,FBXW7,RAPGEF2,CCND1,MADD,IL23A,CDKN1B,NEDD9,TPD52L1,SASH1,CCND3,VEGFA,GHR,HBEGF,PPP2CA,PDCD10,WNT5A,ECT2,CCDC88A,EPHA4,PARK7,RAP1A,PROX1,STK11,SLC8A2,KIF14,PKD2,CCND2,ITGB1BP1,EGR1,CLU,TNFRSF10B,PTK2B,PILRB,PIK3CA,FLT3,NCKAP1L,CKS2,SDC4,CDKN1A,BMP2,MAP2K2,TRAF2,CCNT1,AJUBA,FGF13,SLC27A1,SNX9,MAP3K10,DLG4,KRAS,CCNB1,CAMK1,PSRC1,ERN2,TAOK3,MAP3K7,AGAP2,CAB39,BORA,SPRY2,ABI1,TXN,DAB2IP,MAP2K5,THBS1,RPLP1,PARP16,FGF2,BMPR1B,CENPE,EGF,MAP3K12,IQGAP1,PDPK1,TOM1L1,PIK3R5,CARD14,RPTOR,TNFRSF11A,ERBB2,AKT1,CCN1,JTB,CALM2,ETAA1,RALB,DGKQ,SNCA,PDGFC,TTBK1,EGFR,VLDLR,PAK1,RPS3,INCENP,TAOK2,HMGA2,TIRAP,ADRA2A,VEGFC,IL18,ADAM8,ADAM17,ACSL1,CACUL1,WNT3A,TIAM1,GHRL,LRP8,KIT,PPP1R9A,PINK1,ACE,CALM3,SPATC1L,TAOK1,IL6R,MRNIP,DVL3,DBF4B,TAL1,DDR2,DUSP19,TGFA,FZD5,ADORA1,NEK10,TGFBR2,UCN,PRKCD,MST1R,PRRC1,RICTOR,CDK5,SYK,STOX1,NAB2,PHB,GPRC5B,NOD2,IGF2,MLST8,MAP4K2,ADAM9,MAP2K1,ROR2,AFAP1L2,EFNA1,ADRB2,PTK2,ROBO1,SYAP1,GPRC5C,AKAP13,PDGFD,INSR,CDK5R2,PRNP,MALT1,RASGRP1,CKS1B,MAP3K11,DAG1,DAB1,HRAS,FZD4,TRAF6,DOK7,CDK5R1,ERN1,MAGED1,PAK2,NPM1,DIPK2A,PRKAG1,CSF1R,GAS6,DAZAP2,ADRA2C,IRAK1,EFNA5,CSF1,CIB1,SOCS1,NTF3,ZFP91,LRRK2,ALKAL2,HMGB1,PPIA,PTPN1,XRCC6,ALKAL1,SRC,MAP3K5,PDGFA,COPS8,CALM1,MTOR,DAXX,BMPR2,AGER,EMP2,ANG,MTCP1,PHB2,DDX3X,ERCC6,ITGB3,STRADA,CD24,ADRA2B,SRCIN1
GO:0050886 endocrine process	50	1.81429	0.036513	0.419558	TAC1,NOX1,CRY1,CYBA,KCNQ1,RHOA,RPS6KA2,RAB11FIP3,PCSK5,CTSZ,GATA3,ECE1,CRY2,INHBA,INHA,AVPR2,KRAS,TBX3,CGA,RAB11FIP5,NIBAN2,ENPEP,SMAD4,TMF1,CORIN,GJA1,BMP6,RAB11FIP1,GHRL,ACE,INHBB,UCN,F2RL1,NOS3,RAB8B,NKX3-1,SERPINF2,APLN,C1QTNF1,FZD4,HSD11B2,PTPN11,OXTR,F2R,ATP6AP2,MME,AVPR1B,SELENOM,FOXD1,RASL10B
GO:0000956 nuclear-transcribed mRNA catabolic process	109	-1.80202	0.0365707	0.990874	UPF1,CSDE1,SAMD4A,EDC4,MRTO4,THRAP3,RC3H2,SMG6,PABPC1,EXOSC7,MLH1,EXOSC5,TNRC6C,TUT7,DIS3,CNOT3,XRN2,TNRC6A,AGO1,TNRC6B,GSPT1,EIF3E,SMG9,EXOSC3,CPEB3,MTPAP,CASC3,DDX5,DCPS,MAGOHB,CNOT2,TENT4A,CNOT6,XRN1,NCBP2,SMG7,EXOSC8,ETF1,TENT4B,EXOSC9,AGO2,CNOT1,UPF3B,PCID2,ZFP36,LSM7,LSM4,HELZ2,EXOSC2,CTIF,TUT4,DHX34,PAN2,RC3H1,NCBP1,SSB,CNOT6L,PARN,TOB1,EIF4A3,NT5C3B,POLR2D,DIS3L2,ATM,NOCT,DCP1B,UPF2,NBAS,ZFP36L2,PAN3,PELO,CNOT8,SMG1,BTG2,MAGOH,ZC3H12A,TENT2,PRPF18,PATL1,SMG8,POLR2G,UPF3A,PYM1,EXOSC10,DCP2,PDE12,DHX36,LSM1,EXOSC4,SAMD4B,EDC3,EIF4ENIF1,ZFP36L1,NANOS3,SECISBP2,NANOS1,PNRC2,GSPT2,TTC37,CNOT7,SMG5,NBDY,DXO,SKIV2L,RNPS1,EXOSC6,PATL2,RBM8A,DCP1A
GO:0002237 response to molecule of bacterial origin	205	1.79654	0.0365809	0.419558	TFPI,UPF1,ABCC8,TAC1,CX3CL1,TBXA2R,PAF1,ADIPOR2,NOS2,MGST1,SLC11A1,CPS1,ABCC2,NR1H3,VIM,FOXP3,TAB2,CASP8,SBNO2,FGFR2,RHOA,OTUD5,SIRT2,SCARB1,PTGS2,NFKB2,CXCL2,MEF2C,IL12RB2,GSTP1,MGST2,CHMP5,NOS1,ICAM1,CEBPE,COMT,JAK2,ABL1,MAPK1,XBP1,TSPO,PABPN1,PCK2,NFKBIA,ACP5,MAPK3,RIPK2,NFKBIB,AKAP8,CACTIN,TGFB1,CARD8,SERPINE1,MAPK8,GIT1,NFKB1,PPARGC1A,IL10RA,CYP27B1,SASH1,PPARD,MAPK14,SOD2,ERBIN,SPARC,WNT5A,PLSCR4,MAPKAPK3,FOXP1,HDAC1,CNR1,TNFAIP3,WDR35,CD274,TRIM6,KCNJ8,LIAS,NR4A1,PCK1,CXCL6,NR1D1,IRF3,TICAM1,ZFP36,IRF5,LOXL1,JUND,ASS1,AKAP12,GGT7,RARA,SELENOS,GCH1,TRIM5,CASP9,IRAK2,CDC73,AKIRIN2,CDK4,DAB2IP,PLAA,IL18BP,SMAD6,CYP1A1,IRF8,TNFRSF11A,IFNAR1,AKT1,BCL10,DUSP10,HSPD1,SNCA,TNIP1,TRIM41,GNRH1,MTDH,ALAD,PTGES,NOTCH1,ANKRD1,ADM,TIRAP,PDCD4,IL18,NOCT,FER,ADAM17,GJA1,BMP6,CYRIB,PRKCA,CDK19,SPON2,ADAMTS13,PTGER1,ALPL,GFI1,MAPKAPK2,CAPN2,FZD5,CLDN1,INAVA,CXCL3,CXCL1,ZC3H12A,HMGB2,HPGD,CASP3,NOS3,GJB2,PRDX3,B2M,NOD2,AXL,SRR,PRDX2,ADAM9,IL12A,TNIP2,LGALS9,CXCL8,FOS,CD14,PRKCE,PTGER4,MALT1,CEBPB,GNG12,MYD88,RELA,TRIB1,CNP,PRPF8,ATP2A2,TRAF6,RPS6KA3,JUN,HNRNPA0,THBD,SSC5D,F2R,LDOC1,IRAK1,PDE4B,HSF1,SIGIRR,CARD9,PALM3,LITAF,HMGB1,CD55,HDAC2,SRC,PELI1,C5AR1,SHPK,ADH5,PLCG2,SIRPA,CTR9,SGMS1,NFKBIL1,CHUK,LYN,CD24
GO:0030194 positive regulation of blood coagulation	16	1.86012	0.0365819	0.419558	ENPP4,TBXA2R,SERPINE1,ST3GAL4,NFE2L2,F3,F12,THBS1,USF1,DMTN,SERPINF2,PRDX2,HPSE,ANO6,THBD,F2R
GO:1900048 positive regulation of hemostasis	16	1.86012	0.0365819	0.419558	ENPP4,TBXA2R,SERPINE1,ST3GAL4,NFE2L2,F3,F12,THBS1,USF1,DMTN,SERPINF2,PRDX2,HPSE,ANO6,THBD,F2R
GO:0009225 nucleotide-sugar metabolic process	35	-1.82383	0.0366259	0.990874	DPM1,PGM3,FUT8,TGDS,NANS,PMM1,GNPNAT1,UGGT2,TSTA3,GSK3A,UGDH,GMDS,GNPDA1,UXS1,UAP1,SLC35A3,MGAT1,GFPT2,UGGT1,PMM2,GUK1,CSGALNACT1,FCSK,GNE,AMDHD2,EXTL2,GNPDA2,UGP2,DPAGT1,GMPPB,MPI,UAP1L1,GFPT1,GALT,PARG
GO:0033077 T cell differentiation in thymus	52	1.80964	0.0366483	0.419558	CD74,NCAPH2,FOXP3,ATG5,JMJD6,GLI2,SOS2,DNAJA3,CLPTM1,GLI3,GATA3,SRF,SOS1,STK11,TMEM131L,BMP4,BCL11B,FOXJ1,PRR7,RPS6,TP53,ERBB2,SOD1,ITPKB,ZC3H8,RABL3,ADAM8,ADAM17,CAMK4,ZFP36L2,MR1,FZD7,WNT4,FZD5,SHH,B2M,CTNNB1,FADD,BMI1,BCL2,RASGRP1,STAT5B,LIG4,PTPN2,GBA,EGR3,JAG2,ZFP36L1,ADA,TOX,MAFB,PRKDC
GO:0006071 glycerol metabolic process	13	-1.88248	0.0366502	0.990874	DGAT2,PCK2,TPI1,GPD2,PLA2G4A,GOT1,PCK1,COQ3,TKFC,COQ2,GK5,PGP,GK
GO:0006837 serotonin transport	9	1.91707	0.0366516	0.419558	GPM6B,NOS1,HRH3,CNR1,HTR1B,SNCA,SLC29A4,SYK,ITGB3
GO:0034103 regulation of tissue remodeling	51	1.80852	0.0367667	0.419835	PDK4,SYT7,IL20RA,FLT4,CLDN18,ROCK1,ATP6AP1,TFRC,GPR137B,CEACAM1,P2RX7,TF,SUCO,CST3,CSK,CA2,SFRP1,TGFB1,MDK,IL23A,THBS4,LEPR,TNFAIP3,ROCK2,TMBIM1,GPNMB,PPP3CA,DEF8,TP53,TNFRSF11A,EGFR,IL18,ADAM8,UBASH3B,PRKCA,PPARGC1B,RUNX1,DDR2,HAND2,IL15,SYK,LTBP3,INPP5D,S1PR1,GPR137,TMEM64,CSF1R,NF1,SRC,PLEKHM1,ITGB3
GO:0071347 cellular response to interleukin-1	57	1.80642	0.0367719	0.419835	TFPI,UPF1,CX3CL1,ABCC2,VRK2,HYAL2,RORA,TOLLIP,ICAM1,HIF1A,RPS6KA5,YY1,MAPK3,USP10,SFRP1,IKBKB,CACTIN,NFKB1,HYAL1,EGR1,PTGIS,PCK1,SOX9,NR1D1,KLF2,AKAP12,IRAK2,MAP3K7,RC3H1,ADAMTS7,TANK,DAB2IP,XCL1,RBMX,ANKRD1,MAPK13,RPS6KA4,ZC3H12A,OTUD4,NKX3-1,OTUB1,BMI1,TNIP2,CXCL8,HAS2,CEBPB,MYD88,RELA,TRAF6,PLCB1,IRAK1,MAPK11,HYAL3,CD47,ZNF675,IRAK4,SIRPA
GO:1903859 regulation of dendrite extension	22	1.83576	0.0367805	0.419835	SPAG9,NEDD4L,RIMS1,SLC23A2,MUL1,SYT17,CACNG7,RASAL1,BCL11A,CXCR4,CPNE5,UNC13A,PLAA,RNF157,SYT2,CPNE9,RIMS2,PRKN,OSTN,ITSN2,SMURF1,SYT3
GO:0043628 ncRNA 3'-end processing	39	-1.81719	0.0367998	0.992688	ELAC2,HSD17B10,TRNT1,EXOSC7,EXOSC5,INTS6,USB1,ERI1,FBL,PTCD1,EXOSC3,INTS2,ERI3,EXOSC8,TENT4B,EXOSC9,EXOSC2,DKC1,TOE1,SSB,INTS14,INTS12,PARN,ELAC1,INTS7,TUT1,POLR3K,INTS1,INTS8,INTS6L,EXOSC10,RPS21,TRMT10C,LARP7,EXOSC4,INTS5,FBLL1,ERI2,EXOSC6
GO:0031018 endocrine pancreas development	39	1.8139	0.0368213	0.419902	BAD,PAX6,GIPR,BAK1,RFX3,GSK3B,GSK3A,CDK6,RHEB,WNT5A,HES1,ONECUT2,SOX4,BMP4,SOX9,FOXA2,NKX2-2,SMO,MNX1,ARNTL,MEN1,CLOCK,ANXA1,PDX1,PDPK1,GATA6,AKT1,NKX6-2,SIDT2,BMP6,IL6R,NKX6-1,ONECUT1,CDH2,EIF2AK3,INSM1,RFX6,DLL1,ZBED6
GO:0046058 cAMP metabolic process	16	1.86145	0.0368776	0.419979	PDE4A,PDE8A,PTHLH,PDE10A,PDE8B,PDE4D,ADCY7,ADCY3,EPHA2,ADCY10,ADCY9,ADCY1,ADCY5,ADCY6,PDE4B,PDE7A
GO:0045820 negative regulation of glycolytic process	11	1.89622	0.0368979	0.419979	HDAC4,TIGAR,GIT1,PPARGC1A,CBFA2T3,NCOR1,DDIT4,STAT3,NUPR1,PPARA,ACTN3
GO:0034248 regulation of cellular amide metabolic process	409	-1.78937	0.0369676	0.99287	PDK4,UPF1,PDK2,YBX2,CSDE1,SAMD4A,VIM,IFNGR1,TPR,EIF2AK2,PUM2,RC3H2,YBX3,EIF4B,SPHK2,ABCA7,YBX1,ELAVL1,PKM,DHX29,RHOA,ROCK1,PDK3,BCL3,PABPC1,TCOF1,NCK2,IGF2BP2,PICALM,EIF4G3,PLD1,EXOSC7,MLH1,EXOSC5,TIGAR,TNRC6C,MKNK1,DDX1,PUM3,JMJD4,GEMIN5,TUT7,DIS3,MTIF2,EIF2AK1,TMED2,PPP1R15A,OGFOD1,CNOT3,KHSRP,MAPKAPK5,GCN1,AARS1,TNRC6A,PUS7,AGO1,CIRBP,MKNK2,MAPK1,POLDIP3,ASCC2,EIF3D,TNRC6B,ALKBH1,EIF5,PCIF1,MTG2,CDK5RAP1,FMR1,RBM3,DNAJC3,MAPK3,GSPT1,TRIP4,EIF3E,AKT2,GSK3A,MTPN,HSPB1,EIF3B,EIF4H,ABCA2,EXOSC3,CPEB3,LARP4B,NEURL1,CASC3,RPS6KB1,C1QBP,DPH1,SEPSECS,DCPS,EIF4G2,DDX6,CAPRIN2,CNOT2,GAPDH,RBM24,ASCC3,HBS1L,QKI,TENT4A,MRPS27,CNOT6,CPEB4,XRN1,FXR1,NCBP2,EIF1B,EIF4G1,NCL,EIF2B4,RTN4,IGFBP5,PASK,TIA1,NFE2L2,EPHA4,RPL22,RGS2,DPH5,RPS6KA1,FASTKD2,FOXO3,GLE1,EIF2B2,MTRF1,EXOSC8,ETF1,PAIP2,SERP1,CLU,PTK2B,TARDBP,ZNF706,TENT4B,KHDRBS1,RPL5,ACO1,TSFM,ORMDL2,EXOSC9,AGO2,FASTKD3,PAIP2B,SOX4,CNOT1,UPF3B,GGA3,MIF4GD,RTN2,HNRNPR,AGO3,TRAP1,PIN1,METTL16,ZFP36,ATF4,KRT17,ORMDL1,EIF2AK4,FXR2,ILF3,NGDN,APOE,NSUN5,MTRES1,EXOSC2,EIF2S3,SESN2,SHFL,C12orf65,HABP4,RARA,PTCD3,PER2,PRKAA1,EEFSEC,UNK,EIF5A,RIDA,DPH2,RTN3,EIF2S1,CTIF,DPH6,ROCK2,PUM1,AGO4,TUT4,SYNCRIP,NAT10,CAPRIN1,CDK4,PAN2,DHX9,NIBAN1,RC3H1,EIF4E2,IGF2BP3,IREB2,TACO1,EPRS1,BIN1,DNAJC1,NCBP1,UQCC2,CPEB2,SORL1,THBS1,PNPT1,LRPPRC,METTL5,SECISBP2L,HNRNPD,CNOT6L,TARBP2,RTN1,PARN,FTO,TOB1,TP53,EIF4A3,NT5C3B,ERBB2,GRB7,SIRT3,APP,AKT1,RPL13A,CCN1,BARHL2,SRP9,POLR2D,DIS3L2,CNOT9,EIF2A,EIF2B5,SNCA,METTL14,RPL10,EIF3H,NTRK2,INPP5E,DPH7,EIF4EBP2,MTG1,CELF1,RPS3,LSM14B,YTHDF1,SLC7A11,NOCT,DCP1B,SLC2A13,EIF4E,CDC123,GUF1,PDK1,UHMK1,ZFP36L2,PAN3,PELO,IMPACT,DPH3,MOV10,LARP1,CNOT8,RMND1,USP16,SAMD8,MALSU1,EIF4A2,RPUSD3,NCK1,EIF5B,CNOT11,PPP1R15B,PINK1,IGF2BP1,BTG2,ABCG1,ZNF385A,LARP4,RPL26,MAGOH,KBTBD8,EIF4E3,EIF5A2,UCN,ZC3H12A,PRKCD,METAP1,ABCE1,ITGA2,CASP3,RPS14,NEMF,RPUSD4,TSC1,METTL3,LARP6,NOLC1,PATL1,TRUB2,NOD2,DAPK3,EEF2,ZNF598,POLR2G,ZCCHC4,STAT3,UPF3A,EFNA1,CNBP,TMED10,PYM1,PA2G4,RNF139,RPS9,DNAJC24,PGAM1,ENC1,METTL18,ZNF540,PRNP,ORMDL3,EIF2AK3,MRPL13,PAIP1,PPP1CA,DCP2,RPL38,RELA,HAP1,EIF1,RBM4B,RBM4,TRMT10C,PDE12,DHX36,LSM1,CHRNA7,RPS6KB2,SPHK1,TYMS,SHMT1,RPS6KA3,NSUN3,EIF3K,PER1,SAMD4B,CALR,TRNAU1AP,EIF2S3B,NPM1,MEX3D,SHMT2,NGRN,CNOT10,KLHL25,COA3,EIF3C,PLA2G6,EIF4ENIF1,RPS27L,PURA,SP1,ZFP36L1,YTHDF3,GSAP,NANOS3,PLEKHN1,SECISBP2,EIF4EBP1,NANOS1,PLXNB2,DAPK1,PIWIL2,RPS4X,YTHDF2,DDX39B,CNOT7,MTOR,SELENOT,LTN1,GIGYF2,RACK1,ATXN2,SARNP,TRIM71,MIR106B,ANG,CPEB1,DDX3X,DHFR,PATL2,EIF6,EIF4EBP3,C8orf88,EIF5AL1,PRKDC,MPV17L2,LSM14A,SPON1,RBM8A,DCP1A,CYFIP1,RCC1L
GO:0006220 pyrimidine nucleotide metabolic process	41	-1.8137	0.0369716	0.99287	TYMP,TBPL1,CTPS2,NTHL1,UNG,CAD,UPRT,DHODH,NME3,NME4,NME5,OGG1,UMPS,SMUG1,NT5C,DUT,MBD4,DCTD,UCK1,TDG,NEIL1,NME7,UCK2,PRPS1,AK3,AK5,NEIL2,DCK,CMPK1,DTYMK,CTPS1,NME6,TYMS,DCTPP1,UPP1,ENTPD4,ENTPD7,UCKL1,NT5M,NME1,NME2
GO:0097529 myeloid leukocyte migration	109	1.79526	0.0370067	0.420821	CD99,CX3CL1,CD9,CD74,DAPK2,WDR1,CXCL2,DNM1L,TGFB2,MAPK1,PDGFB,RIN3,LGMN,CHGA,SRP54,FLT1,MAPK3,RPS19,SERPINE1,RARRES2,C5,CREB3,GBF1,C1QBP,MDK,CD81,TRPV4,RIPOR2,VEGFA,THBS4,PIKFYVE,PGF,DUSP1,PTK2B,EPX,NCKAP1L,PREX1,CXCL6,NUP85,ADGRE2,RAC2,MTUS1,MOSPD2,MPP1,LGALS3,SWAP70,VAV3,ANXA1,P2RX4,RAC1,CCN3,THBS1,EMILIN1,TNFRSF11A,VAV1,XCL1,SLIT2,PLA2G7,TIRAP,VEGFC,ADAM8,MCOLN2,CXADR,MCU,MMP14,KIT,NBL1,NBL1,ITGB2,IL6R,CXCL3,CXCL1,SYK,JAM3,PPIB,NOD2,ROR2,PTK2,CXCL8,PDGFD,JAGN1,PTGER4,PIK3CD,BSG,MYD88,VEGFB,STAT5B,AKIRIN1,RHOG,ANO6,CSF1R,PLCB1,CAMK1D,CSF1,PDE4B,PIP5K1C,HMGB1,PPIA,PRTN3,HRH1,CD47,C5AR1,DPP4,IRAK4,SIRPA,AGER,ITGA1,LYN,MMP28
GO:0072528 pyrimidine-containing compound biosynthetic process	30	-1.81951	0.0370928	0.993905	CPS1,TBPL1,CTPS2,CAD,UPRT,DHODH,NME3,NME4,NME5,UMPS,DUT,DCTD,UCK1,NME7,UCK2,PRPS1,AK5,CMPK1,TK2,DTYMK,CTPS1,NME6,TYMS,DHFR2,UPP1,TPK1,UCKL1,MTOR,NME1,NME2
GO:0051606 detection of stimulus	123	1.79311	0.0371004	0.42113	TAC1,PKD1,FYN,PLEKHB1,PNKP,KCNQ1,MRPS35,NGFR,CYB5R4,SCARB1,CDHR2,PKD2L2,LXN,SEMA5B,TRPM3,DNAJA1,PPEF1,GNA11,NLRC4,WHRN,TSPO,SRPX,FOXF1,PIEZO1,TRPA1,NOD1,UNC119,PITPNM1,KCNA1,TIMELESS,REEP6,ELOVL4,PKD2,TGFB3,KCNIP2,CXCR4,PHF24,SOX4,GRK4,FOXA2,MKKS,MRPS26,MMP24,CEP250,TAS2R4,GNGT1,SMO,PRDM12,PKDREJ,ATP8A2,GNAT2,KCNMB4,SERPINE2,MRPS9,NMT1,NEK1,YAP1,TRPC3,PDX1,SLC24A4,ARRB2,PARP1,CAMKMT,CALM2,PTPRJ,PAK1,RPS3,ROM1,HMGA2,NMT2,PIEZO2,EPHB1,TTN,SLC24A2,GNAQ,KIT,CALM3,NR2F6,CFAP410,USP1,ADORA1,NKX6-1,CDS1,ITGA2,ADGRV1,PKD1L2,NOD2,STIM1,CACNB3,BEST1,CTNNB1,PTK2,TAS1R3,CDH2,KCNMB3,JUP,TCAP,TMEM107,SSC5D,CCDC66,GPR88,MRPS11,CADM1,BACE1,RGS9BP,PDZD7,P2RX2,TMEM120A,HLA-DRB1,TRPV1,LHFPL5,RYR2,CALM1,PJVK,HLA-A,TAS2R14,ASIC3,HLA-B,STRC,NAIP,TAS2R30,AJ003147.2,DACH1
GO:0002366 leukocyte activation involved in immune response	170	1.79105	0.037104	0.42113	TMEM98,ST3GAL1,BTK,ERCC1,SLC11A1,CD74,GRN,GAB2,PARP3,C12orf4,FOXP3,RC3H2,SPHK2,SBNO2,KARS1,TP53BP1,PRKCZ,IFI35,BCL3,RORA,RAB27A,TFRC,MLH1,UNG,STXBP2,IL4R,THOC1,CEACAM1,RIF1,PSEN1,LAT2,ICAM1,SNAP23,UNC13D,MSH2,ABL1,MFNG,PLA2G3,LGALS1,XBP1,HMOX1,CHGA,SMAD7,CORO1A,FOXF1,STX4,RIPK2,NBN,RELB,IL27RA,TGFB1,JAK3,LFNG,EXOSC3,GATA3,SUPT6H,NSD2,KMT5B,CBL,MDK,CD81,IL23A,ITFG2,RNF8,BCL6,SNX4,FOXP1,LOXL3,IL18R1,MSH6,STXBP3,MAD2L2,CD46,MYB,VAMP8,NR4A3,PTK2B,SHLD2,NCKAP1L,NMI,PCK1,VAMP7,ADGRE2,TICAM1,RAC2,EIF2AK4,CRACR2A,NDFIP1,RARA,LGALS3,PRAM1,KMT5C,SWAP70,NOTCH2,ANXA1,DYSF,RC3H1,DOCK10,LCP1,BLK,HLX,STXBP1,RPS6,IRF4,ANXA3,LEF1,SLC15A4,IRF8,PDPK1,TP53,HSPD1,NFKBIZ,CPLX2,DOCK11,IL18,FER,PLCL2,PI4K2A,PAXIP1,KIT,ITGB2,ZBTB7B,IL6R,TNFSF13,EOMES,ZC3H12A,RNF168,F2RL1,SYK,ATP7A,TSC1,AP1G1,STAT6,NFKBID,SCNN1B,STAT3,LGALS9,PRKCE,SOCS5,PTGER4,PIK3CD,SHLD1,MALT1,RASGRP1,MYD88,EXO1,LIG4,CLCF1,GATA2,ZFPM1,FES,HMCES,LAMP1,S100A13,HMGB1,HLA-DRB1,SEMA4A,ADA,PLCG2,ENTPD7,DLL1,MTOR,HLA-F,DNASE1,VAMP2,EXOSC6,HLA-DMB,FER1L5,SHLD3,LYN
GO:0002886 regulation of myeloid leukocyte mediated immunity	38	1.81012	0.0371709	0.421492	BTK,GAB2,C12orf4,SPHK2,STXBP2,IL4R,DDX1,MAVS,UNC13D,PLA2G3,HMOX1,FOXF1,STX4,DDX58,SNX4,VAMP8,VAMP7,CXCL6,C3,ADGRE2,TICAM1,RAC2,PRAM1,BLK,STXBP1,PDPK1,FER,ITGB2,F2RL1,SYK,DDX21,LGALS9,DHX36,GATA2,FES,HLA-E,DNASE1,LYN
GO:1905314 semi-lunar valve development	34	1.81217	0.0373577	0.422825	TNFRSF1A,ROCK1,TGFB2,JAG1,TGFB1,GATA3,TWIST1,SNAI1,BMP4,SOX9,BMP2,DLL4,NFATC1,NOTCH2,ROCK2,HEY2,GATA4,SMAD6,STRA6,EMILIN1,RB1,SLIT2,NOTCH1,HEYL,TBX20,HEY1,NOS3,RBPJ,EFNA1,ROBO1,NKX2-5,SLIT3,ROBO2,BMPR2
GO:0050954 sensory perception of mechanical stimulus	117	1.79027	0.0373587	0.422825	FYN,HEXB,KCNQ1,WDR1,SLC1A3,CDC14A,LRP2,ATP8B1,BIRC5,ICAM1,SLC26A4,MYO15A,WHRN,MYO3A,TIMM13,TRIOBP,COCH,TIMM9,TBL1X,CRYM,CEMIP,HOMER2,EYA1,TRPA1,MYH14,RAB3A,GSDME,HOXA1,CDH23,COL1A1,SLC9A3R1,WFS1,TECTA,KCNA1,CDKN1B,RIPOR2,EYA4,SOBP,CLIC5,OTOF,KCNQ4,CXCR4,PHF24,SERPINB6,TMTC4,EML2,MKKS,SIX1,CDKN2D,DIAPH1,TIMM10,P2RX4,PAX3,SERPINE2,SPRY2,TFAP2A,MYO7A,FBXO11,SCARB2,COL2A1,SOD1,LRIG1,USP53,PPIP5K2,DCDC2,NDUFB9,TIMM8B,THRB,CCDC50,MARVELD2,PIEZO2,LHFPL4,ATP2B2,CACNA1D,KIT,SPTBN4,CHRNB2,UCN,ITGA2,NIPBL,ADGRV1,CASP3,ALDH7A1,GJB2,TUB,NAV2,CACNB3,COL4A3,ZNF354A,CHD7,RPL38,FZD4,DDIT3,TPRN,EPS8L2,USH1G,TBX1,LRTOMT,ROR1,GABRA5,BACE1,PDZD7,ESPN,P2RX2,OTOG,TMEM120A,MYO6,TRPV1,PGAP1,LHFPL5,MBP,LRIG2,COL11A2,PJVK,ASIC3,GPX1,STRC
GO:0050650 chondroitin sulfate proteoglycan biosynthetic process	21	1.83196	0.0374552	0.423518	XYLT2,CHPF2,XYLT1,UGDH,B3GAT1,DSE,B3GAT2,CHST3,CHPF,CHSY1,CHST12,CHST7,CSGALNACT1,B3GAT3,CHST9,PXYLP1,CSGALNACT2,CHST11,B3GALT6,CHST15,CHSY3
GO:0072210 metanephric nephron development	28	1.81523	0.0375286	0.423949	SOX8,PKD1,PAX2,PDGFB,SALL1,HES1,STAT1,PKD2,EGR1,BMP4,SOX9,LIF,SMO,PDGFRA,OSR1,WNT9B,WNT4,KIF26B,RET,CTNNB1,GDNF,SIX2,LAMB2,WT1,LGR4,FMN1,FOXD1,LHX1
GO:0007212 dopamine receptor signaling pathway	30	1.81453	0.0375711	0.424031	DTNBP1,GNAI3,VPS35,DRD4,GNB5,GNB1,GSK3B,GNAO1,GNAS,GNA11,PALM,PRMT5,GSK3A,CAV2,SLC1A1,RGS9,SLC9A3R1,ARPP19,KLF16,CALY,GNAL,ARRB2,PTGER1,NCSTN,NSG1,ADCY5,ADCY6,GNG2,LRRK2,FLNA
GO:0071559 response to transforming growth factor beta	195	1.78359	0.0376511	0.424044	CFLAR,CREBBP,ITGA3,FYN,RUNX3,STRAP,FUT8,HSPA5,LTBP1,DKK3,HIPK2,FGFR2,ROCK1,HYAL2,TGFBR3,MPP5,FERMT2,DNM2,MEF2C,ITGB5,NLK,FKBP1A,PXN,LTBP4,GLG1,TGFB2,BAMBI,HSP90AB1,SIRT1,CRKL,TAB1,EP300,SNW1,PPM1A,C20orf27,FERMT1,SMAD7,STUB1,SFRP1,PDCD5,TGFB1,ITGB8,CAV2,CAV1,TGFBR1,ENG,BMPR1A,ZMIZ1,PBLD,MTMR4,COL1A1,SMURF2,SNX25,PPARGC1A,LPXN,SOX6,GCNT2,ZNF451,DUSP22,LOX,NR3C1,SMAD5,WNT5A,EPB41L5,ACVR1,FNDC4,STK16,STK11,CREB1,ONECUT2,LTBP2,TGFB3,GOT1,SMAD9,APAF1,GIPC1,PMEPA1,USP9X,SOX9,BMP2,OVOL2,ID1,PIN1,WFIKKN1,TWSG1,SNX6,CDKN1C,GDF15,LATS1,PPARG,MEN1,ROCK2,SOX5,COL4A2,NREP,MAP3K7,USP15,TGFBRAP1,APPL2,SPRY2,NKX2-1,SKIL,SDCBP,THBS1,SMAD6,EMILIN1,FBN2,ACVRL1,PML,FURIN,TGFB1I1,ZFHX3,PDPK1,ARRB2,TP53,SMAD4,PRDM16,XCL1,PARP1,DLX1,IL17RD,CDKN2B,ANKRD1,DUSP15,LATS2,ADAM17,ZFP36L2,PTPRK,DAB2,WNT7A,FLCN,CD109,ZFYVE9,RNF111,APPL1,SKI,ZYX,WNT4,CLDN1,TGFBR2,SPRY1,HPGD,CITED2,HTRA1,SPRED1,FBN1,MAPK7,SMAD3,CRK,LTBP3,VASN,FNTA,COL3A1,ING2,STAT3,ADAM9,LDLRAD4,NPNT,PTK2,ZEB2,LIMS1,ONECUT1,FOS,SMAD1,HTRA3,PDGFD,CHST11,NRROS,LEMD3,SMAD2,YES1,EID2,FAM89B,JUN,ZBTB7A,ZNF703,CLDN5,ZFP36L1,WWOX,BCL9L,PDE2A,PPARA,SPRED3,HDAC2,SRC,TRIM33,VEPH1,SLC2A10,SPRED2,SMURF1,HSPA1A,MIR17HG,PEG10,TGFBR3L,SCX
GO:0003181 atrioventricular valve morphogenesis	23	1.82264	0.0376882	0.424044	TGFB2,BMPR1A,ACVR1,TWIST1,SOX4,BMP2,OLFM1,HEY2,MDM2,GATA4,SMAD6,SMAD4,CCN1,NOTCH1,TGFBR2,HEYL,HEY1,DCHS1,EFNA1,ZFPM1,SLIT3,MDM4,BMPR2
GO:0034122 negative regulation of toll-like receptor signaling pathway	22	1.83446	0.0376954	0.424044	SARM1,GRAMD4,TYRO3,CACTIN,PTPRS,TNFAIP3,GPR108,NR1D1,SMPDL3B,GPS2,DAB2IP,IRF4,PDPK1,ARRB2,MFHAS1,LRRC14,OTUD4,F2RL1,NOD2,NFKBIL1,LGR4,LYN
GO:0060563 neuroepithelial cell differentiation	18	1.83571	0.0377132	0.424044	DLX3,WNT11,ABL1,SERPINE1,FGF8,BCCIP,B9D1,HES1,SOX4,BMP2,EMX1,FGF2,WNT4,CDH2,CEBPB,INSM1,FAM20C,TMEM231
GO:0051899 membrane depolarization	59	1.79288	0.0378135	0.424775	GCLC,CACNA1G,FHL1,GCLM,BEST2,NEDD4L,KCNH2,PRKCZ,PTPN3,P2RX7,PPP2R3C,ABL1,HCN2,TSPO,CACNA1I,CHRNA4,SMAD7,ABCD1,SCN1B,CAV1,ALOX12,RANGRF,FGF12,PARK7,GOT1,KCNJ2,IFI6,YWHAH,ADORA2A,TRPM4,ATP5IF1,P2RX4,SCN2A,HCN4,PARP1,CAMK2D,ANK2,CACNA1C,ANK3,GPD1L,CACNA2D1,CACNA1D,CHRNB2,SLMAP,CACNB2,SCN3B,SCN9A,BCL2,BOK,SCN4B,JUN,SCN5A,FZD9,LRRK2,CACNA1H,SCN8A,SRC,RACK1,MLLT11
GO:0001502 cartilage condensation	15	1.85083	0.038014	0.426232	PKD1,BARX2,SOX6,MAPK14,CCN2,SOX9,THRA,MYCN,SOX5,BMPR1B,COL2A1,WNT7A,UNCX,BMP1,ROR2
GO:0098743 cell aggregation	15	1.85083	0.038014	0.426232	PKD1,BARX2,SOX6,MAPK14,CCN2,SOX9,THRA,MYCN,SOX5,BMPR1B,COL2A1,WNT7A,UNCX,BMP1,ROR2
GO:0007271 synaptic transmission, cholinergic	19	1.8336	0.0383469	0.429563	TAC1,CHRNA3,ACHE,CHRNA4,CHRNE,CHRNB4,ADORA2A,APOE,ANXA9,CHRNB2,RIC3,CHRFAM7A,CHRNA5,CHRNB1,CHRNA7,LYNX1,NQO1,CHRNG,COLQ
GO:0070131 positive regulation of mitochondrial translation	15	-1.84537	0.0384818	1	CDK5RAP1,C1QBP,MRPS27,FASTKD2,FASTKD3,UQCC2,RMND1,RPUSD3,RPUSD4,TRUB2,TRMT10C,NGRN,COA3,MPV17L2,RCC1L
GO:0010812 negative regulation of cell-substrate adhesion	48	1.78806	0.0385004	0.430882	CX3CL1,RHOA,MAP4K4,FBLN1,ANGPT2,LGALS1,JAG1,CORO2B,SERPINE1,KANK1,COL1A1,CORO1C,GCNT2,DUSP22,BCL6,ITGB1BP1,HOXA7,LRP1,ACTN4,MEN1,THBS1,AP1AR,ACVRL1,BCAS3,TBCD,ADAM15,PHLDB2,PIK3R1,RASA1,CASK,CDKN2A,NOTCH1,SPOCK1,FZD7,MMP14,DMTN,CLASP2,MELTF,DLC1,SEMA3E,PTEN,FZD4,ACER2,RCC2,EFNA5,NF2,SPRY4,SRC
GO:1903671 negative regulation of sprouting angiogenesis	11	1.86381	0.0385598	0.431146	E2F2,ALOX5,PIK3CB,EPN1,EPN2,SEMA6A,KLF2,THBS1,CREB3L1,ADAMTS9,SYNJ2BP
GO:0097696 receptor signaling pathway via STAT	101	1.77599	0.0386275	0.431502	CRLF1,PKD1,FYN,PIAS1,TNFRSF1A,FGFR3,BCL3,PIBF1,AKR1B1,NLK,THPO,JAK2,PTK6,PIGU,ARL2BP,DOT1L,TGFB1,PPP2R1A,JAK3,CAV1,OCIAD1,OSBP,IL10RA,IL23A,SH2B3,GHR,PPP2CA,HES1,STAT1,HDAC1,GADD45A,PKD2,SOCS2,PTK2B,FLT3,NMI,STAMBP,STAT5A,LIF,PPARG,VHL,IL6ST,ELP2,PWP1,CYP1B1,STAT4,PARP9,EGF,IFNAR1,OCIAD2,TSLP,NOTCH1,HMGA2,IL18,FER,CENPJ,MGAT5,PTPRD,KIT,IFNAR2,ADIPOR1,IL6R,JAK1,IL15,CDK5,RET,STAT6,STAT3,IL12A,STAT2,SOCS6,SOCS5,PARP14,DAB1,MST1,STAT5B,PTPN2,CLCF1,CRLF3,CDK5R1,ERBB4,SUZ12,HCLS1,F2R,CSF1R,SOCS3,HSF1,SOCS1,HGS,NF2,MST1L,HDAC2,IFNL3,CTR9,CNOT7,INPP5F,CSH2,LEPROT,IL10RB,LYN,GGNBP2
GO:0019184 nonribosomal peptide biosynthetic process	14	-1.84627	0.038785	1	GCLC,GCLM,HAGH,MGST2,GSS,SLC1A1,SLC1A2,NFE2L2,CHAC1,GGT7,CHAC2,SLC7A11,AASDH,BDH2
GO:0006825 copper ion transport	10	-1.91404	0.03879	1	FKBP4,SLC11A2,STEAP3,CUTC,ATP7B,SLC31A1,COX17,STEAP2,ATP7A,ATOX1
GO:0030279 negative regulation of ossification	25	1.8034	0.038807	0.433105	MEF2C,HIF1A,SMAD7,SFRP1,DKK1,MDK,PTK2B,SOX9,TRPM4,KREMEN2,CHSY1,LRP4,SMAD6,ECM1,NOTCH1,MKX,LTBP3,RBPJ,BCL2,RFLNA,RFLNA,BCOR,RFLNB,KREMEN1,ENPP1
GO:0016137 glycoside metabolic process	13	-1.84514	0.038827	1	FUCA2,AKR7A2,GBA2,AKR1B1,GLA,AKR1A1,ABHD10,CBR4,GUSB,GBA,FUCA1,SULT1C4,NAGA
GO:0030225 macrophage differentiation	37	1.78973	0.0388515	0.4332	CD4,CASP8,CDC42,EIF2AK1,CEBPE,SIRT1,MMP9,TGFB1,VEGFA,ID2,INHBA,INHA,BMP4,LIF,ZBTB46,TSPAN2,RIPK1,RB1,APP,PARP1,PRKCA,GAB3,IL15,FADD,ROR2,TRIB1,NRROS,PTPN2,GBA,GATA2,HCLS1,CSF1R,CSF1,HSF1,HLA-DRB1,L3MBTL3,CEBPA
GO:1904640 response to methionine	3	2.38217	0.0388898	0.433225	FGF21,PPARGC1A,PCK1
GO:0006957 complement activation, alternative pathway	7	1.94488	0.0389355	0.433333	C5,CR2,C3,SUSD4,C8G,CFD,CFB
GO:0097154 GABAergic neuron differentiation	9	1.88743	0.0389849	0.433374	ARX,LHX6,DLX2,INHBA,NKX2-1,DLX1,RAC3,GATA2,CNTN2
GO:0051963 regulation of synapse assembly	68	1.77603	0.039027	0.433374	NTN1,VPS35,GPC4,MEF2C,SIX4,ADNP,SYNDIG1,EEF2K,PTPRS,NECTIN1,CUX2,MDGA1,WNT5A,EIF4G1,ADGRL2,RAB17,FLRT3,LRFN3,SIX1,LRFN1,LRRC4B,EPHB2,EPHA7,CLSTN3,AMIGO2,APP,SNCA,LRRTM2,TPBG,NTRK2,DLG5,FARP1,PTPRD,WNT3A,WNT7A,EPHB1,LHFPL4,GHRL,CLSTN2,GPRASP2,PPP1R9A,CHRNB2,PDLIM5,SLITRK5,ARF6,SETD5,UBE2V2,NLGN1,NLGN2,CLSTN1,LRRN3,LRFN4,LRRN1,BDNF,OXTR,AMIGO1,ADGRB1,EPHB3,GPC6,ROBO2,SLIT1,SEMA4D,AGRN,IL1RAP,SEMA4A,NLGN3,NTNG2,COLQ
GO:0015914 phospholipid transport	68	1.77559	0.0390571	0.433374	ABCB4,OSBPL5,ATP9A,ATP11B,ABCA7,ATP11A,PLA2G10,SCARB1,ATP8B1,ABCB1,P2RX7,PITPNM2,OSBPL8,PITPNM3,PLTP,PRELID3B,ATP11C,ABCC1,KCNN4,PLEKHA8,PITPNM1,TMEM30A,CERT1,PLSCR4,PLEKHA3,SCP2,NPC2,SLC66A2,ATP8A1,LDLR,APOE,APOC1,ATP8B3,OSBPL2,ATP8A2,PLEKHA8P1,SCARB2,GLTP,PCTP,PRELID3A,ATP8B2,OSBPL10,ATP10D,ANO7,ANO4,PITPNC1,DBI,XKR8,ABCG1,PRKCD,ATP9B,ABCA3,MFSD2A,PRELID1,TRIAP1,XKR6,C2CD2L,PITPNA,ANO6,PITPNB,GLTPD2,TNFAIP8L3,ANO9,PRELID2,PLSCR1,CPTP,XKR7,XKR5
GO:0061303 cornea development in camera-type eye	6	1.9965	0.0390833	0.433374	PAX6,WNT6,WNT2B,WNT9A,WNT9B,LIMK2
GO:0035435 phosphate ion transmembrane transport	14	-1.83976	0.0391052	1	SLC25A3,SLC25A14,SLC25A11,SLC17A1,ADAMTS8,SLC37A2,SLC37A4,XPR1,SLC20A1,ANKH,SLC37A1,SLC20A2,SLC25A30,SLC25A10
GO:0035272 exocrine system development	39	1.78463	0.0391565	0.433787	PLXND1,PAX6,BTBD7,FOXC1,FGFR2,POLB,CDC42,NTN4,SEMA3A,SEMA3C,TGFB2,NRP1,SOX10,SRP54,BMP7,LAMA1,ESRP2,TGFB1,FGF8,PLXNA1,CLCN2,TFCP2L1,WLS,TGFB3,SOX9,TWSG1,LAMA5,PDX1,IGSF3,NFIB,EDA,SHH,NKX3-1,IGF2,RAB26,PTF1A,DAG1,PDGFA,TGM2
GO:0048813 dendrite morphogenesis	131	1.76654	0.0392394	0.434305	HECW1,SARM1,ARHGAP33,ARHGAP44,CDKL3,PAFAH1B1,CDKL5,SS18L2,MAPK8IP2,FYN,CUL7,PREX2,DTNBP1,NEDD4L,CAMK2B,LZTS1,NGEF,MEF2A,NEDD4,CDC42,PICALM,SEMA3A,PAK3,MAP2,RAB21,CHRNA3,GSK3B,DNM1L,LZTS3,HDAC6,NRP1,RBFOX2,NFATC4,PQBP1,FBXO31,EEF2K,ANKRD27,WASL,TMEM106B,DVL1,RAPGEF2,CAPRIN2,SLC11A2,CUX2,PHACTR1,NR2E1,DBN1,UBE3A,GORASP1,TLX2,TRAK2,EPHA4,STK11,KLF7,ABITRAM,OBSL1,RAP2A,ID1,YWHAH,KIF1A,SULT4A1,DLG4,BTBD3,DCLK1,EPHB2,KIDINS220,LRP4,CAPRIN1,DOCK10,DBNL,ABI1,PARP6,ITPKA,ADAM10,ACTR2,ZNF365,HECW2,ABI2,PPP3CA,PPFIA2,MINK1,RERE,CELSR2,DCDC2,TPBG,VLDLR,TAOK2,ITGB1,FARP1,PTPRD,TNIK,WNT7A,EPHB1,TIAM1,LRP8,GPRASP2,PPP1R9A,IGF2BP1,DIP2A,CHRNB2,SHANK1,PDLIM5,CDK5,HPRT1,NSMF,EFNA1,SDC2,NLGN1,TANC2,MAP6,KNDC1,PTEN,CFL1,DHX36,FBXW8,CHRNA7,BAIAP2,ANAPC2,CDK5R1,EPHB3,TRAK1,SS18L1,SEMA4D,LRRK2,SIPA1L1,DNM3,ARC,OPA1,SHANK3,CUX1,SRCIN1
GO:0048712 negative regulation of astrocyte differentiation	9	1.87819	0.0393686	0.435335	KDM4A,NR2E1,NR1D1,LDLR,MYCN,MBD1,GPR37L1,DAB1,NOG
GO:0050906 detection of stimulus involved in sensory perception	45	1.77829	0.0394519	0.43566	FYN,KCNQ1,LXN,SEMA5B,PPEF1,WHRN,TRPA1,KCNA1,REEP6,CXCR4,PHF24,MKKS,MMP24,CEP250,TAS2R4,PRDM12,ATP8A2,GNAT2,SERPINE2,SLC24A4,ARRB2,ROM1,PIEZO2,EPHB1,KIT,NR2F6,ADORA1,ITGA2,ADGRV1,CACNB3,BEST1,TAS1R3,CCDC66,BACE1,RGS9BP,PDZD7,TMEM120A,TRPV1,LHFPL5,PJVK,TAS2R14,ASIC3,STRC,TAS2R30,AJ003147.2
GO:0060042 retina morphogenesis in camera-type eye	40	1.78022	0.0394863	0.43566	SOX8,PROM1,HIPK2,SDK2,RPGRIP1,RPGRIP1L,TSPAN12,SLC1A1,NAGLU,MAN2A1,PROX1,OBSL1,SOX9,NRL,ATP8A2,AHI1,TFAP2A,FOXN4,BBS4,SDK1,NTRK2,CRB2,ROM1,THRB,MEGF11,RDH13,LRP5,HIPK1,IGFN1,TTC8,PTF1A,MFSD2A,PTPRM,NECTIN3,ZHX2,FJX1,DIO3,TOPORS,DLL1,LHX1
GO:0060394 negative regulation of pathway-restricted SMAD protein phosphorylation	10	1.86708	0.0395067	0.43566	SMAD7,DKK1,SNX25,LRP1,PMEPA1,PPARG,SMAD6,EMILIN1,LDLRAD4,NOG
GO:1903779 regulation of cardiac conduction	18	1.81533	0.0395962	0.436247	EHD3,ATP2B4,ATP2B3,ATP2B1,PRKACA,ATP2A3,SLC8A3,SLC8A2,TRPM4,TRPC1,CORIN,ANK2,ATP2B2,TMEM65,ATP2A2,NKX2-5,ATP2A1,RYR2
GO:0046928 regulation of neurotransmitter secretion	71	1.7673	0.0396806	0.436528	BAIAP3,SYN1,DTNBP1,SLC4A8,SNCAIP,RIMS1,CHRNA3,MEF2C,GSK3B,DNM1L,STX1B,RIMS4,SYP,FMR1,VPS18,RAB3A,STX1A,NCS1,APBA1,DVL1,GIT1,FBXL20,ASIC1,CSPG5,RAB3GAP1,RAP1A,RIMS3,CHRNB4,CNR1,GIPC1,PRKCG,RHOT1,RAP1B,PNKD,ADORA2A,SYT11,HTR1B,KCNMB4,STXBP1,PREPL,PPFIA2,MCTP2,SNAPIN,RAB5A,SNCA,CPLX2,CASK,ADRA2A,WNT7A,PPP1R9A,CALM3,STXBP5,ADCY1,GPER1,CDK5,CACNB2,PRKCB,CPLX1,CHRNA5,NLGN1,P2RY1,SLC30A1,SYT12,SNCG,ATP2A2,MCTP1,SEPTIN5,PRKN,BACE1,LRRK2,CALM1
GO:0051204 protein insertion into mitochondrial membrane	24	-1.79475	0.0396882	1	AGK,HSP90AA1,BAX,TIMM13,TOMM22,SAMM50,TIMM9,PDCD5,BBC3,MAPK8,ROMO1,TIMM8A,TIMM10B,TIMM10,NMT1,TIMM29,TIMM8B,TOMM70,MAIP1,COX18,MOAP1,HSPA4,TIMM22,NDUFA13
GO:0019934 cGMP-mediated signaling	15	1.82593	0.0396943	0.436528	GUCY1B1,ADNP,RUNDC3A,PDE10A,PTK2B,PDE11A,APOE,THBS1,NPR2,PDE9A,NPPC,NPR1,PRKG1,PDE2A,AQP1
GO:0018105 peptidyl-serine phosphorylation	264	1.75615	0.0398227	0.437482	CALCR,PKD1,TENM1,MLXIPL,DYRK4,CLK1,CD44,PRKCH,VRK2,BAK1,MAPK9,FNIP2,ATP2B4,WNK1,HIPK2,PKN2,PRKCQ,PRKCZ,ROCK1,PDK3,MAST4,PFN2,CSNK2A2,NCK2,RPS6KA2,PRKACA,RPS6KA6,TFRC,MARK2,PTGS2,MAP3K13,MARK3,ARAF,MKNK1,RAPGEF3,HSP90AA1,GSK3B,ULK2,MAST2,BAX,NLK,AURKA,MAPKAPK5,NOS1,CLSPN,HDAC6,SH2D3C,IL11,HSP90AB1,CDC7,MAST3,MKNK2,MAPK1,PPM1F,PDGFB,VRK1,RPS6KA5,SGK2,STK4,RASSF2,CSNK2A1,SMAD7,MAPK3,AXIN1,SGK3,RIPK2,IKBKB,MAP4K1,DMPK,VRK3,AURKC,DYRK1B,AKT2,PRKD2,TGFB1,MAST1,GSK3A,CAV1,SLC1A1,TGFBR1,MAPK8,DKK1,RPS6KB1,HIPK3,CAPRIN2,CREBL2,MAPK14,STK38,VEGFA,TTK,PDE4D,CSNK1A1,PDCD10,WNT5A,MAPKAPK3,EIF4G1,PIKFYVE,PLCL1,MARK1,PARK7,OPRD1,DOCK7,MAD2L2,GADD45A,AKT3,RPS6KA1,SGK1,NEK6,MAPKAP1,MASTL,TRIM6,PIK3CA,PKN1,CDK2,PCK1,SH2D3A,PRKCG,MAP2K2,DYRK2,AKAP9,LIF,TTBK2,MAP3K10,PNCK,LATS1,RAF1,PRKAA1,INPP5K,DCLK1,CSNK1G2,CCNB1,CAMK1,NGF,ROCK2,SRPK2,CAB39,PWP1,SPRY2,TXN,RIPK1,BCAR3,PRKG2,MAP3K12,TSSK4,ULK3,PDPK1,ARRB2,CSNK1D,RPTOR,APP,AKT1,DYRK3,HAX1,CNOT9,DGKQ,SNCA,CAMK2D,SFRP2,PLK2,TTBK1,EGFR,TLK2,TAF1,NTRK2,TNKS1BP1,PAK1,ATM,HMGA2,LATS2,CSNK1G3,UHMK1,CAMK4,GPD1L,CNKSR3,PRKCA,WNT3A,PLCL2,MAPK13,BAG4,SMG1,DYRK1A,BRAF,NCK1,PINK1,DMTN,MORC3,HIPK4,PKN3,SPTBN4,BRSK1,RPS6KA4,PRKAA2,MAPKAPK2,PAQR3,HIPK1,TGFBR2,PRKCI,DCLK3,UCN,PRKCD,CAMKV,RICTOR,LMTK2,CDK5,SYK,NSD1,STOX1,RET,STK32C,MAPK7,PRKCB,TERF2IP,PLK1,DDIT4,BDKRB2,CSNK1G1,CDK1,DCLK2,PRKCE,BCL2,PTEN,EIF2AK3,GRK2,TNKS,MST1,BRSK2,ATR,RPS6KB2,BDNF,CDK5R1,ULK1,RPS6KA3,TSSK6,ERN1,AURKB,HCLS1,PAK2,CAMK1D,GAS6,TBK1,CHEK2,PRKD1,INPP5J,SMYD3,NTF3,MAPK12,SBK1,LRRK2,SRC,TLK1,STK39,MTOR,INPP5F,TOP1,DMD,RACK1,STK38L,CHUK,CSNK1E,MTCP1,FNIP1,PRKDC,IKBKE,GGNBP2
GO:0030647 aminoglycoside antibiotic metabolic process	4	-2.13168	0.039865	1	AKR7A2,AKR1B1,AKR1A1,CBR4
GO:0044597 daunorubicin metabolic process	4	-2.13168	0.039865	1	AKR7A2,AKR1B1,AKR1A1,CBR4
GO:0061302 smooth muscle cell-matrix adhesion	5	2.00685	0.0398787	0.437482	SERPINE1,VTN,PLAU,EFEMP2,DDR1
GO:0010171 body morphogenesis	41	1.77624	0.0398901	0.437482	FUZ,PHLDB1,CLASP1,MMP2,EP300,CRISPLD2,DLX5,PLEKHA1,WNT3,COL1A1,MYH3,RAB3GAP1,TGFB3,CRISPLD1,RRAS,PDGFRA,STRA6,LEF1,CSRNP1,PHLDB2,GPC3,ARID5B,SKI,ZNF281,FLVCR1,MSX1,CLASP2,TIPARP,IFT122,NIPBL,SGPL1,ANKRD11,DAG1,PTPN11,GREM2,ATP6AP2,NOG,TBX1,CLDN5,PAX9,SCX
GO:1901381 positive regulation of potassium ion transmembrane transport	27	1.78646	0.0401008	0.439392	ABCC8,KCNQ1,KCNH2,WNK1,ATP1B3,ACTN2,DNM2,KCNN4,KCNA1,KCNIP2,KCNJ2,WNK4,AKAP9,KCNC1,ATP1B2,ATP1B1,ANK2,AKAP6,RNF207,WNK2,ALG10B,ANO6,AMIGO1,GALR2,WNK3,FLNA,NOS1AP
GO:0016180 snRNA processing	25	-1.80456	0.0401669	1	EXOSC7,EXOSC5,INTS6,USB1,INTS9,INTS10,EXOSC3,INTS2,EXOSC8,EXOSC9,INTS11,EXOSC2,TOE1,INTS14,INTS12,INTS7,INTS3,TUT1,INTS4,INTS1,INTS8,INTS6L,EXOSC4,INTS5,EXOSC6
GO:2000273 positive regulation of signaling receptor activity	31	1.77896	0.0401767	0.439823	HFE,CACNG4,HDAC6,JAK2,NRP1,HIF1A,BUD31,NEURL1,RGS9,FBXW7,HBEGF,PARK7,HDAC1,NCOA3,EPHB2,EGF,TAF1,ITGB1,ADRA2A,ADAM17,PINK1,IFNGR2,TGFA,ADORA1,ADRB2,ADRA2C,NLGN3,HDAC2,ARC,SHANK3,ADRA2B
GO:0000054 ribosomal subunit export from nucleus	14	-1.83378	0.0402104	1	LSG1,RIOK2,XPO1,NUP88,RPS15,RAN,LTV1,ABCE1,NMD3,RRS1,NPM1,NOP9,SDAD1,EIF6
GO:0033750 ribosome localization	14	-1.83378	0.0402104	1	LSG1,RIOK2,XPO1,NUP88,RPS15,RAN,LTV1,ABCE1,NMD3,RRS1,NPM1,NOP9,SDAD1,EIF6
GO:0062013 positive regulation of small molecule metabolic process	97	1.75687	0.0402676	0.440041	NOS2,MLXIPL,ELOVL5,CD74,NR1H3,DGAT2,SREBF1,PTGS2,ENO1,ADCYAP1R1,SLC4A4,PSEN1,P2RX7,NOS1,COMT,SORBS1,SIRT1,PLA2G3,HIF1A,ABCD1,TAZ,MLYCD,AKT2,GAPDHS,KAT2A,PPARGC1A,CPT1A,PPARD,GPLD1,GUCA1B,KAT2B,SCAP,SLC25A12,PARK7,NR4A3,RDH10,TWIST1,LPGAT1,CLYBL,NR1D1,DYRK2,POR,ARPP19,NR1H2,PPARG,PRKAA1,ANXA1,PMAIP1,APP,AKT1,ARNT,SNCA,ADM,BMP6,PHKG2,LDLRAP1,PRXL2C,SLC45A3,PINK1,ABCG1,PTH1R,PRKAA2,WNT4,STARD4,GPER1,NOS3,MID1IP1,VCP,IGF2,GPD1,GPT,DDB1,STAT3,IRS1,P2RY1,INSR,PRKCE,ABCD2,PTPN2,MTLN,EPM2AIP1,ZBTB20,IRS2,PPARA,ENTPD5,HMGB1,WDR5,HRH1,SRC,AVPR1B,MT-CO2,TMSB4X,PLIN5,PPP1R3G,PPP1R3E,ACTN3,PPP4R3B
GO:0051348 negative regulation of transferase activity	225	1.75099	0.0403201	0.440041	DBNDD1,PRKAR2B,IBTK,RPS20,MVP,GPRC5A,WWTR1,PARP3,DTNBP1,PIK3CB,PHPT1,WNK1,IPO5,PPP2R5A,HYAL2,LRP6,TRIB2,TSG101,CEACAM1,PTPRH,PSEN1,GSK3B,GSTP1,DNAJA1,RTRAF,TFAP4,SIRT1,ABL1,GADD45B,PPM1F,PIK3IP1,FBXO7,SLC8A3,GSKIP,BMP7,PTK6,TRIB3,CDK5RAP1,SMAD7,TSC2,CSK,SFRP1,RASIP1,GSK3A,CAV1,HSPB1,PRKAG2,LIMK1,TESK1,DVL1,CDK5RAP3,DUSP3,PRKAR1A,CHORDC1,CBL,HIPK3,CORO1C,SH2B3,CDKN1B,PTPN6,FBXO5,STK38,BAG2,DUSP22,HMGCR,MACROH2A1,KAT2B,PRKAR2A,NPRL2,CBLB,RPS15,ERRFI1,PARK7,MAD2L2,GADD45A,RGS2,TNFAIP3,ITGB1BP1,DUSP1,MAPK8IP1,RPL5,CDKN2C,PKN1,CDKN1A,BMP4,RPL23,FOXA2,BMP2,PTPRB,ZFP36,ADORA2A,POT1,PRKRIP1,CDKN2D,AJUBA,SNX6,CDKN1C,APOE,MLLT1,CEP85,LATS1,SH3BP5,VPS25,PPP1R1B,PPARG,INPP5K,EPHB2,DUSP26,MEN1,APC,PKIB,USP44,SPRY2,DAB2IP,SORL1,TARBP2,RB1,WARS1,PIF1,PDPK1,TP53,AKT1,ACP4,RPL11,DUSP10,RUBCN,SNCA,SFRP2,RPL37,EPHA1,NCAPG2,TERF1,CDKN2B,CDKN2A,PTPRJ,LATS2,PDCD4,PIP4K2A,HHEX,HNRNPU,UBASH3B,UCHL1,DEPTOR,GNAQ,EIF4A2,ZFYVE28,ADAR,LRP5,CAMK2N1,DUSP19,PAQR3,DTX3L,CAMK2N2,PRKCD,SPRY1,DUSP7,MAD2L1,CASP3,PRDX3,SPRED1,BAG5,COX11,SMPD1,PLK1,PIP4K2C,MIDN,HEXIM2,PKIG,SPRY3,RGS14,YWHAG,PKIA,SOCS5,PTEN,RPS7,QARS1,ORMDL3,TRIB1,HEG1,SH3BP5L,PPM1E,PTPN2,SFN,CHMP6,SMCR8,GBA,PLEC,TAF7,SOCS4,PAK2,NPM1,WASHC1,PRKN,SMYD3,NR2F2,IRS2,AIDA,NF2,HEXIM1,MAPT,CHP1,SPRY4,PRKAR1B,PPIA,INCA1,PTPN1,NF1,ZGPAT,SRC,ZNF675,ADARB1,RACK1,AKT1S1,TRIM27,IPO7,NUP62,CEP43,CERS1,DBNDD2,CEBPA,LYN,PINX1,PIP4K2B,SRCIN1,GGNBP2
GO:0046596 regulation of viral entry into host cell	32	1.77638	0.0403465	0.440041	CD4,CD74,MID2,LGALS1,TRIM14,SNX3,TRIM38,TRIM62,TRIM25,TRIM6,NECTIN2,TRIM21,TRIM5,IFITM3,GSN,TRIM11,LY6E,PTX3,TRIM68,LGALS9,TRIM8,CIITA,TMPRSS2,IFITM2,P4HB,IFITM1,HLA-DRB1,TRIM10,TRIM27,TRIM59,TRIM26,HS3ST5
GO:0001672 regulation of chromatin assembly or disassembly	10	1.8511	0.0403852	0.440041	PADI2,MAP1S,TLK2,TAL1,PHF8,PARP10,SPTY2D1,LMNTD2,PHF2,TLK1
GO:2000352 negative regulation of endothelial cell apoptotic process	18	1.80049	0.0403929	0.440041	KRIT1,ICAM1,ABL1,FGF21,SERPINE1,GATA3,NFE2L2,TNFAIP3,PAK4,RAMP2,PDPK1,TERT,MAPK7,ANGPTL4,TNIP2,NDNF,GATA2,GAS6
GO:0007254 JNK cascade	142	1.75218	0.040416	0.440041	WNT16,PAFAH1B1,NOX1,MAPK8IP2,MAP4K3,ZMYND11,RB1CC1,FLT4,MAPK9,TRAF1,HIPK2,MAP2K4,CDC42,MAP4K4,MAP3K13,HACD3,SEMA3A,TRAF4,MAP2K7,ITCH,MAGI3,PHLPP1,STRADB,TRAF5,CYLD,GSTP1,MECOM,DNAJA1,MAP3K20,SH2D3C,GADD45B,CRKL,RASSF2,AXIN1,RIPK2,SFRP1,STK3,MAP4K1,NOD1,FKTN,MAPK8,DUSP3,NFKB1,MAPK10,HIPK3,TRPV4,TPD52L1,DUSP22,WNT5A,ATF2,GADD45A,CCN2,PTK2B,COPS5,MAPK8IP1,UNC5CL,KLHL31,RAP2A,SH2D3A,TRAF2,TNFRSF19,ARHGEF6,CRACR2A,GADD45G,MAP3K10,DUSP9,EDA2R,TRAF3,GPS2,MEN1,TAOK3,MDFIC,ANKRD6,MAP3K7,DAB2IP,RIPK1,SDCBP,MAPK8IP3,MAP3K12,IGF1R,MARVELD3,NCOR1,MINK1,APP,AKT1,DUSP10,SFRP2,EGFR,MFHAS1,DUSP15,TAOK2,TIRAP,PDCD4,MBIP,TNIK,SH3RF1,WNT7A,EPHB1,FZD7,SH3RF2,PINK1,TAOK1,NPHS1,DUSP19,F2RL1,DACT1,SMAD3,NOD2,CDC42EP5,SERPINF2,ULK4,MAP4K2,ROR2,GPS1,ADORA2B,PTGER4,HDAC3,RASGRP1,MYD88,SH3RF3,MAP3K11,TRIB1,ZNF622,HRAS,TRAF6,PER1,MTURN,PLCB1,IRAK1,PRKN,AIDA,CARD9,WNT7B,LRRK2,HMGB1,ZNF675,MAP3K5,IRAK4,SIRPA,PJA2,AGER,ERCC6
GO:0035624 receptor transactivation	5	2.00354	0.040525	0.440489	NCOA3,ADRA2A,ADAM17,ADRA2C,ADRA2B
GO:0045913 positive regulation of carbohydrate metabolic process	57	1.76058	0.0405304	0.440489	MLXIPL,DGAT2,ADCYAP1R1,SLC4A4,PSEN1,P2RX7,SORBS1,SIRT1,PDGFB,HIF1A,AKT2,GAPDHS,KAT2A,NFKB1,PPARGC1A,GPLD1,KAT2B,SLC25A12,DYRK2,ARPP19,PRKAA1,EGF,PMAIP1,APP,AKT1,ARNT,SNCA,PHKG2,PRXL2C,SLC45A3,PTH1R,PRKAA2,GPER1,IGF2,GPD1,GPT,DDB1,IRS1,P2RY1,HAS2,INSR,PRKCE,PTPN2,EPM2AIP1,ZBTB20,IRS2,PPARA,ENTPD5,HMGB1,WDR5,HRH1,SRC,AVPR1B,PPP1R3G,PPP1R3E,ACTN3,PPP4R3B
GO:0006892 post-Golgi vesicle-mediated transport	100	-1.75618	0.0405364	1	EHD3,ATP2C1,OSBPL5,RABEP1,GOPC,VAMP3,MON2,AP3D1,EXOC5,WIPI1,NSF,KLHL20,DNM2,DOP1A,RAB10,SCAMP1,EPS15,KIF16B,EXOC1,SCFD1,SNAP23,RNF215,GGA1,VTI1B,ARFRP1,CCDC22,RP2,GGA2,VPS35L,CSK,GBF1,RAB34,KRT18,EXOC2,GOLPH3,SPTBN1,SCAMP3,EXOC8,BLZF1,RAB14,LYPLA1,CCDC91,OPTN,ACSL3,ARFGEF2,BBS2,C16orf70,GGA3,CCDC93,MACF1,MYO1B,VPS13C,RBSN,EXOC4,LLGL1,SORT1,KIF13A,SORL1,PREPL,ARL3,EXOC6,AP1AR,SCAMP2,DOP1B,GOLPH3L,VPS54,EXOC6B,GOLGA4,GOLGA7,SEC16A,ANK3,VTI1A,STEAP2,AP3S2,CNST,PKDCC,AMN,AP1G1,RAB26,RAB31,VAMP5,STXBP6,COMMD1,BBS1,AP3S1,GAK,RABIF,ANKFY1,LAMP1,CLN3,AP2A1,MYO5A,VPS13A,SYS1,RACK1,AP1G2,VAMP2,AP4M1,VPS52,CORO7
GO:0010324 membrane invagination	52	1.76151	0.0405789	0.440618	RHOBTB2,ABCA7,RHOA,CDC42,RHOBTB1,SH3BP1,MYH9,CLCN3,SNX3,NCKAP1L,VAMP7,C3,BECN1,RAC2,SNX9,CHMP2A,SYT11,SPIRE1,APPL2,RAC1,THBS1,FNBP1L,MFGE8,ARF1,GULP1,MEGF10,GSN,DOCK1,ELMO1,FCHO2,XKR8,ITGB2,ALKBH4,ITGA2,F2RL1,ARHGAP12,RAB31,XKR6,SNX33,RHOG,ANO6,SNX18,AURKB,GATA2,ADGRB1,HGS,PLCG2,SMURF1,SPIRE2,CHMP4A,XKR7,XKR5
GO:0043928 exonucleolytic catabolism of deadenylated mRNA	13	-1.86158	0.0406086	1	EXOSC7,EXOSC5,DIS3,EXOSC3,DCPS,CNOT6,EXOSC8,EXOSC9,EXOSC2,NT5C3B,CNOT8,DCP2,CNOT7
GO:0006560 proline metabolic process	6	-1.98271	0.04071	1	ALDH18A1,OAT,PYCR3,PYCR2,ALDH4A1,PYCR1
GO:1902100 negative regulation of metaphase/anaphase transition of cell cycle	40	-1.76823	0.040777	1	MAD1L1,ZNF207,SPDL1,TPR,TRIP13,CHFR,NDC80,ZW10,KLHL22,ANAPC15,FBXO5,TTK,IK,MAD2L2,CENPF,DUSP1,TEX14,ZWINT,MAD2L1BP,XRCC3,PCID2,PSMG2,CCNB1,APC,USP44,CDK5RAP2,DYNC1LI1,ATM,BUB3,BUB1B,MAD2L1,RAD21,PLK1,CDT1,BUB1,ZWILCH,GEN1,AURKB,KNTC1,LCMT1
GO:0007052 mitotic spindle organization	116	-1.75013	0.0407968	1	POLDIP2,PKD1,ZNF207,TACC3,SPAST,TUBG2,PARP3,TPR,MAP4,INTS13,EML1,RHOA,KIF2A,SMC1A,CLASP1,WDR62,NDC80,PIBF1,CHMP2B,CHMP5,AURKA,TPX2,NUDC,KIF4A,AAAS,EFHC1,SUN2,MYBL2,RAE1,KIF3B,CHMP4B,CEP192,STAG2,RAB11A,DCTN6,ARHGEF10,CCDC61,AURKC,FSD1,BCCIP,SMC3,KPNB1,CEP126,TTK,WRAP73,CDC20,STMN1,NEK2,STAG1,PTPA,NEK6,VPS4B,GPSM2,STIL,SBDS,DLGAP5,GNAI1,CHMP2A,CHMP1A,TUBG1,RAN,CCNB1,PSRC1,BORA,NUMA1,KIF23,KIF11,TACC2,CENPE,CLTC,NUF2,PLK2,TACC1,EML3,SPC25,CENPH,HNRNPU,CCSAP,PCNT,RACGAP1,ABRAXAS1,CLASP2,SPICE1,KIF15,MAP9,CHMP4C,VCP,ABRAXAS2,PLK1,GOLGA2,KIFC2,MECP2,TNKS,DCTN2,CKAP5,RMDN1,AURKB,RCC1,CEP97,CHEK2,DRG1,TOGARAM2,FLNA,DYNC1H1,TOGARAM1,PRC1,HSPA1B,HSPA1A,DCTN1,MZT1,NUP62,KIF4B,KIFC1,CHMP1B,LSM14A,TBCE,TBCE
GO:0045833 negative regulation of lipid metabolic process	68	1.75386	0.0408703	0.44303	BRCA1,DKK3,DGAT2,PPP2R5A,ACADVL,ACACB,CEACAM1,PIBF1,REST,SIRT4,SIRT1,PIK3IP1,PDGFB,TRIB3,ABCA2,ERLIN1,NFKB1,FBXW7,CYP27B1,GPLD1,SCAP,ACADL,PROX1,CNR1,ORMDL2,SNAI1,SOX9,INSIG2,BMP2,ORMDL1,APOE,APOC1,SLC27A1,PRKAA1,APPL2,DAB2IP,SORL1,ETFBKMT,CRTC3,NCOR1,ASXL3,SOD1,SIK1,AKT1,WDTC1,RUBCN,ERLIN2,ADRA2A,PIP4K2A,CCDC3,PDE3B,LPCAT1,WNT4,GFI1,ATP1A1,ADORA1,GPER1,PIP4K2C,BSCL2,MFSD2A,ORMDL3,SPHK1,WASHC1,PRMT3,INSIG1,PDGFA,PLIN5,PIP4K2B
GO:0042098 T cell proliferation	120	1.74803	0.0408747	0.44303	MAD1L1,FYN,SLC11A1,BTN3A1,FOXP3,RC3H2,PRKCQ,NCK2,TFRC,DLG1,ITCH,ARG2,BAX,EFNB1,ABL1,SOS2,ELF4,CORO1A,DNAJA3,CD276,RIPK2,IL4I1,IL27RA,EBI3,JAK3,DOCK8,VSIR,PPP3CB,PRKAR1A,CD81,IL23A,PTPN6,CCND3,SELENOK,HES1,CBLB,IGFBP2,SOS1,CD46,FKBP1B,GPAM,CD274,TMEM131L,MAPK8IP1,NCKAP1L,SDC4,BTN2A2,IRF1,BMP4,TNFSF9,CD70,RAC2,TWSG1,FOXJ1,NDFIP1,LGALS3,IL6ST,ANXA1,RC3H1,GPNMB,MARCHF7,RPS6,SLC7A1,LMBR1L,ARMC5,TP53,ERBB2,XCL1,TNFRSF21,MSN,GNRH1,RPS3,IL18,DLG5,SH3RF1,TNFRSF14,NCK1,TNFRSF13C,ICOSLG,ZBTB7B,WNT4,NCSTN,TGFBR2,IL15,CASP3,SHH,SYK,LMO1,IGF2,PRDX2,CTNNB1,FADD,CCDC88B,BMI1,LGALS9,CTPS1,PRNP,MALT1,CEBPB,RASGRP1,STAT5B,GLMN,TRAF6,PAWR,CD151,SCRIB,ZP3,HMGB1,HLA-DRB1,CD55,PELI1,PNP,AGER,HLA-E,PSMB10,HLA-A,HLA-DPB1,HLA-DPA1,HLA-DMB,CD24
GO:0044344 cellular response to fibroblast growth factor stimulus	81	1.7508	0.0409635	0.443097	GCLC,FUZ,CPS1,GCLM,CD44,GPC1,NGFR,FGFR2,HYAL2,FGFR3,FGF22,NDST1,FGFR1,KIF16B,CDC5L,CRKL,FGF9,SFRP1,PRKD2,FGF21,SETX,GATA3,FGF8,SHOC2,COL1A1,SMOC2,WNT5A,FGF12,HYAL1,GALNT3,KDM5B,CCN2,ITGB1BP1,RAB14,NR4A1,RUNX2,FLRT3,FLRT1,FGFRL1,ZFP36,DLL4,DSTYK,KLB,SPRY2,FRS3,SULF1,THBS1,FGF5,FGF2,SNCA,EXT2,ZFP36L2,NPTN,CREB3L1,FGF17,FGFR4,WNT4,SPRY1,HHIP,CEP57,FRS2,CTNNB1,SPRY3,CXCL8,SHCBP1,APLN,FIBP,NDNF,FGFBP3,PTPN11,EGR3,SHISA2,EXT1,NOG,TBX1,ZFP36L1,SPRY4,SULF2,TRIM71,CHURC1,LHX1
GO:0006639 acylglycerol metabolic process	88	1.74972	0.0409895	0.443097	LYPLA2,ABHD5,CPS1,NR1H3,DGKG,DGAT2,DGKA,ACSL4,SEL1L,SREBF1,SCARB1,MGLL,DGKD,LIPE,SLC27A5,DDHD2,PGS1,SIRT1,PNPLA3,PCK2,ABHD12,LPIN2,LIPG,DGKH,PLA2G15,LMF1,FGF21,CAV1,FBXW7,CPT1A,GNB3,GPLD1,PLA2G4A,FAAH,GPAM,CAT,LPGAT1,PCK1,MBOAT7,INSIG2,C3,PANK2,ATG14,LDLR,APOE,APOC1,SLC27A1,CYP2E1,NR1H2,ABHD12B,LPIN3,LPIN1,DAGLA,AVIL,SORL1,PLCE1,GPAT3,ABHD2,SIK1,DGKQ,DGKZ,ACSL1,DGKE,AGPAT5,GPAT4,ABHD6,LIPH,DAGLB,MFSD2A,TNXB,GK5,LPL,CTDNEP1,PLAAT3,PNPLA2,PTPN11,DGAT1,GPAT2,INSIG1,SLC22A4,FITM2,GK,ABHD16A,CNEP1R1,ANG,PLIN5,GPX1,DGKK
GO:0021533 cell differentiation in hindbrain	17	1.80796	0.0409913	0.443097	RORA,OPHN1,LHX5,TTLL1,HERC1,MTPN,PROX1,TTC21B,AGTPBP1,WNT7A,ATP7A,KNDC1,GATA2,NOG,CEND1,LDB1,LHX1
GO:0003198 epithelial to mesenchymal transition involved in endocardial cushion formation	15	1.81374	0.0411081	0.443689	TGFB2,TGFBR1,ENG,FGF8,ACVR1,SNAI1,HEY2,SMAD4,NOTCH1,MSX1,TGFBR2,HEYL,TMEM100,RBPJ,NOG
GO:0035907 dorsal aorta development	10	1.84214	0.0411199	0.443689	NGFR,ENG,BMPR1A,SRF,DLL4,HEY2,ACVRL1,HEY1,NKX3-1,RBPJ
GO:0045066 regulatory T cell differentiation	17	1.79411	0.0413654	0.445939	FOXP3,LAG3,IL4I1,VSIR,KAT2A,MDK,DROSHA,BCL6,CD46,IRF1,DUSP10,LGALS9,SOX12,SOCS1,FANCA,HLA-DRB1,TOX
GO:0044242 cellular lipid catabolic process	170	-1.74005	0.0413853	1	CYP26B1,CROT,GDE1,LYPLA2,ABHD5,CPS1,PNPLA6,HEXB,GALC,ACAA1,SIRT2,PLA2G10,GBA2,HSD17B10,ACADVL,SCARB1,CYP2W1,MGLL,ACAT1,ACACB,ACER3,LIPE,HADHA,DDHD2,MGST2,ACOX3,ECHDC1,CRAT,CYP26A1,MCAT,PNPLA3,SLC25A17,PCK2,ABHD12,ACOT8,LPIN2,LIPG,ABCD1,GLA,GDPD3,LONP2,SMPD3,PLA2G15,MLYCD,DECR1,ASAH1,ECH1,ILVBL,AKT2,ETFB,PLA2G4C,FGF21,GCDH,PHYH,CPT1A,ACAD10,PPARD,GPLD1,EHHADH,PCCB,ACADL,SCP2,PLA2G4A,ACADM,FAAH,ABCD3,PRDX6,CNR1,ABCD4,ACAT2,ECHDC2,TWIST1,ACADS,LRP1,PLCG1,PCK1,MCEE,GPCPD1,ECHS1,SRD5A3,IVD,LDLR,APOC1,PNPLA7,SESN2,SMPDL3B,PPT1,HACL1,ABHD12B,LPIN3,HSD17B4,LPIN1,DAGLA,PNPLA8,SMPD2,SMPD4,ENPP2,SORL1,HADHB,CYP1B1,IDH1,HADH,ETFBKMT,SLC27A2,ETFA,ABHD2,NUDT7,AKT1,ABHD1,PLA2G7,AIG1,AUH,PLBD2,ACOXL,GDPD1,TYSND1,GLYATL2,CPT2,ABHD3,NAPEPLD,ACOX1,NEU3,PEX13,ABHD6,LIPH,PRKCD,BDH2,DAGLB,PEX2,SGPL1,SMPD1,CRABP1,SLC27A4,ACAA2,NUDT8,ECI1,MFSD2A,IRS1,CPT1C,CEL,ETFDH,ABCD2,PCCA,LPL,MTLN,SPHK1,ACER2,GBA,PNPLA2,FUCA1,PLA2G6,IRS2,PPARA,ASAH2,GM2A,PLCG2,ECI2,MTOR,INPP5F,NAGA,ASAH2B,NEU1,ABHD16A,CPT1B,HEXA,NUDT19,PLIN5,ACAD11,AMACR,DECR2
GO:0045109 intermediate filament organization	14	1.80928	0.0414784	0.446756	VIM,PKP2,DSP,NEFM,DNAJB6,KLHL24,BFSP1,KRT17,GFAP,SHH,MTM1,PLEC,EPPK1,NEFL
GO:0051649 establishment of localization in cell	1763	-1.73365	0.0415348	1	BAD,MAD1L1,SNX11,M6PR,ALS2,ARF5,VPS50,CALCR,UPF1,IBTK,LAMP2,AP2B1,CX3CL1,AGK,VPS41,ARHGAP44,PAFAH1B1,TRAPPC6A,PAX6,BAIAP3,SYN1,NADK,SPAG9,PKD1,HEATR5B,SEC62,TENM1,VTA1,STARD3NL,BTK,HFE,FYN,AKAP8L,SYT7,RABGAP1,EHD3,CCDC88C,WAS,BID,RGPD5,RUFY3,CXorf56,CD74,SPAST,ZDHHC6,EHD2,TOMM34,SEC63,KPNA6,MIPEP,SNX1,ANK1,NUP160,BAK1,CENPQ,RANBP3,EIPR1,IFT88,GAB2,PEX3,TBC1D23,CUL3,NSUN2,CLEC16A,CDH1,ZFYVE16,RIPOR1,SPDL1,RAB27B,LSG1,AP2S1,HSPA5,GPM6B,TPR,DTNBP1,C12orf4,MAP4,GOPC,VPS13D,VAMP3,SLC4A8,FAM160A2,HERPUD1,HOMER3,CYBA,THOC3,AP5M1,KCNQ1,TRAPPC3,PHPT1,PTPRN,KIF1B,TBC1D22A,SYNE2,ATP9A,KCNH2,USP36,MCOLN3,TRAF3IP2,ATG5,SEC61A1,PPP1R12A,ATP2B4,RIOK2,NDC1,MON2,CDH3,APPBP2,SPHK2,NGFR,TNPO3,CTSA,SNCAIP,AP3D1,IPO5,TRAM2,NTN1,TBC1D22B,SNAP91,SEC61A2,TBC1D1,ELAVL1,TRAM1,EVI5,PRKCZ,ROCK1,HYAL2,TBC1D25,GRIPAP1,ERLEC1,NUP133,VPS35,BCL3,DRD4,NEDD4,RAB27A,UFD1,LRP6,SMG6,CLTCL1,RNF126,WIPI1,AP3M2,CSNK2A2,CDC42,MAP4K4,WDR1,SNX13,SEL1L,CYBRD1,PRKACA,SREBF1,FBXW11,DERL2,NDE1,TMEM38A,AP1M1,LLGL2,PTGS2,PICALM,NSF,CLASP1,SNCB,TSG101,ATP2A3,BCS1L,SLC24A1,LMAN1,SRI,TIMM21,ACTB,PLD1,DLG1,RAB7A,BCAP29,SEC31B,KIFAP3,PTPN23,MLH1,KLHL20,SPAG5,CAMSAP3,STXBP2,IL4R,DYNC1I2,ACTN2,MAP2,AMPH,PIK3C3,SYNJ2,ADCYAP1R1,PCM1,THOC1,SAR1A,RAPGEF3,CEACAM1,OPHN1,KIF22,DNM2,RIMS1,STX7,RABL2B,RAB21,CHRNA3,PSEN1,HSP90AA1,NDC80,AP4E1,MEF2C,CADPS2,HSPB11,STRADB,GSK3B,ERC1,XPO1,DOP1A,TNPO1,P2RX5,PIBF1,OXCT1,YTHDC1,CHMP2B,ZMPSTE24,KIF3C,RAB10,SEH1L,CTTN,EPS15,CHERP,CHMP5,IPO11,SNX10,RBM22,TMED2,ZFAND6,LAT2,HUWE1,ZW10,MTMR2,BAX,DNM1L,ERGIC2,EDEM2,EDEM2,FKBP1A,NSFL1C,MAVS,DYNLL1,SNX5,P2RX7,SLC8B1,TMEM230,SIRT4,KIF16B,ERP29,NOS1,NUDC,RAB11FIP3,MCOLN1,KIF4A,CMTM6,RAPGEF4,MYO15A,ALKBH5,JPH4,SCFD1,CAPN3,SNAP23,EZR,UNC13D,NUP50,SEC22C,HDAC6,CDC23,AAAS,HOOK2,ARCN1,TMEM38B,NUP188,TBC1D2,HSP90AB1,ITPR3,IFT74,JAK2,ABL1,SH3GLB1,TMED1,RAB18,WASHC2A,STX1B,ATP5F1D,TIMM13,RANBP1,SNAP29,DERL3,TBC1D10A,RNF215,MAPK1,LRP5L,PLA2G3,GGA1,HPS4,ANKRD54,MICALL1,PICK1,KDELR3,TOMM22,FBXO7,POLDIP3,SUN2,AP1B1,HMGXB4,TOM1,HMOX1,THOC5,TSPO,SYNGR1,MIEF1,MYH9,SAMM50,SGSM3,IFT27,RANGAP1,DESI1,AP4S1,VTI1B,TIMM9,CHGA,HIF1A,SLC8A3,TRIP11,PABPN1,SRP54,NFKBIA,SEC23A,IFT52,RIMS4,RAE1,DNAJC5,HRH3,ARFRP1,HM13,SNPH,MYLK2,SEC23B,FERMT1,TM9SF4,KIF3B,SNTA1,CHMP4B,ASIP,FAM83D,SYNDIG1,VAPA,NXT2,ABCD1,CCDC22,SYP,FMR1,EMD,EEA1,CDK16,SYTL4,ARMCX3,KPNA3,CLN5,MGRN1,CORO1A,MAPK3,NUTF2,NUP93,LONP2,ACD,NDRG4,MON1B,NAGPA,TSC2,FOXF1,ANTKMT,GGA2,STX4,VPS35L,AP3B2,RAB11A,CEMIP,EHD4,TMEM87A,SPG11,VPS18,BLOC1S6,ZDHHC2,ZFAND1,TRPA1,LAPTM4B,JPH1,GDAP1,SNX16,UBR5,SLC39A14,LEPROTL1,BNIP3L,NUCB1,LIN7B,PLEKHJ1,SLC17A7,KLC3,OAZ1,STX10,TBC1D17,TLE6,SGTA,TIMM44,PDCD5,ANKRD27,TIMM50,AKT2,CLIP3,BBC3,TGFB1,DENND3,CDC37,NAPA,KDELR1,GRIN2D,TNPO2,RAB3A,COPE,SCN1B,GSK3A,GRIK5,PMPCB,BET1,WDR91,TTC26,CAV1,PLEKHA8,STX1A,HSPB1,SNX8,WASL,TFR2,AP1S1,GLI3,YKT6,SLC1A1,SEC61B,DNM1,TBC1D13,RIC1,NCS1,TESK1,RGP1,APBA1,SH3GL2,ABCA2,DVL1,RAB11FIP2,MAPK8,SEC23IP,PPP3CB,LZTS2,GBF1,ARHGAP21,SUFU,PITRM1,TBC1D12,GIT1,FBXL20,KPNB1,NUP88,GOSR1,C17orf75,PEX12,RAB5C,YWHAE,RANGRF,SLC9A3R1,IFT20,SUPT6H,USP46,UBE2D3,TBC1D9,GRPEL1,CLCN3,FBXW7,HTATIP2,ZPR1,HSPA8,SNX15,EHD1,OSBP,UNC93B1,NRXN2,CPT1A,CBL,SLC1A2,CD81,AIP,NUP98,TCIRG1,EXPH5,CORO1C,ASIC1,SLC11A2,ATP5F1B,LIN7A,SLC6A12,TRPV4,VPS29,DUSP16,STX2,COPZ1,TBC1D30,RAB5B,NUP107,CPSF6,GNPTAB,PTPN6,C2CD5,RAB35,MAK,MAN1A1,PPARD,MAPK14,SRSF3,CILK1,BACH2,RAB23,E2F3,BVES,WASF1,GPLD1,SNX3,PEX7,TMEM30A,SLC29A1,ERBIN,HSPA9,TMCO6,HMGCR,CERT1,FAF2,PDE4D,NUP155,TRIM23,SEC24A,WWC1,ERGIC1,ARL6,KPNA1,PDCD10,ACAP2,ECT2,TFG,CBLB,IFT57,NCBP2,SNX4,CSPG5,SCAP,SSR3,SPCS1,LMAN2L,TTL,PIKFYVE,KCNIP3,ACTR3,DNAJC27,OTOF,CENPA,NRBP1,ITGA4,SNX17,REEP6,RPS15,AUP1,HTRA2,CCDC88A,CHMP3,STK25,RAB3GAP1,TRAK2,SUMO1,PARD3B,ALMS1,SCP2,ICMT,STXBP3,PARK7,ATP5PB,RAP1A,SFPQ,RHOU,ARHGEF2,DOCK7,DNAJC6,MFN2,SMG7,WLS,RIMS3,KLHL12,SSX2IP,KIF17,RAB29,IPO13,TMED5,ABCD3,VAMP4,CENPF,STX12,CHRNB4,STK11,IFT46,SLC8A2,KIF14,MREG,KLF7,SPCS2,HMGN3,CNR1,RAB32,VAMP8,PKD2,STBD1,RAB3GAP2,WDR35,UBE2B,ITGB1BP1,WDR34,GLE1,RAB14,PPP6C,NR4A3,DENND1A,VPS4B,IFT43,NPC2,LTBP2,ABCD4,GPR68,NRDE2,FKBP1B,YIPF4,AFTPH,DENND10,WDR11,KCNIP2,KCNJ5,PDZD11,ENY2,DNAJC15,UFM1,FAM53C,SIL1,ARL1,CLU,PTK2B,PPP3CC,TARDBP,KCNJ8,SEC22A,KIF18A,CRY2,PEX16,TBC1D15,FABP3,KHDRBS1,GPSM2,FYTTD1,MTERF4,COPA,SERAC1,SLC66A2,HNRNPA2B1,ARL4A,CLTA,EGR2,ZWINT,VPS26A,IFT81,ITPR2,CCDC91,DDX39A,GIPC1,NCKAP1L,NR4A1,LRP1,TUBA1B,RAB9B,RAB9A,TTC21B,KCNJ2,RAB38,VAPB,ATP5F1E,PLCG1,CSE1L,RAB22A,STX16,VAMP7,GRM4,PACSIN1,XPO5,PEX6,CDKN1A,SSR1,ATXN1,NUP153,RAB17,BBS2,ABCC4,KIF25,UPF3B,BMP4,GGA3,NUP85,CCDC93,THOC2,MED1,RPL23,RTN2,SDCBP2,FOXA2,NAPB,AP5S1,MKKS,TBC1D20,ERGIC3,ROMO1,PCID2,NR1D1,BECN1,PRKCG,UXT,TIMM17B,ATG14,DLGAP5,SGPP1,RHOT1,WDR60,NUP214,MAP2K2,TIMM8A,CANX,RAP1B,RAB3IP,ADGRE2,EPS15L1,PNKD,AKAP9,PEX1,YWHAH,ADORA2A,RAC2,IFT22,SMO,MYO1B,HERC2,MYO5C,VPS13C,COPB1,SPCS3,RPAIN,USP6,PLD2,KIF1C,HEATR5A,SNX6,REEP5,SYT5,FAM155B,LDLR,APOE,TOMM40,XPO7,KIF1A,SNX9,ACTN4,UNC13A,MAP1S,TRPM4,CALY,OSBPL2,CHMP2A,TRIM28,ATP5IF1,GFAP,CHMP1A,PPT1,RAB11FIP4,HACL1,TBC1D5,RFTN1,RBSN,KIF3A,VPS25,RAMP2,DIAPH1,EXOC4,THOC6,MAP1B,STARD3,SELENOS,LLGL1,ACTR10,RAF1,SLC6A11,ARFIP2,TIMM10B,PER2,RAMP1,RAN,PRKAA1,INPP5K,TBC1D14,SEC61G,REEP2,FLOT2,TERF2,VPS4A,SNAP25,NXT1,SYT11,AP3B1,ZBED3,XPO4,DCLK1,TBC1D8B,PRAM1,IPO8,NUMB,IER3IP1,CCNB1,CAMK1,ARL8B,EDEM1,SYT6,PSRC1,SORT1,AP4B1,NAPG,SPIRE1,ARF3,PLEKHA8P1,YWHAQ,TIMM17A,RELCH,CDCA8,HOOK1,TIMM10,UBAC2,TMED7,AGTPBP1,P2RX4,BICDL1,RINT1,MDFIC,HTR1B,LCA5,PRR5L,CD63,AGAP2,BLOC1S1,ESPL1,HNRNPA1,OS9,LTV1,REPS1,STX11,RAB11FIP5,KCNMB4,MDM2,FHOD1,STX6,DHX9,TGFBRAP1,GCC2,ISCU,SCYL2,APPL2,WASHC4,VPS36,TBC1D4,COG3,SPRY2,LCP1,RAC1,KDELR2,NUP42,ZDHHC4,NACAD,NMT1,BLK,VPS45,BIN1,STAM,TXN,TOR1A,STXBP1,CDK5RAP2,STX17,NCBP1,ANP32B,DERL1,RANBP6,PLAA,KIF13A,MGARP,MYO7A,NUMA1,SYTL2,SDCBP,SORL1,RDX,CTDSPL2,NUSAP1,FNBP1L,IFT172,DYNC2LI1,RAB1A,ACTR2,PREB,PREPL,LRPPRC,ARL3,KIF20B,EXOC6,DNAJC13,BARD1,SSB,AP1AR,SEC31A,FGF2,BBS7,KIAA1109,TRPC3,NUP54,SCARB2,USO1,ANXA3,CENPE,SEC24B,PPP3CA,SLC39A8,MAPK8IP3,PRICKLE1,PEX5,PPFIA2,RITA1,NUP58,PDX1,TMBIM6,VPS33A,VPS37B,RAB20,GRTP1,STON2,SLC24A4,CLBA1,SRP14,ANP32A,BBS4,PML,MCTP2,KATNB1,NOL3,RHOT2,PDPK1,VPS53,SGSM2,NPEPPS,CLTC,BCAS3,NPC1,TP53,CSNK1D,RNF157,CEP131,ERBB2,MVB12A,SH3GL1,SOD1,TRPM2,TMEM50B,APP,DOP1B,AKT1,SAE1,CAPN10,MYO1F,TIMM29,EVI5L,PEX14,RPL11,SYTL1,KIF2C,ATP1B1,MPC2,XCL1,NUF2,SNX27,OAZ3,EIF2D,RAB13,SNAPIN,HAX1,LYST,SNAP47,SRP9,ARF1,CNIH4,SYT2,ARL8A,RHOB,EML4,CALM2,VPS54,EXOC6B,TEX261,RABL2A,POLR2D,HSPD1,RHBDD1,RAB5A,GRIP2,RABL3,ATG3,SRPRB,TMEM108,TRPC1,DGKQ,CENPC,SNCA,TBCK,CAMK2D,ANK2,MYO10,PIK3R1,YIPF5,BOD1,CPLX2,DYNLT1,CDCA5,RAB19,DENND2A,SYTL5,CASK,MSN,RAB41,SNX12,MCPH1,CHMP7,GOLGA7,TERF1,SYBU,STOM,SEC16A,NOTCH1,USP6NL,PARD3,TCF7L2,GSTO1,LIN7C,IMMP1L,ARFGAP2,HIKESHI,PAK1,LAMTOR1,HYOU1,EML3,INCENP,B3GAT3,FEZ1,SIDT2,VPS51,DOC2A,TAOK2,ITGB1,MIA2,ADRA2A,DLG2,ATPSCKMT,TIMM8B,PIP4K2A,SEC24D,RILPL2,ITPR1,CACNA1C,ANK3,AKAP6,FER,VIPAS39,ANKRD50,UPF2,VPS26B,VTI1A,BICD1,DST,BAG3,AP1S3,RABGAP1L,PTPN14,EPG5,ATP5F1A,UHMK1,GJA1,SAR1B,HHEX,SRP19,DAB2,RGPD3,HNRNPU,RANBP2,TMEM87B,TRAPPC8,ING1,ZDHHC7,MCOLN2,CACNA2D1,NUS1,JPH3,UBASH3B,TOMM70,UCHL1,MIA3,WNT3A,RABGEF1,ATP5PF,WNT7A,MPPE1,RAB6B,PTPRN2,PI4K2A,GOLGA7B,HEATR3,OXA1L,NUP205,FMN2,SLC24A2,GRIP1,VPS37A,KIF5A,WHAMM,TIAM1,RPGR,AIFM1,BAG4,GHRL,SEC13,ZFYVE9,SMG1,FCHO2,SYN2,CPT2,STEAP2,DDX19B,CACNA1D,KIT,MYO1E,APPL1,VPS26C,LCA5L,CABP1,WDR19,AP3S2,RAB28,PEX10,LDLRAP1,XKR8,RNF207,KCNB1,PPP1R9A,ZFAND2B,DYNC1I1,TMED4,COPG2,PINK1,DMTN,TOMM40L,SYNJ1,SV2A,SNF8,ATP13A2,ZDHHC1,CALM3,UBE2J2,ANKLE1,ABCG1,TRAPPC10,ITGB2,MCM3AP,PCNT,ZDHHC12,BRSK1,CHTOP,VPS11,LMNA,VPS28,SQSTM1,AP2M1,GRIN2C,TAMALIN,BICDL2,NXF1,STX5,SYVN1,LRP5,TPCN2,SELENON,PEF1,CAMK2N1,PEX19,PEX13,DPY30,MAIP1,ARL5A,NUP35,BBS5,IWS1,FZD5,ATP1A1,TRIM46,SSR2,ADORA1,CHCHD4,CLASP2,PRKCI,SPICE1,CADPS,COX18,THOC7,ZDHHC3,FYCO1,DTX3L,ZC3H12A,IFT122,BAP1,PRKCD,SLC9B2,SPRY1,BSN,MON1A,MAD2L1,ARFIP1,ICE1,ABCE1,NDUFAF2,RANBP3L,STARD4,F2RL1,GRPEL2,RHOBTB3,STXBP5,SLU7,SLC29A4,SYTL3,SHH,CHMP4C,LMTK2,ADCY1,PEX2,SUN1,GPER1,MICALL2,CDK5,PHAX,YWHAZ,GEM,WASHC5,SYK,NOL6,VCP,STOML2,NEMF,ARF6,CDX2,ATP5F1C,PMPCA,ENTR1,TSC1,BORCS5,CCDC186,MOAP1,IFI27,CLMN,CACNB2,ARL5B,RAB8B,NOLC1,STXBP4,C11orf65,TUB,PRKCB,TMED3,NDEL1,HSP90B1,AP1G1,PLK1,CHP2,VPS39,STX3,YWHAB,SCG5,SMAD3,MAP1A,AKTIP,SGSM1,GOLGA2,TBC1D2B,ATP5MG,TBC1D16,MYO5B,PRRT2,RAB8A,JSRP1,CDT1,TRAPPC2L,CACNB3,TUBA1A,TUBA1C,YIF1B,UBXN6,RILP,WDR81,TRPV3,MIS12,ATP5PD,SRP68,VPS37C,TTC21A,CTNNB1,MAP4K2,CCDC88B,HOOK3,KIF5C,ARF4,TAP1,COG7,RAB31,MTCL1,TRAPPC11,STAT3,GDNF,AHCYL1,PKIG,STX18,NSG1,DDX19A,LETM1,TMEM129,CEP120,MFF,LGALS9,CPLX1,ATP5ME,MAP2K1,UPF3A,XPO6,GSG1L,RAB3B,RGS14,TBC1D10B,LMAN2,RAB24,NMD3,ADRB2,SNUPN,RGPD8,CHRNA5,ASPSCR1,NLGN1,P2RY1,REPS2,NLGN2,MYRIP,YWHAG,TRAPPC1,STX8,CDK1,UBB,TMED10,SLC30A1,ARL6IP1,CDH2,SIX2,HSPA4,SYT9,KIF5B,AKAP13,CEL,GPR27,RNF139,TANC2,PKIA,TSNARE1,MTM1,PRKCE,JAGN1,CHD7,KCND3,MAP6,PIK3CD,HDAC3,BCL2,TRAPPC12,PTEN,PRNP,MALT1,C2CD2L,RASGRP1,WASHC2C,FUT10,CFL1,TMCC1,RAB43,SNX32,ADCY5,ABCD2,ABLIM3,SYT12,SNCG,ARV1,SNX33,CEP83,TOMM20,AGFG1,JUP,HAP1,PLK3,RBM4,CEP19,FAM53A,ZDHHC24,SNX31,ATP2A2,SLC29A2,BRSK2,TMEM167A,HRAS,SRP72,PDZK1,YIF1A,CNIH2,RSRC1,RAB1B,CTBP2,ZDHHC14,PARL,DDIT3,DCTN2,ARHGAP1,ATG13,CLTB,TBC1D10C,MCTP1,UCP2,RAB6A,TOMM5,SFN,ZDHHC21,ARL4D,UBE2O,SSNA1,CHMP6,RIMS2,DNAJC30,VPS37D,SYNE3,RMDN1,MYO1D,CDK5R1,FAM91A1,GRIN1,SEC24C,PHETA2,SCN4B,ZDHHC22,TIMM22,PPFIA3,MIEF2,ARIH2,KCNJ10,AP3S1,BET1L,DMAP1,AQP11,ZFAND2A,SLC25A20,GAK,SNX18,AURKB,RRS1,CALR,PTPN11,GATA2,AKAP5,SEPTIN1,OAZ2,MEIOC,HCLS1,GAS1,YOD1,ZDHHC20,MAP6D1,SCRIB,BBS12,TRAPPC5,RPH3AL,MAPK15,F2R,NPM1,WASHC1,SETD2,COPG1,SLC2A4,PRKAG1,CREB3L2,AP1S2,CLN8,TRAPPC6B,NPLOC4,KPNA2,FES,LIMK2,TRAK1,ANXA2,SLC35D3,SRPRA,AP2A2,GAS6,PTTG1IP,ALYREF,TMEM50A,BTBD9,SCN5A,ACTG1,DENND5A,VPS33B,C1QTNF12,SCFD2,PRKD1,ZDHHC23,EFNA5,PLA2G6,COPB2,XPOT,SEPTIN5,EIF4ENIF1,UBE2G2,TMED9,IMMP2L,SORCS2,RFX6,AP3M1,CIB1,PURA,NRBP2,RAB11B,RGPD2,PRKN,HGS,UBE2L3,SYN3,ANKFY1,BCAP31,LAMP1,BICD2,RASA3,NDUFA13,PIP5K1C,SAPCD2,BLOC1S4,PPP1CC,BACE1,KPNA4,PCLO,INSIG1,TPCN1,MAPT,SLIT1,DYNC2H1,CHP1,SIRT7,IFT140,USP7,ERC2,TRPV2,P2RX2,RILPL1,ARL4C,PRKAR1B,CHM,BLOC1S5,INSC,SRSF10,CLN3,ZDHHC9,TMEM201,ZDHHC11,LRRK2,BLOC1S3,S100A13,BTBD8,FAM53B,BLOC1S2,HLA-DRB1,RYR1,TUBB,ATP2A1,POM121,NLGN3,PTPN1,PIK3R4,TRAPPC2,IPO4,SLC6A9,NACA,MYO6,TRAPPC4,TTC30B,TECPR2,TOMM7,TRPV1,RGPD4,KPNA5,FLNA,NOP9,AP2A1,DYNC1H1,PGAP1,SRC,TBC1D9B,HTT,MYO5A,TTC30A,SGTB,MYO1C,KIF13B,SPG7,ERO1A,PLCG2,DNM3,VPS13A,NUP62CL,SVIP,STYX,UBL5,SDAD1,PHETA1,PIM3,GET3,ITSN2,TCAF1,DDX39B,ARC,TLK1,RYR2,CALM1,IPO9,CEP290,UNC13B,SMURF1,RASSF9,CHAMP1,INPP5F,UBE2J1,OPA1,RYR3,SELENOT,RUNDC1,MT-ATP6,SREBF2,NOS1AP,GPRASP1,DMD,SMG5,CHML,SPRN,GDI1,LIME1,EFCAB7,SYS1,TRAF3IP1,TIMM23B,ZDHHC18,TAP2,CCHCR1,PPP1R10,TBC1D8,HLA-F,TRIM27,RANBP17,DCTN1,SPIRE2,SNX2,SARNP,IPO7,CPT1B,ITSN1,DNAJC19,ZDHHC11B,RAB12,NUP62,DENND1B,TCTEX1D2,DNLZ,LEPROT,EMP2,AP1G2,FIS1,PHB2,UBXN2B,PEX26,VPS16,ZC3H11B,PAM16,VAMP2,PPP3R1,AP4M1,RAB6C,VPS52,MT-ATP8,ARL17B,HSBP1,RAB6D,KIFC1,ATP5MF,ATP5PO,ARFGAP3,EIF6,AP5Z1,STON1,PDCD6,NACA2,LYN,PINX1,AP5B1,CHMP4A,CHMP1B,TRAPPC2B,ZBED6,ITGB3,RBM15B,CORO7,TIMM23,SEC22B,TXNIP,STRADA,NCOA4,IKBKG,POM121C,CD24,DOC2B,CYFIP1,TBC1D3L,TBC1D3L,SYNRG,RN7SL1,LINC00869,F8A1,NEFL,MYO19,RN7SL3
GO:1901215 negative regulation of neuron death	171	1.73782	0.0415739	0.447039	GCLC,CRLF1,AP2B1,CX3CL1,FYN,PPP5C,GCLM,GRN,HIPK2,ERBB3,MAP2K4,RHOA,INPP5A,VPS35,SNCB,TIGAR,PSEN1,MEF2C,GSK3B,REST,BAX,SLC23A2,KDM2B,AARS1,TYRO3,MSH2,HSP90AB1,SIRT1,JAK2,NRP1,PLA2G3,FBXO7,HMOX1,LGMN,ALKBH1,CHGA,SIX4,HIF1A,PSMC1,NFATC4,ADNP,DNAJC5,CHMP4B,CORO1A,TOX3,GPI,FGF21,PTPRZ1,SLC1A1,UNC5B,FGF8,WFS1,PPARGC1A,ZPR1,CBL,MDK,NCOA7,SOD2,GHR,CPEB4,GBE1,EIF4G1,HTRA2,PARK7,HDAC1,NENF,KIF14,CREB1,SET,NR4A3,TGFB3,PTK2B,PIK3CA,CNTFR,LRP1,PRKCG,SIX1,TRAF2,PIN1,ADORA2A,ATF4,PARP2,SNX6,APOE,PPT1,SERPINF1,NES,VSTM2L,KRAS,NGF,AGAP2,GPNMB,STXBP1,ARRB1,SORL1,MEAK7,PDPK1,ARRB2,SOD1,AKT1,DLX1,HSPD1,SNCA,RASA1,NONO,NTRK2,BTBD10,HYOU1,SLC7A11,ADAM8,POU4F1,NR4A2,RETREG1,WNT3A,GPRASP2,PINK1,ATP13A2,BTG2,DRAXIN,PM20D1,REL,EN1,PRKCI,UCN,TERT,FOXQ1,EN2,OXR1,CDK5,TSC1,AXL,CTNNB1,STAT3,GDNF,MECP2,UBE2V2,BCL2L1,BCL2,FOXB1,CEBPB,NDNF,NMNAT1,LIG4,HRAS,CLCF1,BDNF,BOK,GBA,F2R,TMEM259,CSF1,HSF1,NRBP2,PRKN,NTF3,GABRA5,PPARA,CLN3,FZD9,LRRK2,XRCC2,SLC30A10,SYNGAP1,C5AR1,ATG7,RACK1,HLA-F,NAIP,CHMP4A,IKBKG,NEFL
GO:0014060 regulation of epinephrine secretion	3	2.96923	0.0416556	0.447039	ADRA2A,ADRA2C,ADRA2B
GO:0032811 negative regulation of epinephrine secretion	3	2.96923	0.0416556	0.447039	ADRA2A,ADRA2C,ADRA2B
GO:0071560 cellular response to transforming growth factor beta stimulus	190	1.73634	0.0416766	0.447039	CFLAR,CREBBP,ITGA3,FYN,STRAP,FUT8,HSPA5,LTBP1,DKK3,HIPK2,FGFR2,HYAL2,TGFBR3,MPP5,FERMT2,DNM2,MEF2C,ITGB5,NLK,FKBP1A,PXN,LTBP4,GLG1,TGFB2,BAMBI,HSP90AB1,SIRT1,CRKL,TAB1,EP300,SNW1,PPM1A,C20orf27,FERMT1,SMAD7,STUB1,SFRP1,PDCD5,TGFB1,ITGB8,CAV2,CAV1,TGFBR1,ENG,BMPR1A,ZMIZ1,PBLD,MTMR4,COL1A1,SMURF2,SNX25,PPARGC1A,LPXN,SOX6,GCNT2,ZNF451,DUSP22,LOX,NR3C1,SMAD5,WNT5A,EPB41L5,ACVR1,STK16,STK11,CREB1,ONECUT2,LTBP2,TGFB3,GOT1,SMAD9,APAF1,GIPC1,PMEPA1,USP9X,SOX9,BMP2,OVOL2,ID1,PIN1,WFIKKN1,TWSG1,SNX6,CDKN1C,GDF15,LATS1,PPARG,MEN1,SOX5,COL4A2,NREP,MAP3K7,USP15,TGFBRAP1,APPL2,SPRY2,NKX2-1,SKIL,SDCBP,THBS1,SMAD6,EMILIN1,FBN2,ACVRL1,PML,FURIN,TGFB1I1,PDPK1,ARRB2,TP53,SMAD4,PRDM16,XCL1,PARP1,DLX1,IL17RD,CDKN2B,ANKRD1,DUSP15,LATS2,ADAM17,ZFP36L2,PTPRK,DAB2,WNT7A,FLCN,CD109,ZFYVE9,RNF111,APPL1,SKI,ZYX,WNT4,CLDN1,TGFBR2,SPRY1,HPGD,CITED2,HTRA1,SPRED1,FBN1,MAPK7,SMAD3,CRK,LTBP3,VASN,FNTA,COL3A1,ING2,STAT3,ADAM9,LDLRAD4,NPNT,PTK2,ZEB2,LIMS1,ONECUT1,FOS,SMAD1,HTRA3,PDGFD,CHST11,NRROS,LEMD3,SMAD2,YES1,EID2,FAM89B,JUN,ZBTB7A,ZNF703,CLDN5,ZFP36L1,WWOX,BCL9L,PDE2A,PPARA,SPRED3,HDAC2,SRC,TRIM33,VEPH1,SLC2A10,SPRED2,SMURF1,HSPA1A,MIR17HG,PEG10,TGFBR3L,SCX
GO:0072173 metanephric tubule morphogenesis	8	1.864	0.0417137	0.447039	SOX8,PKD1,PAX2,HES1,SOX9,WNT9B,WNT4,LGR4
GO:0032967 positive regulation of collagen biosynthetic process	21	1.78853	0.0417276	0.447039	VIM,SUCO,RGCC,TGFB1,ENG,MYB,CCN2,TGFB3,BMP4,ARRB2,CBX8,CREB3L1,RUNX1,WNT4,UCN,ITGA2,LARP6,SERPINF2,F2R,HDAC2,SCX
GO:1901880 negative regulation of protein depolymerization	63	1.74404	0.0418362	0.447804	SCIN,CAPG,LIMA1,SPTB,CLASP1,ADD2,CAMSAP3,CAPZB,CARMIL1,ADD1,TPX2,HDAC6,TRIOBP,SPEF1,MID1,MTPN,CRACD,APC2,SPTBN1,CAPZA1,ARHGEF2,CAMSAP2,PIK3CA,TMOD2,TTBK2,FGF13,CAMSAP1,MAP1B,SWAP70,APC,AVIL,CKAP2,TMOD1,RDX,SPTBN5,TRIM54,TMOD3,KATNB1,GSN,ADD3,TWF1,EPS8,PLEKHH2,DMTN,CARMIL2,SPTBN4,TAOK1,TMOD4,LMOD1,CLASP2,ATXN7,MID1IP1,HDGFL3,BMERB1,WASHC2C,SPTBN2,FLII,MAP6D1,CIB1,SVIL,SPTAN1,CAPZA2,TWF2
GO:0051054 positive regulation of DNA metabolic process	178	-1.73269	0.0420489	1	BRCA1,ERCC1,DDX11,WAS,MRE11,PNKP,PARP3,RFC2,RAD51,FAM168A,TMEM161A,EYA2,PRKCQ,TP53BP1,TFRC,XRCC1,MLH1,MAP2K7,PAK3,SIRT6,TIGAR,ZCWPW1,XRCC5,RIF1,HSP90AA1,ATRX,MAP3K4,BAX,UIMC1,MAPKAPK5,FUS,MSH2,HSP90AB1,SIRT1,MAPK1,PDGFB,HDAC10,SMCHD1,RGCC,MAPK3,ACD,EYA1,NBN,ERCC2,PRKD2,TGFB1,BABAM1,EXOSC3,TNKS2,NSD2,PPARGC1A,KMT5B,PTGES3,FOXM1,RAD51AP1,RFC5,TIMELESS,RNF8,EYA4,SMOC2,RAD50,WDR48,CCT4,MAD2L2,NEK2,UBE2B,SLF2,TCP1,PTK2B,SHLD2,HNRNPA2B1,USP9X,PRKCG,CHTF18,POT1,TRIM28,DKC1,TERF2,PCNA,RFC3,KMT5C,SLF1,SPIRE1,HNRNPA1,PKIB,CCT7,DHX9,KLF4,DSCC1,MYC,ACTR2,PARP9,HNRNPD,FGF2,ANXA3,NABP2,PML,PARN,ARRB2,WRAP53,CBX8,AKT1,NVL,PARP1,NAF1,PRIM2,EGFR,CCT6A,HMBOX1,CIZ1,RPS3,ATM,CCT5,NEK7,FBXO4,CEBPG,MMS19,FMN2,CCT8,PAXIP1,BABAM2,EYA3,FGFR4,MRNIP,TNFSF13,ABRAXAS1,CCT3,DTX3L,RFC4,PRKCD,GNL3,RNF168,OTUD4,SPIDR,WRN,CCT2,APBB1,STAT6,ENDOG,CTNNB1,CHTF8,MECP2,PARM1,UBE2V2,APLF,SETMAR,MGMT,NPAS2,SHLD1,TNKS,DHX36,ATR,CLCF1,UBE2N,AURKB,MAPK15,FANCB,HMCES,WT1,HSF1,BRCC3,KDM4D,USP7,H2AX,SLX4,ARID2,HMGB1,SRC,DDX39B,TOX,PPP1R10,SPIRE2,EXOSC6,ERCC6,SHLD3,PRKDC,POLG2,RTEL1
GO:0021938 smoothened signaling pathway involved in regulation of cerebellar granule cell precursor cell proliferation	5	1.98659	0.0420523	0.449716	GLI2,ZNF423,GLI1,SMO,SHH
GO:0090129 positive regulation of synapse maturation	7	1.88679	0.0420932	0.449754	CAMK2B,ADGRL1,NEURL1,CDC20,DAB2IP,NEUROD2,ANAPC2
GO:0072577 endothelial cell apoptotic process	33	1.75293	0.042203	0.449889	KRIT1,ICAM1,ABL1,RGCC,FGF21,SERPINE1,GATA3,ITGA4,NFE2L2,CD160,TNFAIP3,FOXO3,PLCG1,PAK4,RAMP2,DAB2IP,THBS1,PDPK1,PDCD4,HIPK1,PRKCI,TERT,GPER1,MAPK7,ANGPTL4,TNIP2,COL4A3,NDNF,ANO6,GATA2,GAS6,MAP3K5,BMPR2
GO:0003272 endocardial cushion formation	24	1.76435	0.0422161	0.449889	TGFB2,BMP7,TGFBR1,ENG,BMPR1A,FGF8,ACVR1,TBX2,SNAI1,BMP2,TBX3,HEY2,SMAD4,NOTCH1,MSX1,TGFBR2,HEYL,TBX20,TMEM100,DCHS1,RBPJ,ROBO1,NOG,ROBO2
GO:0021695 cerebellar cortex development	44	1.74612	0.0422577	0.449889	HSPA5,SEZ6,RORA,GLI2,OPHN1,LHX5,AARS1,ARCN1,WHRN,TTLL1,HERC1,MTPN,OGDH,EZH2,NAGLU,MDK,GLI1,B4GALT2,PROX1,KIF14,TTC21B,COQ8B,SMO,TTBK2,AGTPBP1,SERPINE2,ZNF365,RERE,WNT7A,UQCRQ,CDK5,ATP7A,MAP2K1,NEUROD2,KNDC1,CLP1,SPTBN2,GBA,PTPN11,CEND1,DLL1,LDB1,TRNP1,LHX1
GO:0042359 vitamin D metabolic process	11	1.82025	0.0422896	0.449889	CYP24A1,LRP2,LGMN,PIAS4,NFKB1,CYP27B1,SNAI1,CYP27A1,CYP1A1,GFI1,CYP2R1
GO:0070661 leukocyte proliferation	179	1.72936	0.0423059	0.449889	MAD1L1,TAC1,CX3CL1,BTK,FYN,SLC11A1,CD74,BTN3A1,KITLG,FOXP3,RC3H2,PRKCQ,NCK2,TFRC,DLG1,ITCH,ARG2,MEF2C,GSTP1,BAX,EFNB1,ABL1,MAPK1,SOS2,NFATC2,ELF4,CORO1A,MAPK3,DNAJA3,CD276,RIPK2,IL4I1,IL27RA,EBI3,JAK3,AHR,DOCK8,VSIR,PPP3CB,PRKAR1A,CD81,TCIRG1,IL23A,PTPN6,CCND3,NPR3,SELENOK,BCL6,HES1,CBLB,IGFBP2,SOS1,CR2,CD46,TNFAIP3,FKBP1B,GPAM,HELLS,CD274,CLU,TMEM131L,MAPK8IP1,FLT3,PKN1,NCKAP1L,SDC4,BTN2A2,CDKN1A,IRF1,BMP4,TNFSF9,CD70,TICAM1,RAC2,TWSG1,FOXJ1,BST2,NDFIP1,LGALS3,EPHB2,VAV3,IL6ST,ANXA1,RC3H1,GPNMB,MARCHF7,BLK,RPS6,LEF1,SLC7A1,LMBR1L,ARMC5,TP53,ERBB2,XCL1,HSPD1,TNFRSF21,MSN,GNRH1,RPS3,ATM,TIRAP,IL18,DLG5,HHEX,WNT3A,SH3RF1,PLCL2,KIT,TNFRSF14,NCK1,ACE,TNFRSF13C,ICOSLG,ZBTB7B,CHRNB2,IKZF3,WNT4,NCSTN,AZI2,TGFBR2,PRKCD,IL15,F2RL1,CASP3,SHH,SYK,HPRT1,LMO1,IGF2,CD320,PRDX2,CTNNB1,FADD,CCDC88B,BMI1,IL12A,INPP5D,LGALS9,PTK2,BCL2,CTPS1,PRNP,MALT1,CEBPB,RASGRP1,MYD88,STAT5B,GLMN,TRAF6,CLCF1,PAWR,GBA,CD151,IMPDH2,SCRIB,CSF1R,TBK1,CSF1,PURA,IRS2,ZP3,HMGB1,HLA-DRB1,CD55,ADA,SLC39A10,PELI1,ZNF335,PNP,AGER,HLA-E,PSMB10,HLA-A,HLA-DPB1,HLA-DPA1,HLA-DMB,LYN,CD24
GO:0048546 digestive tract morphogenesis	35	1.74977	0.0423364	0.449889	FGFR2,GLI2,WNT11,SOX10,HIF1A,FOXF1,SFRP1,GLI3,GLI1,WNT5A,EPB41L5,ID2,SFRP5,BMP4,OVOL2,HOXD13,PDGFRA,AHI1,GATA4,HLX,STRA6,BBS7,SFRP2,NOTCH1,NIPBL,SHH,DACT1,RBPMS2,SMAD3,CTNNB1,SHOX2,SIX2,BCL2,SMAD2,EPHB3
GO:0033539 fatty acid beta-oxidation using acyl-CoA dehydrogenase	11	-1.81884	0.0423725	1	ACADVL,ETFB,GCDH,ACADL,ACADM,ACADS,IVD,ETFBKMT,ETFA,ETFDH,ACAD11
GO:0050798 activated T cell proliferation	26	1.75835	0.0424105	0.449889	FYN,BTN3A1,FOXP3,ABL1,IL27RA,PRKAR1A,IL23A,IGFBP2,GPAM,CD274,BTN2A2,TNFSF9,RC3H1,RPS3,IL18,ICOSLG,CASP3,IGF2,FADD,LGALS9,PRNP,STAT5B,SCRIB,HMGB1,AGER,CD24
GO:0050679 positive regulation of epithelial cell proliferation	142	1.72887	0.0424633	0.449889	BAD,CFLAR,DLX6,GRN,FLT4,CYBA,PTPRN,CDH3,FGFR2,CDC42,MYDGF,PAX2,SIRT6,FGFR1,B4GALT1,LAMB1,TGM1,SIRT1,NRP1,XBP1,HMOX1,PDGFB,HIF1A,PPP1R16B,FGF9,ESRP2,EYA1,SFRP1,PRKD2,DLX5,CAV2,TGFBR1,BMPR1A,CCND1,MDK,VEGFA,THBS4,WNT5A,HYAL1,WDR48,ITGA4,RTN4,PDCL3,AKT3,KDM5B,F3,PROX1,NRP2,TNFAIP3,NR4A3,PGF,TWIST1,NR4A1,PLCG1,SRSF6,RREB1,BMP4,SOX9,MED1,BMP2,ID1,STAT5A,SMO,ZNF304,NOTCH2,GLUL,LAMC1,MYC,YAP1,MAP2K5,FGF2,EGF,ACVRL1,PDPK1,RPTOR,ERBB2,AKT1,ECM1,ARNT,VASH2,OSR1,EGFR,NOTCH1,TCF7L2,VEGFC,ADAM17,BMP6,PRKCA,WNT3A,WNT7A,FZD7,GHRL,EMC10,TGFA,CLDN1,HMGB2,AGGF1,RICTOR,SHH,OSR2,ATP7A,STOX1,JCAD,HTRA1,STXBP4,NOD2,IGF2,CTNNB1,STAT3,AR,HAS2,APLN,PIK3CD,CYP7B1,EGFL7,VEGFB,HRAS,GATA2,EGR3,GPBAR1,NOG,ZNF703,IQGAP3,SCN5A,TBX1,PRKD1,SP1,HMGB1,C5AR1,NRARP,PLXNB3,MTOR,BMPR2,ZNF580,NRAS,ANG,ZBED9,NME1,TNFSF12,NME2,PDCD6,ITGB3
GO:0007094 mitotic spindle assembly checkpoint signaling	37	-1.7498	0.0425203	1	MAD1L1,ZNF207,SPDL1,TPR,TRIP13,NDC80,ZW10,KLHL22,ANAPC15,TTK,IK,MAD2L2,CENPF,DUSP1,TEX14,ZWINT,MAD2L1BP,XRCC3,PCID2,PSMG2,CCNB1,APC,USP44,CDK5RAP2,DYNC1LI1,ATM,BUB3,BUB1B,MAD2L1,PLK1,CDT1,BUB1,ZWILCH,GEN1,AURKB,KNTC1,LCMT1
GO:0071173 spindle assembly checkpoint signaling	37	-1.7498	0.0425203	1	MAD1L1,ZNF207,SPDL1,TPR,TRIP13,NDC80,ZW10,KLHL22,ANAPC15,TTK,IK,MAD2L2,CENPF,DUSP1,TEX14,ZWINT,MAD2L1BP,XRCC3,PCID2,PSMG2,CCNB1,APC,USP44,CDK5RAP2,DYNC1LI1,ATM,BUB3,BUB1B,MAD2L1,PLK1,CDT1,BUB1,ZWILCH,GEN1,AURKB,KNTC1,LCMT1
GO:0071174 mitotic spindle checkpoint signaling	37	-1.7498	0.0425203	1	MAD1L1,ZNF207,SPDL1,TPR,TRIP13,NDC80,ZW10,KLHL22,ANAPC15,TTK,IK,MAD2L2,CENPF,DUSP1,TEX14,ZWINT,MAD2L1BP,XRCC3,PCID2,PSMG2,CCNB1,APC,USP44,CDK5RAP2,DYNC1LI1,ATM,BUB3,BUB1B,MAD2L1,PLK1,CDT1,BUB1,ZWILCH,GEN1,AURKB,KNTC1,LCMT1
GO:0031114 regulation of microtubule depolymerization	29	1.75322	0.042524	0.449889	SPAST,CLASP1,CAMSAP3,TPX2,HDAC6,SPEF1,MID1,TRPV4,APC2,ARHGEF2,CAMSAP2,TTBK2,FGF13,MAP1S,CAMSAP1,MAP1B,APC,CKAP2,TRIM54,KATNB1,TAOK1,CLASP2,ATXN7,MID1IP1,HDGFL3,BMERB1,MAP1A,MAP6D1,CIB1
GO:0009730 detection of carbohydrate stimulus	3	2.50604	0.042633	0.449889	FOXA2,PDX1,NKX6-1
GO:0009732 detection of hexose stimulus	3	2.50604	0.042633	0.449889	FOXA2,PDX1,NKX6-1
GO:0034287 detection of monosaccharide stimulus	3	2.50604	0.042633	0.449889	FOXA2,PDX1,NKX6-1
GO:0051594 detection of glucose	3	2.50604	0.042633	0.449889	FOXA2,PDX1,NKX6-1
GO:0006703 estrogen biosynthetic process	6	-1.92941	0.0426515	1	HSD17B1,HSD17B7,HSD17B12,HSD17B11,HSD17B8,DHRS11
GO:0070646 protein modification by small protein removal	129	-1.72797	0.0426605	1	ZRANB1,USP2,USP28,USP36,USP13,ATXN3,OTUD5,SART3,USP33,ITCH,SENP1,CYLD,USP40,ATXN7L3,UIMC1,OTUB2,USP48,JOSD1,DESI1,USP14,USP11,USP10,USP31,NOP53,BABAM1,MINDY4,USP42,KAT2A,USP46,COPS7A,USP5,SENP6,USP4,WDR48,PSMD14,USP34,PARK7,UCHL5,USP35,TNFAIP3,UCHL3,SENP5,ENY2,COPS5,DESI2,USP45,STAMBP,USP22,USP9X,MINDY2,USP6,TRIM21,USPL1,USP30,USP15,USP37,USP44,TANK,TOR1A,USP20,STAMBPL1,SENP7,USP8,COPS4,USP3,COPS3,USP21,MINDY1,COPS7B,USP53,TNIP1,MINDY3,USP12,OTULIN,UCHL1,USP43,OTUD6B,USP25,USP16,BABAM2,SPATA2,JOSD2,SENP3,UBXN1,USP24,MYSM1,USP1,ABRAXAS1,ATXN7,ZC3H12A,SENP2,BAP1,OTUD4,USP49,VCP,OTUD1,ABRAXAS2,SENP8,COPS2,TAF10,USP54,OTUB1,COPS6,USP39,HINT1,GPS1,OTUD3,OTUD7A,USP38,USP47,CDK1,USP32,ASXL1,USP19,VCPIP1,EIF3F,YOD1,SHMT2,USP18,PRKN,BRCC3,USP7,SUPT3H,TRRAP,COPS8,USP51,OTUD7B,EPOP,USP27X
GO:0070305 response to cGMP	4	2.10363	0.0426667	0.449889	HCN2,RAPGEF2,HCN4,PDE2A
GO:0071321 cellular response to cGMP	4	2.10363	0.0426667	0.449889	HCN2,RAPGEF2,HCN4,PDE2A
GO:0015709 thiosulfate transport	4	-2.45896	0.0426752	1	SLC25A14,SLC25A11,SLC25A30,SLC25A10
GO:0015743 malate transport	4	-2.45896	0.0426752	1	SLC25A14,SLC25A11,SLC25A30,SLC25A10
GO:0071423 malate transmembrane transport	4	-2.45896	0.0426752	1	SLC25A14,SLC25A11,SLC25A30,SLC25A10
GO:1902356 oxaloacetate(2-) transmembrane transport	4	-2.45896	0.0426752	1	SLC25A14,SLC25A11,SLC25A30,SLC25A10
GO:0035988 chondrocyte proliferation	18	1.77261	0.0427355	0.450212	FGFR3,SIRT6,SMAD7,COMP,CCN2,SOX9,CCN3,BMPR1B,LEF1,HMGA2,MMP14,STC1,DDR2,PBXIP1,SIX2,GOLGB1,EXT1,BMPR2
GO:0061512 protein localization to cilium	56	-1.73594	0.0427376	1	ZMYND10,RABEP1,SPATA7,CC2D2A,CROCC,IFT80,TULP3,SNX10,RAB11FIP3,GGA1,ATP6V1D,ZNF423,DNAH11,TTC26,IFT20,EHD1,ARL6,CCDC88A,RAB29,WDR35,INVS,CFAP58,BBS9,TTC21B,NPHP4,DZIP1,ARL3,FAM149B1,BBS4,GAS8,CSNK1D,TBC1D32,INPP5E,ROM1,WDR19,DZIP1L,ZDHHC3,LZTFL1,IFT122,ENTR1,TUB,TTC21A,ARF4,TCTN2,ARL13B,BBS1,TMEM107,CCDC66,MAPK15,DYNC2H1,IFT140,CC2D2B,EFCAB7,TTC25,TCTN1,BBIP1
GO:0032965 regulation of collagen biosynthetic process	28	1.75833	0.0427746	0.450212	VIM,SUCO,RGCC,TGFB1,ENG,PPARD,ERRFI1,RAP1A,MYB,CCN2,TGFB3,GOT1,BMP4,EMILIN1,ARRB2,CBX8,CREB3L1,RUNX1,WNT4,NPPC,UCN,ITGA2,LARP6,SERPINF2,CIITA,F2R,HDAC2,SCX
GO:0070373 negative regulation of ERK1 and ERK2 cascade	57	1.73554	0.0428097	0.450212	RANBP9,RPS6KA6,DLG1,FBLN1,GSTP1,SEMA6A,EZR,ABL1,TIMP3,CSK,VRK3,EIF3A,DUSP3,SLC9A3R1,ERRFI1,ITGB1BP1,DUSP1,DUSP4,PIN1,LIF,DUSP9,EPHB2,DUSP26,SPRY2,KLF4,DAB2IP,ARRB1,EMILIN1,DUSP6,SMAD4,SIRT3,DUSP10,TNIP1,CNKSR3,FLCN,CAMK2N1,ATF3,SPRY1,GPER1,WNK2,NDRG2,SPRED1,PHB,SPRY3,RGS14,PTEN,C3orf33,PTPN2,TBC1D10C,C1QL4,SPRY4,SPRED3,PTPN1,SIRPA,SPRED2,SYNJ2BP,LYN
GO:0090128 regulation of synapse maturation	11	1.8098	0.0429888	0.45156	CAMK2B,ADGRL1,NFATC4,NEURL1,CDC20,DAB2IP,DISC1,YWHAZ,NEUROD2,CLSTN1,ANAPC2
GO:0008277 regulation of G protein-coupled receptor signaling pathway	96	1.72571	0.0430129	0.45156	CALCR,CRY1,GIPR,ATP2B4,ROCK1,FRMPD1,MGLL,RGS11,USP33,TULP3,DNM2,GRK3,PRMT5,CHGA,SYP,MGRN1,NECAB2,RPGRIP1L,HOMER2,SLC39A14,APLP1,GSK3A,MET,DNM1,FGF8,GIT1,RGS9,PPP1R9B,RIC8B,ARRDC3,GNAI2,RGS2,STMN1,ARR3,PHF24,GRK4,OPRL1,C3,TMOD2,RAMP2,RAMP1,ROCK2,HTR1B,MRAP2,NMT1,USP20,PDCL,ARRB1,PLCE1,RGS3,GIT2,SLC24A4,ARRB2,RNF157,RGS5,RGS16,CAMKMT,DGKQ,SNCA,GTF2H2,DYNLT1,RGS20,RGS10,ADM,BICD1,NMT2,ZDHHC7,PRKCA,RGS12,ABHD6,ZDHHC3,GPER1,TUB,YWHAB,PHB,GNG4,RGS14,ADRB2,CXCL8,GPR27,APLN,RASGRP4,GRK2,GNG7,PLCB1,RGS6,KCTD16,CNTN2,PDE4B,PDE6G,UBQLN2,ADA,GRK6,GRK5,GPRASP1,RGS5,GAS2L2
GO:0030324 lung development	143	1.72242	0.0430589	0.451649	ITGA3,PKD1,FLT4,TNC,RC3H2,FGFR2,FSTL3,JMJD6,CDC42,SREBF1,GLI2,CELSR1,HSPB11,PGR,WNT11,ADAMTS2,TMEM38B,MAPK1,TAB1,EP300,CTSZ,LAMA1,FGF9,MAPK3,SMPD3,ESRP2,CRISPLD2,FOXF1,CTSH,RAB3A,HOXA5,AIMP2,PLOD3,GLI3,BMPR1A,LIPA,FGF8,FBXW7,PTGES3,GLI1,PTK7,SRF,VEGFA,MAN2A1,LOX,SPARC,NPHP3,WNT5A,HES1,LOXL3,IGFBP5,EPAS1,ERRFI1,PROX1,CREB1,CCN2,TGFB3,RDH10,TBX4,SRSF6,BMP4,SOX9,THRA,ELK1,KLF2,LIF,ALDH1A2,FOXA1,FOXJ1,LAMA5,RIDA,AP3B1,KRAS,WNT2B,MYCN,PDGFRA,SPRY2,NKX2-8,NKX2-1,YAP1,STRA6,FGF2,SEC24B,GATA6,CCDC40,RCN3,EGFR,GPC3,RSPO2,NFIB,NOTCH1,HIKESHI,SLC7A11,THRB,DLG5,EIF4E,SAV1,DNAAF1,ZIC3,MMP14,SIM2,SELENON,PDPN,PKDCC,TGFBR2,SPRY1,HHIP,SHH,YWHAZ,ATP7A,ABCA3,CTNNB1,LTBP3,RBPJ,MAP2K1,ZFPM2,SLC23A1,ASXL1,HOPX,PPP1CA,SP3,DAG1,HEG1,SMAD2,EXT1,CCBE1,NOG,EIF4EBP1,WNT7B,HMGB1,STK40,MME,ADA,PDGFA,MAN1A2,BMPR2,BAG6,TTC25,AARD,MIR17HG,PPP3R1,ATXN1L,CEBPA
GO:0043065 positive regulation of apoptotic process	410	1.71787	0.0430994	0.45168	STPG1,BAD,RBM5,TNFRSF12A,MAP3K9,SCIN,NOX1,BID,IL20RA,PRDM11,FAS,BCLAF1,BAK1,GRN,DAPK2,NSMAF,AIFM2,CTNNA1,MAPK9,PIK3CB,CCAR1,LTK,SPHK2,CASP8,NGFR,DDX20,MAP2K4,TNFRSF1A,RHOA,HYAL2,HDAC4,IP6K2,SIRT2,CDC42,NCK2,RPS6KA2,ING3,PDCD2,PTGS2,RARB,PAK3,TIGAR,TP73,DNM2,PSEN1,MEF2C,STK17B,CYLD,REST,NCOA1,WNT11,DNAJA1,B4GALT1,BAX,DNM1L,SLC9A1,TFAP4,ZNF268,NLRC4,ITGA6,MAP3K20,TGFB2,SIRT1,JAK2,ABL1,CDC34,GADD45B,TOMM22,TIMP3,HMOX1,TSPO,NFATC4,MMP9,MYBL2,STK4,BMP7,CTSZ,EEF1A2,RASSF2,E2F1,SRPX,ARHGEF7,RGCC,TRADD,DHODH,CTSH,BMF,TRIM35,RIPK2,SFRP1,STK3,BNIP3L,TLE5,PDCD5,PIAS4,CLIP3,BBC3,TFPT,GSK3A,GRIK5,GSDME,CAV1,HOXA5,HOXA13,CASP2,SFRP4,TGFBR1,MAPK8,PITX3,NEURL1,SEPTIN4,C1QBP,ALOX12,MAP2K6,SLC9A3R1,FBXW7,RAPGEF2,PPARGC1A,CTSC,ZBTB16,MTCH2,VDR,ING4,SUDS3,TPD52L1,SOD2,E2F3,GPLD1,HMGCR,BCL6,FAM162A,WNT5A,ECT2,ITGA4,HTRA2,ATF2,TIA1,PARK7,HDAC1,SFPQ,MFN2,GADD45A,CD160,ID3,CTSD,ATF6,CREB1,CNR1,MYB,FOXO3,WDR35,PTPA,TGFB3,IFIT2,TCTN3,DUSP1,CD274,APAF1,CLU,TNFRSF10B,INHBA,NR4A1,ACVR1C,G0S2,PLCG1,PTGIS,NQO2,SOX4,EEF1E1,BMP4,RBCK1,BMP2,PLAGL2,BECN1,TRAF2,PIN1,STYXL1,ADORA2A,ATF4,IRF5,ALDH1A2,FOXA1,GADD45G,OLFM1,H19,UBE2M,MAP3K10,HIP1R,DUSP9,AKAP12,LATS1,PRR7,TRAF7,TOP2A,PPARG,MYBBP1A,EIF5A,CTNNBL1,SERINC3,CASP9,BTG1,RNF122,EIF2S1,SORT1,NOTCH2,LDHA,FBH1,APC,ANXA1,HRK,SRPK2,EPHA7,CDK4,ITM2C,BLK,SKIL,BIN1,DAB2IP,RPS6,TFAP2A,RIPK1,MTCH1,ARRB1,PPP2R1B,THBS1,ADAM10,CYP1B1,CALHM2,BARD1,BMPR1B,PHLDA1,DUSP6,PML,OSGIN1,PTRH2,ARRB2,TP53,PMAIP1,SOD1,SIK1,AKT1,CAPN10,RPL11,BCL10,CCN1,ADCY10,ADAMTSL4,MCL1,TP53BP2,RHOB,TEX261,ZC3H8,HSPD1,SHQ1,ARL6IP5,SLIT2,EIF2B5,SNCA,CAMK2D,SFRP2,TNFAIP8,CDKN2A,GSN,NOTCH1,NACC2,ANKRD1,ADM,RPS3,ATM,HMGA2,ITGB1,LATS2,SAP18,PDCD4,FOXO1,ADAM8,SAV1,POU4F1,JMY,BCL2L11,FLCN,CDK19,KCNMA1,AIFM1,NCK1,CCAR2,UBE2Z,DFFA,RRP1B,PRMT2,DEDD2,SQSTM1,RPL26,OMA1,PEA15,ATF3,CAPN2,INHBB,MSX1,ERCC3,PRKCI,RYBP,ZC3H12A,PRKCD,SPRY1,HPGD,CASP3,STK17A,DLC1,GPER1,CDK5,TP53INP1,MELK,RET,MOAP1,PLEKHF1,SMPD1,APBB1,PDIA3,NKX3-1,PIP5KL1,SLC27A4,ENDOG,DAPK3,CTNNB1,FADD,ING5,IL12A,INPP5D,LGALS9,PRELID1,CRADD,WNT10B,UBB,PPID,PIK3CD,PTEN,RPS7,PRNP,KLF11,PPP1CA,ZMAT3,RARG,MAP3K11,ZNF622,NET1,PHLDA3,BRMS1,DDIT3,PTPN2,FOSL1,NUPR1,BNIP3,BOK,CDK5R1,PNMA1,ANO6,PAWR,PIDD1,JUN,CSRNP3,C3orf38,MAGED1,PRKRA,PAK2,SCRIB,NQO1,PHLDA2,UNC5C,RBM10,CAMK1D,UTP11,CHEK2,DIABLO,ALDH1A3,FAF1,BCAP31,WWOX,BACE1,PLEKHN1,DCUN1D3,FZD9,HMGB1,INCA1,SIAH1,TRPV1,NF1,DAPK1,IGF2R,SRC,HTT,MAP3K5,ATG7,QRICH1,UNC13B,TGM2,TRIM39,RACK1,RNPS1,MLLT11,ITGA1,FIS1,DDX3X,FNIP1,TNFSF12,PNMA2,PRKDC,LYN,TXNIP,USP27X
GO:0071625 vocalization behavior	12	1.80584	0.0431448	0.451762	NRXN3,MYH14,GLI3,NRXN2,FOXP2,DLG4,SHANK1,SHANK2,CNTNAP2,EXT1,NLGN3,SHANK3
GO:0046328 regulation of JNK cascade	110	1.72233	0.0432142	0.452096	WNT16,PAFAH1B1,NOX1,MAPK8IP2,ZMYND11,RB1CC1,FLT4,TRAF1,HIPK2,CDC42,MAP4K4,SEMA3A,TRAF4,ITCH,MAGI3,PHLPP1,TRAF5,CYLD,GSTP1,MECOM,DNAJA1,GADD45B,RASSF2,AXIN1,RIPK2,SFRP1,STK3,NOD1,FKTN,DUSP3,HIPK3,TRPV4,TPD52L1,DUSP22,WNT5A,GADD45A,CCN2,PTK2B,COPS5,MAPK8IP1,UNC5CL,KLHL31,RAP2A,TRAF2,TNFRSF19,CRACR2A,GADD45G,MAP3K10,EDA2R,TRAF3,GPS2,MEN1,TAOK3,MDFIC,ANKRD6,DAB2IP,RIPK1,SDCBP,MAPK8IP3,IGF1R,MARVELD3,NCOR1,MINK1,APP,AKT1,DUSP10,SFRP2,EGFR,MFHAS1,DUSP15,TAOK2,TIRAP,PDCD4,MBIP,TNIK,SH3RF1,WNT7A,EPHB1,FZD7,SH3RF2,PINK1,TAOK1,DUSP19,F2RL1,DACT1,NOD2,SERPINF2,ULK4,MAP4K2,HDAC3,RASGRP1,MYD88,SH3RF3,MAP3K11,ZNF622,HRAS,TRAF6,PER1,MTURN,PLCB1,PRKN,AIDA,CARD9,WNT7B,HMGB1,ZNF675,MAP3K5,SIRPA,PJA2,AGER
GO:0044272 sulfur compound biosynthetic process	123	-1.72027	0.0433273	1	GCLC,PDK4,PDK2,ST3GAL1,ELOVL5,XYLT2,GCLM,CHPF2,MRI1,MAT2B,HAGH,ST3GAL6,ELOVL1,PDK3,ACSL4,NDST1,ACAT1,ACACB,GSTP1,MGST2,DLD,TECR,MTAP,SLC25A1,MTHFD1,GSS,MLYCD,XYLT1,GCDH,SLC1A1,UGDH,ST3GAL4,PDHX,SLC1A2,DSE,UST,NFE2L2,CTH,MTR,AKR1A1,ELOVL4,SLC10A7,LIAS,CHST3,AMD1,ACSL3,CHPF,MTRR,SLC35B3,ST3GAL3,PPCS,METTL16,MPST,CHAC1,CDO1,ACSBG2,SLC35D2,GGT7,ACSS2,PPT1,ACLY,PDHA1,CHSY1,CHST12,GLCE,NDST4,PAPSS1,CSAD,MPC2,CHAC2,SLC26A1,ENOPH1,SNCA,CHST7,CSGALNACT1,HSD17B12,APIP,DLAT,SLC7A11,MAT1A,EXT2,ACSL1,PDK1,CHST9,ACSS1,SLC26A2,B3GNT7,ST3GAL2,SLC35B2,CBS,DIP2A,MTHFD2L,ELOVL7,ACSL6,HACD1,PDHB,MAT2A,CHST14,CSGALNACT2,B3GNT2,ELOVL6,CHST11,B4GAT1,CHST2,CHST1,B3GALT6,B3GNT4,ACSF3,MTHFR,CHST15,EXT1,ADI1,CHST6,SP1,TPK1,ELOVL2,CHSY3,PAPSS2,GGTA1P,HACD2,PPT2,CBSL,ACACA
GO:1902850 microtubule cytoskeleton organization involved in mitosis	140	-1.71896	0.0434184	1	POLDIP2,PAFAH1B1,PAX6,PKD1,ZNF207,TACC3,SPAST,TUBG2,SPDL1,PARP3,TPR,MAP4,INTS13,EML1,RHOA,KIF2A,SMC1A,FBXW11,NDE1,CLASP1,WDR62,NDC80,PIBF1,CHMP2B,CHMP5,ZW10,AURKA,TPX2,NSFL1C,NUDC,KIF4A,AAAS,EFHC1,SUN2,MYBL2,RAE1,KIF3B,CHMP4B,CEP192,STAG2,RAB11A,DCTN6,ARHGEF10,CCDC61,AURKC,FSD1,BCCIP,SMC3,KPNB1,CEP126,TTK,CENPA,WRAP73,CDC20,STMN1,NEK2,STAG1,PTPA,NEK6,VPS4B,GPSM2,STIL,SBDS,DLGAP5,GNAI1,CHMP2A,CHMP1A,TUBG1,RAN,CCNB1,PSRC1,ESPL1,BORA,SPRY2,CDK5RAP2,NUMA1,NUSAP1,KIF23,KIF11,TACC2,CENPE,CLTC,NUF2,PLK2,DYNLT1,MCPH1,TACC1,EML3,ITGB1,SPC25,GJA1,CENPH,HNRNPU,CCSAP,PCNT,RACGAP1,ABRAXAS1,CLASP2,SPICE1,KIF15,SPRY1,MAD2L1,MAP9,CHMP4C,VCP,ABRAXAS2,NDEL1,PLK1,GOLGA2,KIFC2,MECP2,TNKS,DCTN2,CKAP5,RMDN1,AURKB,RCC1,SETD2,CEP97,CHEK2,DRG1,SAPCD2,INSC,TOGARAM2,FLNA,DYNC1H1,HTT,TOGARAM1,PRC1,HSPA1B,HSPA1A,DCTN1,MZT1,NUP62,UBXN2B,KIF4B,KIFC1,CHMP1B,LSM14A,TBCE,TBCE
GO:2000351 regulation of endothelial cell apoptotic process	28	1.74382	0.0434424	0.454088	KRIT1,ICAM1,ABL1,RGCC,FGF21,SERPINE1,GATA3,ITGA4,NFE2L2,CD160,TNFAIP3,FOXO3,PLCG1,PAK4,RAMP2,THBS1,PDPK1,PDCD4,PRKCI,TERT,GPER1,MAPK7,ANGPTL4,TNIP2,NDNF,ANO6,GATA2,GAS6
GO:0072174 metanephric tubule formation	5	1.94965	0.0435438	0.454744	SOX8,PAX2,SOX9,WNT9B,WNT4
GO:0006469 negative regulation of protein kinase activity	176	1.71541	0.0435808	0.454744	DBNDD1,PRKAR2B,IBTK,MVP,GPRC5A,WWTR1,DTNBP1,PIK3CB,IPO5,HYAL2,LRP6,TRIB2,TSG101,CEACAM1,PTPRH,PSEN1,GSTP1,DNAJA1,RTRAF,TFAP4,SIRT1,ABL1,GADD45B,PPM1F,FBXO7,SLC8A3,GSKIP,BMP7,PTK6,TRIB3,CDK5RAP1,TSC2,SFRP1,RASIP1,CAV1,HSPB1,PRKAG2,TESK1,DVL1,CDK5RAP3,DUSP3,PRKAR1A,CHORDC1,CBL,HIPK3,CORO1C,SH2B3,CDKN1B,PTPN6,STK38,DUSP22,HMGCR,MACROH2A1,KAT2B,PRKAR2A,CBLB,ERRFI1,PARK7,GADD45A,RGS2,TNFAIP3,ITGB1BP1,DUSP1,MAPK8IP1,CDKN2C,PKN1,CDKN1A,BMP4,BMP2,PTPRB,ADORA2A,PRKRIP1,CDKN2D,SNX6,CDKN1C,APOE,MLLT1,CEP85,LATS1,SH3BP5,VPS25,PPP1R1B,PPARG,INPP5K,EPHB2,DUSP26,MEN1,APC,PKIB,SPRY2,DAB2IP,SORL1,TARBP2,RB1,WARS1,PDPK1,AKT1,ACP4,DUSP10,SNCA,SFRP2,EPHA1,NCAPG2,CDKN2B,CDKN2A,PTPRJ,LATS2,PDCD4,HHEX,UBASH3B,UCHL1,DEPTOR,GNAQ,ZFYVE28,ADAR,LRP5,CAMK2N1,DUSP19,PAQR3,CAMK2N2,PRKCD,SPRY1,DUSP7,CASP3,SPRED1,SMPD1,PLK1,HEXIM2,PKIG,SPRY3,RGS14,YWHAG,PKIA,SOCS5,PTEN,QARS1,TRIB1,HEG1,SH3BP5L,PPM1E,PTPN2,SFN,CHMP6,SMCR8,GBA,PLEC,TAF7,SOCS4,PAK2,NPM1,SMYD3,NR2F2,AIDA,NF2,HEXIM1,CHP1,SPRY4,PRKAR1B,PPIA,INCA1,PTPN1,NF1,ZGPAT,ZNF675,ADARB1,RACK1,AKT1S1,TRIM27,IPO7,NUP62,CEP43,DBNDD2,CEBPA,LYN,SRCIN1,GGNBP2
GO:0031398 positive regulation of protein ubiquitination	106	-1.71727	0.0437444	1	KDM1A,MYCBP2,CRY1,SPRTN,BRCA1,BIRC3,CUL3,PHF23,DCUN1D1,HSPA5,MAPK9,UBE2D1,CHFR,CDC14B,HUWE1,FKBP1A,RBX1,TRIB3,SMAD7,PSMD10,XIAP,NDFIP2,AXIN1,STUB1,RNF40,RIPK2,FZR1,GSK3A,CAV1,AIMP2,UBE2S,SEPTIN4,CDK5RAP3,DCUN1D4,WFS1,FBXW7,BIRC2,ARRDC3,SKP1,UBE3A,CBLB,CDC20,NMI,PIN1,TICAM1,NDFIP1,HSPBP1,UBQLN1,MARCHF7,CDK9,DERL1,ARRB1,DCUN1D5,PRICKLE1,ARRDC4,FANCI,RPS2,BCL10,SKP2,TBC1D7,TBC1D7,DCUN1D2,FBXO4,RNF20,PAXIP1,RNF111,PINK1,PEF1,INAVA,RCHY1,SENP2,RNF180,CDC20B,FBXO33,BTRC,PLK1,NOD2,BMI1,CENPX,UBB,HDAC3,PTEN,MALT1,COMMD1,UBE2C,SPSB4,TRAF6,CENPS,SPHK1,UBE2N,NPM1,MTA1,PTTG1IP,AMER1,NSMCE3,PRKN,UBE2L3,FANCM,DCUN1D3,LRRK2,PELI1,TOPORS,CTR9,DDX3X,PDCD6,RASSF5
GO:0070979 protein K11-linked ubiquitination	28	-1.74535	0.0437554	1	CDC27,ANAPC4,RNF4,UBE2T,UBE2A,UBE2D4,ANAPC5,CDC23,UBE2W,FZR1,UBE2S,UBE2D3,UBE2B,ANAPC13,CDC16,ANAPC11,ANAPC1,ANAPC10,UBE2E3,RNF26,UBE2C,ANAPC2,CDC26,UBE2E2,PRKN,UBE2L3,UBE2H,ANAPC7
GO:0000075 cell cycle checkpoint signaling	164	-1.71373	0.0437982	1	MAD1L1,CRY1,ZNF207,BRCA1,MRE11,NSUN2,SPDL1,TPR,USP28,FOXN3,TP53BP1,TRIP13,CHFR,TIPIN,GTSE1,THOC1,NDC80,CDC14B,ORC1,ZW10,UIMC1,MAP3K20,WDR76,CLSPN,CDC45,CDC6,MSH2,WAC,CDC5L,KLHL22,THOC5,E2F1,FBXO31,NBN,DOT1L,FZR1,NOP53,BABAM1,CASP2,CDK5RAP3,CCND1,PRPF19,ANAPC15,CDKN1B,TIMELESS,MAPK14,TTK,IK,RAD1,NEK11,ATF2,FBXO6,MAD2L2,SYF2,PROX1,CENPF,RPA2,DUSP1,TEX14,ZWINT,CDK2,MAD2L1BP,CDKN1A,SOX4,XRCC3,PCID2,PSMG2,EIF2AK4,STK33,VPS4A,CCNB1,CLOCK,APC,TAOK3,RINT1,MDM2,USP44,RNASEH2B,HUS1,BRIP1,CDK5RAP2,MDC1,DNA2,NABP2,CUL4A,PML,TICRR,TP53,TIPRL,DTL,INTS7,INTS3,SDE2,ETAA1,FANCD2,DYNC1LI1,PLK2,ATM,CHEK1,TAOK2,HMGA2,RAD9B,FBXO4,RAD17,BUB3,XPC,EME1,BUB1B,BABAM2,CCAR2,DONSON,NAE1,BRSK1,TAOK1,MRNIP,RPL26,ABRAXAS1,TOPBP1,ATRIP,MAD2L1,CHMP4C,ZFYVE19,PLK1,CDT1,RFWD3,FEM1B,CRADD,BUB1,CDK1,SETMAR,TRIAP1,RHNO1,HINFP,RAD9A,MUS81,NABP1,PLK3,ZWILCH,ATR,PIDD1,GEN1,AURKB,PTPN11,CEP63,CHEK2,KNTC1,FOXO4,RPS27L,MUC1,BRCC3,PLK5,FAM122A,H2AX,HUS1B,BLM,EME2,DDX39B,ZNF830,GIGYF2,PPP1R10,TRIM39,LCMT1,ERCC6,PRKDC
GO:0006574 valine catabolic process	5	-1.99943	0.0438073	1	BCKDK,HIBADH,ALDH6A1,ACAD8,HIBCH
GO:0001941 postsynaptic membrane organization	31	1.73725	0.0438349	0.456345	SSH1,CRKL,ZMYND8,DNAJA3,ZDHHC2,DVL1,GLRB,NRXN2,MESD,CRIPT,LRRC4,APOE,DLG4,EPHB2,LRP4,SLC7A11,LHFPL4,RER1,FNTA,GDNF,NLGN1,NLGN2,CHRNB1,CDH2,CEL,GPHN,SHISA7,FZD9,NLGN3,COLQ,SHANK3
GO:0048333 mesodermal cell differentiation	29	1.73881	0.0438473	0.456345	HOXA11,ITGA3,EYA2,FGFR2,PAX2,ITGA8,FOXF1,EYA1,ETV2,BMPR1A,DKK1,INHBA,BMP4,ITGB4,KDM6B,KLF4,SFRP2,HMGA2,ITGB1,GJA1,WNT3A,TAL1,ITGA2,MESP1,SMAD1,SIX2,FOXC2,TRIM15,ITGB3
GO:0045741 positive regulation of epidermal growth factor-activated receptor activity	8	1.83945	0.043848	0.456345	NEURL1,FBXW7,HBEGF,EGF,ADRA2A,ADAM17,TGFA,ADORA1
GO:0050953 sensory perception of light stimulus	110	1.71494	0.0438894	0.456382	PAX6,SPATA7,ZIC2,LAMC3,CDH3,OAT,MYO9A,SLC24A1,PAX2,RIMS1,CRYBG3,SEMA5B,ABCC6,RPGRIP1,WHRN,MYO3A,ABLIM1,TIMP3,RABGGTA,RP2,HSF4,HPS1,CDH23,RGS9,COL1A1,UNC119,WFS1,GLRB,GABRR2,EYA4,NR2E1,GUCA1B,CLIC5,ARL6,REEP6,EFEMP1,EPAS1,VAX2,CRYZ,ATF6,SFRP5,ARR3,RDH10,GJA3,BBS9,BBS2,OPA3,EML2,MKKS,CEP250,DLL4,CLN6,NRL,PPT1,AOC2,PDE6A,ATP8A2,GNAT2,WDR36,PDCL,MYO7A,RABGGTB,SIX3,BBS7,COL2A1,BBS4,KIFC3,NOB1,RGS16,HMCN1,CYP4V2,CRB2,ROM1,SLC24A2,DRAM2,RPGR,PDE6D,CABP1,CNNM4,EYA3,CHRNB2,DHRS3,BBS5,ATXN7,ZNF513,ADGRV1,CACNB2,BEST1,FAM161A,LAMB2,PITPNA,BBS1,IRX5,KCNJ10,GRM8,BBS10,CCDC66,USH1G,CLN8,COL18A1,GJC1,RP1L1,PDE6G,RGS9BP,FSCN2,CHM,CNGA1,OPA1,DNAJC19,GPR179
GO:0060316 positive regulation of ryanodine-sensitive calcium-release channel activity	5	-2.03527	0.0438962	1	CALM2,GSTO1,AKAP6,CALM3,CALM1
GO:0099054 presynapse assembly	32	1.73516	0.0439422	0.456536	VPS35,GPC4,DVL1,MDGA1,WNT5A,EIF4G1,EFNB2,LRFN3,LRRC4B,LRP4,SDCBP,CLSTN3,APP,SNCA,FARP1,PTPRD,WNT3A,WNT7A,FZD1,BSN,SLITRK5,ARF6,NLGN1,NLGN2,CEL,PTEN,LRFN4,GPC6,PCLO,IL1RAP,NLGN3,NTNG2
GO:0006613 cotranslational protein targeting to membrane	22	-1.75757	0.0440771	1	SEC62,SEC63,SEC61A1,TRAM2,SEC61A2,TRAM1,SRP54,SEC61B,SSR3,SIL1,SSR1,SRP14,SRP9,SRP19,ZFAND2B,SSR2,SRP68,ARL6IP1,SRP72,SRPRA,RN7SL1,RN7SL3
GO:0099566 regulation of postsynaptic cytosolic calcium ion concentration	6	1.95054	0.0441315	0.458107	SLC8A3,WNT5A,SLC8A2,ITPR1,ATP2B2,FZD9
GO:0048570 notochord morphogenesis	8	1.83322	0.044249	0.458908	GLI2,WNT11,GLI1,WNT5A,EPHA2,CRB2,EFNA1,NOG
GO:0045582 positive regulation of T cell differentiation	59	1.71776	0.0442849	0.458908	BAD,CD74,RUNX3,FOXP3,AP3D1,RHOA,PRKCZ,CBFB,GLI2,IL4R,XBP1,NKAP,RIPK2,IL4I1,GLI3,GATA3,VSIR,ZMIZ1,ZBTB16,MDK,IL23A,CD83,BCL6,CD46,MYB,NCKAP1L,PCK1,SOX4,TNFSF9,ZBTB1,RARA,AP3B1,ANXA1,HLX,LEF1,DUSP10,ITPKB,SOX13,NFKBIZ,IL18,ADAM8,RUNX1,ZBTB7B,TGFBR2,SHH,SYK,NFKBID,LGALS9,SOCS5,MALT1,RASGRP1,STAT5B,SART1,SOX12,EGR3,SOCS1,HLA-DRB1,ADA,PNP
GO:0042116 macrophage activation	55	1.71826	0.04433	0.45898	CX3CL1,SLC11A1,CD74,NR1H3,IFNGR1,GRN,SBNO2,KARS1,IFI35,RORA,PLA2G10,JMJD6,IL4R,GPR137B,JAK2,PLA2G3,NAMPT,CTSC,WNT5A,FOXP1,PLA2G4A,CLU,NMI,NR1D1,TICAM1,LDLR,JUND,SYT11,DYSF,THBS1,CRTC3,APP,HSPD1,SNCA,TTBK1,MFHAS1,IFNGR2,ITGB2,ZC3H12A,SYK,TNIP2,PRKCE,SPHK1,MAPT,LRRK2,HMGB1,MYO18A,TRPV1,C5AR1,SHPK,PLCG2,PJA2,AGER,CEBPA,FER1L5
GO:0048706 embryonic skeletal system development	107	1.70995	0.0443895	0.459164	HOXA11,FUZ,MKS1,MBTD1,ALX4,FGFR2,NDST1,DLG1,TULP3,HOXA9,WNT11,TBX15,PCSK5,SIX4,MTHFD1,BMP7,XYLT1,EYA1,MEGF8,HOXA1,HOXA2,HOXA3,HOXA5,HOXA6,GLI3,TGFBR1,FGF8,HOXB6,COL1A1,NKX3-2,WNT5A,HYAL1,DLX2,PRRX1,SATB2,TGFB3,HOXB8,HOXB5,HOXB3,MTHFD1L,KIAA1217,RDH10,ACVR2A,HOXA7,TWIST1,RUNX2,BMP4,SIX1,WDR60,HOXD3,HOXD9,HOXD10,GSC,MYCN,PDGFRA,TFAP2A,SULF1,COL2A1,EIF4A3,SLC39A3,SLC39A1,WNT9A,OSR1,DLX1,MMP14,WDR19,WNT9B,FLVCR1,TGFBR2,NIPBL,SHH,OSR2,SMAD3,CTNNB1,BMI1,SHOX2,TAPT1,HOXD4,SIX2,HOXB9,CHST11,SP3,HOXB2,SMAD2,FOXC2,IRX5,DEAF1,DSCAML1,ALX1,HOXC9,SETD2,EXT1,HOXB4,NOG,TBX1,MED12,PBX1,IFT140,PAX5,SULF2,SLC2A10,HOXA4,HOXC4,HOXB7,SCX,LHX1,PCGF2
GO:0006638 neutral lipid metabolic process	89	1.71077	0.044467	0.459164	LYPLA2,ABHD5,CPS1,NR1H3,DGKG,DGAT2,DGKA,ACSL4,SEL1L,SREBF1,SCARB1,MGLL,DGKD,LIPE,SLC27A5,DDHD2,PGS1,SIRT1,PNPLA3,PCK2,ABHD12,LPIN2,LIPG,DGKH,PLA2G15,LMF1,FGF21,CAV1,FBXW7,CPT1A,GNB3,GPLD1,PLA2G4A,FAAH,GPAM,CAT,LPGAT1,PCK1,MBOAT7,INSIG2,C3,PANK2,ATG14,LDLR,APOE,APOC1,SLC27A1,CYP2E1,NR1H2,ABHD12B,LPIN3,LPIN1,DAGLA,AVIL,SORL1,PLCE1,GPAT3,ABHD2,SIK1,DGKQ,SNCA,DGKZ,ACSL1,DGKE,AGPAT5,GPAT4,ABHD6,LIPH,DAGLB,MFSD2A,TNXB,GK5,LPL,CTDNEP1,PLAAT3,PNPLA2,PTPN11,DGAT1,GPAT2,INSIG1,SLC22A4,FITM2,GK,ABHD16A,CNEP1R1,ANG,PLIN5,GPX1,DGKK
GO:0002158 osteoclast proliferation	4	2.05841	0.0444812	0.459164	TCIRG1,NPR3,TNFAIP3,CSF1
GO:0070647 protein modification by small protein conjugation or removal	861	-1.70148	0.0445233	1	GCLC,ANKIB1,HECW1,KLHL13,KDM1A,CDC27,MYCBP2,FBXL3,PAF1,MYLIP,CRY1,MED24,RPS20,UBE3C,SPRTN,FYN,RNF216,BRCA1,UBR7,NUB1,RNF14,UFL1,WWTR1,ZRANB1,RNF10,BIRC3,UBR2,EIPR1,UBA6,PIAS1,RNF19A,CUL3,USP2,PHF23,DCUN1D1,JADE2,CUL7,HSPA5,USP28,TSPAN17,ERCC8,NEDD4L,MAPK9,HERPUD1,ANAPC4,CUL1,USP36,TRAF1,RC3H2,TRAF3IP2,ATG5,USP13,UNKL,HDAC7,APPBP2,U2AF2,RNF4,BTBD1,HMG20B,ASB1,ATXN3,CBFB,HDAC4,OTUD5,NEDD4,RNF126,CDC42,RAD18,SEL1L,HLTF,LNX1,UBE2D1,CHFR,FBXW11,TSG101,SART3,MKRN2,KLHL20,UBE2T,USP33,UBE2A,PIAS2,UBE2K,ITCH,TOLLIP,UBE2D4,SENP1,KEAP1,MID2,CNOT4,PSEN1,HSP90AA1,PCNP,UBA5,CDC14B,WDR70,TRAF5,RNF13,CYLD,HACE1,USP40,DNAJA1,NFX1,HUWE1,ATXN7L3,UIMC1,KLHL42,FKBP1A,ANAPC5,KDM2B,BRAP,OTUB2,MAEA,MUL1,USP48,DTX2,ZC3HC1,G2E3,HECTD1,CAPN3,RFFL,HDAC6,CDC23,WAC,HSP90AB1,SIRT1,ABL1,MARCHF2,CDC34,KLHL22,LZTR1,RNF215,PPIL2,JOSD1,FBXO7,TSPO,RASD2,RBX1,DESI1,TRIM9,HIF1A,CCNB1IP1,DCAF11,TRPC4AP,RNF24,TRIB3,USP14,SMAD7,RNF125,MIB1,PSMD10,XIAP,USP11,NDFIP2,MGRN1,N4BP1,AXIN1,USP10,FBXO31,STUB1,UBE2I,ELOB,USP31,BFAR,RNF40,HERC1,VPS18,TRIM35,RIPK2,EYA1,UBE2W,UBR5,KCTD9,PIAS4,FZR1,NOP53,BABAM1,GSK3A,CBLL1,CAV1,STX1A,MINDY4,AIMP2,FBXO24,USP42,LIMK1,TRIM14,TGFBR1,UBE2R2,TNKS2,FBXL15,GTPBP4,NEURL1,CUL2,UBE2S,ZMIZ1,RNF43,SEPTIN4,TRIM37,CDK5RAP3,RNF167,BLMH,MED31,PEX12,KAT2A,SMURF2,WSB1,TNFAIP1,DCUN1D4,USP46,UBE2D3,KLHL2,WFS1,TRIM2,FBXW7,ZBTB16,DTX4,PRPF19,TRIM3,RNF141,BIRC2,UBE4A,CBL,FBXO3,KCTD10,CAND1,COPS7A,CDCA3,USP5,SPSB2,PHC1,SASH1,FBXO5,RNF8,FBXO9,ZNF451,BAG2,TRIM38,CUL9,SENP6,RNF130,ARRDC3,LNPEP,SKP1,TRIM23,CRBN,UBE3A,RNF7,USP4,CBLB,KLHL18,CISH,WDR48,KLHL24,PSMD14,ASB3,IFIH1,RPS15,PCGF1,FANCL,USP34,BIRC6,DCAF17,EPAS1,SUMO1,NFE2L2,PARK7,RNF19B,TRIM62,FBXO2,FBXO6,MAD2L2,IVNS1ABP,UCHL5,KLHL12,CDC20,USP35,UBE3D,FBXO30,TNFAIP3,RNF146,FBXL5,UCHL3,UBE2B,SENP5,TRIM32,FBXW2,BSPRY,DCAF4,IRF2BPL,AREL1,BCL11A,ENY2,UFM1,KBTBD7,EGR1,SOCS2,RNF170,COPS5,TRIM25,SPOP,TRIM6,PDZRN3,RNF2,DESI2,RBBP6,RPL5,RWDD3,KLHL7,DCAF10,TRIM24,EGR2,RNF11,WWP1,USP45,NMI,MOCS3,RNF114,STAMBP,USP22,USP9X,KLHDC3,SOX4,RNF113A,MED1,RPL23,RBCK1,HECTD3,UBA2,PRKCG,TRAF2,PIN1,FBXL12,UBR4,TICAM1,RNF6,RNF112,KLHDC10,HERC2,MINDY2,ANAPC13,USP6,NEDD8,GNL3L,CDC16,DDA1,TULP4,TRPM4,UBAC1,UBE2M,TRIM28,MED18,UBE4B,UBA1,PRR7,RLIM,TRAF3,NDFIP1,UBE2D2,TRAF7,PIAS3,DCAF15,TRIM21,LRRC41,TRIM5,PER2,UBE2G1,TRIM47,GPS2,DCAF8,FBXO44,USPL1,RNF128,HSPBP1,MED10,MKRN1,RNF122,MED6,VHL,TRIM45,CDC73,FBH1,DDB2,RNF138,TPP2,UBQLN1,USP30,FBXO21,RNFT2,DTX1,OS9,USP15,MDM2,KLHL36,RC3H1,USP37,DNAJB2,USP44,LMO7,SPRY2,DCAF7,MARCHF7,TANK,CDK9,TOR1A,USP20,DERL1,PLAA,RNF38,FOXF2,RNF144B,ARRB1,RNF121,DCUN1D5,FBXO11,TRIM54,STAMBPL1,BARD1,HECW2,SENP7,USP8,HERC6,HERC5,COPS4,RNF185,PRICKLE1,MARCHF9,LNX2,CUL4A,PELI2,DCAF5,UBE2Q2,HMG20A,ARRDC4,USP3,PML,FANCI,DET1,RPS2,COPS3,GID4,NPEPPS,ARRB2,RAB40B,ANAPC11,CBX8,RNF157,CBX4,RNF165,FEM1A,AKT1,SAE1,CTU1,NOSIP,RPL11,WDTC1,BCL10,DCAF6,COP1,UFC1,USP21,MINDY1,ARNT,DTL,SDE2,FBXO28,RPS27A,SPOPL,UBR3,COPS7B,CAND2,UBA3,ATG3,DCAF1,KLHL8,USP53,MARCHF1,MARCHF6,RPL37,SKP2,FBXL17,FEM1C,RNF145,FBXO38,TNIP1,RMND5B,TBC1D7,TBC1D7,KLHL3,TRIM7,TRIM41,RNF217,SHPRH,TRIM4,HDAC8,TAF1,OGT,FBXO25,UHRF2,FBXO10,ASB6,LRSAM1,MINDY3,HERC4,RPS3,DCUN1D2,UBC,UBE3B,RNF144A,FBXO4,OBI1,C18orf25,ATG10,USP12,TRIM36,MED21,ANAPC1,RANBP2,FBXL2,RMND5A,TRIP12,OTULIN,UCHL1,TRIM11,SH3RF1,USP43,OTUD6B,USP25,RNF20,MED7,USP16,PCGF6,ANKRD9,SH3RF2,UBE2L6,FBXO32,NSMCE2,PAXIP1,RNF111,BABAM2,CUL4B,SPATA2,RNF166,PINK1,FBXW5,UBE2Z,UBR1,AMFR,MED8,RSPRY1,NAE1,UBE2J2,MED27,VPS11,UBE2Q1,RUSC1,VPS28,SQSTM1,FBXO27,ASB16,JOSD2,MED11,SENP3,SPSB3,CCNF,UBXN1,SYVN1,USP24,KLHL21,PEF1,MYSM1,USP1,TRIM58,TRIM17,RNF149,DCAF16,ABRAXAS1,DCST1,INAVA,KBTBD8,RNF25,RYBP,ATXN7,RCHY1,FBXO40,DTX3L,ZC3H12A,SENP2,BAP1,GNL3,UVSSA,RNF168,RNF123,MAD2L1,ANAPC10,OTUD4,RNF180,CDC20B,CAMLG,USP49,MED30,CDK5,DCAF13,VCP,OTUD1,HECTD2,FBXO33,MARCHF8,LRR1,KLHDC2,KBTBD6,ABRAXAS2,IFI27,BTRC,BAG5,SENP8,COPS2,ARIH1,CUL5,ANAPC16,TRIM44,TAF10,USP54,RNF169,LEO1,PLK1,AKTIP,URM1,FBXO22,NOD2,RNF214,TRIM68,NXN,OTUB1,ZNF598,E4F1,DDB1,CTNNB1,COPS6,KIAA1586,RNF187,BMI1,KCTD6,RFWD3,USP39,RNF181,TMEM129,FEM1B,UBE2V2,NSMCE1,MINAR1,HINT1,CENPX,GPS1,TRIM56,OTUD3,OTUD7A,UBE2E3,UBE2E1,RNF150,USP38,USP47,CDK1,UBB,IRF2BP1,RNF34,SOCS6,USP32,RNF139,PRKCE,SOCS5,TRIM8,ASXL1,NEUROD2,ENC1,SPSB1,HDAC3,BCL2,FBXL14,PTEN,RPS7,THOP1,USP19,MTBP,MALT1,COPS9,RAB40A,ZNF738,SH3RF3,RELA,HECTD4,COMMD1,TNKS,RNF26,RNF213,MARCHF3,UBXN2A,KLHL15,FBXO45,CTU2,STAG3L3,PELI3,MSL2,GLMN,KCTD13,FBXW8,UBE2C,VCPIP1,SPSB4,TRAF6,CENPS,EIF3F,UBE2O,SPHK1,ANAPC2,CDC26,KCMF1,MEX3C,RNF152,WSB2,MAGEF1,ARIH2,SVBP,UBE2N,ASB8,DTX3,PARP10,TRIM73,MKRN3,SHARPIN,SOCS4,HERC2P3,ZNRF2,RNF182,PCGF5,YOD1,NPM1,PJA1,WASHC1,RNF135,SIAH2,ADGRB1,RNF41,UBA7,SHMT2,UBE2E2,FBXL6,TTC3,MTA1,PTTG1IP,BCOR,ASB7,ZNRF3,KLHL25,TRIM52,TRAIP,UBE2F,SOCS3,MED12,AMER1,UBE2G2,SUMO3,USP18,UBOX5,NSMCE3,PRMT3,SOCS1,PRKN,BRCC3,PCGF3,UBE2L3,PRAME,TRIM69,ZNRF1,UBE2H,ZFP91,RNF220,CHP1,SIRT7,USP7,ISG15,FANCM,KLHL17,DCUN1D3,SUMO2,NHLRC3,LRRK2,KCTD21,RNFT1,WDSUB1,PPIA,SUPT3H,TRRAP,ASB13,SIAH1,ANAPC7,ARRDC1,TRIM33,PELI1,MIB2,ATG7,RAB40C,TOPORS,MARCHF5,DDRGK1,WWP2,COPS8,KLHL9,CTR9,SMURF1,MTOR,UBE2J1,LTN1,DCAF12,DZIP3,PJA2,DAXX,RING1,RNF5,HSPA1B,HSPA1A,TRIM39,TRIM15,TRIM10,RNF39,PPP1R11,RACK1,TRIM27,TRIM13,TRIM71,RNF208,TRIM59,ANKRD39,KCTD11,NEURL1B,ZSWIM8,ZBED1,NEURL4,UBE2QL1,DDX3X,UBA52,RFPL4A,TRIM26,RNF103,ASB14,KLHL41,UBE2V1,USP51,PDCD6,PINX1,NHLRC4,GAN,OTUD7B,RNF115,RASSF5,FBXO17,EPOP,USP27X,SOCS7,UHRF1,PCGF2
GO:0010463 mesenchymal cell proliferation	34	1.72623	0.0445307	0.459164	FGFR2,WNT11,CHRD,BMP7,FOXF1,BMPR1A,WNT5A,STAT1,PRRX1,BMP4,SOX9,BMP2,SIX1,SMO,MYCN,MYC,OSR1,GPC3,NFIB,LMNA,LRP5,MSX1,TGFBR2,HAND2,SHH,DCHS1,CTNNB1,SHOX2,SIX2,CTNNBIP1,TBX1,IRS2,DCHS2,PDGFA
GO:0060996 dendritic spine development	91	1.70968	0.0445455	0.459164	ARHGAP33,ARHGAP44,PAFAH1B1,CDKL5,UBA6,FSTL4,CAMK2B,NGEF,ACSL4,MAPK6,CDC42,NCK2,PAK3,PSEN1,MEF2C,DNM1L,LZTS3,HDAC6,ZMYND8,FMR1,EEF2K,PTPRS,WASL,DVL1,CPEB3,NEURL1,EIF4G2,CAPRIN2,CUX2,DBN1,UBE3A,EPHA4,SLC12A5,APOE,KIF1A,DLG4,EPHB2,CAMK1,CAPRIN1,DOCK10,DBNL,ITPKA,ADAM10,ACTR2,ZNF365,ABI2,PPFIA2,LLPH,ARF1,IQSEC1,PLK2,SDK1,DLG5,ASAP1,C21orf91,WNT7A,EPHB1,TIAM1,LRP8,GPRASP2,PPP1R9A,DIP2A,SHANK1,DISC1,PDLIM5,CDK5,ARF6,ARF4,EFNA1,NLGN1,TANC2,PTEN,SRGAP2C,CFL1,DHX36,BAIAP2,CDK5R1,PAK2,EPHB3,LRRK2,HDAC2,SIPA1L1,DNM3,ARC,MTOR,OPA1,FOXO6,ITSN1,SHANK3,SRGAP2,SRCIN1
GO:0071897 DNA biosynthetic process	160	-1.70542	0.0445617	1	POLDIP2,LIG3,REV3L,SPRTN,MRE11,RFC1,PNKP,PARP3,RFC2,POLQ,POLD1,PRKCQ,SMG6,POLB,MAP2K7,PAK3,POLD3,XRCC5,HSP90AA1,MAP3K4,MAPKAPK5,HNRNPC,TINF2,HSP90AB1,SIRT1,MAPK1,PDGFB,POLE2,TELO2,POLI,POLA1,PARP4,RGCC,MAPK3,ACD,SMPD3,USP10,CHRAC1,PRKD2,LIG1,DNAJC2,POLD2,TNKS2,STN1,GAR1,PTGES3,RFC5,SMOC2,LOX,RAD50,XRN1,POLE4,CCT4,NEK2,CENPF,CCN2,DUSP1,TCP1,PTK2B,TENT4B,POLK,HNRNPA2B1,POLM,WRNIP1,CDKN1A,HROB,ZBTB1,CHTF18,POT1,CDKN2D,TEP1,GNL3L,DKC1,POLN,RPA1,TERF2,PCNA,RFC3,MEN1,NAT10,HNRNPA1,PKIB,CCT7,REV1,KLF4,NIBAN2,DSCC1,MYC,HNRNPD,FGF2,ACVRL1,PIF1,POLG,PARN,ARRB2,WRAP53,TP53,DTL,NVL,NAF1,NHP2,CCT6A,HMBOX1,TERF1,POLE3,ANKRD1,TNKS1BP1,ATM,CCT5,NEK7,FBXO4,GJA1,HNRNPU,USP43,CCT8,FGFR4,FAAP20,NPPC,CCT3,RCHY1,RFC4,PRIMPOL,TERT,VCP,WRN,POLL,CCT2,TK2,PCLAF,TERF2IP,PHB,TK1,CTNNB1,CHTF8,PARM1,POLH,EXOSC10,DCP2,TNKS,LIG4,ATR,POLD4,SPHK1,TYMS,POLE,PARP10,CTC1,AURKB,MAPK15,NOP10,LIN9,SRC,TFDP1,DDX39B,SMG5,BMPR2,CERS1,PINX1,POLG2,DACH1
GO:0006105 succinate metabolic process	6	-1.98418	0.0445955	1	SDHA,ALDH5A1,SDHB,SUCLA2,SUCLG2,SDHAF3
GO:0050708 regulation of protein secretion	198	1.70369	0.0446148	0.459164	CYP51A1,BAD,ICA1,ABCC8,NOS2,RHBDF1,BAIAP3,NADK,GIPR,SYT7,ALOX5,NR1H3,EIPR1,NNAT,PHPT1,TM7SF3,SLC12A2,ACSL4,DRD4,MAP4K4,SREBF1,LLGL2,SRI,PTPN23,PIK3C3,RFX3,AACS,OXCT1,REST,ACHE,DNM1L,DYNLL1,SLC8B1,SIRT4,ERP29,RAB11FIP3,EXOC1,EZR,TGFB2,JAK2,LRP5L,PICK1,RHBDD3,CHGA,HIF1A,PCK2,MYOM1,CDK16,SYTL4,PARD6A,STX4,SFRP1,KCNN4,TGFB1,STX1A,PPP3CB,NMU,OSBP,CPT1A,TCIRG1,EXPH5,PSMD9,PPARD,GPLD1,APBB3,HMGCR,GOLPH3,HDAC1,WLS,P3H1,KLF7,HMGN3,CNR1,TGFB3,GPR68,FKBP1B,ENY2,SERP1,TARDBP,LRP1,ACVR1C,PFKFB2,SOX4,FOXA2,NR1D1,ADORA2A,SERGEF,RHBDF2,APOE,TRPM4,NR1H2,LLGL1,PER2,SNAP25,MYH10,ARNTL,IER3IP1,CLOCK,ANXA1,RAB11FIP5,GLUL,RAC1,BLK,DNAJC1,LRRC8A,CCN3,UQCC2,HADH,PPP3CA,PDX1,PFKL,SIRT3,TRPM2,CAPN10,MPC2,ENSA,GOLPH3L,ARF1,STXBP5L,PAM,EGFR,SYBU,GLUD1,ANKRD1,TCF7L2,SIDT2,ADRA2A,VEGFC,FRMD4A,ADAM8,PFKM,GJA1,BMP6,DISP1,DPH3,SLC16A1,TTN,MCU,TIAM1,RAB11FIP1,GHRL,KCNB1,ATP13A2,ABCG1,LRP5,CAMK2N1,INHBB,NKX6-1,SLC9B2,ARFIP1,NDUFAF2,F2RL1,STXBP5,GPER1,ARF6,STXBP4,APBB1,MIDN,ADAM9,IL12A,IRS1,NLGN2,MYRIP,TMED10,SYT9,KIF5B,GPR27,PRKCE,JAGN1,PPID,C2CD2L,ADCY5,BRSK2,UCP2,PTPN11,RPH3AL,F2R,IDH2,ABAT,BMP8A,C1QTNF12,EFNA5,PLA2G6,RFX6,PRKN,IRS2,KCNJ11,HLA-DRB1,PPIA,MYO18A,DPP4,CD2AP,PIM3,UNC13B,ANG,ZBED6,DOC2B,SRCIN1
GO:0051250 negative regulation of lymphocyte activation	94	1.70849	0.044615	0.459164	MAD1L1,BTK,HFE,CD74,RUNX3,PARP3,FOXP3,RC3H2,CBFB,DLG1,PAG1,IL4R,ITCH,THOC1,CEACAM1,ARG2,PIBF1,LAG3,TYRO3,FBXO7,RHBDD3,SMAD7,SFRP1,IL4I1,JAK3,GLI3,VSIR,DUSP3,PRKAR1A,MDK,PTPN6,RIPOR2,BCL6,CBLB,LOXL3,ID2,TNFAIP3,CD274,TMEM131L,INHBA,PKN1,NCKAP1L,INHA,SDC4,BTN2A2,IRF1,BMP4,ADORA2A,TWSG1,FOXJ1,NDFIP1,LGALS3,ANXA1,DTX1,RC3H1,GPNMB,MARCHF7,BLK,HLX,ERBB2,XCL1,ZC3H8,TNFRSF21,GNRH1,ATM,DLG5,MERTK,TNFRSF14,RUNX1,ZBTB7B,ZC3H12A,CASP3,SHH,AXL,PRDX2,INPP5D,LGALS9,SOCS6,SOCS5,PRNP,CEBPB,GLMN,PTPN2,TBC1D10C,PAWR,SCRIB,SOCS1,HMGB1,HLA-DRB1,PELI1,NRARP,MICA,HLA-F,LYN
GO:0045910 negative regulation of DNA recombination	38	-1.7211	0.0447053	1	PARP3,FOXP3,POLQ,TP53BP1,MLH1,THOC1,RIF1,MSH2,SMCHD1,RECQL5,MSH3,BCL6,MSH6,MAD2L2,ZRANB3,SHLD2,H1-3,HELB,NDFIP1,TERF2,FBH1,RADX,ANKLE1,UBQLN4,TERF2IP,H1-4,SHLD1,KLHL15,RMI2,MAGEF1,FANCB,H1-10,PARPBP,H1-2,H1-0,BLM,SHLD3,RTEL1
GO:0014032 neural crest cell development	69	1.70987	0.0447862	0.460532	SEMA3F,SOX8,SEMA3G,SEMA3B,KITLG,FOXC1,TCOF1,SEMA3A,SEMA3C,SEMA5B,EFNB1,SEMA6A,SEMA4G,NRP1,MAPK1,SOX10,HIF1A,BMP7,JAG1,MAPK3,BMPR1A,CORO1C,FAM172A,HES1,ACVR1,FN1,KLHL12,NRP2,RDH10,TWIST1,BMP4,SOX9,OVOL2,SMO,ALDH1A2,LAMA5,SEMA4F,SEMA6D,SEMA7A,SEMA6C,EDNRA,SEMA3D,RADIL,PEF1,KBTBD8,PITX2,HAND2,CITED2,SHH,RET,NOLC1,SEMA6B,GBX2,GDNF,SEMA4C,TAPT1,SEMA3E,CDH2,NRTN,FOXC2,ERBB4,ALX1,TBX1,SEMA4B,SEMA4D,SEMA4A,ANXA6,PHACTR4,PDCD6
GO:0001764 neuron migration	124	1.70377	0.0448433	0.460726	ARX,ITGA3,CX3CL1,PAFAH1B1,PAX6,CDKL5,FYN,SDCCAG8,CAMK2B,NTN1,ASPM,MARK2,NDE1,SEMA3A,CELSR1,TOP2B,FGFR1,PCM1,PSEN1,MEF2C,BAX,NRCAM,SEMA6A,NRP1,CRKL,ALKBH1,FBXO31,FZD3,LHX6,GATA3,ZMIZ1,SEPTIN4,RAPGEF2,MDK,CEP85L,PHACTR1,MDGA1,SRF,VEGFA,MARK1,ARHGEF2,NRP2,SATB2,CXCR4,TWIST1,USP9X,FEZF1,FGF13,TUBGCP2,ACAP3,MAP1B,UNK,DCLK1,ELP3,NAV1,RAC1,NKX2-1,DAB2IP,PLAA,KIAA0319,TUBB2A,TUBB2B,KIF20B,BARHL2,CELSR2,POMGNT2,GFRA3,DCDC2,GNRH1,LRP12,NTRK2,ASTN2,VAX1,ADGRL3,GPM6A,ASTN1,SPOCK1,IGSF10,NR4A2,SH3RF1,AUTS2,NTNG1,PEX13,DISC1,TRIM46,NKX6-1,NIPBL,TLX3,TBX20,CDK5,NSMF,NDEL1,CRK,AXL,CTNNB1,ULK4,DDIT4,COL3A1,STAT3,CDK5R2,SRGAP2C,NDNF,DAB1,FBXO45,FOXG1,CDK5R1,GATA2,ZNF609,SOX1,GAS6,CNTN2,PRKG1,NR2F2,POMK,SHTN1,DNER,NTNG2,PLXNB2,FLNA,LRIG2,ADGRG1,SCRT1,SRGAP2,LHX1
GO:0007586 digestion	58	1.71132	0.0448962	0.460875	ARX,TAC1,NPC1L1,STRAP,NR1H3,TYMP,LIMA1,KCNQ1,WNK1,SCT,SCARB1,SLC46A1,SNX10,PIR,EZR,KCNN4,PBLD,NMU,CRACD,PPARGC1A,CCKBR,VDR,LPCAT3,NPR3,HRH2,SGK1,TJP2,PLS1,COPA,ACO1,SOX9,OPRL1,WNK4,LDLR,HIP1R,NR1H2,CHRM3,IREB2,CYP39A1,UGCG,ADRA2A,GHRL,F11R,EPB41,PTGER1,INAVA,UCN,NOD2,CEL,OXTR,ASAH2,TRPV1,CLPSL2,SLC22A5,STK39,ZNF830,SLC26A6,AQP1
GO:0045667 regulation of osteoblast differentiation	96	1.70419	0.0449912	0.461457	WWTR1,HDAC7,FGFR2,HDAC4,ATP6AP1,PRKACA,FERMT2,MEF2C,REST,CHRD,SUCO,BAMBI,BMP7,RASSF2,JAG1,SFRP1,CDK6,HOXA2,GLI3,BMPR1A,SUFU,DDX5,TCIRG1,GLI1,FBXO5,SMAD5,ACVR2B,ACVR1,IGFBP5,ID3,ACVR2A,TWIST1,RUNX2,BMP4,SOX9,BMP2,ATF4,TWSG1,JUND,TRPM4,LRP3,PPARG,MEN1,IL6ST,YAP1,SMAD6,ATRAID,FGF2,BMPR1B,FBN2,TOB1,CCN1,LIMD1,SFRP2,NOTCH1,VEGFC,CRIM1,NOCT,BMP6,SKI,IL6R,LRP5,WNT4,WDR63,DDR2,NPPC,HAND2,RANBP3L,NELL1,SMAD3,CTNNB1,AXIN2,NPNT,PTK2,WNT10B,SMAD1,RIOX1,CEBPB,ESRRA,ZHX3,CTNNBIP1,TMEM64,NOG,PRKD1,IFITM1,PTCH1,SEMA4D,WNT7B,NBR1,OSTN,PDLIM7,SMOC1,BMPR2,CLIC1,TWIST2,CEBPA
GO:0016125 sterol metabolic process	106	-1.70108	0.045204	1	CYP51A1,CYP26B1,MBTPS2,NPC1L1,OSBPL5,CYP46A1,LIMA1,MSMO1,SOAT1,DGAT2,IDI1,GBA2,SREBF1,ACADVL,SCARB1,SCARF1,LIPE,FDFT1,NFE2L1,SULT2B1,CYP26A1,SEC14L2,CYP2D6,CYB5R3,SQLE,PRKAG2,ERLIN1,CUBN,LIPA,SC5D,MVK,GNB3,LPCAT3,PPARD,HMGCS1,HMGCR,SCAP,SNX17,ACADL,HDLBP,DHCR24,LEPR,NPC2,EPHX2,CAT,EBPL,INSIG2,POR,APOL2,CLN6,LDLR,APOE,ACLY,STARD3,FMO5,HSD17B7,PRKAA1,ERG28,CYP27A1,FDX1,CYP1B1,MBTPS1,OSBPL1A,NPC1,SOD1,APP,LBR,DGKQ,CYP4V2,CYP39A1,EBP,NSDHL,ERLIN2,VLDLR,TM7SF2,ABCA5,TTC39B,LDLRAP1,CYB5R1,ABCG1,G6PD,LSS,FDPS,FDXR,LRP5,PRKAA2,PMVK,PIP4P1,SMPD1,ACAA2,MVD,FAXDC2,CEL,CYP7B1,DHCR7,ARV1,GBA,CLN8,TSKU,RXRA,INSIG1,SREBF2,DISP3,PLPP6,LCAT,CEBPA
GO:0048511 rhythmic process	230	1.69659	0.0452279	0.46318	NFYA,CREBBP,MYCBP2,FBXL3,NOS2,CRY1,HEBP1,NR1H3,ARNTL2,USP2,ADRB1,HSPA5,PER3,MAPK9,KCNQ1,THRAP3,PTPRN,NGFR,RORA,DRD4,SREBF1,FBXW11,KDM5A,NFKB2,PHLPP1,PGR,GSK3B,NCOA1,HUWE1,DNM1L,GNA11,TYRO3,TGFB2,CREM,SIRT1,SRRD,EP300,PRMT5,ADNP,CSNK2A1,AHCY,SUV39H1,RELB,AMH,DBP,CRTC1,NAMPT,CASP2,EZH2,AHR,SETX,MAPK8,PLEKHA1,RAI1,DDX5,NAGLU,HLF,MAP2K6,NMU,MAPK10,FBXW7,PPARGC1A,MDK,TIMELESS,NUDT12,UBE3A,KAT2B,ID2,HDAC1,SFPQ,KDM5B,ID3,PROX1,KMT2A,CREB1,FOXO3,KLF9,TGFB3,ENOX1,EGR1,TARDBP,PSPC1,CRY2,HS3ST2,CBX3,INHBA,TWIST1,EGR2,BHLHE41,USP9X,OPRL1,HNRNPR,ID1,KDM5C,NR1D1,PRKCG,FBXL12,ADORA2A,ATF4,JUND,ASS1,TOP2A,PPARG,PER2,PRKAA1,MYBBP1A,SERPINF1,PCNA,ARNTL,BHLHE40,ROCK2,CLOCK,PDGFRA,ETS1,CDK4,FBXL8,DHX9,NKX2-1,ARRB1,HNRNPD,BMPR1B,NDUFA9,CUL4A,NCOA2,PML,ZFHX3,NCOR1,ARRB2,TP53,CSNK1D,TNFRSF11A,SIK1,TRPM2,DTL,SLIT2,SRD5A1,PAM,FBXL17,EGFR,NONO,OGT,GNRH1,NTRK2,HTR7,NOCT,SUV39H2,HNRNPU,ADAMTS1,KLF10,KDM8,GNAQ,GHRL,DYRK1A,CCAR2,CIART,NR2F6,CHRNB2,PRKAA2,ADORA1,PTX3,CASP3,ADCY1,CDK5,NFIL3,ENOX2,METTL3,GPR176,BTRC,SGPL1,TEF,AXL,DDB1,ATF5,SIN3A,NLGN1,CDK1,NPAS2,HAS2,HDAC3,PTEN,ID4,PPP1CA,KDM2A,STAT5B,RBM4B,RBM4,NR1D2,FZD4,SPSB4,CDK5R1,TYMS,KCNA2,JUN,IMPDH2,PER1,HES7,MAGED1,EGR3,NRIP1,GPR157,OXTR,SIAH2,FBXL6,MTA1,BTBD9,SLIT3,ROBO2,SP1,PPP1CC,PPARA,C3orf70,USP7,ZP3,CLDN4,NCOR2,HDAC2,ADA,SRC,PIWIL2,ATG7,GFPT1,ZNF830,MTOR,CIPC,TOP1,RACK1,LGR4,PPP1CB,CSNK1E,PRKDC
GO:0043085 positive regulation of catalytic activity	871	1.69385	0.0452362	0.46318	BAD,ALS2,CASP10,CFLAR,POLDIP2,CAMKK1,DVL2,CX3CL1,DBF4,NOS2,CDKL5,PKD1,TENM1,CD4,FYN,ABHD5,RABGAP1,DDX11,GPRC5A,BID,RALBP1,SLC11A1,CD74,MNAT1,MRE11,GCLM,NR1H3,FAS,INSRR,BAK1,GRN,MAP2K3,GABARAPL2,TIMP2,FLT4,PNKP,RTN4R,DCUN1D1,ADRB1,EPHA3,ARAP2,KITLG,RFC2,ARHGEF5,PIK3CB,CYBA,TBC1D22A,CYFIP2,TAB2,PPP1R12A,RASGRF1,ATP2B4,WNK1,CDH3,LTK,CASP8,NGFR,LPAR2,GNAI3,ERBB3,TBC1D22B,ZC3H15,PRKCQ,TBC1D1,NGEF,FGFR2,MYO9A,EVI5,RHOA,PRKCZ,FGFR3,TBC1D25,RASGRP2,PSME4,DRD4,ATP1B3,GNB5,PFN2,CDC42,EPHA8,MAP4K4,SNX13,PDCD2,MARK2,XRCC1,SCARB1,FERMT2,MAP3K13,PICALM,ATP2A3,GRAMD4,DLG1,TRAF4,RAP1GAP,MAP2K7,DNAJC10,FGFR1,FBLN1,TIGAR,ADCYAP1R1,XRCC5,RAPGEF3,SENP1,CHRNA3,PSEN1,HSP90AA1,MEF2C,CDC14B,DUSP12,STRADB,CCNT2,DLG3,GSK3B,PIBF1,REST,MAPRE3,MAP3K4,WNT11,PPP1R15A,BAX,GNAO1,CASS4,ASAP3,TPX2,DOCK9,DOCK3,MAPKAPK5,GCN1,ERP29,NOS1,GMIP,CCNK,ICAM1,MUL1,TFAP4,DNAJB11,OSBPL8,NLRC4,ITGA6,NLRP1,PSME1,PPP2R3C,TYRO3,CLSPN,TGFB2,CDC6,MSH2,TBC1D2,HSP90AB1,SIRT1,JAK2,ABL1,SYDE2,CRKL,BCL2L13,TBC1D10A,MAPK1,PPM1F,CARD10,SH3BP1,PDGFB,TAB1,SGSM3,RANGAP1,AHSA1,LGMN,HIF1A,EIF5,TELO2,PABPN1,PSME2,STK4,ADNP,EEF1A2,CDC25B,TRIB3,RASSF2,CDK5RAP1,PSMD10,CAB39L,ARHGEF7,FLT1,RGCC,MAPK3,ACD,VAC14,AXIN1,TSC2,ANTKMT,STUB1,UBE2I,STX4,CSK,CTSH,CEMIP,RIPK2,NBN,SFRP1,STK3,MTMR9,ARHGEF10,PIH1D1,TBC1D17,VRK3,SYDE1,PDCD5,AKT2,PRKD2,FZR1,BBC3,TGFB1,NAPA,CARD8,GSK3A,SIPA1L3,ADAP1,CAV2,CAV1,MET,SSBP1,NOD1,EPHB6,CASP2,AIMP2,PCOLCE,TMEM106B,EZH2,PRKAG2,SLC1A1,TBC1D13,RIC1,DOCK8,RGP1,RAPGEF1,RAB11FIP2,MAPK8,VSIR,BMPR1A,NEURL1,DKK1,CCNY,UBE2S,TBC1D12,PFN1,ALOX12,FAM20A,MMD,MAP2K6,UNC119,DCUN1D4,LAMTOR3,TBC1D9,FBXW7,RAPGEF2,CCND1,AMBRA1,MADD,CD81,ELMOD1,CORO1C,IL23A,PTGES3,CYP27B1,CDKN1B,VDR,RFC5,TBC1D30,NEDD9,SERINC1,TPD52L1,SASH1,MAPK14,GPLD1,PERP,CCND3,GUCA1B,VEGFA,GHR,DAP,HBEGF,MSH3,ARRDC3,NPR3,RAD50,SKP1,PPP2CA,FAM162A,PDCD10,WNT5A,ECT2,GNAI2,IFT57,ARHGEF26,PSMD14,APC2,HTRA2,CCDC88A,FN1,CCT4,HSPE1,RAB3GAP1,MSH6,EPHA4,PARK7,RAP1A,DOCK7,SIPA1L2,APH1A,CDC20,F3,NEK2,PROX1,CTSD,STK11,SLC8A2,KIF14,CASP8AP2,CCN2,PKD2,WDR35,CCND2,ITGB1BP1,PTPA,DENND1A,GNA13,ARAP3,TCP1,EGR1,ARL1,APAF1,CLU,TNFRSF10B,PTK2B,PILRB,TBC1D15,PIK3CA,FLT3,HNRNPA2B1,NCKAP1L,ACVR1C,PFKFB2,CKS2,PREX1,SDC4,CDKN1A,BMP2,TBC1D20,ATG14,MAP2K2,TRAF2,PIN1,CHTF18,HIP1,POR,POT1,CHN1,ARHGAP22,USP6,ATP1B2,CCNT1,AJUBA,EGLN3,FOXJ1,FGF13,APOE,SLC27A1,SNX9,AFDN,ADRM1,MAP3K10,ARHGEF16,HIP1R,DKC1,PRR7,TBC1D5,NR1H2,PSME3,GCH1,DNAJB1,PPARG,RAP1GAP2,TBC1D14,DLG4,TERF2,MTSS2,PCNA,CASP9,DSTYK,RFC3,TBC1D8B,EPHB2,KRAS,LARS1,CCNB1,CAMK1,VAV3,PSRC1,ROCK2,ERN2,PDGFRA,RFK,TAOK3,KHDC1,EPHA7,AKIRIN2,MAP3K7,AGAP2,PKIB,DHX9,DOCK10,DNAJB2,CAB39,ISCU,TBC1D4,BORA,SPRY2,TANK,ABI1,TXN,KLF4,DAB2IP,GARNL3,ANP32B,DSCC1,MYC,PLAA,MTCH1,ARRB1,SORL1,DCUN1D5,MAP2K5,THBS1,RPLP1,UACA,PLCB2,BCAR3,ARHGAP29,COX17,APH1B,PARP16,ARHGAP24,HNRNPD,FGF2,BMPR1B,RAP1GDS1,CENPE,EGF,MAP3K12,GRTP1,TPM1,IGF1R,ARRDC4,PML,IQGAP1,PARN,RPS2,PDPK1,TOM1L1,SGSM2,BCAS3,WRAP53,PIK3R5,CARD14,RPTOR,TNFRSF11A,PMAIP1,ERBB2,VAV1,SIRT3,SOD1,APP,AKT1,EVI5L,RCN3,EPHA2,ARHGEF19,BCL10,CCN1,AZIN2,LMO4,ATP1B1,XCL1,ABL2,RGS16,TOR1AIP1,PIP5K1A,JTB,EFNA3,NVL,PSEN2,CALM2,ETAA1,RALB,PKP4,HSPD1,IQSEC1,ARL6IP5,DGKQ,SNCA,TBCK,NAF1,SFRP2,PDGFC,RASA1,GTF2H2,TBC1D7,TBC1D7,MMUT,PRIM2,TTBK1,TIAM2,EGFR,EPHA1,DOCK11,HMBOX1,VLDLR,NTRK2,GSN,USP6NL,RSU1,RGS10,DGKZ,PAK1,RPS3,INCENP,B3GAT3,TAOK2,HMGA2,ITGB1,DCUN1D2,TIRAP,ADRA2A,VEGFC,ATPSCKMT,IL18,DCP1B,CACNA1C,NEK7,EDNRA,ADAM8,ASAP2,ADAM17,ACSL1,CACUL1,RABGAP1L,XRCC4,BCL2L11,HNRNPU,RANBP2,MERTK,NR4A2,ASAP1,NUS1,SDHAF4,WNT3A,FLCN,EPHB1,RHOC,DBI,PPARGC1B,GNAQ,TIAM1,AIFM1,GHRL,LRP8,CACNA1D,KIT,GRHL3,PPP1R9A,PPP1R15B,F11R,PINK1,WNT9B,RAPGEF6,ARHGAP27,ACE,ABR,CALM3,ITGB2,SPATC1L,VAV2,TAOK1,S100A1,CHTOP,IL6R,FGFR4,MRNIP,DVL3,DBF4B,TAL1,WNT4,DDR2,NCSTN,DUSP19,TGFA,FZD5,ADORA1,NEK10,TGFBR2,PCOLCE2,RYK,UCN,DTX3L,RFC4,PRKCD,PLXNB1,MST1R,HMGB2,ITGA2,PRRC1,F2RL1,CDC20B,SERINC5,RICTOR,TERT,LMTK2,DLC1,GPER1,NOS3,CDK5,PDP1,SYK,FXN,MID1IP1,CLDN3,ATP7A,VCP,WRN,TSC1,STOX1,RET,ARHGAP42,BTRC,CCT2,NDEL1,BEX3,PLK1,CLPX,CHP2,NAB2,YWHAB,SMAD3,MAPRE2,NKX3-1,SGSM1,PHB,SLC27A4,GPRC5B,CRK,TBC1D2B,NOD2,IGF2,TBC1D16,STIM1,AXL,MLST8,CTNNB1,FADD,MAP4K2,BMI1,ARF4,FNTA,SERINC2,STAT3,ADAM9,GDNF,NPNT,CHTF8,LGALS9,COL4A3,MAP2K1,IRS1,ROR2,PARM1,AFAP1L2,RGS14,TBC1D10B,PRELID1,EFNA1,ADRB2,CRADD,PTK2,ANTXR1,LIMS1,ROBO1,SYAP1,TOR1AIP2,SETMAR,GPRC5C,RALGAPB,ZNF16,AKAP13,DNAJC24,PDGFD,S1PR1,SOX7,INSR,CDK5R2,RASGRP4,BCL2,PTEN,PRNP,EIF2AK3,CYCS,MALT1,RASGRP1,PDP2,CKS1B,AHSA2P,TNKS,MAP3K11,DAG1,DAB1,MOB1B,ZNF622,NET1,CCS,RALGAPA1,HRAS,FZD4,UBE2C,TRAF6,CHRNA7,TBC1D10C,DOK7,BOK,CDK5R1,GRIN1,ACER2,RHOG,PIDD1,CASC2,UBE2N,EPM2AIP1,ERBB4,ERN1,SNX18,AURKB,RCC2,MAGED1,ELMOD2,AKAP5,PAK2,ARHGAP45,SCRIB,MAPK15,F2R,NPM1,DIPK2A,PRKAG1,RGMA,CSF1R,EPHB3,RGS6,RGS7,GAS6,DAZAP2,EPHA10,CCDC125,TNFAIP8L3,DIABLO,ADAP2,ADRA2C,IRAK1,PRKD1,EFNA5,CSF1,CIB1,RPS27L,HSF1,SOCS1,ROR1,UBE2L3,NTF3,BCAP31,NDUFA13,ARAP1,ZFP91,BCR,MAPT,MAGI2,TCEA1,NHEJ1,SEMA4D,CARD9,MAPK12,AGRN,DCUN1D3,PLSCR1,RALGAPA2,LRRK2,NDUFA4,CLDN4,ALKAL2,HMGB1,HLA-DRB1,PPIA,PTPN1,EPHB4,PRTN3,XRCC6,PIK3R4,ALKAL1,NF1,DAPK1,GM2A,SLC39A10,SRC,NEK5,TBC1D9B,C5AR1,MAP3K5,PDGFA,SIPA1L1,TOPORS,PSAP,S100A10,MBP,AVPR1B,LPAR1,DDRGK1,ASPH,COPS8,C6orf89,CALM1,SLC5A3,MTOR,ARHGAP11A,RUNDC1,NOS1AP,TGM2,PHACTR4,DAXX,BMPR2,AGER,HSPA1A,DDR1,RACK1,TBC1D8,PSENEN,TMSB4X,HMGN1,DENND1B,SIPA1,DNAJC9,EMP2,ITGA1,FIS1,ANG,PLIN5,MTCP1,PHB2,DDX3X,PPP1R3G,ERCC6,DHFR,PDCD6,LYN,COA8,POLG2,ITGB3,SRGAP2,STRADA,CD24,DCP1A,ADRA2B,TBC1D3L,TBC1D3L,UHRF1,ORAI1,SRCIN1
GO:0051095 regulation of helicase activity	12	-1.77627	0.0453203	1	MNAT1,MCM2,MSH2,SIRT1,SSBP1,MSH3,MSH6,POT1,TP53,GTF2H2,CHTOP,IFIT1
GO:0006590 thyroid hormone generation	11	1.78836	0.0453678	0.46325	CPQ,GATA3,SLC16A10,MED1,CGA,DUOX1,DUOXA1,DUOX2,CTSK,CTSB,FOXE1
GO:0007259 receptor signaling pathway via JAK-STAT	97	1.69999	0.0453766	0.46325	CRLF1,PKD1,FYN,PIAS1,TNFRSF1A,FGFR3,BCL3,PIBF1,AKR1B1,NLK,JAK2,PTK6,PIGU,ARL2BP,DOT1L,PPP2R1A,JAK3,CAV1,OCIAD1,OSBP,IL10RA,IL23A,SH2B3,GHR,PPP2CA,HES1,STAT1,HDAC1,GADD45A,PKD2,SOCS2,PTK2B,FLT3,NMI,STAMBP,STAT5A,LIF,VHL,IL6ST,ELP2,PWP1,CYP1B1,STAT4,PARP9,EGF,IFNAR1,OCIAD2,TSLP,NOTCH1,HMGA2,IL18,FER,CENPJ,PTPRD,KIT,IFNAR2,ADIPOR1,IL6R,JAK1,IL15,CDK5,RET,STAT6,STAT3,IL12A,STAT2,SOCS6,SOCS5,PARP14,DAB1,MST1,STAT5B,PTPN2,CLCF1,CRLF3,CDK5R1,ERBB4,SUZ12,HCLS1,F2R,CSF1R,SOCS3,HSF1,SOCS1,HGS,NF2,MST1L,HDAC2,IFNL3,CTR9,CNOT7,INPP5F,CSH2,LEPROT,IL10RB,LYN,GGNBP2
GO:0006450 regulation of translational fidelity	21	-1.74073	0.0454239	1	LARS2,IARS2,RPS5,AARS1,CDK5RAP1,DNAJC2,AARS2,DTD1,DTD2,EIF2S3,LARS1,VARS2,TARS2,PRORSD1P,RPS9,EIF2S3B,IARS1,YRDC,VARS1,GATC,AARSD1
GO:0061043 regulation of vascular wound healing	9	1.79867	0.0454833	0.46325	ALOX5,SLC12A2,XBP1,SERPINE1,SMOC2,TNFAIP3,CXCR4,FOXC2,TAFA5
GO:0030903 notochord development	16	1.74639	0.045518	0.46325	GLI2,TEAD2,WNT11,COBL,GLI1,WNT5A,ID3,STIL,SOX9,YAP1,COL2A1,EPHA2,CRB2,EFNA1,NOG,COL13A1
GO:0030097 hemopoiesis	610	1.69062	0.0455825	0.46325	BAD,CYP26B1,SLC25A5,CIAPIN1,KMT2E,TMEM98,FARP2,PAF1,SCIN,PAFAH1B1,ST3GAL1,CD4,BTK,ERCC1,PGM3,UFL1,CD74,RUNX3,ALAS1,NCAPH2,BAK1,ARID4A,GAB2,FLT4,HDAC9,KITLG,FOXP3,FOXC1,EIF2AK2,RC3H2,TRAF3IP2,ATG5,PITHD1,CASP8,HIPK2,CNN2,SBNO2,AP3D1,CDK13,CLDN18,FGFR2,EML1,ZFAT,KLF6,RHOA,PRKCZ,ROGDI,CBFB,HYAL2,HDAC4,TFE3,TTC7A,BCL3,RORA,TGFBR3,FSTL3,JMJD6,CDC42,WDR1,ATP6AP1,TCF3,PDCD2,ACTN1,TFRC,PICALM,GLI2,ADD2,SART3,TPD52,IL4R,GPR137B,HOXA9,ITCH,XRCC5,CEACAM1,CNOT4,PSEN1,TCF7,OSTM1,MEF2C,UBA5,KAT6A,REST,MECOM,EIF2AK1,SNX10,BAX,PIR,TESC,LAG3,RCOR1,MAEA,THPO,PABPC4,PUS7,TF,PPP2R3C,CEBPE,HECTD1,TYRO3,TGFB2,MSH2,IL11,SIRT1,JAK2,ABL1,SETD1A,EFNA2,MKNK2,MFNG,PLA2G3,LGALS1,PATZ1,ANKRD54,CCDC134,XBP1,FBXO7,THOC5,RBFOX2,MYH9,EP300,BRD1,SOS2,HIF1A,SLC8A3,YY1,ACIN1,DHRS2,SRP54,NFKBIA,MMP9,STK4,RASSF2,JAG1,SMAD7,NKAP,TAZ,FLT1,SMPD3,SLC7A6OS,CIAO3,DNAJA3,KAT8,CA2,RIPK2,SFRP1,STK3,CLPTM1,RELB,ERCC2,IL4I1,TGFB1,RPS19,KDELR1,DNASE2,JAK3,ETV2,ARMC6,SIPA1L3,CDK6,ITGB8,LFNG,HOXA5,PTPRZ1,EZH2,TMEM176B,GLI3,GATA3,VSIR,PPP3CB,SH3PXD2A,ZMIZ1,CDK5RAP3,KAT2A,HDAC5,FBXW7,ZBTB16,MDK,CD81,TCIRG1,SELPLG,SLC11A2,IL23A,ITFG2,SH2B3,PTPN6,TMEM14C,MAPK14,CD83,BVES,SMAP1,ZBTB24,SRF,VEGFA,HSPA9,LOX,DROSHA,SMAD5,BCL6,WNT5A,HES1,TUSC2,FOXP1,ITGA4,LOXL3,STAT1,IL18R1,ID2,SOS1,ATF2,EPAS1,NFE2L2,RPL22,GON4L,LEPR,GPR89A,CR2,CD46,PRRC2C,STK11,KMT2A,CREB1,MYB,FOXO3,PTBP3,GPR68,HOXB8,HOXB3,EGR1,PTK2B,TMEM131L,ACVR2A,FLT3,PRXL2A,HOXA7,INHBA,NCKAP1L,PDE1B,BATF3,INHA,FAM210B,PREX1,PCK1,SOX4,GLO1,RUNX2,IRF1,BMP4,TNFSF9,MED1,PCID2,THRA,PRMT1,RRAS,SBDS,ZBTB1,BCL11B,KLF2,ZFP36,ATF4,LIF,DNAJB9,TWSG1,DLL4,FOXJ1,ASH2L,CBFA2T3,CRACR2A,ZBTB46,ATP5IF1,PRR7,NDFIP1,TOP2A,RARA,PIAS3,PPARG,GPS2,AP3B1,CASP9,C12orf29,DPF2,MEIS2,TSPAN2,WNT2B,NOTCH2,FST,CDC73,IL15RA,PDGFRA,ETS1,ANXA1,CTSL,DTX1,KCP,ACVR1B,CD164,ABCB10,RC3H1,DOCK10,IREB2,KAT7,BLK,HLX,ABI1,LRRC8A,KLF4,WDR38,MYC,RPS6,PIM1,IRF4,RIPK1,TMOD3,LEF1,ETV6,BRCA2,LMBR1L,RB1,VPS33A,CUL4A,WDR61,PML,ARMC5,IRF8,TP53,TNFRSF11A,ERBB2,VAV1,TMEM91,SOD1,TRPM2,APP,EPHA2,ARNT,DYRK3,DUSP10,HAX1,ITPKB,PARP1,LBR,SOX13,MEIS1,ZC3H8,SLC25A38,NFKBIZ,RABL3,TCTA,DCAF1,LYAR,METTL14,SFRP2,PIK3R1,PURB,NCAPG2,DOCK11,GPC3,MFHAS1,CDKN2B,NOTCH1,PTPRJ,ATM,ITGB1,TIRAP,IL18,PIP4K2A,ADAM8,ADAM17,FLI1,TMEM178A,POU4F1,DCLRE1C,CAMK4,ZFP36L2,WDR78,HHEX,PTPRK,MR1,MERTK,CMTM7,CD8A,CEBPG,UBASH3B,PRKCA,LRRK1,WNT3A,SH3RF1,GABPA,FLCN,PLCL2,KLF10,AGPAT5,FZD7,PPARGC1B,CD109,MMP14,KIT,MYO1E,WASF2,H4C8,DMTN,RUNX1,ACE,ANKLE1,PKNOX1,G6PD,GAB3,ZBTB7B,ADAR,IL6R,NBEAL2,IKZF3,ZNF385A,SYVN1,TAL1,WNT4,MYSM1,GFI1,FLVCR1,RBM15,ACP6,FZD5,HIPK1,EOMES,AZI2,TGFBR2,TIPARP,RBM47,SNRK,ZC3H12A,SLC9B2,HMGB2,IL15,F2RL1,CASP3,TENT2,CITED2,RPS14,SHH,SYK,NFIL3,ATP7A,MELK,PRDX3,TSC1,METTL3,JAM3,FBN1,SGPL1,PLD4,LEO1,B2M,STAT6,NUDT21,AXL,NFKBID,EEF2,PRDX2,CTNNB1,FADD,RBPJ,IRF2BP2,BMI1,STAT3,TET2,INPP5D,LGALS9,ROR2,PRELID1,SIN3A,FASN,ONECUT1,WNT10B,KLF13,FAXDC2,FOS,KRT75,ZNF16,ZNF160,PYGO1,JAGN1,SOCS5,JUNB,CHD7,ESCO2,ASXL1,PTGER4,PIK3CD,RASGRP4,BCL2,MLLT3,MALT1,CEBPB,BPGM,IL17D,RASGRP1,FUT10,RARG,SP3,ESRRA,GPR137,TRIB1,CHD2,STAT5B,NRROS,LIG4,DHX36,TRAF6,PTPN2,SART1,CLCF1,ARIH2,JUN,GBA,SOX12,MLF1,P4HTM,CTNNBIP1,ZBTB7A,CTC1,PTPN11,GATA2,EGR3,ZFPM1,ZNF784,HCLS1,MTURN,TMEM64,DHTKD1,RTKN2,EXT1,FES,GLRX5,CSF1R,ANXA2,HOXB4,CRIP2,NKX2-5,GAS6,TOB2,CSF1,JAG2,CIB1,HSF1,SOCS1,IRF7,L3MBTL1,PBX1,ZFP36L1,IKZF1,C15orf41,MITF,ISG15,NHEJ1,FANCA,GPR89B,FZD9,HMGB1,HLA-DRB1,SEMA4A,PRTN3,XRCC6,ADA,H4C3,SRC,H4C11,ZNF675,H4-16,PLCG2,ENTPD7,NRARP,YTHDF2,NCOA6,DLL1,LDB1,CTR9,MTOR,PNP,TOX,PRMT6,L3MBTL3,MAFB,HLA-DOA,NOTCH4,AGER,HSPA1B,HSPA1A,MPIG6B,LILRB3,TRIM10,MIR17HG,FNIP1,ATXN1L,HLA-B,NME1,EIF6,NME2,N4BP2L2,CEBPA,YJEFN3,PRKDC,LYN,HOXB7,H4C15,H4C14,H4C12,H4C9,H4C5,H4C4,H4C1,H4C2
GO:0002251 organ or tissue specific immune response	18	-1.74916	0.0456386	1	NOS2,CD160,H2BC11,RAB17,XCL1,IL6R,NOD2,H2BC4,H2BC21,IFNLR1,H2BC12,RPL39,H2BS1,OTUD7B,H2BC8,H2BC6,H2BC7,H2BC10
GO:0048741 skeletal muscle fiber development	27	1.7239	0.0456489	0.46325	HDAC9,HDAC4,CAV2,RIPOR2,SIX1,SMO,NIBAN2,PPP3CA,ACTA1,BIN3,HOMER1,SKI,RCAN1,SELENON,MYORG,FBXO22,SHOX2,WNT10B,BCL2,PLEC,STAC3,P2RX2,DNER,RYR1,GPX1,KLHL41,ACTN3
GO:0046321 positive regulation of fatty acid oxidation	14	1.75345	0.0456654	0.46325	ABCD1,MLYCD,AKT2,PPARGC1A,CPT1A,PPARD,NR4A3,TWIST1,IRS1,ABCD2,MTLN,IRS2,PPARA,PLIN5
GO:0045618 positive regulation of keratinocyte differentiation	15	1.75622	0.0456664	0.46325	PRKCH,FOXC1,MACROH2A2,CYP27B1,VDR,MACROH2A1,NCOA3,MED1,OVOL2,NUMA1,NOTCH1,ETV4,ALOX15B,TRIM16,NME2
GO:0042761 very long-chain fatty acid biosynthetic process	11	-1.77887	0.0457036	1	ELOVL5,ELOVL1,HACD3,TECR,ELOVL4,ELOVL7,HACD1,ELOVL6,HACD4,ELOVL2,HACD2
GO:0061181 regulation of chondrocyte development	6	1.87347	0.0457497	0.46325	PTHLH,SMAD7,AXIN2,RFLNA,RFLNA,RFLNB
GO:0061572 actin filament bundle organization	138	1.6935	0.0457513	0.46325	TAC1,CX3CL1,BAIAP2L1,WAS,CUL3,ARHGEF5,LIMA1,LIMCH1,RHOA,ROCK1,PFN2,CDC42,ACTN1,FERMT2,CLASP1,ARHGEF10L,ADD2,FSCN1,RAPGEF3,CARMIL1,ITGB5,WNT11,ADD1,ASAP3,ARHGAP28,PXN,SLC9A1,EZR,SORBS1,ABL1,NRP1,PPM1F,PLS3,RGCC,CORO2B,TJP1,SFRP1,ARHGEF10,ARHGEF18,MET,LIMK1,TGFBR1,TESK1,PDLIM1,PFN1,TNFAIP1,NEDD9,PHACTR1,SRF,DPYSL3,CCDC88A,ALMS1,STMN1,CCN2,ITGB1BP1,TGFB3,PLS1,SORBS3,PTK2B,CALD1,SDC4,MKKS,ID1,AIF1L,BAIAP2L2,MYO1B,CGNL1,PPFIA1,RHPN2,INPP5K,SWAP70,SPIRE1,ROCK2,MICAL1,FHOD1,LCP1,RAC1,FHDC1,ARRB1,RDX,TPM1,TMEFF2,PHLDB2,PIK3R1,EPHA1,FAM171A1,PAK1,EPS8,RHOC,FMN2,BAG4,WASF2,PPP1R9A,F11R,DMTN,ZYX,SHANK1,WNT4,CLASP2,SHROOM1,DLC1,TTC8,TSC1,HSP90B1,SMAD3,SERPINF2,MTSS1,S1PR1,PTGER4,SYNPO,SYNPO2,CORO1B,KCTD13,PPM1E,BAIAP2,PAWR,RFLNA,RFLNA,PAK2,RFLNB,ACTG1,PRKN,NF2,ARAP1,FSCN2,ESPN,SHTN1,EVL,CD47,FLNA,SRC,S100A10,LPAR1,MTOR,SPIRE2,PDXP,SHANK3,MARCKS
GO:0045773 positive regulation of axon extension	36	1.71211	0.0457585	0.46325	PAFAH1B1,CDKL5,RUFY3,NTN1,MAP3K13,NRP1,ADNP,RAB11A,MEGF8,LIMK1,EIF4G2,SRF,VEGFA,DBN1,FN1,LRP1,MACF1,MAP1B,DBNL,SEMA7A,GOLGA4,PAK1,ZFYVE27,DISC1,NDEL1,ISLR2,ANAPC2,CDH4,MAPT,SHTN1,TRPV2,L1CAM,GDI1,BMPR2,TWF2,CYFIP1
GO:0010002 cardioblast differentiation	13	1.76924	0.0457671	0.46325	REST,TGFB2,SRF,TBX2,GATA4,PRICKLE1,GATA6,NOTCH1,WNT3A,TBXT,RBPJ,DHX36,NKX2-5
GO:0071277 cellular response to calcium ion	65	1.70016	0.0457814	0.46325	SYT7,HSPA5,WNK1,MEF2A,RASGRP2,MEF2C,SLC25A24,CPNE3,ADD1,FUS,MCOLN1,CAPN3,LGMN,EEF2K,SYT17,RASA4,PPIF,RASAL1,GPLD1,WNT5A,ECT2,CACYBP,PKD2,CPNE5,SLC25A23,FOSB,SYT5,JUND,PRKAA1,SYT11,SYT6,CARF,CPNE8,IQGAP1,CPNE2,TRPM2,KCNH1,ITPKB,SYT2,CPNE9,CAMK2D,BRAF,DMTN,PRKAA2,NCSTN,ADGRV1,ADCY1,SMPD1,CHP2,ENDOG,CLIC4,NLGN1,FOS,RASA4B,SYT9,JUNB,NEUROD2,SYT12,SCN5A,RYR1,PLCG2,RYR3,SYT15,SYT3,CPNE1
GO:0001709 cell fate determination	33	1.71406	0.0457983	0.46325	CYP26B1,IFRD1,PAX6,CDC42,PAX2,MEF2C,JAG1,HOXA2,GATA3,HES1,PRRX1,PTCH2,PROX1,TBX2,BMP4,NKX2-2,NOTCH2,KLF4,LBX1,GATA6,BARHL2,MCL1,WNT7A,MESP1,CTNNB1,FOXG1,DSCAML1,GATA2,PTCH1,DLL1,NOTCH4,TRIM15,EBF2
GO:0003171 atrioventricular valve development	24	1.72374	0.0458416	0.46325	TGFB2,BMPR1A,ACVR1,TWIST1,SOX4,BMP2,OLFM1,HEY2,MDM2,GATA4,SMAD6,SMAD4,CCN1,NOTCH1,TGFBR2,HEYL,TBX20,HEY1,DCHS1,EFNA1,ZFPM1,SLIT3,MDM4,BMPR2
GO:0016458 gene silencing	158	-1.69079	0.04594	1	SCMH1,TPR,KCNQ1,PUM2,ELAVL1,SIRT2,PABPC1,MBD3,BAZ2A,TNRC6C,TUT7,ZMPSTE24,SRRT,CNOT3,TNRC6A,AGO1,SIRT1,DDX17,TNRC6B,ZC3H7B,DICER1,SMCHD1,SUV39H1,FMR1,ERI1,TGFB1,DDX5,EZH1,DDX6,CNOT2,CNOT6,DROSHA,FAM172A,FXR1,NCBP2,EIF4G1,HDAC1,NRDE2,DNMT3A,HELLS,ZC3H7A,HNRNPA2B1,CDK2,AGO2,ZNFX1,XPO5,CNOT1,BMP4,AGO3,MAP2K2,ZFP36,DGCR8,AJUBA,H19,TRIM28,DNMT1,CHMP1A,ZNF304,PPARG,RRP8,RAN,MORC2,TEX15,MBD2,PPHLN1,MYCN,PUM1,SPOCD1,AGO4,TUT4,ZC3H10,DHX9,EIF4E2,SETDB2,NCBP1,RIPK1,TET1,CNOT6L,PPP3CA,TARBP2,BAHD1,NCOR1,TP53,WTIP,SETDB1,CNOT9,LIMD1,EGFR,POLE3,CELF1,HMGA2,TIAL1,SMARCA5,MOV10,CNOT8,CNOT11,ADAR,PUS10,ZC3H12A,SNIP1,TASOR,TERT,METTL3,MARF1,SMAD3,STAT3,MAP2K1,SMAD1,ATF7IP,CLP1,PHF8,TDRD12,RBM4,RESF1,SMAD2,BEND3,PRKRA,TDRKH,CNOT10,EIF4ENIF1,MIR22HG,BCDIN3D,LIN28B,H3-5,H1-0,HMGB1,MPHOSPH8,NCOR2,SND1,PIWIL2,MIRLET7BHG,PHF2,HELZ,CNOT7,GIGYF2,POU5F1,TRIM71,MIR25,MIR106B,DDX3X,MIR17HG,MIR34AHG,XIST,MIR600HG,EIF6,LINC00461,NEAT1,HOXA10-AS,AC009065.4,KCNQ1OT1,SPACA6P-AS,H3C6,H3C1,H3C7,H3C10,H3C2,AL022069.3,H3C3
GO:1903038 negative regulation of leukocyte cell-cell adhesion	78	1.696	0.0459653	0.46325	MAD1L1,HFE,CD74,RUNX3,FOXP3,RC3H2,WNK1,CBFB,DLG1,PAG1,IL4R,ITCH,CEACAM1,ARG2,LAG3,SMAD7,IL4I1,JAK3,GLI3,VSIR,DUSP3,PRKAR1A,MDK,PTPN6,RIPOR2,BCL6,CBLB,LOXL3,CD274,TMEM131L,NCKAP1L,SDC4,BTN2A2,IRF1,BMP4,ADORA2A,TWSG1,FOXJ1,ASS1,NDFIP1,LGALS3,ANXA1,DTX1,RC3H1,GPNMB,MARCHF7,HLX,KLF4,ERBB2,AKT1,XCL1,ZC3H8,TNFRSF21,GNRH1,DLG5,MIA3,TNFRSF14,RUNX1,ZBTB7B,ZC3H12A,CASP3,SHH,PRDX2,LGALS9,SOCS6,SOCS5,PRNP,CEBPB,GLMN,PTPN2,PAWR,SCRIB,SOCS1,PPARA,HMGB1,HLA-DRB1,PELI1,NRARP
GO:0006958 complement activation, classical pathway	17	1.73942	0.045972	0.46325	MASP2,C5,C1QBP,CR2,CD46,CLU,C3,C1RL,SUSD4,SERPING1,C1R,C2,C8G,C1S,CD55,CR1L,C4A
GO:0030510 regulation of BMP signaling pathway	75	1.69623	0.0459777	0.46325	ITGA3,HIPK2,NEO1,FSTL3,UBE2D1,LRP2,CHRD,BAMBI,ABL1,SMAD7,XIAP,ZNF423,SFRP1,FKBP8,HOXA13,SFRP4,ENG,FBXL15,SMURF2,UBE2D3,WNT5A,HES1,SFRP5,BMP4,TWSG1,PPARG,SPART,NOTCH2,FST,KCP,GATA4,SKIL,NUMA1,SULF1,SORL1,CTDSPL2,SMAD6,ACVRL1,PCSK6,TOB1,RNF165,SMAD4,CCN1,DLX1,SFRP2,GPC3,CRB2,NOTCH1,CRIM1,PELO,SKI,NBL1,NBL1,LEMD2,MSX1,FSTL1,TBX20,ELAPOR2,HTRA1,FBN1,RBPMS2,RBPJ,HTRA3,SOSTDC1,LEMD3,SMAD2,UBE2O,GREM2,RGMA,NOG,SKOR1,TRIM33,SMURF1,BMPR2,FOXD1
GO:0018103 protein C-linked glycosylation	5	-2.08664	0.0459817	1	DPY19L4,DPY19L1,DPY19L2,DPY19L3,DPM3
GO:0018211 peptidyl-tryptophan modification	5	-2.08664	0.0459817	1	DPY19L4,DPY19L1,DPY19L2,DPY19L3,DPM3
GO:0018317 protein C-linked glycosylation via tryptophan	5	-2.08664	0.0459817	1	DPY19L4,DPY19L1,DPY19L2,DPY19L3,DPM3
GO:0018406 protein C-linked glycosylation via 2'-alpha-mannosyl-L-tryptophan	5	-2.08664	0.0459817	1	DPY19L4,DPY19L1,DPY19L2,DPY19L3,DPM3
GO:0002363 alpha-beta T cell lineage commitment	13	1.75537	0.0459837	0.46325	FOXP3,RHOA,IL23A,LOXL3,CTSL,IRF4,IL6R,STAT6,STAT3,BCL2,ZFPM1,MTOR,TOX
GO:0031032 actomyosin structure organization	163	1.68983	0.0460131	0.46325	CFLAR,TAC1,ANLN,WAS,CUL3,MYOM2,ARHGEF5,LIMCH1,CNN2,RHOA,ROCK1,MEF2A,PFN2,CDC42,WDR1,FERMT2,CLASP1,ARHGEF10L,ACTN2,NEBL,RAPGEF3,CARMIL1,EPB41L2,EPB41L3,ITGB5,WNT11,ASAP3,EPB41L1,ARHGAP28,PXN,SLC9A1,TRPM7,CAPN3,EPB41L4B,SORBS1,ABL1,NRP1,PPM1F,MYH9,SIX4,RGCC,CORO2B,TJP1,SFRP1,ARHGEF10,ARHGEF18,TNNT1,MYH14,MET,LIMK1,TGFBR1,TESK1,PDLIM1,PFN1,PRKAR1A,MYH3,TNFAIP1,PHACTR1,SRF,ECT2,RTKN,EPB41L5,CCDC88A,ALMS1,CNN3,STMN1,PROX1,CCN2,ITGB1BP1,TGFB3,SORBS3,PTK2B,LDB3,CIT,OBSL1,SDC4,MKKS,CGNL1,TMOD2,EPB41L4A,CNN1,PPFIA1,RHPN2,INPP5K,VPS4A,MYH10,MYH11,ROCK2,FHOD3,PDGFRA,FHOD1,RAC1,TMOD1,FHDC1,ARRB1,MYPN,TMOD3,FRMD6,TPM1,SMAD4,ACTA1,CDC42BPA,TMEFF2,PHLDB2,PIK3R1,EPHA1,FAM171A1,ANKRD1,PAK1,ITGB1,PGM5,OBSCN,RHOC,TTN,BAG4,WASF2,PPP1R9A,F11R,EPB41,CSRP1,ZYX,ALKBH4,RACGAP1,WNT4,TMOD4,LMOD1,CLASP2,DLC1,CFL2,TTC8,TSC1,SMAD3,SERPINF2,PDCD6IP,KRT8,AKAP13,S1PR1,CDC42BPG,KRT19,LURAP1,PTGER4,FRMD5,FRMD3,TCAP,KCTD13,PPM1E,CSRP2,FLII,PLEC,PAK2,NEB,ACTG1,NF2,ARAP1,EVL,MYO18A,CD47,SRC,S100A10,LPAR1,CDC42BPB,MTOR,KLHL41
GO:0048844 artery morphogenesis	55	1.6989	0.0461096	0.463833	FOXC1,MYLK,LRP2,WNT11,TGFB2,NRP1,JAG1,SMAD7,NPRL3,FOXF1,EYA1,COMP,HOXA1,HOXA13,TGFBR1,ENG,BMPR1A,FGF8,ZMIZ1,MDK,SRF,VEGFA,HES1,PRRX1,AKT3,PROX1,PKD2,TBX2,LRP1,SOX4,BMP4,SIX1,DLL4,LDLR,APOE,HEY2,STRA6,SEC24B,ACVRL1,FKBP10,NOTCH1,ADAMTS9,HAND2,HPGD,CITED2,HEY1,RBPJ,CHD7,EFEMP2,FOXC2,NOG,TBX1,ARID2,NF1,BMPR2
GO:0006405 RNA export from nucleus	73	-1.69667	0.0461756	1	UPF1,AKAP8L,NUP160,NSUN2,TPR,THOC3,NUP133,SMG6,THOC1,YTHDC1,ALKBH5,NUP188,POLDIP3,THOC5,PABPN1,RAE1,NUP93,NUP88,SUPT6H,NUP107,CPSF6,SRSF3,NUP155,NCBP2,SMG7,GLE1,NRDE2,ENY2,KHDRBS1,FYTTD1,HNRNPA2B1,DDX39A,XPO5,NUP153,NUP85,THOC2,PCID2,NUP214,THOC6,RAN,NXT1,HNRNPA1,DHX9,NCBP1,SSB,POLR2D,UPF2,HHEX,SMG1,DDX19B,MCM3AP,CHTOP,NXF1,IWS1,THOC7,PHAX,NOL6,TSC1,DDX19A,AGFG1,NPM1,SETD2,ALYREF,XPOT,POM121,NUP62CL,DDX39B,SMG5,SARNP,NUP62,ZC3H11B,RBM15B,POM121C
GO:0007507 heart development	455	1.68322	0.0463389	0.46498	WNT16,PLXND1,DVL2,ITGA3,AP2B1,CACNA1G,ADIPOR2,JARID2,PKD1,MKS1,MATR3,MNAT1,RB1CC1,DSG2,HDAC9,CC2D2A,ADAMTS6,PTCD2,KCNQ1,FOXC1,TAB2,TRAF3IP2,PKP2,ATG5,CTDP1,CASP8,ERBB3,MAP2K4,FGFR2,TNFRSF1A,ROCK1,MEF2A,TGFBR3,JMJD6,NDST1,CDC42,RPS6KA2,MBD3,GLI2,TEAD2,SRI,SEMA3C,ACACB,RARB,SIRT6,ACTN2,NEBL,TP73,PSEN1,MEF2C,LRP2,HSPB11,SMARCD3,OXCT1,ZMPSTE24,REST,CAD,WNT11,TMED2,GNA11,FKBP1A,SLC9A1,HECTD1,TGFB2,DSP,IFT74,PCSK5,NRP1,CRKL,MAPK1,CBY1,AP1B1,PDGFB,TAB1,EP300,CDKL1,HIF1A,MTHFD1,YY1,TRIP11,NFATC4,IFT52,STK4,SALL4,BMP7,MYLK2,POFUT1,JAG1,SMAD7,MIB1,TAZ,MAPK3,NDRG4,NPRL3,TSC2,FOXF1,SALL1,RPGRIP1L,EYA1,STK3,GYS1,PPP1R13L,TGFB1,MEGF8,GSK3A,SMG9,DNAH11,HOXA13,MOSPD3,GLI3,TGFBR1,ENG,DVL1,PDLIM1,GATA3,PPP3CB,BMPR1A,FGF8,SUFU,DKK1,ZMIZ1,KAT2A,PRKAR1A,IFT20,CPE,NSD2,EIF4G2,SOX6,GLI1,CDKN1B,PPARD,MAPK14,RBM24,BVES,ADGRG6,PTK7,SRF,VEGFA,TBX18,LOX,SPARC,CERT1,HAND1,IRX4,SMAD5,NPHP3,TFDP2,KAT2B,WNT5A,FGF12,HES1,IFT57,ACVR1,SNX17,RTN4,FN1,FHL2,ID2,SOS1,ATF2,CACYBP,MEF2D,RGS2,ACADM,ECE1,ID3,PROX1,NRP2,CREB1,PKD2,CNTRL,WDR11,MSX2,PDLIM2,TBX2,KCNJ8,MTERF4,LDB3,TWIST1,DNAI1,BICC1,STIL,OBSL1,SNAI1,CDKN1A,SOX4,EFNB2,BMP4,SOX9,MED1,BMP2,FLRT3,OVOL2,MKKS,PRMT1,SIX1,FGFRL1,PIN1,SMO,DLL4,ALDH1A2,PARP2,FOXJ1,TNNI3,OLFM1,COL5A1,DUSP9,NFATC1,RAMP2,RARA,RAF1,POPDC3,KDM6B,PCNA,MYH11,MICAL2,MBD2,CCNB1,NOTCH2,ROCK2,FHOD3,PDGFRA,TBX3,AHI1,HEY2,MDM2,SETDB2,CCM2,ALPK3,GATA4,PIM1,YAP1,MAP2K5,SMAD6,STRA6,IFT172,EMILIN1,LBX1,PLCE1,COX17,HCN4,FGF2,BBS7,SEC24B,PRICKLE1,COL2A1,DUSP6,FOXN4,ACVRL1,RB1,TPM1,BBS4,TCF25,GATA6,GREB1L,ARRB2,TP53,CCDC40,MBD1,SMAD4,ERBB2,SIK1,CCN1,LMO4,SYPL2,TBX19,SMYD2,ADAM15,OSR1,MEIS1,VGLL4,SLIT2,ANK2,SFRP2,PAM,TBC1D32,EGFR,KDM6A,GPC3,NOTCH1,ANKRD1,ADM,TENM4,PAK1,TBX6,ITGB1,PDCD4,FREM2,CACNA1C,AKAP6,EDNRA,SAV1,POU4F1,GJA1,HNRNPU,DNAAF1,WNT3A,PDLIM3,SORBS2,CXADR,ADAMTS1,TTN,FZD7,ZIC3,RNF207,RUNX1,SCUBE1,PSKH1,G6PD,NEK8,SHC1,LMNA,LY6E,MAML1,LEMD2,DHRS3,VANGL2,RBM15,SGCB,BBS5,PDLIM5,MSX1,TGFBR2,ADAMTS9,CRELD1,HEYL,IFT122,SPRY1,PITX2,HAND2,NIPBL,CASP3,CITED2,TBXT,TBX20,HEY1,SHH,DLC1,GPER1,NOS3,TMEM65,ANKS6,TSC1,CASP7,SPRED1,FBN1,FRS2,TMEM100,DCHS1,MESP1,DCTN5,SMAD3,NKX3-1,C2CD3,CTNNB1,RBPJ,COL3A1,AXIN2,SHOX2,MAP2K1,ARMC4,EFNA1,KCNAB1,ARL13B,PTK2,LUZP1,ROBO1,ZFPM2,CDK1,SMAD1,AKAP13,HAS2,S1PR1,INSR,GAA,ZDHHC16,CHD7,APLN,ASXL1,HOPX,PTEN,GRK2,VEGFB,HEG1,TCAP,SH3PXD2B,DHX36,SMAD2,FOXL1,FOXC2,BASP1,IRX3,NDUFV2,PLEC,GALNT11,ERBB4,MSC,CALR,PTPN11,ZFPM1,FZD2,OXTR,SETD2,DIPK2A,EXT1,GJC1,NKX2-5,NEB,RIPPLY3,BCOR,NOG,SCN5A,TBX1,ADAP2,CLDN5,POU6F1,SLIT3,MED12,WT1,ROBO2,MAPK11,ZFP36L1,PTCH1,SMYD4,PDE2A,HEXIM1,PPARA,DYNC2H1,EPOR,IFT140,ARID2,RYR1,EPHB4,NF1,PDLIM7,FLNA,PARVA,ZBTB14,DDX39B,MDM4,RYR2,NCOA6,DLL1,MTOR,ALPK2,RBM20,SOX18,BMPR2,TTC25,MIR25,MIR17HG,PPP3R1,PRKDC,BORCS8,SCX
GO:0062237 protein localization to postsynapse	31	1.70999	0.0463395	0.46498	ARHGAP44,ADAM22,PRKCZ,GRIPAP1,DLG1,GPC4,STX1B,RAB11A,ZDHHC2,CACNG7,LGI1,MAPK10,RAP1A,IQSEC2,DLG4,SNAP25,ADAM10,GRIP2,GRIP1,GRIN2C,TAMALIN,STX3,RAB8A,NSG1,CPLX1,CLSTN1,DAG1,HRAS,SCRIB,GPC6,VAMP2
GO:1903539 protein localization to postsynaptic membrane	31	1.70999	0.0463395	0.46498	ARHGAP44,ADAM22,PRKCZ,GRIPAP1,DLG1,GPC4,STX1B,RAB11A,ZDHHC2,CACNG7,LGI1,MAPK10,RAP1A,IQSEC2,DLG4,SNAP25,ADAM10,GRIP2,GRIP1,GRIN2C,TAMALIN,STX3,RAB8A,NSG1,CPLX1,CLSTN1,DAG1,HRAS,SCRIB,GPC6,VAMP2
GO:0045921 positive regulation of exocytosis	69	1.69077	0.0465997	0.467201	CACNA1G,SYT7,GAB2,RAB27B,SLC4A8,SPHK2,RAB27A,ATP6AP1,CLASP1,TSG101,RAB7A,IL4R,CADPS2,DNM1L,UNC13D,PLA2G3,CACNA1I,SYTL4,SMPD3,STX4,RAB3D,RAB3A,STX1A,NCS1,EXPH5,SNX4,SDC1,CNR1,VAMP8,VPS4B,RAB9A,SDC4,VAMP7,RAB2B,CHMP2A,VPS4A,STAM,STXBP1,SDCBP,RAB15,ARF1,RAB5A,SNCA,KCNB1,SNF8,ATP13A2,ITGB2,CLASP2,CADPS,F2RL1,STXBP5,CDK5,SYK,CACNB2,AP1G1,NLGN1,PDCD6IP,SYT9,CDK5R2,GATA2,PLA2G6,HGS,LAMP1,HYAL3,ZP3,CACNA1H,SCAMP5,HLA-F,DOC2B
GO:0003180 aortic valve morphogenesis	27	1.70991	0.0466856	0.467661	ROCK1,JAG1,TGFB1,GATA3,TWIST1,SNAI1,BMP4,SOX9,DLL4,NFATC1,ROCK2,HEY2,GATA4,SMAD6,EMILIN1,RB1,SLIT2,NOTCH1,HEYL,TBX20,HEY1,NOS3,EFNA1,ROBO1,NKX2-5,SLIT3,ROBO2
GO:0051129 negative regulation of cellular component organization	574	1.67878	0.0467352	0.467661	GCLC,SEMA3F,MAD1L1,CFLAR,FKBP4,SLC25A5,WDR54,ITGA3,ARHGAP44,SCIN,CDKL3,PAFAH1B1,MYLIP,ZNF207,SEMA3G,FYN,BRCA1,ERCC1,SEMA3B,WAS,RUFY3,MNAT1,NR1H3,VIM,TMSB10,CLEC16A,SPDL1,RTN4R,PHF23,CAPG,EPHA3,HSPA5,TPR,MAP4,LIMA1,FSTL4,WAPL,ADCK1,ABCA7,NTN1,DIP2B,NGEF,ARFGEF1,TNFRSF1A,RHOA,PRKCZ,ROCK1,PFN2,SPTB,SMG6,CDC42,MAP4K4,RPS6KA2,TRIP13,TFRC,CRMP1,XRCC1,MCM2,PICALM,CLASP1,SEMA3A,SEMA3C,ADD2,RAB7A,ANKRD13A,CAMSAP3,RAP1GAP,CAPZB,MAP2,TIGAR,CBFA2T2,XRCC5,RAPGEF3,CARMIL1,DNM2,PSEN1,NDC80,SEMA5B,GSK3B,ULK2,SSH1,ATRX,HUWE1,ZW10,MTMR2,ADD1,DNM1L,TPX2,ARHGAP28,ARHGAP4,MUL1,SCFD1,HNRNPC,TINF2,SEMA6A,HDAC6,SEMA4G,TMEM14A,NRP1,STX1B,KLHL22,LGALS1,TRIOBP,TFIP11,PICK1,PACSIN2,TSPO,EP300,RIN3,PPM1A,NFATC4,PFDN4,BMP7,CTSZ,SPEF1,MAPRE1,CHMP4B,CST3,RIOK3,PSMD10,MID1,NAA10,ARHGEF7,CORO1A,ACD,NECAB2,TSC2,NUBP1,CCP110,CORO2B,TJP1,NBN,IKBKB,TUBB4A,ARHGEF18,ANKRD27,CLIP3,TGFB1,NOP53,PTPRS,CARD8,GSK3A,MTPN,CAV1,MET,DNAJB6,WASL,KANK1,TESK1,ABCA2,TNKS2,STN1,DKK1,PPIF,WNT3,TRIM37,PFN1,KAT2A,VAT1,PRKAR1A,EFNB3,PMP22,UNC119,CRACD,RAPGEF2,PPARGC1A,HSPA8,ANAPC15,BIRC2,CORO1C,TRPV4,TBC1D30,MDM1,MAK,FBXO5,DUSP22,VEGFA,TTK,PFDN1,IK,RAD1,RAD50,DPYSL3,CRBN,UBE3A,XRN1,KAT2B,WNT5A,GORASP1,DGUOK,APC2,TLX2,SPTBN1,RTN4,TRAK2,EPHA4,PARK7,OPRD1,CAPZA1,ARHGEF2,MAD2L2,RAB29,STMN1,CENPF,KIF14,CAMSAP2,ITGB1BP1,BCL11A,DUSP1,DNAJC15,CLU,TEX14,TENT4B,PIK3CA,ODF2L,ZWINT,PFDN5,LRP1,PMEPA1,PACSIN1,MAD2L1BP,EFNB2,BMP4,SOX9,THOC2,EML2,MKKS,ID1,XRCC3,PCID2,THRA,BECN1,HSPA2,RNF6,STYXL1,YWHAH,LIF,POT1,PSMG2,CGNL1,TMOD2,TTBK2,BCL2L2,FGF13,GNL3L,LDLR,APOE,APOC1,CAMSAP1,HIP1R,PLXNA3,GFAP,NR1H2,PPFIA1,MAP1B,TOP2A,RHPN2,LGALS3,DNAJB1,RAF1,PPARG,INPP5K,DLG4,TERF2,SYT11,SPART,EPHB2,SWAP70,CCNB1,ROCK2,LRP4,FHOD3,APC,USP30,EPHA7,NAT10,AVIL,ESPL1,HNRNPA1,SEMA4F,MDM2,ITM2C,DNAJB2,USP44,CKAP2,TBC1D4,SPRY2,RAC1,TMOD1,STXBP1,CDK5RAP2,DMRT1,KIAA0319,SDCBP,SORL1,YAP1,RDX,THBS1,SMAD6,SEMA6D,SPTBN5,EMILIN1,TRIM54,ZNF365,TET1,ITGAV,TMOD3,SEMA7A,ARHGAP24,PPP3CA,PEX5,TCHP,ACVRL1,DNAJA4,PIF1,SH3GL3,KATNB1,NOL3,TOM1L1,SSH2,BCAS3,ARRB2,TP53,TBCD,SMAD4,AKT1,CARM1,EVI5L,ACP4,RPL13A,LMO4,PFDN2,CERS2,SEMA6C,SNAPIN,PARP1,TMEFF2,DYNC1LI1,PTPRG,PHLDB2,RUBCN,SLIT2,SNCA,PIK3R1,TBC1D7,TBC1D7,LRRTM2,TERF1,GSN,LRSAM1,NOTCH1,ADD3,ATM,CHEK1,FEZ1,TBX6,TWF1,EPS8,SACS,SPOCK1,PLEKHH2,BMP6,HNRNPU,CYRIB,SEMA3D,IMPACT,WNT3A,BUB3,FLCN,PROM2,VBP1,SCAF4,BUB1B,MMP14,DYRK1A,TMSB15A,WASF2,TMSB15B,PPP1R9A,F11R,PINK1,DMTN,ACE,CARMIL2,SPTBN4,TAOK1,LMNA,UBQLN4,SHANK1,CCNF,NEU3,DRAXIN,OMA1,WDR63,GFI1,TMOD4,PAQR3,LMOD1,TRIM46,CLASP2,ATXN7,RYK,PRKCD,LRPAP1,MAD2L1,TBX20,PTTG1,DLC1,RAD21,CDK5,TMEM67,FXN,MID1IP1,ARF6,DACT1,VDAC2,GHITM,TSC1,PACSIN3,JAM3,BAG5,C11orf65,HDGFL3,B2M,BMERB1,TERF2IP,PLK1,ACAA2,PRRT2,CDT1,SEMA6B,NLRC3,LDLRAD4,SEMA4C,SPRY3,AR,PRELID1,EFNA1,MINAR1,PTPN9,ANTXR1,BUB1,NLGN1,SETMAR,SEMA3E,TRIAP1,S1PR1,FEZ2,MTM1,PTGER4,NEUROD2,BCL2L1,EXOSC10,PTEN,PRNP,SRGAP2C,NME6,MTBP,WASHC2C,CORO1B,DCP2,SSH3,ANKRD13D,PHF8,TNKS,DAB1,SNX33,SPTBN2,ADCY6,ZWILCH,MCTP1,ERCC4,TOM1L2,NR2F1,AURKAIP1,NUPR1,TMEM39A,BNIP3,BOK,CDK5R1,SMCR8,ULK1,GBA,FLII,GEN1,CTNNBIP1,GAK,CTC1,AURKB,RCC2,MYADM,PAK2,MAP6D1,NPM1,RGMA,CEP97,LIMK2,TSKU,KREMEN1,DENND5A,PRKD1,KNTC1,ROBO2,SEMA4B,CIB1,HSF1,INPP5J,CDK10,PRKN,RTN4RL1,AIDA,CCDC84,ARAP1,MAPT,RTN4RL2,KANK3,SLIT1,SEMA4D,EIF4EBP1,UBQLN2,H3-5,FZD9,SLX4,LRRK2,HMGB1,SEMA4A,EVL,HDAC2,FLNA,GMFB,SRC,SYNGAP1,SVIL,DPP4,SPTAN1,PHF2,DNM3,LPAR1,SVIP,ANKRD13B,PLXNB3,SCAMP5,LRIG2,INPP5F,OPA1,CAPZA2,GDI1,TRAF3IP1,PFDN6,NBDY,EHMT2,HSPA1B,HSPA1A,APOM,ATXN2,TMSB4X,LCMT1,SCAF8,SLC35F6,DDX3X,PAM16,CPTP,GPX1,RBM14,ARPIN,TWF2,SHANK3,PINX1,CHMP4A,RTEL1,ITGB3,SEC22B,PRAG1,IQCJ-SCHIP1
GO:0045217 cell-cell junction maintenance	14	1.7603	0.0468247	0.467661	FERMT2,CAMSAP3,WHRN,PARD6A,TJP1,KIFC3,INAVA,F2RL1,PLEKHA7,NLGN2,MTSS1,F2R,CSF1R,PRTN3
GO:0003176 aortic valve development	31	1.70458	0.0468324	0.467661	TNFRSF1A,ROCK1,JAG1,TGFB1,GATA3,TWIST1,SNAI1,BMP4,SOX9,BMP2,DLL4,NFATC1,ROCK2,HEY2,GATA4,SMAD6,EMILIN1,RB1,SLIT2,NOTCH1,HEYL,TBX20,HEY1,NOS3,RBPJ,EFNA1,ROBO1,NKX2-5,SLIT3,ROBO2,BMPR2
GO:0002689 negative regulation of leukocyte chemotaxis	10	1.77289	0.04684	0.467661	RIN3,C5,PADI2,DUSP1,CCN3,SLIT2,NBL1,NBL1,DPP4,MMP28
GO:0006999 nuclear pore organization	14	-1.77264	0.046845	1	TPR,NDC1,NUP133,SEH1L,NUP93,NUP98,NUP107,RTN4,NUP153,NUP54,AHCTF1,NUP205,NUP35,TMEM170A
GO:0009167 purine ribonucleoside monophosphate metabolic process	37	-1.69902	0.0468488	1	AK2,ADSS2,DLG1,NT5C2,MAGI3,GMPR2,IMPDH1,AK1,AMPD2,NT5C1A,TJP2,NT5C,PAICS,PPAT,MPP1,AMPD3,NT5E,ATIC,GUK1,CASK,AK3,DLG2,AK9,LRGUK,ADK,GART,AK4,GMPS,NUDT2,HPRT1,IMPDH2,PFAS,ADSS1,ADA,PNP,APRT,ADSL
GO:0060074 synapse maturation	21	1.71647	0.0469088	0.467956	CAMK2B,SEZ6,ADGRL1,PALM,NFATC4,NEURL1,PFN1,IGSF21,CDC20,BCAN,DAB2IP,SYBU,SHANK1,NFIA,DISC1,YWHAZ,NEUROD2,CLSTN1,PTEN,ANAPC2,NEFL
GO:0042440 pigment metabolic process	62	-1.68881	0.0469152	1	COX10,SLC25A39,COX15,ALAS1,ABCC2,CTNS,CDH3,FECH,SLC46A1,CPOX,NFE2L1,BLVRB,SRRD,HMOX1,TSPO,ASIP,PGRMC1,ABCC1,HMOX2,OCA2,BLVRA,RAPGEF2,PPARGC1A,SLC11A2,TMEM14C,WNT5A,ABCB6,GIPC1,UROD,PAICS,PPAT,ATP5IF1,ABCB7,ABCB10,IREB2,PPOX,SLC25A38,TRPC1,PRPS1,ALAD,SLC7A11,APPL1,GART,MFSD12,FLVCR1,GMPS,BDH2,FXN,ATP7A,HPRT1,ZEB2,BCL2,SHMT1,IBA57,SHMT2,PMEL,UROS,SLC6A9,ADA,APRT,HMBS,MC1R
GO:1901992 positive regulation of mitotic cell cycle phase transition	75	-1.68867	0.0469283	1	CDC27,KMT2E,CUL3,ANAPC4,MTA3,SMARCD3,ANAPC5,CDC6,CDC23,CDC7,APEX1,CDC25B,RGCC,RAB11A,RAD51C,CCND1,FBXO5,CCND3,HYAL1,KLHL18,EIF4G1,CCND2,VPS4B,MAD2L1BP,DLGAP5,HSPA2,CDC16,ANKRD17,CCNB1,ANXA1,CDK4,ESPL1,MDM2,RDX,TMOD3,RB1,CUL4A,CYP1A1,ANAPC11,RPTOR,BRD4,APP,AKT1,DTL,EGFR,CDCA5,MEPCE,ADAM17,ADAMTS1,LSM11,NSMCE2,CDC25C,DBF4B,CDC25A,TERT,STOX1,CDT1,MECP2,SIN3A,WNT10B,CDK1,PLRG1,MTBP,UBE2C,RCC2,LSM10,RAD51B,UBE2E2,PLCB1,CDK10,PBX1,ANAPC7,TFDP1,PHB2,DDX3X
GO:0071364 cellular response to epidermal growth factor stimulus	42	1.70001	0.0469473	0.467956	CFLAR,FOXC1,PDE8A,PAX2,GSTP1,CAD,PPP1R9B,COL1A1,DUSP3,ZPR1,CBL,DUSP22,NCL,ERRFI1,PLCG1,SOX9,MED1,ID1,BECN1,PTPN12,ZFP36,KNSTRN,SNX6,INPP5K,DAB2IP,IQGAP1,PDPK1,GAREM1,ERBB2,AKT1,EGFR,ZFP36L2,EEF1A1,BAG4,MCM7,MARS1,SYAP1,STAT5B,BAIAP2,ERBB4,PTPN11,ZFP36L1
GO:0001522 pseudouridine synthesis	18	-1.72804	0.047029	1	RPUSD1,TSR3,PUS7,GAR1,PUS3,PUS7L,DKC1,NAF1,NHP2,RPUSD3,PUS10,RPUSD4,TRUB1,RPUSD2,TRUB2,PUSL1,PUS1,NOP10
GO:1904238 pericyte cell differentiation	6	1.92228	0.0470842	0.468932	PDGFB,ACTA2,EPHA2,OSR1,NOTCH1,FOXC2
GO:0045839 negative regulation of mitotic nuclear division	47	-1.69428	0.0471101	1	MAD1L1,ZNF207,SPDL1,TPR,TRIP13,NDC80,ZW10,KLHL22,BMP7,ANAPC15,FBXO5,TTK,IK,MAD2L2,CENPF,DUSP1,TEX14,ZWINT,MAD2L1BP,BMP4,XRCC3,PCID2,PSMG2,CCNB1,APC,USP44,CDK5RAP2,TOM1L1,DYNC1LI1,ATM,CHEK1,BUB3,BUB1B,MAD2L1,RAD21,PLK1,CDT1,BUB1,NME6,MTBP,ZWILCH,TOM1L2,AURKAIP1,GEN1,AURKB,KNTC1,LCMT1
GO:0010719 negative regulation of epithelial to mesenchymal transition	29	1.70241	0.0471387	0.469087	FUZ,TGFB2,SMAD7,SFRP1,GATA3,PPP2CA,TRIM62,MAD2L2,FOXA2,OVOL2,FOXA1,SPRY2,NKX2-1,DAB2IP,IL17RD,SFRP2,ADIPOR1,SPRY1,SPRED1,SDHAF2,VASN,LDLRAD4,EFNA1,PTEN,USF3,NOG,SPRED3,DACT3,SPRED2
GO:0009235 cobalamin metabolic process	10	-1.81308	0.0472374	1	ABCC1,MTR,ABCD4,CLYBL,MMACHC,MMAB,MMAA,CD320,LMBRD1,MMADHC
GO:0035809 regulation of urine volume	13	1.75593	0.0472959	0.469976	HYAL2,AKR1B1,NPR3,GNAI2,OPRL1,AVPR2,ADORA2A,INPP5K,ADM,NPR1,HAS2,ADCY6,MLLT6
GO:0021879 forebrain neuron differentiation	35	1.69451	0.0473761	0.469976	PAX6,FGFR2,SEMA3A,LHX5,NRP1,OGDH,LHX6,FGF8,ZMIZ1,RAPGEF2,HES1,DLX2,PROX1,NRP2,SATB2,INHBA,BCL11B,ZSWIM6,PLXNA3,SCYL2,NKX2-1,DLX1,DISC1,UQCRQ,ATP7A,B2M,GBX2,UBB,DCLK2,OTP,NDNF,FOXG1,GATA2,SOX1,SHANK3
GO:0050771 negative regulation of axonogenesis	56	1.68502	0.0474144	0.469976	SEMA3F,CDKL3,SEMA3G,SEMA3B,RUFY3,RTN4R,FSTL4,NTN1,DIP2B,SEMA3A,SEMA3C,MAP2,PSEN1,SEMA5B,ULK2,ARHGAP4,SEMA6A,SEMA4G,NRP1,PTPRS,WNT3,EFNB3,WNT5A,RTN4,TRAK2,RNF6,FGF13,PLXNA3,SPART,EPHB2,LRP4,EPHA7,SEMA4F,KIAA0319,SEMA6D,SEMA7A,SEMA6C,SEMA3D,WNT3A,DRAXIN,TRIM46,RYK,CDK5,SEMA6B,SEMA4C,SEMA3E,PTEN,DAB1,CDK5R1,ULK1,RGMA,SEMA4B,SEMA4D,SEMA4A,SYNGAP1,GDI1
GO:0098771 inorganic ion homeostasis	472	1.67169	0.04746	0.469976	PDK4,CALCR,MCUB,TSPOAP1,IBTK,PDK2,TAC1,CX3CL1,TBXA2R,NOX1,CYB561,PKD1,GIPR,HFE,FYN,SLC30A9,ATP2C1,SLC11A1,ABCC2,BAK1,GRN,ATP6V0A1,SLC4A7,ATP6V1H,NEDD4L,HEXB,MCUR1,SLC4A8,HERPUD1,CYBA,KCNQ1,KCNH2,MCOLN3,ATG5,ATP2B4,TBXAS1,LPAR2,SLC12A2,AP3D1,SLC9A7,SLC9A3,NEO1,ATP2B3,HYAL2,TTC7A,DRD4,ATP1B3,LRP6,ATP2B1,ATP6AP1,CYBRD1,PRKACA,TFRC,TMEM38A,PICALM,ATP2A3,CA12,SLC24A1,SRI,ATP12A,RAB7A,SLC46A1,GNB1,ADCYAP1R1,SLC1A3,SLC4A4,PSEN1,P2RX5,CHERP,EIF2AK1,SNX10,FTL,BAX,FKBP1A,SNX5,P2RX7,SLC8B1,NOS1,SLC9A1,MCOLN1,SLC26A4,ABCC6,TF,JPH4,SLC7A8,SLC22A17,TRPM7,CAPN3,COMT,TMEM38B,ITPR3,JAK2,ABL1,MAPK1,HMOX1,KCTD17,HIF1A,SLC8A3,TM9SF4,XIAP,CCDC22,CLN5,CORO1A,MAPK3,NUBP1,HMOX2,CEMIP,DMXL2,SLC30A4,CA2,TRPA1,JPH1,SLC39A14,DMPK,ATP1A3,GRIN2D,ATP4A,ATP13A1,CAV2,CAV1,TFR2,TMEM106B,SFRP4,SLC1A1,NCS1,CDH23,MICU1,GLRX3,CCDC47,FAM20A,YWHAE,SLC9A3R1,NMU,WFS1,CLCN3,STIM2,CCKBR,TCIRG1,SLC11A2,ATP5F1B,CYP27B1,TRPV4,KCNA1,SCNN1A,VDR,PTPN6,SLC39A7,SLC4A9,PDE4D,SLC12A7,ATP6V0E1,STC2,SELENOK,UBE3A,WNT5A,GNAI2,ATP6V1A,SLC4A3,STEAP3,SLC30A3,SLC9A2,ABCB6,THADA,EPAS1,TMEM9,GPR89A,SLC8A2,CNR1,FBXL5,PKD2,FKBP1B,CUTC,CNNM1,GOT1,GNA13,SLC10A7,PTK2B,HCRTR1,CXCR4,ACO1,TRIM24,HVCN1,ITPR2,ATP7B,LRP1,KCNJ2,RAB38,SLC12A4,SLC12A5,VAPB,PLCG1,MT2A,TMTC4,PTGER2,OPRL1,SLC25A23,AVPR2,TMEM175,ADORA2A,CLN6,ATP1B2,TNNI3,FAM155B,APOE,TRPM4,PPT1,ABCB7,DIAPH1,NDFIP1,C19orf12,IMMT,DLG4,TESMIN,AP3B1,GPR12,SCO1,SLC41A1,TRPC4,TPT1,ATP13A3,SWAP70,SPX,TMEM165,PDGFRA,P2RX4,HTR1B,SLC9A5,ISCU,IREB2,CIB2,CCDC115,SLC31A1,ATP6V1G1,MYC,TTPA,RMDN3,PLCE1,ITGAV,SLC40A1,FGF2,RAP1GDS1,TRPC3,SLC39A8,SLC39A5,TMBIM6,VPS33A,RAB20,SLC24A4,SLC12A6,PML,NOL3,PDPK1,AFG3L2,SLC39A6,SMAD4,SOD1,TRPM2,APP,SYPL2,ATP1B1,TMCO1,XCL1,ABL2,XPR1,SNAPIN,ARF1,CALM2,TRPC1,CORIN,SNCA,CAMK2D,ANK2,SLC30A5,EGFR,SLC12A9,SLC25A37,SLC39A4,GSTO1,CNNM2,ADM,ITPR1,CACNA1C,ANK3,AKAP6,EXT2,EDNRA,TMEM178A,GJA1,BMP6,SLC25A27,MCOLN2,CACNA2D1,JPH3,UBASH3B,SLC25A28,SLC24A2,MICU3,MCU,KCNMA1,ANKRD9,NPTN,FRRS1,GHRL,ATP2B2,STEAP2,SPPL3,CNNM4,SV2A,STC1,ATP13A2,ATP6V0D1,CALM3,PTH1R,FGFR4,PTGER1,GRIN2C,CYB561A3,GNG3,TPCN2,SELENON,CAMK2N1,SLC30A7,FLVCR1,DISC1,MAIP1,ATP1A1,PROK2,ADORA1,MELTF,BDH2,F2RL1,STEAP1,GPER1,CDK5,SLC4A2,LETM2,FXN,ATP7A,STOML2,MICU2,PDZD8,SLC39A13,CACNB2,CKB,COX11,RIC3,PRKCB,HSP90B1,B2M,SMAD3,STIM1,JSRP1,CACNB3,TRPV3,FTH1,SCARA5,BDKRB2,SCNN1B,CA7,CNNM3,LETM1,NPR1,CLIC4,BOLA2B,BOLA2B,P2RY1,ADRA1B,SLC30A1,S1PR1,ATP6V0E2,PRKCE,CHD7,LPAR3,PTGER4,BCL2,PRNP,ADRA1D,CXCR6,DMXL1,COMMD1,ADCY5,HAP1,C1QTNF1,ATP2A2,DDIT3,CHRNA7,MTLN,CALCB,BNIP3,SLC35G1,BOK,GRIN1,KCNJ10,AQP11,GPR35,GRINA,ERFE,TMTC2,CALR,RAB39A,GATA2,PACS2,LACC1,TMEM64,GPR157,OXTR,F2R,EXT1,ATP6AP2,GALR2,SMDT1,BTBD9,PRKD1,PLA2G6,CCR10,ATP6V0A2,PRKN,BCAP31,RASA3,TPCN1,TMPRSS6,MT1X,CHP1,TRPV2,TMEM203,P2RX2,GPR89B,CLN3,SLC4A5,FZD9,LRRK2,HMGB1,RYR1,ATP2A1,CD55,SLC6A9,SLC30A10,TRPV1,SLC39A10,ANXA6,MAFG,HTT,C5AR1,ENPP1,NMB,SLC9A8,ERO1A,PLCG2,AVPR1B,LPAR1,MT1F,SLC34A3,RYR2,CALM1,SLC9A6,RYR3,SELENOT,DMD,TGM2,LIME1,S1PR3,FIS1,SLC26A6,COX19,KCTD7,TMEM199,LYN,GTF2I,NCOA4,CD24,MLLT6,SCO2
GO:0099174 regulation of presynapse organization	20	1.71764	0.0474934	0.469976	VPS35,GPC4,MDGA1,EIF4G1,LRFN3,LRRC4B,CLSTN3,APP,SNCA,FARP1,PTPRD,WNT3A,WNT7A,SLITRK5,ARF6,NLGN1,LRFN4,GPC6,IL1RAP,NTNG2
GO:1905606 regulation of presynapse assembly	20	1.71764	0.0474934	0.469976	VPS35,GPC4,MDGA1,EIF4G1,LRFN3,LRRC4B,CLSTN3,APP,SNCA,FARP1,PTPRD,WNT3A,WNT7A,SLITRK5,ARF6,NLGN1,LRFN4,GPC6,IL1RAP,NTNG2
GO:0002520 immune system development	688	1.67046	0.0475285	0.469976	BAD,MAD1L1,CYP26B1,SLC25A5,CIAPIN1,KMT2E,TMEM98,FARP2,PAF1,SCIN,PAFAH1B1,JARID2,ST3GAL1,CD4,BTK,ERCC1,PGM3,UFL1,CD74,RUNX3,ALAS1,NCAPH2,BAK1,ARID4A,GAB2,FLT4,PARP3,HDAC9,KITLG,FOXP3,POLQ,FOXC1,EIF2AK2,RC3H2,TRAF3IP2,ATG5,PITHD1,CASP8,HIPK2,CNN2,SBNO2,AP3D1,CDK13,CLDN18,FGFR2,EML1,ZFAT,KLF6,TP53BP1,RHOA,PRKCZ,ROGDI,CBFB,HYAL2,HDAC4,TFE3,TTC7A,BCL3,RORA,TGFBR3,FSTL3,JMJD6,POLB,CDC42,WDR1,ATP6AP1,TCF3,PDCD2,ACTN1,TFRC,PICALM,GLI2,ADD2,SART3,MLH1,UNG,TPD52,NFKB2,IL4R,GPR137B,HOXA9,ITCH,THOC1,XRCC5,CEACAM1,RIF1,CNOT4,PSEN1,TCF7,OSTM1,MEF2C,UBA5,PHLPP1,KAT6A,ZMPSTE24,REST,MECOM,EIF2AK1,SNX10,BAX,PIR,TESC,LAG3,RCOR1,MAEA,THPO,PABPC4,PUS7,TF,PPP2R3C,CEBPE,HECTD1,TYRO3,TGFB2,MSH2,IL11,SIRT1,JAK2,ABL1,SETD1A,EFNA2,MKNK2,CRKL,MAPK1,MFNG,LRP5L,PLA2G3,LGALS1,PATZ1,ANKRD54,CCDC134,XBP1,FBXO7,THOC5,RBFOX2,MYH9,EP300,BRD1,SOS2,SIX4,HIF1A,SLC8A3,YY1,ACIN1,DHRS2,SRP54,NFKBIA,MMP9,STK4,RASSF2,SAMHD1,JAG1,SMAD7,NKAP,TAZ,FLT1,MAPK3,SMPD3,SLC7A6OS,CIAO3,DNAJA3,KAT8,CA2,RIPK2,NBN,SFRP1,STK3,CLPTM1,RELB,ERCC2,IL4I1,IL27RA,TGFB1,RPS19,KDELR1,DNASE2,JAK3,ETV2,ARMC6,SIPA1L3,CDK6,ITGB8,HOXA3,LFNG,HOXA5,PTPRZ1,EZH2,TMEM176B,GLI3,TGFBR1,EXOSC3,GATA3,VSIR,PPP3CB,SH3PXD2A,ZMIZ1,CDK5RAP3,KAT2A,HDAC5,SUPT6H,FBXW7,NSD2,NKX3-2,ZBTB16,KMT5B,MDK,CD81,TCIRG1,SELPLG,SLC11A2,IL23A,ITFG2,SH2B3,PTPN6,TMEM14C,MAPK14,RNF8,CD83,BVES,SMAP1,ZBTB24,SRF,VEGFA,HSPA9,LOX,MSH3,DROSHA,SMAD5,BCL6,WNT5A,HES1,TUSC2,CBLB,FOXP1,ITGA4,LOXL3,STAT1,IL18R1,ID2,SOS1,ATF2,EPAS1,NFE2L2,MSH6,RPL22,GON4L,MAD2L2,LEPR,RO60,GPR89A,CR2,CD46,ARTN,PRRC2C,STK11,KMT2A,CREB1,TNFAIP3,MYB,FOXO3,PTBP3,GPR68,HOXB8,HOXB3,CD274,EGR1,PTK2B,TMEM131L,ACVR2A,FLT3,SHLD2,PRXL2A,PMS2,HOXA7,INHBA,CYREN,PKN1,NCKAP1L,PDE1B,BATF3,INHA,FAM210B,PREX1,PCK1,SOX4,GLO1,RUNX2,IRF1,BMP4,TNFSF9,MED1,PCID2,THRA,PRMT1,RRAS,SBDS,SIX1,ZBTB1,BCL11B,KLF2,ZFP36,ATF4,LIF,DNAJB9,TWSG1,DLL4,FOXJ1,ASH2L,CBFA2T3,CRACR2A,ZBTB46,ATP5IF1,PRR7,NDFIP1,TOP2A,RARA,PIAS3,RAF1,PPARG,GPS2,CTNNBL1,AP3B1,CASP9,KMT5C,C12orf29,SWAP70,DPF2,MEIS2,TSPAN2,WNT2B,NOTCH2,FST,CDC73,IL15RA,PDGFRA,ETS1,ANXA1,CTSL,DTX1,KCP,ACVR1B,CD164,ABCB10,RC3H1,DOCK10,IREB2,KAT7,MARCHF7,BLK,HLX,ABI1,LRRC8A,KLF4,WDR38,MYC,RPS6,PIM1,IRF4,RIPK1,TMOD3,LEF1,ETV6,SLC15A4,BRCA2,LMBR1L,RB1,VPS33A,CUL4A,WDR61,PML,ARMC5,IRF8,TP53,TNFRSF11A,ERBB2,VAV1,TMEM91,SOD1,TRPM2,APP,EPHA2,LMO4,ARNT,DYRK3,DUSP10,HAX1,ITPKB,PARP1,LBR,SOX13,MEIS1,ZC3H8,HSPD1,SLC25A38,NFKBIZ,RABL3,TCTA,DCAF1,LYAR,METTL14,SFRP2,PIK3R1,PURB,NCAPG2,DOCK11,GPC3,MFHAS1,CDKN2B,NOTCH1,PTPRJ,ATM,ITGB1,TIRAP,IL18,PIP4K2A,CACNA1C,ADAM8,ADAM17,FLI1,TMEM178A,POU4F1,XRCC4,DCLRE1C,CAMK4,ZFP36L2,WDR78,HHEX,PTPRK,MR1,BCL2L11,MERTK,CMTM7,CD8A,CEBPG,UBASH3B,PRKCA,LRRK1,WNT3A,SH3RF1,GABPA,FLCN,PLCL2,KLF10,AGPAT5,FZD7,PPARGC1B,CD109,PAXIP1,MMP14,KIT,CCNB2,MYO1E,XKR8,WASF2,H4C8,DMTN,RUNX1,ACE,ANKLE1,PKNOX1,G6PD,GAB3,MCM3AP,ZBTB7B,ADAR,IL6R,NBEAL2,IKZF3,ZNF385A,TNFSF13,SYVN1,LRP5,TAL1,PDPN,WNT4,MYSM1,GFI1,FLVCR1,RBM15,ACP6,FZD5,HIPK1,EOMES,AZI2,TGFBR2,TIPARP,RBM47,SNRK,ZC3H12A,RNF168,SLC9B2,PITX2,HMGB2,HAND2,IL15,F2RL1,CASP3,TENT2,CITED2,RPS14,SHH,SYK,NFIL3,ATP7A,MELK,PRDX3,TSC1,RET,METTL3,JAM3,FBN1,POLL,SGPL1,PLD4,LEO1,B2M,STAT6,SMAD3,NUDT21,AXL,NFKBID,EEF2,PRDX2,CTNNB1,FADD,RBPJ,IRF2BP2,BMI1,STAT3,TET2,INPP5D,LGALS9,MAP2K1,ROR2,PRELID1,SIN3A,FASN,ONECUT1,WNT10B,KLF13,FAXDC2,FOS,KRT75,ZNF16,ZNF160,PYGO1,JAGN1,SOCS5,JUNB,CHD7,ESCO2,ASXL1,PTGER4,PIK3CD,RASGRP4,BCL2,MLLT3,SHLD1,MALT1,CEBPB,BPGM,IL17D,RASGRP1,FUT10,RARG,SP3,ESRRA,GPR137,TRIB1,CHD2,STAT5B,NRROS,EXO1,LIG4,DHX36,TRAF6,PTPN2,SART1,CLCF1,FOXL1,ARIH2,JUN,GBA,SOX12,MLF1,P4HTM,CTNNBIP1,FOXE1,ZBTB7A,CTC1,PTPN11,GATA2,EGR3,ZFPM1,ZNF784,HCLS1,MTURN,TMEM64,DHTKD1,RTKN2,EXT1,FES,GLRX5,CSF1R,EPHB3,ANXA2,HOXB4,CRIP2,SPNS2,NKX2-5,GAS6,HMCES,TOB2,TBX1,CSF1,JAG2,CIB1,HSF1,SOCS1,IRF7,L3MBTL1,PBX1,ZFP36L1,IKZF1,C15orf41,MITF,ISG15,NHEJ1,FANCA,GPR89B,FZD9,HMGB1,HLA-DRB1,SEMA4A,PRTN3,XRCC6,ADA,H4C3,SRC,H4C11,ZNF675,H4-16,PLCG2,ENTPD7,NRARP,YTHDF2,NCOA6,DLL1,LDB1,CTR9,MTOR,PNP,TOX,PRMT6,L3MBTL3,MAFB,HLA-DOA,NOTCH4,AGER,HSPA1B,HSPA1A,MPIG6B,LILRB3,HLA-E,TRIM10,MIR17HG,FNIP1,EXOSC6,ATXN1L,HLA-B,NME1,EIF6,NME2,N4BP2L2,CEBPA,YJEFN3,SHLD3,PRKDC,LYN,HOXB7,H4C15,H4C14,H4C12,H4C9,H4C5,H4C4,H4C1,H4C2
GO:1901659 glycosyl compound biosynthetic process	18	-1.71722	0.0475426	1	PRTFDC1,MTAP,AMD1,NT5E,ADK,TYW5,HPRT1,TK2,DTYMK,ADAL,LCMT2,DHFR2,ADA,UCKL1,PNP,TYW1,APRT,TYW1B
GO:0021819 layer formation in cerebral cortex	12	1.74842	0.0476249	0.469976	PAFAH1B1,GLI3,NR2E1,MBOAT7,DAB2IP,LRP8,CDK5,BMERB1,CTNNB1,CDK5R2,CDK5R1,ADGRG1
GO:0051365 cellular response to potassium ion starvation	3	2.86238	0.0476302	0.469976	PCK1,JUN,SLC38A3
GO:1903670 regulation of sprouting angiogenesis	31	1.69492	0.0476377	0.469976	E2F2,ALOX5,PIK3CB,EPN1,PKM,EPN2,CEACAM1,SEMA6A,PPP1R16B,TJP1,VEGFA,KLF2,CEMIP2,GLUL,KLF4,THBS1,FGF2,PDPK1,GHRL,CREB3L1,S100A1,ITGA5,JMJD8,JAK1,ADAMTS9,JCAD,SMAD1,FUT1,HMGB1,DLL1,SYNJ2BP
GO:0070561 vitamin D receptor signaling pathway	9	1.80018	0.0476577	0.469976	CYP24A1,SNW1,CYP27B1,VDR,TRIM24,MED1,PIM1,MN1,KANK2
GO:0043574 peroxisomal transport	21	-1.71598	0.0476931	1	PEX3,ZFAND6,ABCD1,LONP2,PEX12,PEX7,ABCD3,ABCD4,PEX16,PEX6,PEX1,HACL1,PEX5,PEX14,PEX10,PEX19,PEX13,PEX2,RAB8B,ABCD2,PEX26
GO:0022616 DNA strand elongation	22	-1.71826	0.0477097	1	LIG3,MRE11,NUCKS1,POLD3,GINS1,POLA1,NBN,MCM4,LIG1,POLD2,MCM3,RAD50,DCLRE1B,POT1,PCNA,RFC3,DNA2,POLE3,RFC4,TERT,MCM7,POLE
GO:0048015 phosphatidylinositol-mediated signaling	126	1.67373	0.0477401	0.470058	WNT16,FYN,PIK3C2A,GAB2,PREX2,PIK3CB,LTK,ERBB3,SIRT2,NEDD4,MYDGF,FGFR1,PIK3C3,CEACAM1,PITPNM2,EXOC1,TYRO3,EZR,TGFB2,SIRT1,JAK2,PIK3IP1,PDGFB,PLCB4,PPP1R16B,FLT1,TSC2,MAZ,NOP53,NCS1,PIP5K1B,GATA3,PLEKHA1,UNC5B,RPS6KB1,C1QBP,SLC9A3R1,CBL,PTPN6,PPARD,NPR3,UBE3A,PLCH1,FN1,PLCD4,PLCL1,CD160,CAT,PIK3CA,FLT3,TWIST1,STAMBP,SOX9,BECN1,PIK3C2B,PDGFRA,PRR5L,SERPINE2,KLF4,DAB2IP,PLCB2,CEP55,PLCE1,FGF2,EGF,IGF1R,PIK3R5,ERBB2,AKT1,PI4KB,PIP5K1A,KCNH1,HAX1,PDGFC,PIK3R1,EGFR,OGT,NTRK2,INPP5E,PLCH2,PLCB3,IL18,FBXL2,PLCL2,PIK3AP1,KIT,PLCD3,PTPN13,PLXNB1,F2RL1,GPER1,NYAP1,NKX3-1,NLRC3,IRS1,ROR2,PTK2,KBTBD2,PDGFD,INSR,PIK3CD,PTEN,RASGRP1,CA8,ERBB4,HCLS1,F2R,DIPK2A,CSF1R,PLCB1,ROR1,ZFP36L1,PIP5K1C,PRR5,PLCD1,ENTPD5,SEMA4D,PEAR1,NF1,SRC,PDGFA,INPP5F,LIME1,RGL2,PI4KA,PI4KAP1
GO:0043624 cellular protein complex disassembly	122	1.67304	0.0478107	0.470058	UPF1,SCIN,STMN4,SPAST,CAPG,LIMA1,KIF2A,SPTB,WDR1,NSF,CLASP1,ADD2,CAMSAP3,ACTN2,CAPZB,CARMIL1,JMJD4,OGFOD1,ADD1,TPX2,HDAC6,SH3BP1,TRIOBP,SPEF1,MID1,GSPT1,NAPA,MTPN,PPP1R9B,CRACD,HSPA8,TRPV4,MTRF1L,APC2,SPTBN1,CAPZA1,ARHGEF2,DNAJC6,STMN1,CAMSAP2,GLE1,VPS4B,MTRF1,ETF1,KIF18A,PIK3CA,NAPB,DSTN,TMOD2,TTBK2,FGF13,MAP1S,CAMSAP1,SHFL,C12orf65,MAP1B,EIF5A,VPS4A,NES,SWAP70,MICAL2,APC,AVIL,MICAL1,CKAP2,TMOD1,RDX,SPTBN5,TRIM54,TMOD3,KATNB1,SH3GL1,PEX14,KIF2C,GSN,ADD3,TWF1,EPS8,PLEKHH2,CCSAP,DMTN,SYNJ1,CARMIL2,SPTBN4,TAOK1,TMOD4,LMOD1,CLASP2,EIF5A2,ATXN7,APEH,ABCE1,F2RL1,GFM2,MID1IP1,CFL2,HDGFL3,BMERB1,MAP1A,NCKAP5L,MRPL58,WASHC2C,CFL1,SPTBN2,CKAP5,NCKAP5,FLII,GAK,MAP6D1,CIB1,KIF18B,KIF24,GSPT2,SVIL,STMN3,SPTAN1,CAPZA2,STMND1,PDXP,MICAL3,TWF2,EIF5AL1
GO:0080134 regulation of response to stress	936	1.66717	0.047825	0.470058	TSPAN6,ENPP4,RAD52,BAD,WNT16,TFPI,KDM1A,CREBBP,ABCC8,TAC1,CX3CL1,TNFRSF12A,TBXA2R,PAFAH1B1,NOX1,CRY1,MAPK8IP2,CD9,BTK,FYN,RNF216,BRCA1,ERCC1,MBTPS2,ALOX5,POLR3B,DDX11,UFL1,ZMYND11,WAS,BID,MATR3,CD74,RB1CC1,BIRC3,NR1H3,FAS,CD44,BCLAF1,BAK1,GRN,FUT8,FLT4,PNKP,RTN4R,PARP3,AIFM2,HSPA5,ERCC8,FOXP3,HERPUD1,RAD51,POLQ,CYBA,FAM168A,EIF2AK2,TRAF1,TRAF3IP2,USP13,ATP2B4,YBX3,CASP8,HIPK2,TMEM161A,SLC12A2,EYA2,ABCA7,SBNO2,KARS1,MYLK,YBX1,ATXN3,ARFGEF1,TNFRSF1A,TP53BP1,HYAL2,IFI35,SIRT2,VPS35,RORA,UFD1,CDC42,NCK2,MAP4K4,VASH1,FAM3A,PVR,XRCC1,PDE8A,FERMT2,PTGS2,CLASP1,MGLL,NUAK1,SCARF1,ENO1,SEMA3A,DLG1,TRAF4,PAK3,SIRT6,UBE2K,TIGAR,ZCWPW1,ITCH,THOC1,XRCC5,CEACAM1,RIF1,SESN1,HSP90AA1,RBL1,MAGI3,ARG2,MEF2C,PHLPP1,TRAF5,GSK3B,RNF13,CYLD,ZMPSTE24,REST,GSTP1,MECOM,MAP3K4,ABCB1,MGST2,DNAJA1,EIF2AK1,TMED2,PPP1R15A,BAX,UIMC1,MAVS,ERP29,FUS,IGBP1,LAG3,OTUB2,YPEL3,MUL1,NLRC4,MAP3K20,NLRP1,TYRO3,WDR76,EZR,TGFB2,HDAC6,HSP90AB1,SIRT1,JAK2,ABL1,GADD45B,MAPK1,PLA2G3,TFIP11,XBP1,FBXO7,RHBDD3,THOC5,TTLL12,PDGFB,EP300,HDAC10,COCH,HIF1A,PSMA6,NFKBIA,MMP9,ABHD12,BMP7,RASSF2,FERMT1,SAMHD1,USP14,SMCHD1,RNF125,RIOK3,PSMD10,MID1,XIAP,ABCD1,FMR1,PQBP1,STK24,ACP5,TRADD,MAPK3,N4BP1,SETD6,AXIN1,ABCC1,FOXF1,BFAR,CORO2B,RIPK2,EYA1,SFRP1,IKBKB,PLAT,STK3,UBR5,SGTA,PIAS4,YJU2,CACTIN,RPS19,BABAM1,CDC37,PTPRS,CADM4,CDK6,DNAJC2,NAMPT,CAV1,MET,DNAJB6,NOD1,CHCHD2,HSPB1,SERPINE1,FKTN,AKNA,KANK1,CREB3,DDX58,GATA3,NSMCE4A,MICU1,BMPR1A,GIT1,RECQL5,C1QBP,DDX5,DHX58,ALOX12,DUSP3,VTN,TMEM33,NFKB1,WFS1,FBXW7,NSD2,CTSC,KMT5B,ST3GAL4,CHORDC1,BIRC2,HIPK3,MDK,CD81,MVK,IL23A,TRPV4,FOXM1,RAD51AP1,SH2B3,OAS3,C12orf49,TIMELESS,PTPN6,LPCAT3,TPD52L1,NCOA7,SASH1,FBXO5,PPARD,MAPK14,SOD2,RNF8,EYA4,SMOC2,DUSP22,VEGFA,NME5,HBEGF,HMGCR,POLR3G,DROSHA,MACROH2A1,SELENOK,BCL6,OGG1,PDCD10,WNT5A,FXR1,SNX4,WDR48,FOXP1,EIF4G1,NEK4,FNDC4,HTRA2,LANCL1,STAT1,EFHD1,STK25,NFE2L2,EPHA4,PRRX1,ERRFI1,PARK7,TRIM62,ASH1L,SFPQ,ARHGEF2,MAD2L2,GADD45A,AKT3,CD160,PRDX1,F3,RPA2,TXNDC12,ATF6,CNR1,TNFAIP3,CCN2,VAMP8,FOXO3,TRIM32,NEK6,MAPKAP1,NR4A3,AREL1,FKBP1B,SLF2,DUSP1,CLU,PTK2B,COPS5,TRIM6,PSPC1,MAPK8IP1,CXCR4,SHLD2,TWIST1,CYREN,PLAU,OPTN,LRP1,NMI,PLCG1,SRSF6,PTGIS,SNAI1,VAMP7,WRNIP1,UNC5CL,KLHL31,RREB1,DEK,EEF1E1,CXCL6,RAP2A,IRF1,BMP4,INSIG2,SLC25A23,MED1,C3,FOXA2,BMP2,NR1D1,IRF3,PRMT1,PRKCG,TRAP1,MAP2K2,TRAF2,HELB,AUNIP,TNFRSF19,ZFP36,ADORA2A,ATF4,APOBEC3F,POT1,DNAJB9,KLHDC10,EIF2AK4,VPS13C,FXR2,CDKN2D,AJUBA,SEC14L1,RHBDF2,CRACR2A,LDLR,NECTIN2,APOE,GADD45G,H19,TRIM28,MAP3K10,SESN2,SMPDL3B,GGT7,EDA2R,F12,TRAF3,NR1H2,NDFIP1,NINJ1,SELENOS,GCH1,DNAJB1,TRIM21,PPARG,TRIM5,SERPINF1,FIGNL1,GPS2,TERF2,PCNA,POLR3F,SYT11,SERINC3,CASP9,TPT1,EPHB2,KMT5C,SLF1,KRAS,ARNTL,TEX15,MEN1,SPIRE1,SLC38A2,ROCK2,IL6ST,FBH1,STK26,DAGLA,CLOCK,PDGFRA,ETS1,UBQLN1,ANXA1,TAOK3,RNFT2,TRAFD1,PNPLA8,MDFIC,ANKRD6,NT5E,AKIRIN2,MAP3K7,USP15,MDM2,DHX9,SERPINE2,APPL2,RNASEH2B,KAT7,MARCHF7,GATA4,SKIL,CDK9,TXN,KLF4,DAB2IP,MYC,CCN3,KIAA0319,RIPK1,HMGA1,IER3,SDCBP,THBS1,MAPKBP1,DUOX1,PPM1B,PNPT1,ACTR2,ZNF365,PARP9,SEMA7A,HERC5,FGF2,TRPC3,PPP3CA,MAPK8IP3,RNF185,SLC15A4,PDX1,TARBP2,TMBIM6,RB1,CUL4A,FBLN5,DUOXA1,DUOX2,IGF1R,PML,FURIN,MARVELD3,NLRC5,ADAMTS18,NOL3,MEAK7,NCOR1,ARRB2,WRAP53,MINK1,TP53,CBX8,TNFRSF11A,PMAIP1,BRD4,FEM1A,VAV1,SOD1,TRPM2,APP,AKT1,SIGLEC10,PTPRF,XCL1,MCL1,CERS2,DYRK3,SMYD2,SUSD4,DUSP10,PARP1,ETAA1,HSPD1,ARL6IP5,NFKBIZ,PHLDB2,MANF,LYAR,SNCA,SFRP2,OSMR,PLK2,PIK3R1,TSLP,TNIP1,PLA2G7,TTBK1,ARMT1,EGFR,CASK,NONO,RADX,MCPH1,MFHAS1,CDKN2A,PTGES,LRSAM1,NACC2,ANKRD1,SERPING1,CELF1,SESN3,PAK1,RPS3,ATM,HYOU1,TKFC,CHEK1,DUSP15,PPP4C,TAOK2,HMGA2,ITGB1,TIRAP,PDCD4,ADRA2A,IL18,FOXO1,SLC7A11,MBIP,ADAM8,FBXO4,GJA1,BCL2L11,TRIP12,CEBPG,DDAH1,OTULIN,UBASH3B,TOMM70,TNIK,SH3RF1,WNT7A,EPHB1,CDK19,MMS19,USP25,PIK3AP1,FZD7,FMN2,SH3RF2,GDF6,CD109,MAPK13,GHRL,SMG1,LRP8,PAXIP1,APPL1,DYRK1A,CREB3L1,BABAM2,NCK1,EYA3,SPATA2,PPP1R15B,USF1,PINK1,DMTN,CCAR2,PSMB4,AMFR,ZDHHC1,ZYX,ANKLE1,TAOK1,ZBTB7B,NLRX1,ADAR,LMNA,UBQLN4,MRNIP,NAPEPLD,ZNF385A,EMC10,RPL26,UBXN1,SYVN1,PLPP3,SELENON,WNT4,USP1,IER5,MAPKAPK2,DUSP19,MSX1,ABRAXAS1,CLDN1,DCST1,INAVA,ADORA1,CLASP2,PPP4R2,UCN,DTX3L,ZC3H12A,BAP1,PRKCD,RNF168,HMGB2,HAND2,IL15,ITGA2,F2RL1,ERAP1,RICTOR,TERT,DAGLB,RELL2,SPIDR,OXR1,GPER1,NOS3,SYK,HNRNPK,CLDN3,ATP7A,DDIAS,DACT1,TSC1,STOX1,METTL3,HTRA1,SPRED1,BAG5,APBB1,TRIM44,RNF169,MAPK7,NDEL1,B2M,AP1G1,TERF2IP,SMAD3,NKX3-1,ENDOG,GPRC5B,CRK,NOD2,GPX4,SERPINF2,OTUB1,IGFBP6,PRDX2,NLRC3,CTNNB1,ULK4,FADD,MAP4K2,PBK,NUDT16L1,DNAJC7,BDKRB2,RFWD3,POLR3D,ING2,AXIN2,SEMA4C,IL12A,LETM1,LGALS9,FEM1B,MAP2K1,UBE2V2,NSMCE1,SIN3A,PTK2,GPR37L1,USP47,SETMAR,MGMT,NPAS2,STAT2,POLH,GPR37,TRIAP1,PRKCE,SOCS5,RSL1D1,PTGER4,BCL2L1,HDAC3,BCL2,PTEN,SHLD1,USP19,QARS1,EIF2AK3,CEBPB,RASGRP1,MYD88,SH3RF3,RELA,HPSE,PARP14,MAP3K11,RNF26,ZNF622,STAT5B,C1QTNF1,KLHL15,NR1D2,HRAS,ATR,TRAF6,DDIT3,PTPN2,LPL,MCTP1,ERCC4,RMI2,NUPR1,YES1,SPHK1,FOXC2,BOK,METRNL,ANO6,HIC1,MAGEF1,PAWR,GBA,IL17RA,UBE2N,AQP11,ERN1,GRINA,THBD,PER1,PTPN11,ELMOD2,SHARPIN,LACC1,MTURN,PAK2,F2R,NPM1,RNF135,FANCB,SETD2,MACIR,RELL1,TMEM259,RGMA,NPLOC4,PLCB1,ANXA2,CADM1,PYCR1,ABAT,PTTG1IP,TBK1,KREMEN1,CHEK2,KMT5A,ACTG1,C1QTNF12,PROS1,SOCS3,STING1,USP18,HSF1,GP1BA,SOCS1,PRKN,IFNLR1,PARPBP,MUC1,IRF7,BRCC3,PRKG1,P4HB,YTHDF3,IFIT1,BCAP31,LAMP1,SETD4,RTN4RL1,AIDA,POLR3C,KDM4D,INSIG1,PDE2A,HEXIM1,MAPT,PPARA,TAF9B,SIRT7,ISG15,FANCA,CARD9,UBQLN2,WNT7B,PLSCR1,ZP3,H2AX,NBR1,CLN3,ZDHHC11,LRRK2,RNFT1,ARID2,CLDN4,ZKSCAN3,HMGB1,HLA-DRB1,PPIA,PTPN1,XRCC6,SLC30A10,CD47,ILRUN,ADA,FLNA,PCBP2,SRC,ZNF675,SHPK,MAP3K5,PDGFA,ATG7,OCLN,PLCG2,SIRPA,SVIP,DDRGK1,SPRED2,YTHDF2,C2CD4A,DDX39B,STK39,GPATCH3,CNOT7,MTOR,LRIG2,INPP5F,OPA1,ZNF277,FICD,MAP3K3,TGM2,PJA2,TRAF3IP1,AGER,HSPA1A,BAG6,MICB,MICA,PPP1R10,HLA-E,RACK1,HLA-F,SPIRE2,TMSB4X,HLA-A,MIR25,GPSM3,ATF6B,DNASE1,TAFA5,ERCC6,PIGBOS1,PARG,DHFR,GPX1,HLA-B,RBM14,UBE2V1,NEAT1,CEBPA,ZCCHC3,USP51,SHLD3,PRKDC,LYN,LSM14A,RTEL1,EPPK1,IKBKE,TAF9
GO:0055080 cation homeostasis	461	1.66782	0.0478473	0.470058	PDK4,CALCR,MCUB,TSPOAP1,IBTK,PDK2,TAC1,CX3CL1,TBXA2R,NOX1,CYB561,PKD1,GIPR,HFE,FYN,SLC30A9,ATP2C1,SLC11A1,BAK1,GRN,ATP6V0A1,SLC4A7,ATP6V1H,NEDD4L,HEXB,MCUR1,SLC4A8,HERPUD1,CYBA,KCNH2,MCOLN3,ATG5,ATP2B4,LPAR2,SLC12A2,AP3D1,SLC9A7,SLC9A3,NEO1,ATP2B3,HYAL2,TTC7A,DRD4,ATP1B3,LRP6,ATP2B1,ATP6AP1,CYBRD1,PRKACA,TFRC,TMEM38A,PICALM,ATP2A3,SLC24A1,SRI,ATP12A,RAB7A,SLC46A1,GNB1,ADCYAP1R1,SLC1A3,SLC4A4,PSEN1,P2RX5,CHERP,EIF2AK1,SNX10,FTL,BAX,FKBP1A,SLC4A11,SNX5,P2RX7,SLC8B1,NOS1,SLC9A1,MCOLN1,SLC26A4,TF,JPH4,SLC7A8,SLC22A17,TRPM7,CAPN3,COMT,TMEM38B,ITPR3,JAK2,ABL1,MAPK1,HMOX1,KCTD17,HIF1A,SLC8A3,TM9SF4,XIAP,CCDC22,CLN5,CORO1A,MAPK3,NUBP1,HMOX2,CEMIP,DMXL2,SLC30A4,CA2,TRPA1,JPH1,SLC39A14,DMPK,ATP1A3,GRIN2D,ATP4A,ATP13A1,CAV2,CAV1,TFR2,TMEM106B,SLC1A1,NCS1,CDH23,MICU1,GLRX3,CCDC47,FAM20A,YWHAE,NMU,WFS1,CLCN3,STIM2,CCKBR,TCIRG1,SLC11A2,ATP5F1B,CYP27B1,TRPV4,KCNA1,SCNN1A,VDR,PTPN6,SLC39A7,SLC4A9,PDE4D,SLC12A7,ATP6V0E1,STC2,SELENOK,UBE3A,WNT5A,GNAI2,ATP6V1A,SLC4A3,STEAP3,SLC30A3,SLC9A2,ABCB6,THADA,EPAS1,TMEM9,GPR89A,SLC8A2,CNR1,FBXL5,PKD2,FKBP1B,CUTC,CNNM1,GOT1,GNA13,SLC10A7,PTK2B,HCRTR1,CXCR4,ACO1,TRIM24,HVCN1,ITPR2,ATP7B,LRP1,KCNJ2,RAB38,SLC12A4,SLC12A5,VAPB,PLCG1,MT2A,TMTC4,PTGER2,OPRL1,SLC25A23,AVPR2,TMEM175,ADORA2A,CLN6,ATP1B2,TNNI3,FAM155B,APOE,TRPM4,PPT1,ABCB7,DIAPH1,NDFIP1,C19orf12,IMMT,DLG4,TESMIN,AP3B1,GPR12,SCO1,SLC41A1,TRPC4,TPT1,ATP13A3,SWAP70,SPX,TMEM165,PDGFRA,P2RX4,HTR1B,SLC9A5,ISCU,IREB2,CIB2,CCDC115,SLC31A1,ATP6V1G1,MYC,TTPA,RMDN3,PLCE1,ITGAV,SLC40A1,FGF2,RAP1GDS1,TRPC3,SLC39A8,SLC39A5,TMBIM6,VPS33A,RAB20,SLC24A4,SLC12A6,PML,NOL3,PDPK1,AFG3L2,SLC39A6,SMAD4,SOD1,TRPM2,APP,SYPL2,ATP1B1,TMCO1,XCL1,ABL2,SNAPIN,ARF1,CALM2,TRPC1,CORIN,SNCA,CAMK2D,ANK2,SLC30A5,EGFR,SLC12A9,SLC25A37,SLC39A4,GSTO1,CNNM2,ADM,ITPR1,CACNA1C,ANK3,AKAP6,EXT2,EDNRA,TMEM178A,GJA1,BMP6,SLC25A27,MCOLN2,CACNA2D1,JPH3,UBASH3B,SLC25A28,SLC24A2,MICU3,MCU,KCNMA1,ANKRD9,NPTN,FRRS1,GHRL,ATP2B2,STEAP2,SPPL3,CNNM4,SV2A,STC1,ATP13A2,ATP6V0D1,CALM3,PTH1R,PTGER1,GRIN2C,CYB561A3,GNG3,TPCN2,SELENON,CAMK2N1,SLC30A7,FLVCR1,DISC1,MAIP1,ATP1A1,PROK2,ADORA1,MELTF,BDH2,F2RL1,STEAP1,GPER1,CDK5,SLC4A2,LETM2,FXN,ATP7A,STOML2,MICU2,PDZD8,SLC39A13,CACNB2,COX11,RIC3,PRKCB,HSP90B1,B2M,SMAD3,STIM1,JSRP1,CACNB3,TRPV3,FTH1,SCARA5,BDKRB2,SCNN1B,CA7,CNNM3,LETM1,NPR1,CLIC4,BOLA2B,BOLA2B,P2RY1,ADRA1B,SLC30A1,S1PR1,ATP6V0E2,PRKCE,CHD7,LPAR3,PTGER4,BCL2,PRNP,ADRA1D,CXCR6,DMXL1,COMMD1,ADCY5,HAP1,C1QTNF1,ATP2A2,DDIT3,CHRNA7,MTLN,CALCB,BNIP3,SLC35G1,BOK,GRIN1,KCNJ10,AQP11,GPR35,GRINA,ERFE,TMTC2,CALR,RAB39A,GATA2,PACS2,LACC1,TMEM64,GPR157,OXTR,F2R,EXT1,ATP6AP2,GALR2,SMDT1,BTBD9,PRKD1,PLA2G6,CCR10,ATP6V0A2,PRKN,BCAP31,RASA3,TPCN1,TMPRSS6,MT1X,CHP1,TRPV2,TMEM203,P2RX2,GPR89B,CLN3,SLC4A5,FZD9,LRRK2,HMGB1,RYR1,ATP2A1,CD55,SLC6A9,SLC30A10,TRPV1,SLC39A10,ANXA6,MAFG,HTT,C5AR1,NMB,SLC9A8,ERO1A,PLCG2,AVPR1B,LPAR1,MT1F,RYR2,CALM1,SLC9A6,RYR3,SELENOT,DMD,TGM2,LIME1,S1PR3,FIS1,SLC26A6,COX19,KCTD7,TMEM199,LYN,GTF2I,NCOA4,CD24,MLLT6,SCO2
GO:0007044 cell-substrate junction assembly	85	1.67561	0.0478614	0.470058	POLDIP2,VCL,EPHA3,GPM6B,LIMCH1,SLK,COL17A1,RHOA,ROCK1,TESK2,MAP4K4,ACTN1,FERMT2,CLASP1,CAMSAP3,ACTN2,COL16A1,CTTN,TRIP6,SLC9A1,ITGA6,SORBS1,ABL1,NRP1,PPM1F,ARHGEF7,CORO2B,SFRP1,DUSP3,CORO1C,DUSP22,VEGFA,EPB41L5,FN1,ITGB1BP1,PTK2B,LRP1,SDC4,MACF1,AJUBA,ITGB4,PTPRA,ROCK2,LAMC1,THSD1,RAC1,TLN1,THBS1,ACVRL1,IQGAP1,PDPK1,BCAS3,PIP5K1A,WDPCP,PHLDB2,PTPRJ,TAOK2,DST,PTPRK,WHAMM,MMP14,DMTN,WNT4,CLASP2,ITGA2,DLC1,TSC1,SMAD3,DAPK3,PTK2,LIMS1,BCL2,PTEN,PEAK1,PLEC,RCC2,PTPN11,ACTG1,EFNA5,BCR,SRC,S100A10,LDB1,ACTN3,FMN1
GO:0010043 response to zinc ion	31	-1.69391	0.0479408	1	ABCC8,CPS1,TSPO,SLC30A4,CA2,SOD2,SLC30A3,CREB1,HVCN1,MT2A,ASS1,P2RX4,GGH,KHK,PARP1,PAM,SLC30A5,ALAD,ATP13A2,HAAO,ATP7A,SLC39A13,SLC30A1,PTEN,D2HGDH,ZACN,MT1X,MTF1,SLC30A10,MT1F,ZNF658
GO:0071260 cellular response to mechanical stimulus	62	1.67828	0.0480287	0.471316	GCLC,BAD,MAP3K14,FAS,BAK1,CYBA,CASP8,CNN2,MAP2K4,TNFRSF1A,HDAC4,PTGS2,WNT11,SLC9A1,MAP3K1,MAPK3,PIEZO1,MTPN,CASP2,ENG,MAPK8,COL1A1,NFKB1,GADD45A,SLC2A1,CASP8AP2,GOT1,TNFRSF10B,KCNJ2,IRF1,SOX9,HABP4,SLC38A2,RAC1,ARHGDIA,AKT1,BCL10,EGFR,ANKRD1,CHEK1,MKX,BAG3,GJA1,BMP6,PIEZO2,F11R,ATP1A1,ITGA2,FADD,CRADD,MAP3K2,PTGER4,MYD88,DAG1,BNIP3,PLEC,PTPN11,PDE2A,TLR5,AQP1,TMEM150C,SCX
GO:0014904 myotube cell development	29	1.69488	0.0480942	0.471502	HDAC9,HDAC4,NFATC2,CAV2,RIPOR2,SIX1,SMO,NIBAN2,PPP3CA,ACTA1,BIN3,HOMER1,SKI,RCAN1,SELENON,MYORG,FBXO22,SHOX2,WNT10B,BCL2,PLEC,SMYD3,STAC3,P2RX2,DNER,RYR1,GPX1,KLHL41,ACTN3
GO:0034332 adherens junction organization	39	1.68419	0.0481261	0.471502	VCL,CDH1,CDC42,FERMT2,ACTB,PTPN23,CAMSAP3,CDH7,ADD1,DSP,SMAD7,CSK,TJP1,NUMBL,VEGFA,EPHA4,CDHR3,RAMP2,NUMB,RDX,ADAM10,CDH24,KIFC3,TBCD,CDH22,DLG5,BMP6,HIPK1,INAVA,JAM3,DCHS1,PLEKHA7,CTNNB1,MTSS1,PLEC,PAK2,ZNF703,PIP5K1C,SRC
GO:0006578 amino-acid betaine biosynthetic process	5	-2.08098	0.0481898	1	CHDH,ACADM,ALDH9A1,ALDH7A1,TMLHE
GO:0042262 DNA protection	6	-1.86816	0.048235	1	GLRX2,NUDT1,NUDT15,CBS,DCTPP1,CBSL
GO:0000491 small nucleolar ribonucleoprotein complex assembly	12	-1.7693	0.0484707	1	NUFIP1,SNU13,PIH1D1,ZNHIT6,SHQ1,NAF1,PIH1D2,C12orf45,RUVBL1,RUVBL2,ZNHIT3,TAF9
GO:0008212 mineralocorticoid metabolic process	8	1.77896	0.0484795	0.474192	DKK3,REST,CLCN2,BMP2,BMP6,WNT4,SCNN1B,CACNA1H
GO:0032341 aldosterone metabolic process	8	1.77896	0.0484795	0.474192	DKK3,REST,CLCN2,BMP2,BMP6,WNT4,SCNN1B,CACNA1H
GO:0035315 hair cell differentiation	34	1.68333	0.04854	0.474372	PAFAH1B1,SLC4A7,KCNQ1,MCOLN3,WHRN,TRIOBP,JAG1,ERCC2,SLC9A3R1,HES1,MYCL,PLS1,MYCN,HEY2,MYO7A,SEC24B,SOD1,WDPCP,NOTCH1,ERCC3,PITX2,CTNNB1,RBPJ,TPRN,SCRIB,TMEM132E,LRTOMT,JAG2,PDZD7,MYO6,LHFPL5,DLL1,SLC44A4,STRC
GO:0009617 response to bacterium	325	1.66126	0.0485767	0.474372	FUCA2,TFPI,UPF1,ABCC8,TAC1,CX3CL1,BAIAP2L1,TBXA2R,PAF1,ADIPOR2,NOS2,MGST1,STAB1,CD4,SLC11A1,CPS1,ABCC2,NR1H3,VIM,GRN,FOXP3,CYBA,TAB2,CASP8,SBNO2,FGFR2,TNFRSF1A,RHOA,OTUD5,SIRT2,BCL3,SCARB1,GSDMB,PTGS2,MLH1,NFKB2,CXCL2,ARG2,MEF2C,IL12RB2,GSTP1,SEH1L,MGST2,CHMP5,MAVS,NOS1,ICAM1,NLRC4,TF,NLRP1,CCDC80,CEBPE,COMT,FKBP5,JAK2,ABL1,MAPK1,XBP1,TSPO,ST13,COCH,PYGL,CHGA,PABPN1,PCK2,NFKBIA,WFDC2,CEP192,ACP5,MAPK3,RIPK2,NFKBIB,IL27RA,AKAP8,CACTIN,TGFB1,RPS19,CARD8,CAV1,NOD1,WASL,LSM5,SERPINE1,RARRES2,CUBN,MAPK8,GIT1,DHX58,FAM20A,NFKB1,PPARGC1A,IL10RA,IL23A,CYP27B1,OAS3,SASH1,PPARD,MAPK14,SOD2,SNX3,TENT5A,ERBIN,SPARC,DROSHA,WNT5A,TUSC2,PLSCR4,MAPKAPK3,FOXP1,HDAC1,ADGRL2,RAB29,CD160,CNR1,TNFAIP3,WDR35,RAB14,SLC17A5,CD274,EPX,TRIM6,KCNJ8,LIAS,OPTN,NR4A1,PCK1,H2BC11,CXCL6,C3,BMP2,ROMO1,NR1D1,IRF3,TICAM1,ZFP36,VGF,IRF5,LOXL1,JUND,CYP2E1,ASS1,AKAP12,GGT7,RARA,SELENOS,GCH1,TRIM5,ANKRD17,SYT11,CASP9,IRAK2,NOTCH2,CDC73,AKIRIN2,CDK4,DAB2IP,PLAA,IL18BP,MAPKBP1,SMAD6,RAB1A,ANXA3,CYP1A1,NLRC5,IRF8,TNFRSF11A,IFNAR1,AKT1,EPHA2,BCL10,HMCN1,DUSP10,LYST,LYG1,HSPD1,TMF1,OCIAD2,PLAC8,SNCA,TNIP1,TRIM41,GPC3,GNRH1,MTDH,NFIB,ALAD,PTGES,NOTCH1,ANKRD1,ADM,TIRAP,PDCD4,GPM6A,IL18,NOCT,FER,ADAM17,GJA1,MR1,BMP6,CYRIB,PRKCA,CDK19,RPL30,TNFRSF14,COLEC12,SPON2,ADAMTS13,SHC1,IL6R,PTGER1,IKZF3,ALPL,GFI1,MAPKAPK2,CAPN2,FZD5,CLDN1,INAVA,CXCL3,CXCL1,ZC3H12A,PRKCD,HMGB2,HPGD,F2RL1,CASP3,ERAP1,LEAP2,NOS3,SYK,GJB2,PRDX3,CCDC186,B2M,NOD2,AXL,SRR,PRDX2,RBPJ,SCNN1B,ADAM9,IL12A,TNIP2,LGALS9,CA5B,CXCL8,FOS,CD14,PPM1D,PRKCE,CHD7,PTGER4,MALT1,CEBPB,GNG12,MYD88,RELA,TRIB1,CNP,PRPF8,ATP2A2,TRAF6,BAIAP2,BNIP3,PLAAT3,RPS6KA3,JUN,HNRNPA0,THBD,SSC5D,H2BC4,F2R,ADGRB1,LDOC1,TBK1,B3GALT5,IRAK1,PRKD1,PLA2G6,PDE4B,H2BC21,HSF1,SIGIRR,TLR5,ISG15,CARD9,PALM3,LITAF,HMGB1,HLA-DRB1,CD55,HDAC2,SRC,PELI1,SLC22A5,C5AR1,SHPK,CFD,ADH5,H2BC12,PLCG2,SIRPA,CTR9,RPL39,SGMS1,RNF5,NFKBIL1,MICA,HLA-E,PPP1R11,HLA-A,CHUK,ANG,GPX1,H2BS1,HLA-B,AQP1,NAIP,LYN,CD24,H2BC8,H2BC6,H2BC7,H2BC10
GO:0046651 lymphocyte proliferation	161	1.66294	0.0486518	0.474718	MAD1L1,TAC1,BTK,FYN,SLC11A1,CD74,BTN3A1,FOXP3,RC3H2,PRKCQ,NCK2,TFRC,DLG1,ITCH,ARG2,MEF2C,BAX,EFNB1,ABL1,SOS2,NFATC2,ELF4,CORO1A,DNAJA3,CD276,RIPK2,IL4I1,IL27RA,EBI3,JAK3,AHR,DOCK8,VSIR,PPP3CB,PRKAR1A,CD81,IL23A,PTPN6,CCND3,SELENOK,BCL6,HES1,CBLB,IGFBP2,SOS1,CR2,CD46,FKBP1B,GPAM,HELLS,CD274,TMEM131L,MAPK8IP1,FLT3,PKN1,NCKAP1L,SDC4,BTN2A2,CDKN1A,IRF1,BMP4,TNFSF9,CD70,TICAM1,RAC2,TWSG1,FOXJ1,NDFIP1,LGALS3,EPHB2,VAV3,IL6ST,ANXA1,RC3H1,GPNMB,MARCHF7,BLK,RPS6,LEF1,SLC7A1,LMBR1L,ARMC5,TP53,ERBB2,XCL1,HSPD1,TNFRSF21,MSN,GNRH1,RPS3,ATM,TIRAP,IL18,DLG5,WNT3A,SH3RF1,PLCL2,TNFRSF14,NCK1,TNFRSF13C,ICOSLG,ZBTB7B,CHRNB2,IKZF3,WNT4,NCSTN,AZI2,TGFBR2,PRKCD,IL15,CASP3,SHH,SYK,HPRT1,LMO1,IGF2,CD320,PRDX2,CTNNB1,FADD,CCDC88B,BMI1,IL12A,INPP5D,LGALS9,BCL2,CTPS1,PRNP,MALT1,CEBPB,RASGRP1,MYD88,STAT5B,GLMN,TRAF6,CLCF1,PAWR,CD151,IMPDH2,SCRIB,TBK1,PURA,IRS2,ZP3,HMGB1,HLA-DRB1,CD55,ADA,SLC39A10,PELI1,ZNF335,PNP,AGER,HLA-E,PSMB10,HLA-A,HLA-DPB1,HLA-DPA1,HLA-DMB,LYN,CD24
GO:0006550 isoleucine catabolic process	5	-1.90863	0.0487077	1	HSD17B10,ACAT1,BCKDK,BCAT2,ACADSB
GO:0051047 positive regulation of secretion	219	1.66068	0.0487503	0.474718	BAD,TAC1,CACNA1G,SCIN,BAIAP3,NADK,GIPR,HFE,SYT7,GAB2,RAB27B,DTNBP1,SLC4A8,CYBA,NNAT,PHPT1,ATG5,SPHK2,TM7SF3,SLC12A2,ACSL4,PLA2G10,RAB27A,SCT,ATP6AP1,CLASP1,TSG101,SRI,RAB7A,PTPN23,IL4R,AACS,CADPS2,OXCT1,ACHE,DNM1L,DYNLL1,SNX5,EXOC1,EZR,UNC13D,TGFB2,JAK2,STX1B,PLA2G3,XBP1,CACNA1I,HIF1A,PCK2,MYOM1,SYTL4,RGCC,PARD6A,SMPD3,STX4,KCNN4,TGFB1,RAB3D,RAB3A,STX1A,TFR2,NCS1,PPP3CB,MAP2K6,NMU,OSBP,EXPH5,PSMD9,PPARD,GPLD1,APBB3,GOLPH3,GNAI2,SNX4,RAB3GAP1,SDC1,PLA2G4A,WLS,CREB1,CNR1,MYB,VAMP8,VPS4B,TGFB3,GPR68,SERP1,TARDBP,INHBA,LRP1,RAB9A,PFKFB2,ACSL3,INHA,SDC4,VAMP7,SOX4,OPRL1,BMP2,ADORA2A,RAB2B,TRPM4,CHMP2A,NR1H2,VPS4A,MYH10,IER3IP1,P2RX4,GLUL,RAC1,BLK,STAM,LRRC8A,STXBP1,SDCBP,PDX1,RAB15,SMAD4,TNFRSF11A,SIRT3,TRPM2,CAPN10,MPC2,GOLPH3L,ARF1,RAB5A,TMF1,SNCA,EGFR,SYBU,PTGES,GLUD1,ANKRD1,TCF7L2,VEGFC,FRMD4A,ADAM8,PFKM,GJA1,BMP6,TTN,MCU,GHRL,KCNB1,PINK1,SNF8,ATP13A2,ABCG1,ITGB2,CHRNB2,CAMK2N1,INHBB,ADORA1,CLASP2,CADPS,NKX6-1,UCN,AIMP1,F2RL1,STXBP5,GPER1,CDK5,SYK,ARF6,CACNB2,RAB8B,APBB1,AP1G1,NKX3-1,ADAM9,GDNF,NPR1,NLGN1,P2RY1,NLGN2,MYRIP,PDCD6IP,TMED10,SYT9,KIF5B,GPR27,PRKCE,APLN,CDK5R2,PPID,C2CD2L,GRK2,C1QTNF1,P2RY2,PTPN11,GATA2,ALOX12B,OXTR,RPH3AL,ABAT,C1QTNF12,PLA2G6,RFX6,HGS,LAMP1,IRS2,HYAL3,ZP3,HLA-DRB1,PPIA,MYO18A,CACNA1H,TRPV1,NMB,AVPR1B,CD2AP,UNC13B,SCAMP5,SELENOT,HLA-F,ITSN1,ANG,AQP1,RASL10B,DOC2B
GO:0030878 thyroid gland development	20	1.69951	0.0487716	0.474718	RAP1GAP,MAPK1,MAPK3,HOXA3,HOXA5,FGF8,SRF,HOXB3,THRA,SIX1,HOXD3,RAF1,CGA,NKX2-1,SHH,SMAD3,MAP2K1,FOXE1,NKX2-5,TBX1
GO:0048631 regulation of skeletal muscle tissue growth	4	2.08191	0.0487815	0.474718	TLL2,IGF2,DLL1,ACTN3
GO:0099172 presynapse organization	35	1.68039	0.0488095	0.474718	VPS35,GPC4,DVL1,MDGA1,WNT5A,EIF4G1,EFNB2,LRFN3,LRRC4B,LRP4,SDCBP,CLSTN3,PPFIA2,APP,SNAPIN,SNCA,FARP1,PTPRD,WNT3A,WNT7A,FZD1,BSN,SLITRK5,ARF6,NLGN1,NLGN2,CEL,PTEN,LRFN4,GPC6,PCLO,IL1RAP,NLGN3,NTNG2,C5AR1
GO:0043266 regulation of potassium ion transport	59	1.66953	0.0488623	0.474849	ABCC8,FHL1,KCNG1,NEDD4L,KCNQ1,KCNH2,WNK1,KCNAB2,ATP1B3,NEDD4,DLG1,ACTN2,DNM2,NOS1,KCNN4,CAV1,YWHAE,KCNA1,CRBN,KLHL24,KCNIP3,SUMO1,KCNIP2,PTK2B,KCNJ2,WNK4,AKAP9,KCNC1,ATP1B2,CD63,CAB39,BIN1,ATP1B1,ANK2,ITGB1,ADRA2A,ANK3,AKAP6,CACNA1D,RNF207,ADORA1,WNK2,KCNAB1,KCNAB3,KIF5B,NETO2,PTEN,PRNP,OXSR1,ALG10B,ANO6,AMIGO1,GALR2,WNK3,FLNA,WWP2,STK39,NOS1AP,VAMP2
GO:0090673 endothelial cell-matrix adhesion	5	1.87906	0.0489113	0.474941	TSTA3,RRAS,RIN2,ADAMTS9,FUT1
GO:0007418 ventral midline development	4	1.98609	0.0490234	0.475089	GLI2,GLI1,SMO,SHH
GO:0006767 water-soluble vitamin metabolic process	47	-1.67133	0.049036	1	GCLC,TKTL1,SLC2A3,GSTO2,MTHFD2,SLC46A1,MCCC1,SLC23A2,ABCC1,PNPO,MTR,SLC2A1,AKR1A1,SLC19A2,ABCD4,MTRR,CLYBL,SLC25A19,PANK2,MMACHC,RFK,PSAT1,SLC19A3,MTHFS,FPGS,MMAB,GSTO1,AASDHPPT,MMAA,HLCS,PDXK,FLAD1,MTHFD2L,CD320,LMBRD1,MMADHC,BTD,SLC23A1,SLC19A1,SHMT1,DHFR2,SHMT2,SLC52A2,TPK1,DHFR,PDXP,THTPA
GO:0048017 inositol lipid-mediated signaling	130	1.66028	0.0490614	0.475089	WNT16,FYN,PIK3C2A,GAB2,PREX2,PIK3CB,LTK,ERBB3,SIRT2,NEDD4,MYDGF,PLD1,FGFR1,PIK3C3,CEACAM1,PITPNM2,EXOC1,TYRO3,EZR,TGFB2,SIRT1,JAK2,PIK3IP1,PDGFB,PLCB4,PPP1R16B,FLT1,TSC2,MAZ,NOP53,NCS1,PIP5K1B,GATA3,PLEKHA1,UNC5B,RPS6KB1,C1QBP,SLC9A3R1,CBL,PTPN6,PPARD,NPR3,UBE3A,PLCH1,FN1,PLCD4,PLCL1,CD160,CAT,PIK3CA,FLT3,TWIST1,STAMBP,SOX9,BECN1,PLD2,PIK3C2B,PDGFRA,PRR5L,SERPINE2,KLF4,DAB2IP,PLCB2,CEP55,PLCE1,FGF2,EGF,IGF1R,PIK3R5,ERBB2,AKT1,PI4KB,PIP5K1A,KCNH1,HAX1,PDGFC,PIK3R1,EGFR,OGT,NTRK2,INPP5E,PLCH2,PLCB3,IL18,FBXL2,PLCL2,PIK3AP1,KIT,PLCD3,PTPN13,PLXNB1,F2RL1,GPER1,NYAP1,NKX3-1,NLRC3,IRS1,ROR2,PTK2,KBTBD2,PDGFD,INSR,PIK3CD,PTEN,RASGRP1,CA8,ERBB4,HCLS1,F2R,DIPK2A,CSF1R,PLCB1,TNFAIP8L3,ADAP2,ROR1,ZFP36L1,PIP5K1C,PRR5,PLCD1,ENTPD5,SEMA4D,PEAR1,NF1,SRC,PDGFA,INPP5F,LIME1,RGL2,PI4KA,PI4KAP1
GO:0044409 entry into host	116	1.66057	0.0490817	0.475089	FUCA2,CD4,CD74,HYAL2,TFRC,PVR,SCARB1,ITCH,MID2,ITGB5,EPS15,SIGLEC1,ICAM1,TYRO3,NRP1,LGALS1,KPNA3,VPS18,SLC1A5,CAV2,CAV1,TRIM14,EFNB3,CBL,NECTIN1,CD81,SELPLG,SNX3,TRIM38,EXOC2,PIKFYVE,TRIM62,CR2,CD46,VAMP8,IDE,TRIM25,TRIM6,ZNF639,CXCR4,WWP1,NUP153,EFNB2,CDHR3,LDLR,NECTIN2,TRIM21,TRIM5,CTSL,ITGAV,SCARB2,NPC1,IFITM3,EPHA2,NECTIN4,XPR1,DYNLT1,EGFR,GSN,NCAM1,ITGB1,TRIM11,CXADR,TNFRSF14,F11R,LY6E,ITGA5,TPCN2,CLDN1,PTX3,ITGA2,CTSB,SMPD1,ANPEP,PHB,TRIM68,AXL,SLC3A2,RPSA,SLC20A2,LGALS9,CXCL8,CDK1,TRIM8,BSG,GRK2,DAG1,CIITA,EXOC7,GAS6,TMPRSS2,CLDN6,SIVA1,IFITM2,P4HB,SLC52A2,IFITM1,LAMP1,TPCN1,PLSCR1,HLA-DRB1,CD55,SRC,DPP4,AVPR1B,WWP2,UVRAG,HSPA1B,HSPA1A,TRIM10,TRIM27,TRIM59,CLDN9,TRIM26,HS3ST5,ITGB3
GO:0001541 ovarian follicle development	39	1.67447	0.0490845	0.475089	ZFX,CTNNA1,KITLG,FOXC1,MSH4,BAX,ICAM1,AMH,VEGFA,UBE3A,EIF2B4,FOXO3,EIF2B2,INHBA,INHA,VGF,TAF4,ARRB1,BMPR1B,ARRB2,SMAD4,SOD1,EIF2B5,GNRH1,MMP14,KIT,INHBB,PTX3,BCL2L1,BCL2,CEBPB,DMRTA1,IMMP2L,HYAL3,ZP3,SRC,ZNF830,ANG,FANCG
GO:0000966 RNA 5'-end processing	22	-1.69121	0.0491466	1	HSD17B10,NOP14,PRORP,POP1,POP4,THG1L,UTP20,RPP40,PNPT1,SSB,ABT1,RPP30,RPP38,RPP14,RPP25L,POP5,POP7,TRMT10C,RPP25,TBL3,NOP9,PIWIL2
GO:0046339 diacylglycerol metabolic process	20	1.69486	0.0491764	0.475596	DGKG,DGAT2,DGKA,DGKD,LIPE,PGS1,DGKH,PLA2G15,GPAM,DAGLA,AVIL,PLCE1,DGKQ,DGKZ,DGKE,GPAT4,PNPLA2,DGAT1,ANG,DGKK
GO:0070129 regulation of mitochondrial translation	24	-1.69154	0.0492027	1	ALKBH1,MTG2,CDK5RAP1,C1QBP,MRPS27,FASTKD2,TSFM,FASTKD3,TACO1,UQCC2,LRPPRC,MTG1,RMND1,MALSU1,RPUSD3,RPUSD4,TRUB2,TRMT10C,NSUN3,SHMT2,NGRN,COA3,MPV17L2,RCC1L
GO:0045061 thymic T cell selection	11	1.73093	0.0494693	0.478044	CD74,ATG5,GLI3,GATA3,SRF,STK11,ITPKB,SHH,PTPN2,JAG2,TOX
GO:0042276 error-prone translesion synthesis	7	-1.84404	0.0495095	1	REV3L,POLE2,POLI,POLK,REV1,PRIMPOL,POLH
GO:0072010 glomerular epithelium development	19	1.69244	0.0496088	0.479007	PROM1,FOXC1,JAG1,BMP4,PODXL,FOXJ1,NOTCH2,IQGAP1,MYO1E,NPHS1,KLF15,ASXL1,LAMB2,FOXC2,BASP1,EXT1,WT1,MAGI2,CD24
GO:0046434 organophosphate catabolic process	125	-1.65471	0.0496242	1	MTMR7,SARM1,GDE1,DERA,TYMP,PNPLA6,ENTPD2,NTHL1,PDE4A,INPP5A,PLA2G10,SCARB1,PDE8A,ACAT1,UNG,NT5C2,SYNJ2,MTMR2,ACOT7,ABHD12,SAMHD1,LIPG,ABCD1,GDPD3,SMPD3,PLA2G15,MLYCD,BPNT2,PLA2G4C,INPP4B,PDE10A,DNPH1,NUDT12,PDE8B,PDE4D,OGG1,PLA2G4A,NT5C1A,PRDX6,OCRL,NUDT10,SMUG1,PLCG1,NT5C,GPCPD1,ITPA,DUT,MBD4,LDLR,APOC1,PNPLA7,SMPDL3B,ABHD12B,INPP5K,IMPA1,AMPD3,PNPLA8,NT5E,SMPD2,NUDT15,SMPD4,ENPP2,ENTPD1,IDH1,PDE5A,TDG,NEIL1,NUDT7,IMPA2,PLA2G7,INPP5E,PLBD2,INPP1,GPD1L,GDPD1,NEIL2,SYNJ1,PDE9A,NAPEPLD,BPNT1,ABHD6,PRKCD,VCP,NUDT5,HPRT1,SMPD1,NUDT13,GPD1,NUDT8,PGM2,HINT1,NUDT9,PTEN,SMPDL3A,NUDT4,CNP,DCTPP1,UPP1,PLA2G6,PDE4B,INPP5J,NUDT17,PDE2A,ENTPD5,ENTPD8,FHIT,NUDT11,ADA,ENTPD4,FITM2,ENTPD6,ENPP1,PLCG2,ENTPD7,NUDT16,PNP,INPP5F,INPP5B,ABHD16A,PDE7A,NT5M,NUDT19,PDXP,NUDT3,NUDT18
GO:0000965 mitochondrial RNA 3'-end processing	5	-1.9674	0.0497206	1	HSD17B10,TRNT1,PNPT1,SUPV3L1,TRMT10C
GO:1903078 positive regulation of protein localization to plasma membrane	54	1.66298	0.0497368	0.479859	ITGA3,ATP2C1,PRKCH,EPHA3,ATP2B4,DLG1,EZR,SORBS1,ZDHHC8,STX4,RAB11A,ZDHHC2,CLIP3,RAB11FIP2,PPP1R9B,RANGRF,SPTBN1,PLS1,LRP1,ACSL3,ARHGEF16,LGALS3,EPHB2,PDPK1,STAC2,AKT1,EPHA2,STAC,NKD2,PIK3R1,EGFR,ITGB1,WNT3A,ZDHHC5,RER1,SQSTM1,CNST,PRKCI,GPER1,ARF6,STX3,CNPY4,PTPN9,KIF5B,PRKCE,PRNP,RHOG,AKAP5,CIB1,STAC3,KCNJ11,CLN3,WNK3,RACK1
GO:0042531 positive regulation of tyrosine phosphorylation of STAT protein	32	1.67268	0.0497772	0.479863	CRLF1,FYN,TNFRSF1A,FGFR3,PIBF1,JAK2,PTK6,ARL2BP,OSBP,IL23A,GHR,HES1,HDAC1,FLT3,LIF,IL6ST,PARP9,TSLP,IL18,KIT,IL6R,IL15,IL12A,PARP14,CLCF1,ERBB4,HCLS1,CSF1R,HSF1,HDAC2,CSH2,LYN
GO:0009247 glycolipid biosynthetic process	59	-1.6603	0.0498144	1	DPM1,PIGQ,ST3GAL1,PIGV,PIGB,PIGS,PIGH,PIGU,ST8SIA5,FA2H,PIGL,ST3GAL4,ST8SIA4,ST3GAL5,ST6GALNAC5,B4GALT6,PIGZ,PIGT,ST3GAL3,GAL3ST1,A4GALT,PRKAA1,LARGE1,B4GALNT1,PIGC,ST6GALNAC4,DPM2,ST8SIA2,PIGK,PIGM,SCCPDH,PYURF,UGCG,GBGT1,ST8SIA6,PGAP2,PIGF,MPPE1,ST3GAL2,B4GALT5,B4GALT3,ST6GALNAC6,PGAP3,PIGX,PGAP4,PIGA,PIGO,PIGG,UGT8,B3GNT5,DPM3,ST6GALNAC3,PIGP,GAL3ST4,PGAP1,PIGN,GPAA1,B3GALT4,PIGW
GO:0062009 secondary palate development	21	1.68874	0.049822	0.47991	MMP25,TGFBR3,DLG1,WNT11,TGFB2,ITGB8,WNT5A,TGFB3,LEF1,SMAD4,WNT3A,WNT7A,TGFBR2,CHD7,SMAD2,FOXE1,TSHZ1,FZD2,TBX1,JAG2,COL11A2
GO:0045023 G0 to G1 transition	9	1.74701	0.049945	0.480327	PPP2R5B,CCN2,MED1,SOX15,DAB2IP,CDKN2B,CHEK1,RHNO1,FOXO4
GO:0070316 regulation of G0 to G1 transition	9	1.74701	0.049945	0.480327	PPP2R5B,CCN2,MED1,SOX15,DAB2IP,CDKN2B,CHEK1,RHNO1,FOXO4
GO:0046006 regulation of activated T cell proliferation	23	1.68042	0.0500193	0.480657	FOXP3,IL27RA,PRKAR1A,IL23A,IGFBP2,GPAM,CD274,BTN2A2,TNFSF9,RC3H1,RPS3,IL18,ICOSLG,CASP3,IGF2,FADD,LGALS9,PRNP,STAT5B,SCRIB,HMGB1,AGER,CD24
GO:0031577 spindle checkpoint signaling	38	-1.66808	0.050068	1	MAD1L1,ZNF207,SPDL1,TPR,TRIP13,CHFR,NDC80,ZW10,KLHL22,ANAPC15,TTK,IK,MAD2L2,CENPF,DUSP1,TEX14,ZWINT,MAD2L1BP,XRCC3,PCID2,PSMG2,CCNB1,APC,USP44,CDK5RAP2,DYNC1LI1,ATM,BUB3,BUB1B,MAD2L1,PLK1,CDT1,BUB1,ZWILCH,GEN1,AURKB,KNTC1,LCMT1
GO:0071216 cellular response to biotic stimulus	136	1.64951	0.0501062	0.481108	TFPI,UPF1,CX3CL1,TBXA2R,PAF1,NOS2,BTK,BID,ABCC2,NR1H3,VIM,HSPA5,SBNO2,RHOA,SIRT2,SMC1A,SCARB1,TIGAR,CXCL2,MEF2C,GSK3B,ZMPSTE24,GSTP1,CHMP5,ICAM1,CEBPE,ABL1,MAPK1,XBP1,TSPO,PABPN1,NFKBIA,MAPK3,RIPK2,NFKBIB,AKAP8,CACTIN,TGFB1,CARD8,SERPINE1,MAPK8,GIT1,CCDC47,NFKB1,WFS1,PPARGC1A,SASH1,PPARD,MAPK14,WNT5A,PLSCR4,TNFAIP3,CD274,APAF1,CXCL6,NR1D1,IRF3,TICAM1,ZFP36,ASS1,RARA,SELENOS,TRIM5,IRAK2,CDC73,FBH1,CDK4,DAB2IP,PLAA,IGFBPL1,IRF8,TP53,AKT1,BCL10,TMCO1,TNIP1,TRIM41,MTDH,ANKRD1,TIRAP,PDCD4,IL18,ATG10,BCL2L11,BMP6,CYRIB,PRKCA,EME1,CDK19,PPP1R15B,SPON2,ADAMTS13,GFI1,CAPN2,FZD5,CXCL3,CXCL1,ZC3H12A,HMGB2,SYK,NOD2,AXL,PRDX2,ADAM9,TNIP2,CXCL8,CD14,PRKCE,EIF2AK3,MALT1,CEBPB,MUS81,MYD88,RELA,TRIB1,PRPF8,TRAF6,DDIT3,LDOC1,IRAK1,PDE4B,HSF1,SIGIRR,SLX4,LITAF,HMGB1,CD55,SRC,SHPK,PLCG2,SIRPA,CTR9,SGMS1,NFKBIL1,LYN,TXNIP
GO:0046718 viral entry into host cell	110	1.65006	0.0501857	0.481177	CD4,CD74,HYAL2,TFRC,PVR,SCARB1,ITCH,MID2,ITGB5,EPS15,SIGLEC1,ICAM1,TYRO3,NRP1,LGALS1,KPNA3,VPS18,SLC1A5,CAV2,CAV1,TRIM14,EFNB3,NECTIN1,CD81,SELPLG,SNX3,TRIM38,PIKFYVE,TRIM62,CR2,CD46,VAMP8,IDE,TRIM25,TRIM6,ZNF639,CXCR4,WWP1,NUP153,EFNB2,CDHR3,LDLR,NECTIN2,TRIM21,TRIM5,CTSL,ITGAV,SCARB2,NPC1,IFITM3,EPHA2,NECTIN4,XPR1,DYNLT1,EGFR,GSN,NCAM1,ITGB1,TRIM11,CXADR,TNFRSF14,F11R,LY6E,ITGA5,TPCN2,CLDN1,PTX3,ITGA2,CTSB,SMPD1,ANPEP,PHB,TRIM68,AXL,SLC3A2,RPSA,SLC20A2,LGALS9,CDK1,TRIM8,BSG,GRK2,DAG1,CIITA,GAS6,TMPRSS2,CLDN6,SIVA1,IFITM2,P4HB,SLC52A2,IFITM1,LAMP1,TPCN1,PLSCR1,HLA-DRB1,CD55,DPP4,AVPR1B,WWP2,UVRAG,HSPA1B,HSPA1A,TRIM10,TRIM27,TRIM59,CLDN9,TRIM26,HS3ST5,ITGB3
GO:0032693 negative regulation of interleukin-10 production	10	1.74083	0.0501935	0.481177	FOXP3,TRIB2,JAK3,VSIR,IL23A,CD274,EPX,TNFRSF21,DLL1,AGER
GO:0051053 negative regulation of DNA metabolic process	105	-1.6497	0.0502609	1	ERCC1,PARP3,FOXP3,POLQ,TP53BP1,SMG6,XRCC1,MLH1,THOC1,XRCC5,RIF1,OTUB2,HNRNPC,TINF2,MSH2,TFIP11,SMCHD1,ACD,NBN,UBR5,DNAJC2,GATA3,TNKS2,STN1,RECQL5,MSH3,SUB1,RAD50,BCL6,OGG1,XRN1,MSH6,MAD2L2,KMT2A,DUSP1,TENT4B,ZRANB3,SHLD2,TWIST1,CYREN,H1-3,CDKN1A,HELB,AUNIP,POT1,GNL3L,TRIM28,NDFIP1,TERF2,MEN1,FBH1,NAT10,HNRNPA1,NIBAN2,ACVRL1,PIF1,TP53,PARP1,RADX,TERF1,ANKRD1,RPS3,ATM,HMGA2,GJA1,HNRNPU,TRIP12,DFFA,ANKLE1,UBQLN4,NPPC,RNF169,TERF2IP,ZNF91,OTUB1,NUDT16L1,H1-4,EXOSC10,SHLD1,DCP2,TNKS,NMNAT1,KLHL15,ERCC4,RMI2,MAGEF1,CTC1,FANCB,ZNF93,H1-10,HSF1,PARPBP,H1-2,SLX4,H1-0,SRC,BLM,BMPR2,PAM16,CERS1,ERCC6,SHLD3,PINX1,RTEL1,DACH1
GO:2000573 positive regulation of DNA biosynthetic process	62	-1.65462	0.050379	1	PNKP,RFC2,PRKCQ,MAP2K7,PAK3,XRCC5,HSP90AA1,MAP3K4,MAPKAPK5,HSP90AB1,MAPK1,PDGFB,RGCC,MAPK3,ACD,PRKD2,TNKS2,PTGES3,RFC5,SMOC2,CCT4,NEK2,TCP1,PTK2B,CHTF18,POT1,DKC1,PCNA,RFC3,HNRNPA1,PKIB,CCT7,KLF4,DSCC1,MYC,FGF2,PARN,ARRB2,WRAP53,NVL,NAF1,CCT6A,HMBOX1,ATM,CCT5,NEK7,FBXO4,CCT8,FGFR4,CCT3,RFC4,CCT2,CTNNB1,CHTF8,PARM1,TNKS,ATR,AURKB,MAPK15,SRC,DDX39B,POLG2
GO:0071825 protein-lipid complex subunit organization	28	1.66879	0.050542	0.483909	SOAT1,ABCA7,PLA2G10,PRKACA,SCARB1,ZDHHC8,PLA2G3,PLTP,LIPG,SH3GL2,LPCAT3,ACSL3,PLAGL2,APOE,APOC1,SNX9,NR1H2,BIN1,PRKACB,ARF1,PLA2G7,ABCA5,ABCG1,MFSD2A,LPL,DGAT1,APOM,LCAT
GO:0035710 CD4-positive, alpha-beta T cell activation	67	1.65105	0.0505588	0.483909	TMEM98,RUNX3,FOXP3,RC3H2,PRKCQ,PRKCZ,CBFB,BCL3,RORA,IL4R,ARG2,SMAD7,RIPK2,RELB,JAK3,GATA3,VSIR,CD81,TCIRG1,IL23A,CD83,BCL6,FOXP1,LOXL3,IL18R1,CD160,MYB,CD274,NCKAP1L,TWSG1,CRACR2A,RARA,ANXA1,CTSL,RC3H1,HLX,IRF4,LEF1,ARMC5,XCL1,NFKBIZ,IL18,SH3RF1,RUNX1,ZBTB7B,IL6R,TGFBR2,ZC3H12A,ATP7A,STOML2,STAT6,NFKBID,STAT3,LGALS9,SOCS5,PTGER4,MALT1,ZFPM1,SOCS1,HMGB1,HLA-DRB1,SEMA4A,CD55,ENTPD7,MTOR,TOX,AGER
GO:0045039 protein insertion into mitochondrial inner membrane	12	-1.71733	0.0506709	1	AGK,TIMM13,TIMM9,ROMO1,TIMM8A,TIMM10B,TIMM10,TIMM29,TIMM8B,TOMM70,TIMM22,NDUFA13
GO:0032943 mononuclear cell proliferation	163	1.64225	0.0507539	0.485389	MAD1L1,TAC1,BTK,FYN,SLC11A1,CD74,BTN3A1,FOXP3,RC3H2,PRKCQ,NCK2,TFRC,DLG1,ITCH,ARG2,MEF2C,BAX,EFNB1,ABL1,SOS2,NFATC2,ELF4,CORO1A,DNAJA3,CD276,RIPK2,IL4I1,IL27RA,EBI3,JAK3,AHR,DOCK8,VSIR,PPP3CB,PRKAR1A,CD81,IL23A,PTPN6,CCND3,SELENOK,BCL6,HES1,CBLB,IGFBP2,SOS1,CR2,CD46,FKBP1B,GPAM,HELLS,CD274,TMEM131L,MAPK8IP1,FLT3,PKN1,NCKAP1L,SDC4,BTN2A2,CDKN1A,IRF1,BMP4,TNFSF9,CD70,TICAM1,RAC2,TWSG1,FOXJ1,NDFIP1,LGALS3,EPHB2,VAV3,IL6ST,ANXA1,RC3H1,GPNMB,MARCHF7,BLK,RPS6,LEF1,SLC7A1,LMBR1L,ARMC5,TP53,ERBB2,XCL1,HSPD1,TNFRSF21,MSN,GNRH1,RPS3,ATM,TIRAP,IL18,DLG5,WNT3A,SH3RF1,PLCL2,TNFRSF14,NCK1,ACE,TNFRSF13C,ICOSLG,ZBTB7B,CHRNB2,IKZF3,WNT4,NCSTN,AZI2,TGFBR2,PRKCD,IL15,CASP3,SHH,SYK,HPRT1,LMO1,IGF2,CD320,PRDX2,CTNNB1,FADD,CCDC88B,BMI1,IL12A,INPP5D,LGALS9,BCL2,CTPS1,PRNP,MALT1,CEBPB,RASGRP1,MYD88,STAT5B,GLMN,TRAF6,CLCF1,PAWR,CD151,IMPDH2,SCRIB,TBK1,CSF1,PURA,IRS2,ZP3,HMGB1,HLA-DRB1,CD55,ADA,SLC39A10,PELI1,ZNF335,PNP,AGER,HLA-E,PSMB10,HLA-A,HLA-DPB1,HLA-DPA1,HLA-DMB,LYN,CD24
GO:0032496 response to lipopolysaccharide	196	1.6411	0.0507999	0.485444	TFPI,UPF1,ABCC8,TAC1,CX3CL1,TBXA2R,PAF1,ADIPOR2,NOS2,MGST1,SLC11A1,CPS1,ABCC2,NR1H3,VIM,FOXP3,TAB2,CASP8,SBNO2,FGFR2,RHOA,OTUD5,SCARB1,PTGS2,NFKB2,CXCL2,MEF2C,IL12RB2,GSTP1,MGST2,CHMP5,NOS1,ICAM1,CEBPE,COMT,JAK2,ABL1,MAPK1,XBP1,TSPO,PABPN1,PCK2,NFKBIA,ACP5,MAPK3,RIPK2,NFKBIB,AKAP8,CACTIN,TGFB1,CARD8,SERPINE1,MAPK8,GIT1,NFKB1,PPARGC1A,IL10RA,CYP27B1,SASH1,PPARD,MAPK14,SOD2,ERBIN,SPARC,WNT5A,PLSCR4,MAPKAPK3,FOXP1,HDAC1,CNR1,TNFAIP3,WDR35,CD274,TRIM6,KCNJ8,LIAS,NR4A1,PCK1,CXCL6,NR1D1,IRF3,TICAM1,ZFP36,LOXL1,JUND,ASS1,AKAP12,GGT7,RARA,SELENOS,GCH1,TRIM5,CASP9,IRAK2,CDC73,AKIRIN2,CDK4,DAB2IP,PLAA,IL18BP,SMAD6,CYP1A1,IRF8,TNFRSF11A,IFNAR1,AKT1,BCL10,DUSP10,HSPD1,SNCA,TNIP1,TRIM41,GNRH1,MTDH,ALAD,PTGES,NOTCH1,ANKRD1,ADM,TIRAP,PDCD4,IL18,NOCT,FER,ADAM17,GJA1,BMP6,PRKCA,CDK19,SPON2,ADAMTS13,PTGER1,ALPL,GFI1,MAPKAPK2,CAPN2,CLDN1,CXCL3,CXCL1,ZC3H12A,HMGB2,HPGD,CASP3,NOS3,GJB2,PRDX3,NOD2,AXL,SRR,PRDX2,ADAM9,IL12A,TNIP2,LGALS9,CXCL8,FOS,CD14,PRKCE,PTGER4,MALT1,CEBPB,GNG12,MYD88,RELA,TRIB1,CNP,PRPF8,ATP2A2,TRAF6,RPS6KA3,JUN,HNRNPA0,THBD,F2R,LDOC1,IRAK1,PDE4B,HSF1,SIGIRR,PALM3,LITAF,HMGB1,CD55,HDAC2,SRC,PELI1,C5AR1,SHPK,ADH5,PLCG2,SIRPA,CTR9,SGMS1,NFKBIL1,CHUK,LYN
GO:0035989 tendon development	6	1.90823	0.0510598	0.48754	COMP,BMP4,COL5A1,GDF7,MKX,SCX
GO:0033047 regulation of mitotic sister chromatid segregation	43	-1.65404	0.0511588	1	MAD1L1,ZNF207,SPDL1,TPR,TRIP13,NDC80,ZW10,KLHL22,ANAPC15,FBXO5,TTK,IK,MAD2L2,CENPF,DUSP1,TEX14,ZWINT,MAD2L1BP,XRCC3,PCID2,BECN1,PSMG2,CCNB1,APC,USP44,CDK5RAP2,NUMA1,DYNC1LI1,ATM,HNRNPU,BUB3,BUB1B,MAD2L1,PTTG1,RAD21,PLK1,CDT1,BUB1,ZWILCH,GEN1,AURKB,KNTC1,LCMT1
GO:0060947 cardiac vascular smooth muscle cell differentiation	7	1.81799	0.0512314	0.488594	SRF,VEGFA,HEY2,GATA6,NOTCH1,GPER1,MESP1
GO:0090435 protein localization to nuclear envelope	8	-1.7884	0.0512374	1	INTS13,OSBPL8,NUTF2,NUP155,NUP54,TOR1AIP1,PLK1,TOR1AIP2
GO:0120193 tight junction organization	56	1.64666	0.0512514	0.488594	ABCC8,PRKCH,CLDN18,ROCK1,PRKACA,DLG1,WNT11,TJP1,IKBKB,LSR,CLDN15,TGFBR1,MPDZ,SRF,ECT2,STRN,TGFB3,SNAI1,AFDN,RAMP2,NPHP4,PATJ,ROCK2,APC,MARVELD3,TBCD,EPHA2,RAB13,NPHP1,MTDH,PARD3,ESAM,MPP7,GJA1,MARVELD2,F11R,FZD5,CLDN1,MICALL2,SVEP1,CLDN3,CLDN2,PDCD6IP,PLEC,GPBAR1,PAK2,CLDN7,EXT1,ACTG1,CLDN5,CLDN6,CLDN4,OCLN,MYO1C,ARL2,CLDN9
GO:0001569 branching involved in blood vessel morphogenesis	29	1.66124	0.0513433	0.489083	PLXND1,SIRT6,ABL1,NRP1,NFATC4,STK4,ENG,FGF8,MDK,SRF,VEGFA,ACVR1,DLL4,LEF1,SFRP2,EDNRA,RBM15,TGFBR2,TBX20,SHH,CTNNB1,GBX2,SEMA3E,FOXC2,COL4A1,NRARP,NOTCH4,FKBPL,PPP3R1
GO:0045940 positive regulation of steroid metabolic process	15	1.69208	0.0514492	0.489539	SREBF1,PPARGC1A,SCAP,NR1D1,POR,APOE,APOC1,PRKAA1,CGA,ADM,BMP6,LDLRAP1,ABCG1,WNT4,STARD4
GO:0035269 protein O-linked mannosylation	17	-1.68329	0.0514572	1	DPM1,POMT2,FKTN,RXYLT1,TMTC4,POMT1,LARGE1,TMTC1,DPM2,TMTC3,POMGNT2,LARGE2,B4GAT1,DPM3,TMTC2,FKRP,CRPPA
GO:0007274 neuromuscular synaptic transmission	18	1.68166	0.0514726	0.489539	KIF1B,CHRNA3,ERC1,MYLK2,RAB3A,CHRNB4,DTNA,STXBP1,FCHSD2,CHRNB2,TBC1D24,CHRNB1,EGR3,STAC3,ERC2,P2RX2,ADARB1,FCHSD1
GO:1904851 positive regulation of establishment of protein localization to telomere	10	-1.77052	0.0517606	1	CCT4,TCP1,DKC1,CCT7,WRAP53,CCT6A,CCT5,CCT8,CCT3,CCT2
GO:0002444 myeloid leukocyte mediated immunity	64	1.6396	0.0518011	0.492204	KMT2E,BTK,GAB2,C12orf4,TRAF3IP2,SPHK2,WDR1,STXBP2,IL4R,DDX1,LAT2,MAVS,SNAP23,UNC13D,PLA2G3,HMOX1,CHGA,FOXF1,STX4,DDX58,CBL,TUSC2,SNX4,STXBP3,VAMP8,NR4A3,VAMP7,CXCL6,C3,ADGRE2,TICAM1,RAC2,PRAM1,BLK,STXBP1,ANXA3,PDPK1,CPLX2,FER,ADAM17,PI4K2A,KIT,ACE,SPON2,ITGB2,F2RL1,SYK,DDX21,SCNN1B,LGALS9,JAGN1,PIK3CD,RASGRP1,MYD88,DHX36,GATA2,FES,CARD9,S100A13,IRAK4,HLA-E,DNASE1,VAMP2,LYN
GO:0046823 negative regulation of nucleocytoplasmic transport	17	-1.67547	0.0518559	1	TPR,RANGAP1,FERMT1,SUFU,RAB23,SUMO1,PARK7,UFM1,NUP153,MDFIC,TXN,BARD1,CABP1,CDK5,PKIG,PKIA,CHP1
GO:0048641 regulation of skeletal muscle tissue development	19	1.67455	0.0518574	0.492204	YBX3,MEF2C,TGFB1,HMGCR,TWIST1,PRKAA1,NIBAN2,FLOT1,MEGF10,WNT3A,SHH,IGF2,CTNNB1,SHOX2,WNT10B,BCL2,USP19,DLL1,ACTN3
GO:0071294 cellular response to zinc ion	11	-1.71739	0.0518693	1	TSPO,CREB1,HVCN1,MT2A,P2RX4,PARP1,ATP13A2,MT1X,MTF1,MT1F,ZNF658
GO:0002532 production of molecular mediator involved in inflammatory response	47	1.64295	0.0519087	0.492204	NOS2,BTK,ALOX5,KPNA6,GRN,IL4R,SNAP23,PLA2G3,HIF1A,ABCD1,PLD3,RPS19,SERPINE1,EZH2,CUEDC2,MAPK14,SNX4,VAMP8,ADCY7,VAMP7,TICAM1,H19,APPL2,DUSP10,PDCD4,APPL1,PBXIP1,ZC3H12A,BAP1,SYK,PLD4,NOD2,PRDX2,NLRC3,STAT3,IL17D,MYD88,ABCD2,IL17RA,CHID1,PER1,MACIR,PPARA,CARD9,SIRPA,GPSM3,LYN
GO:0051953 negative regulation of amine transport	16	1.67751	0.0519165	0.492204	CHGA,HRH3,RGS2,CNR1,SYT11,HTR1B,ARL6IP5,SNCA,SLC43A1,ADRA2A,ADORA1,SLC43A2,P2RY1,ABAT,ADRA2C,ADRA2B
GO:0072576 liver morphogenesis	17	1.67331	0.0520217	0.492716	CFLAR,CUL3,LIMS2,CEACAM1,XBP1,FBXW7,MDK,GLI1,RPS6KA1,PROX1,TNFAIP3,MED1,NOTCH2,WNT3A,TGFA,CEBPB,SULF2
GO:0030163 protein catabolic process	843	-1.62616	0.0520566	1	GCLC,ANKIB1,CYP51A1,HECW1,CDC27,RHBDD2,MYCBP2,FBXL3,LAMP2,OSBPL7,NOS2,RHBDF1,MYLIP,PSMB1,PKD1,UBE3C,HFE,FYN,LYPLA2,RNF216,PSMC4,NUB1,RNF14,UFL1,WWTR1,ZRANB1,UBR2,SNX1,UBA6,PIAS1,RNF19A,GABARAPL2,TIMP2,CUL3,USP2,CDH1,PSMA4,CUL7,HSPA5,USP28,ERCC8,NEDD4L,JKAMP,MAPK9,HERPUD1,USE1,ANAPC4,CUL1,USP36,RC3H2,PITHD1,USP13,APPBP2,GPC1,RNF4,CASP8,HIPK2,CTSA,ATXN3,ROCK1,PSME4,SIRT2,ERLEC1,VPS35,NEDD4,UFD1,PTPN3,RNF126,CSNK2A2,SEL1L,TRIB2,PRKACA,LNX1,UBE2D1,CHFR,FBXW11,DERL2,NSF,TSG101,RAB7A,PTPN23,KLHL20,DNAJC10,USP33,SIRT6,UBE2A,ARAF,LAMP3,UBE2K,PPP2R5C,NRDC,ITCH,TP53INP2,TOLLIP,UBE2D4,CEACAM1,OPHN1,KEAP1,CNOT4,PSEN1,HSP90AA1,PCNP,LRP2,GSK3B,XPO1,RNF13,CYLD,ZMPSTE24,HACE1,USP40,HUWE1,PSMC5,KLHL42,AURKA,EDEM2,EDEM2,NSFL1C,SNX5,ANAPC5,MAEA,USP48,PSME1,HECTD1,CAPN3,EZR,RFFL,HDAC6,CDC23,WAC,HSP90AB1,SIRT1,PSMD8,FBXL19,CDC34,KLHL22,DERL3,RNF215,GGA1,XBP1,FBXO7,TIMP3,RHBDD3,ASCC2,FOXRED2,SGSM3,KCTD17,RBX1,DESI1,TRIM9,PSMC6,PSMA3,LGMN,PSMC1,PSMB5,DCAF11,PSMA6,PSME2,TRPC4AP,ABHD12,CTSZ,PSMA7,GID8,EEF1A2,TRIB3,CSNK2A1,HM13,CHMP4B,CST3,FAM83D,USP14,SMAD7,RNF125,MIB1,PSMD10,TBL1X,CCDC22,FMR1,USP11,TIMP1,NDFIP2,DNAJC3,UGGT2,CLN5,LONP2,N4BP1,PSMD7,AXIN1,USP10,FBXO31,STUB1,UBE2I,ELOB,USP31,BFAR,RNF40,TRIP4,CTSH,ZDHHC2,LAPTM4B,UBE2W,UBXN8,PPP2CB,BNIP3L,SNRNP70,OAZ1,SGTA,FZR1,DENND3,DMAC2,NOP53,GSK3A,WDR91,CAV1,USP42,TMEM106B,PSMA2,SEC61B,RIC1,RGP1,ABCA2,UBE2R2,ABHD17B,DVL1,ERLIN1,ATE1,FBXW4,FBXL15,SUFU,CUL2,UBE2S,FBXL20,PSMD3,RNF43,CDK5RAP3,RNF167,CCDC47,PSMD11,SMURF2,TNFAIP1,USP46,MANBA,UBE2D3,WFS1,TRIM2,FBXW7,SH3D19,CTSC,HSPA8,PRPF19,TRIM3,BIRC2,UBE4A,CBL,CD81,TCIRG1,PSMD9,KCTD10,CDKN1B,USP5,SPSB2,MAN1A1,RNF8,FBXO9,BAG2,FBXL4,ASCC3,GPLD1,SNX3,CUL9,PRSS16,HMGCR,FAF2,RNF130,SKP1,CSNK1A1,CRBN,UBE3A,ARMC8,RNF7,WNT5A,USP4,CBLB,PSMD14,APC2,AUP1,HTRA2,USP34,PDCL3,ODC1,BIRC6,PCYOX1,SUMO1,NFE2L2,EPHA4,PARK7,EDEM3,RNF19B,FBXO2,FBXO6,MAD2L2,UCHL5,TMEM9,CDC20,UTP25,CTSD,KIF14,USP35,UBE3D,TNFAIP3,RNF146,FBXL5,UCHL3,UBE2B,TRIM67,RAD23B,TRIM32,VPS4B,AREL1,IDE,KBTBD7,CLU,PTK2B,LYPLA1,TRIM25,SPOP,RBBP6,RPL5,TRIM24,RNF11,WWP1,GIPC1,CDK2,LRP1,USP45,RNF114,USP22,USP9X,KLHDC3,SOX9,GGA3,CLPP,RPL23,PSMF1,RBCK1,PSMB2,HECTD3,NR1D1,PRKCG,CANX,TRAF2,PIN1,FBXL12,UBR4,FBXL16,RNF6,SDF2L1,MGAT3,DNAJB9,KLHDC10,CLN6,PSMA1,USP6,NEDD8,QRICH2,ABHD17A,CBFA2T3,LDLR,CDC16,APOE,DDA1,SNX9,ADRM1,ATP5IF1,UBE4B,UBA1,LATS1,GFAP,PPT1,RLIM,PSME3,VPS25,NDFIP1,UBE2D2,SELENOS,UBE2G1,VPS4A,FBXO44,RNF128,HSPBP1,AGAP3,ARNTL,RNF122,EDEM1,CLOCK,UBAC2,APC,UBQLN1,CTSL,AGTPBP1,USP30,FBXO21,RNFT2,AGAP2,OS9,AFG1L,USP15,MDM2,FBXL8,RC3H1,USP37,SERPINE2,DNAJB2,USP44,VPS36,NUDT15,ADAMTS7,ABHD17C,MARCHF7,CCDC115,UGGT1,STAM,YME1L1,ECPAS,TOR1A,DAB2IP,USP20,PSMB7,CTSV,DERL1,PLAA,FOXF2,RIPK1,RNF144B,FAM8A1,ARRB1,RNF121,SDCBP,SORL1,RDX,FBXO11,ATRAID,BARD1,HECW2,USP8,UBL7,BBS7,EGF,RNF185,PRICKLE1,TMTC3,VPS37B,ABHD13,CUL4A,USP3,PML,DET1,FURIN,TGFB1I1,NKD1,COPS3,GID4,TOM1L1,ARRB2,CSNK1D,ANAPC11,RNF165,PMAIP1,FEM1A,MVB12A,AKT1,PSMB6,RCN3,RPL11,AZIN2,PSMA5,COP1,USP21,LYPLAL1,CTSK,OAZ3,DTL,RPS27A,UBXN4,SPOPL,UBR3,RHBDD1,VGLL4,TMF1,ABHD10,KLHL8,SNCA,MARCHF6,NKD2,SKP2,PLK2,FBXL17,FEM1C,FBXO38,PCYOX1L,RMND5B,KLHL3,RNF217,GNA12,EGFR,TLK2,MSN,TAF1,OGT,SNX12,GPC3,ERLIN2,EIF3H,FBXO10,ALAD,LRSAM1,NOTCH1,DNAJB12,ADRA2A,FOXO1,UBC,NGLY1,UBE3B,ADAM8,RNF144A,AMN1,FBXO4,CACUL1,BAG3,C18orf25,USP12,GJA1,DAB2,ANAPC1,CLGN,LPCAT1,FBXL2,RMND5A,TRIP12,UCHL1,ELOC,USP43,FBXL18,AZIN1,USP25,FMN2,RNF20,VPS37A,USP16,ANKRD9,SH3RF2,EEF1A1,UBE2L6,NTAN1,RNF111,UBXN11,CUL4B,ZFAND2B,RNF166,DEDD,PINK1,CCAR2,FBXW5,UBE2Z,SNF8,PSMD4,ATP13A2,PSMB4,UBR1,AMFR,RSPRY1,UBE2J2,ZER1,VPS11,UBQLN4,VPS28,SQSTM1,FBXL13,PSMC2,FBXO27,GRIN2C,SPSB3,CCNF,UBXN1,STX5,SYVN1,ZYG11B,USP24,OMA1,USP1,CAPN2,DISC1,SPATA18,CTSS,RNF149,DCST1,ANKZF1,STT3B,RYBP,PSMD6,ADAMTS9,TIPARP,RCHY1,DTX3L,BAP1,RNF168,DNAJB14,RNF123,MFSD8,MAD2L1,FBXO8,ANAPC10,RNF180,CDC20B,CAMLG,USP49,SHH,CHMP4C,CTSB,TMUB1,TMEM67,UBAP1,VCP,FBXO33,KLHDC2,NEMF,KBTBD6,DACT1,PACSIN3,PSMC3,IFI27,NELL1,BTRC,BAG5,ARIH1,CUL5,TPP1,HSP90B1,PLK1,CLPX,SMAD3,MAP1A,PHB,FBXO22,UBXN6,RILP,WDR81,ZNF598,RAB26,KCTD5,DDB1,VPS37C,CTNNB1,PBK,RNF187,KCTD6,ATG4B,TMUB2,ADAM9,TMEM129,FEM1B,UBE2V2,EFNA1,PTK2,WNT10B,OTUD7A,UBE2E1,RNF150,USP38,USP47,PDCD6IP,UBB,DNAJC18,RNF34,SOCS6,USP32,RNF139,SOCS5,ENC1,SPSB1,FBXL14,PTEN,RPS7,USP19,MALT1,SYNPO2,BANP,CTSW,PSME3IP1,KAT5,RELA,HPSE,COMMD1,TRIB1,RNF26,SMARCC1,SNX33,PSMD1,RNF213,PLK3,UBXN2A,KLHL15,FBXO45,BRSK2,GLMN,KCTD13,FBXW8,UBE2C,SPSB4,PSMD2,DDIT3,NUPR1,CHMP6,BNIP3,ANAPC2,CDC26,VPS37D,MAN1B1,MAGEF1,ARIH2,TBL1XR1,GBA,UBE2N,AQP11,ZFAND2A,CALR,RAD23A,SHARPIN,SOCS4,OAZ2,YOD1,KCTD2,PJA1,SGSH,SIAH2,ADGRB1,RNF41,TMEM259,RGMA,UBA7,EXT1,FBXL6,CLN8,NPLOC4,TTC3,ANXA2,MTA1,PTTG1IP,ZNRF3,KLHL25,CHEK2,AMER1,UBE2G2,USP18,FAF1,NOTUM,PRKN,HGS,PSMD13,UBE2L3,PRAME,BCAP31,NDUFA13,CCDC84,ZNRF1,UBE2H,USP7,ISG15,C17orf97,FAM122A,UBQLN2,CLN3,SUMO2,NHLRC3,LRRK2,KCTD21,RNFT1,SF3B3,FHIT,LONP1,SIAH1,ANAPC7,MVB12B,FLNA,ARRDC1,PCBP2,PSMD12,DDI2,PELI1,ATG7,TOPORS,SGTB,VPS13A,CD2AP,SVIP,DDRGK1,STYX,WWP2,OGA,MDM4,SMURF1,MTOR,LRIG2,UBE2J1,LTN1,DCAF12,PSMB8,RNF5,HSPA1B,HSPA1A,BAG6,TRIM39,PPP1R11,RACK1,FBXO48,TRIM13,PSMB10,RAB12,TRIM71,CSNK1E,ZSWIM8,UBXN2B,UBA52,GPX1,RNF103,TNFSF12,GET4,PSMB9,PISD,TMEM199,CEBPA,UBAP1L,USP51,CTSO,OTUD7B,RNF115,SEC22B,FBXO17,EGLN2,USP27X,TAF9,UHRF1,F8A1,PSMB3
GO:0055002 striated muscle cell development	45	1.64198	0.0520819	0.492716	CFLAR,MYOM2,MEF2A,WDR1,ACTN2,NEBL,CAPN3,SIX4,TNNT1,PRKAR1A,MYH3,SRF,SDC1,PROX1,LDB3,OBSL1,TMOD2,MYH11,FHOD3,PDGFRA,TMOD1,MYPN,TMOD3,TPM1,SMAD4,ACTA1,ANKRD1,ITGB1,PGM5,OBSCN,TTN,CSRP1,TMOD4,LMOD1,CFL2,KRT8,AKAP13,KRT19,TCAP,CSRP2,FLII,PLEC,NEB,ACTG1,KLHL41
GO:0035630 bone mineralization involved in bone maturation	9	1.75695	0.0521046	0.492716	IFT80,SNX10,BMP2,PHOSPHO1,RFLNA,RFLNA,RFLNB,CCDC154,ACTN3
GO:0010573 vascular endothelial growth factor production	26	1.65494	0.0521918	0.492716	NOX1,BRCA1,SARS1,FLT4,RORA,PTGS2,HIF1A,NUTF2,TGFB1,C5,C3,ATF4,IL6ST,GATA4,SULF1,CYP1B1,ARNT,ADAMTS3,IL6R,NDRG2,EIF2AK3,HPSE,CCBE1,SULF2,C5AR1,ADGRG1
GO:0021537 telencephalon development	212	1.62737	0.0522072	0.492716	BAD,KDM1A,ARX,PAFAH1B1,PAX6,TACC3,UBA6,PHLPP2,RTN4R,ATP2B4,ASPM,RHOA,SCT,CSNK2A2,EIF2B3,MPP5,NDE1,XRCC1,SEMA3A,WDR62,XAB2,RARB,PSEN1,GSK3B,NCOA1,BAX,XRN2,KDM2B,LHX5,LAMB1,EFHC1,EFNA2,CRKL,SUN2,NIN,HIF1A,SLC8A3,SALL1,RPGRIP1L,NUMBL,PTPRS,CDK6,DLX5,OGDH,EZH2,GLI3,LHX2,LHX6,FGF8,ZMIZ1,KAT2A,EZH1,PPP1R9B,SLC1A2,MDK,KCNA1,C12orf57,PHACTR1,MDGA1,NR2E1,SRF,WNT5A,HES1,RTN4,ID2,DLX2,HDAC1,UCHL5,SLC2A1,PROX1,KIF14,CXCR4,INHBA,LRP1,BBS2,BMP4,MBOAT7,BMP2,MKKS,AVPR2,BCL11B,FOXP2,SMO,FEZF1,ATP1B2,FGF13,NSUN5,ZSWIM6,PLXNA3,RARA,KDM6B,BTBD3,BCAN,EPHB2,NUMB,SLC38A2,NARS1,AGTPBP1,EMX1,NKX2-1,TRA2B,DAB2IP,TMEM14B,ATAT1,SIX3,TACC2,ATIC,SEMA7A,ANXA3,LEF1,BBS4,DMRTA2,DLX1,TMEM108,SLIT2,EIF2B5,SRD5A1,MCPH1,TACC1,NFIB,NTRK2,CELF1,FEZ1,DIXDC1,SLC7A11,NRGN,WNT3A,LRP8,SKI,HTR6,GART,IGF2BP1,BTG2,DRAXIN,PEX13,DISC1,RYK,CASP3,TENT2,UQCRQ,SHH,SUN1,UNCX,CDK5,TTC8,TSC1,HPRT1,DPCD,NDEL1,BMERB1,CRK,TRAPPC9,SEMA6B,CTNNB1,MFSD2A,COL3A1,CEP120,ATF5,ARL13B,ROBO1,EMX2,DCLK2,CDH2,KIF5B,ZDHHC16,CHD7,CDK5R2,PTEN,SRGAP2C,FOXB1,GNG12,DAB1,FBXO45,CNTNAP2,FUT1,FOXG1,BNIP3,CDK5R1,ERBB4,OXTR,EXT1,EPHB3,PLCB1,TSKU,SCN5A,CNTN2,ALDH1A3,POU3F2,ROBO2,RTN4RL1,NF2,SECISBP2,H2AX,LRRK2,PAX5,FAT4,NF1,FLNA,SZT2,POU3F3,TCTN1,ADGRG1,CCDC85C,PLXNA4,NME1,AQP1,SHANK3,SRGAP2,LHX1,NEFL,ARHGAP11B,NOTCH2NLC
GO:0050891 multicellular organismal water homeostasis	40	1.6431	0.0522594	0.492716	CYP26B1,AKAP11,ELOVL1,HYAL2,PRKACA,AKR1B1,FA2H,LSR,MET,ALOX12,WFS1,TRPV4,SCNN1A,SRF,STMN1,INPP5K,GRHL1,PRKACB,FLG,UGCG,EXT2,GRHL3,CLDN1,TMEM79,AQP3,MYO5B,SCNN1B,HAS2,AQP4,ADCY6,KDF1,SFN,GBA,PLEC,ALOXE3,ALOX12B,EXT1,CLDN4,HRNR,AQP1
GO:0071426 ribonucleoprotein complex export from nucleus	69	-1.6361	0.0522806	1	UPF1,AKAP8L,NUP160,NSUN2,LSG1,TPR,THOC3,RIOK2,NUP133,SMG6,THOC1,XPO1,YTHDC1,ALKBH5,POLDIP3,THOC5,PABPN1,RAE1,NUP93,NUP88,SUPT6H,NUP107,SRSF3,NUP155,RPS15,SMG7,GLE1,ENY2,FYTTD1,HNRNPA2B1,DDX39A,NUP85,THOC2,PCID2,NUP214,THOC6,RAN,LTV1,NCBP1,SSB,POLR2D,UPF2,HHEX,SMG1,DDX19B,MCM3AP,CHTOP,NXF1,IWS1,THOC7,ABCE1,NOL6,TSC1,DDX19A,NMD3,AGFG1,RRS1,NPM1,SETD2,ALYREF,XPOT,NOP9,SDAD1,DDX39B,SMG5,SARNP,ZC3H11B,EIF6,RBM15B
GO:0010632 regulation of epithelial cell migration	187	1.62714	0.0522811	0.492716	KRIT1,ITGA3,TAC1,TBXA2R,PIK3C2A,ADGRA2,GRN,MAP2K3,FLT4,HDAC9,BCAR1,PIK3CB,ATP2B4,HDAC7,RHOA,PFN2,MAP4K4,VASH1,SCARB1,PTGS2,CLASP1,SEMA3A,PTPN23,FGFR1,CEACAM1,MEF2C,ANGPT2,TGFB2,HDAC6,EPB41L4B,SIRT1,ABL1,NRP1,PPM1F,CARD10,SH3BP1,PATZ1,HMOX1,PDGFB,LGMN,HIF1A,MMP9,RGCC,RAB11A,CTSH,TSTA3,GPI,PRKD2,TGFB1,MET,HSPB1,GATA3,PFN1,ALOX12,HDAC5,FBXW7,CORO1C,ATP5F1B,SASH1,GPLD1,NR2E1,SMOC2,VEGFA,HBEGF,SPARC,ARSB,PDCD10,WNT5A,HYAL1,FOXP1,EPB41L5,RTN4,NFE2L2,GADD45A,AKT3,PROX1,NRP2,ITGB1BP1,PTK2B,GLIPR2,PLCG1,RREB1,BMP4,SOX9,RRAS,STAT5A,MACF1,AAMP,DLL4,APOE,CAPN7,PPARG,SERPINF1,RIN2,STARD13,ROCK2,ETS1,ANXA1,P2RX4,GLUL,RAC1,KLF4,DAB2IP,ENPP2,PRCP,MAP2K5,THBS1,FGF2,ANXA3,EGF,ACVRL1,DNAJA4,MARVELD3,PDPK1,BCAS3,AKT1,EPHA2,DUSP10,RHOB,IQSEC1,PTPRG,SLIT2,PLK2,DOCK5,NOTCH1,VEGFC,DOCK1,ADAM17,ATP5F1A,NUS1,PRKCA,WNT7A,STC1,ADIPOR1,EMC10,PLPP3,TGFBR2,CLASP2,ADAMTS9,ZC3H12A,ITGA2,NOS3,ARF6,JCAD,SPRED1,MAPRE2,ADAM9,ATOH8,MECP2,EFNA1,PTK2,HAS2,PRKCE,MCC,PIK3CD,PTEN,MMRN2,PTPRM,JUP,FUT1,FOXC2,SVBP,CALR,GATA2,ADGRB1,CCBE1,PRKD1,CIB1,NR2F2,SP1,HMGB1,SEMA4A,EVL,NF1,SRC,PLCG2,MTOR,MAP3K3,BMPR2,CSNK2B,TMSB4X,ZNF580,SYNJ2BP,EMP2,PDCD6,ITGB3,EPPK1
GO:0070664 negative regulation of leukocyte proliferation	46	1.64034	0.0522981	0.492716	MAD1L1,BTK,FOXP3,DLG1,ITCH,ARG2,GSTP1,IL4I1,VSIR,PRKAR1A,PTPN6,CBLB,TNFAIP3,CD274,TMEM131L,PKN1,SDC4,BTN2A2,BMP4,TWSG1,FOXJ1,NDFIP1,RC3H1,GPNMB,MARCHF7,BLK,ERBB2,XCL1,TNFRSF21,GNRH1,ATM,DLG5,TNFRSF14,ZBTB7B,CASP3,SHH,INPP5D,LGALS9,PRNP,CEBPB,GLMN,PAWR,SCRIB,HLA-DRB1,PELI1,LYN
GO:0043501 skeletal muscle adaptation	13	1.68959	0.0523688	0.492959	CFLAR,GTF2IRD1,CAMK2B,TNNT1,PPARGC1A,IGFBP5,PPP3CA,ACTA1,CAMK2G,IL15,ATP2A2,MTOR,ACTN3
GO:0009086 methionine biosynthetic process	10	-1.75206	0.0524441	1	MRI1,MTAP,MTHFD1,MTR,MTRR,ENOPH1,APIP,MTHFD2L,MTHFR,ADI1
GO:0072087 renal vesicle development	17	1.66922	0.0524906	0.492959	SOX8,PAX2,SALL1,STAT1,BMP4,SOX9,LIF,SMO,OSR1,WNT9B,WNT4,KIF26B,CTNNB1,GDNF,SIX2,FMN1,LHX1
GO:0048709 oligodendrocyte differentiation	80	1.6305	0.0524939	0.492959	SOX8,TMEM98,PAX6,CD9,EIF2B3,WDR1,TP73,GSTP1,SOX10,HDAC10,PRMT5,SLC8A3,FA2H,CSK,ERCC2,PTPRZ1,GLI3,RHEB,ABCA2,CNTNAP1,MDK,SOX6,EIF2B1,HES1,EIF2B4,DLX2,HDAC1,B4GALT6,EIF2B2,CLU,CXCR4,CDKN2C,MYRF,SOX9,NKX2-2,NSUN5,WASF3,TRPC4,TSPAN2,NKX2-1,SRSF1,ZNF365,ERBB2,DUSP10,SOX13,DLX1,EIF2B5,TNFRSF21,DAAM2,NTRK2,NOTCH1,NKX6-2,TENM4,DUSP15,PRDM8,B4GALT5,SLC45A3,NCSTN,HDAC11,NKX6-1,SHH,CDK5,CTNNB1,TPPP,PTEN,DAG1,CNP,BNIP3,BOK,KCNJ10,SOX1,CNTN2,OLIG1,MED12,HDAC2,NF1,MTOR,OLIG2,LYN,ZNF488
GO:0002295 T-helper cell lineage commitment	8	1.73361	0.0524992	0.492959	IL23A,LOXL3,IRF4,IL6R,STAT6,STAT3,ZFPM1,MTOR
GO:0008654 phospholipid biosynthetic process	222	-1.62428	0.052522	1	DPM1,MTMR7,PIGQ,ABHD5,PIK3C2A,AGPAT4,SH3YL1,PI4K2B,INPP4A,HEXB,PIK3CB,DGKG,PIGV,SPHK2,MTMR1,DGKA,IDI1,TTC7A,IP6K2,PIGB,HDHD5,SLC44A1,PLD1,DGKD,PIK3C3,SYNJ2,EFR3B,ITPKC,MTMR2,ACHE,PIGS,PGS1,LPCAT2,CRLS1,PITPNM2,PITPNM3,TMEM38B,CHKB,PDGFB,MTMR3,PNPLA3,ABHD4,PIGH,SPTLC2,SLA2,CDS2,PIGU,TAZ,DGKH,VAC14,CDIPT,BPNT2,PLA2G4C,ISYNA1,PIP5K1B,ABCA2,MTMR4,PIGL,INPP4B,PTPMT1,PITPNM1,CHKA,MVK,CHPT1,LPCAT3,SERINC1,PPARD,FIG4,HMGCS1,CISH,PIKFYVE,PLA2G4A,GNPAT,PIK3R3,DHDDS,PIGZ,GPAM,SOCS2,FABP3,PIK3CA,OCRL,SERAC1,FAM126A,LPGAT1,RAB38,ACSL3,PIGT,MBOAT7,ABHD8,SRD5A3,PLD2,SLC44A2,AJUBA,SLC27A1,EFR3A,INPP5K,PEMT,PIK3C2B,IMPA1,CEPT1,LPIN1,PIGC,DPM2,ITPKA,SLC44A5,SELENOI,IDH1,GPAT3,FGF2,ETNK1,MTMR6,IMPA2,PIGK,SLC44A3,PIGM,PI4KB,PIP5K1A,ITPKB,MBOAT2,ETNK2,TAMM41,DGKQ,PYURF,PIK3R1,INPP5E,PGAP2,DGKZ,ATM,FADS1,PIP4K2A,IPMK,PIGF,INPP1,GGPS1,LPCAT1,DGKE,NUS1,MPPE1,AGPAT5,PI4K2A,FAM126B,PTDSS1,SAMD8,SMG1,ABHD3,GPAT4,SYNJ1,AGPAT3,FDPS,PCYT1A,PGAP3,BPNT1,ACP6,CAPN2,PMVK,CDS1,MTMR14,LIPH,PIGX,SGMS2,SERINC5,FABP5,PGAP4,PIGA,PIGO,INPPL1,TTC7B,PIP4K2C,PIP5KL1,DOLPP1,MVD,MFSD2A,TMEM150A,INPP5D,AGPAT2,SOCS6,MTM1,SOCS5,PIK3CD,PTEN,ORMDL3,MBOAT1,DPAGT1,LCLAT1,PIGG,PTDSS2,DOLK,IP6K1,LPCAT4,PLAAT3,DPM3,SOCS4,PLA2G6,SOCS3,INPP5J,SOCS1,PIGP,PCYT2,PIP5K1C,GPAT2,CHP1,PLSCR1,CLN3,PGAP1,FITM2,PDGFA,PIGN,FAR1,GPAA1,PLCG2,INPP5F,SGMS1,AGPAT1,SLC44A4,SACM1L,LCAT,PISD,PI4KA,SOCS7,PI4KAP1,PIP4K2B,PIGW
GO:0046632 alpha-beta T cell differentiation	74	1.63069	0.052563	0.492959	TMEM98,RUNX3,FOXP3,RC3H2,AP3D1,RHOA,PRKCZ,CBFB,BCL3,RORA,IL4R,ABL1,SMAD7,NKAP,RIPK2,RELB,JAK3,GLI3,GATA3,ZBTB16,IL23A,CD83,BCL6,FOXP1,LOXL3,IL18R1,ATF2,RPL22,MYB,NCKAP1L,IRF1,BCL11B,CRACR2A,PRR7,RARA,AP3B1,ANXA1,CTSL,RC3H1,HLX,IRF4,LEF1,ARMC5,ITPKB,NFKBIZ,IL18,SH3RF1,RUNX1,ZBTB7B,IL6R,EOMES,TGFBR2,ZC3H12A,SHH,SYK,ATP7A,STAT6,NFKBID,STAT3,LGALS9,SOCS5,PTGER4,BCL2,MALT1,ZFPM1,SOCS1,HMGB1,HLA-DRB1,SEMA4A,ADA,ENTPD7,MTOR,PNP,TOX
GO:2000097 regulation of smooth muscle cell-matrix adhesion	3	2.09226	0.0526197	0.492959	SERPINE1,PLAU,EFEMP2
GO:0048645 animal organ formation	51	1.63457	0.0526512	0.492959	HOXA11,MKS1,FGFR2,GLI2,PAX2,MEF2C,LRP2,SMARCD3,WNT11,MAPK1,BMP7,MAPK3,EYA1,HOXA3,GLI3,BMPR1A,FGF8,DKK1,NKX3-2,WNT5A,HES1,RDH10,BMP4,BMP2,SIX1,WNT2B,PIM1,SULF1,FGF2,GATA6,NOTCH1,WNT3A,LEMD2,TGFBR2,SPRY1,HAND2,CITED2,SHH,FRS2,MESP1,CTNNB1,RBPJ,GDNF,AXIN2,MAP2K1,AR,ROBO1,EXT1,NOG,WT1,ROBO2
GO:0007588 excretion	36	1.64126	0.0526517	0.492959	TAC1,NEDD4L,CHRNA3,AQP6,SNX5,COMT,HMOX1,NFAT5,SLC9A3R1,MDK,SLC22A18,GNAI2,CHRNB4,ABCG2,AVPR2,ADORA2A,SPX,GRHPR,NPHP1,CORIN,KCNMA1,STC1,CHRNB2,NPHS1,ADORA1,KCNK5,AMN,SCNN1B,NPR1,ADORA2B,CLCN5,CLCNKB,CLN3,TRPV1,POU3F3,MLLT6
GO:0009262 deoxyribonucleotide metabolic process	36	-1.64208	0.052733	1	DERA,TYMP,TBPL1,RRM2B,NTHL1,UNG,SAMHD1,DNPH1,OGG1,DGUOK,NT5C1A,SMUG1,NT5C,DUT,MBD4,DCTD,NUDT15,TDG,NEIL1,GUK1,AK5,NEIL2,AK9,ADK,DCK,RRM1,DTYMK,RRM2,TYMS,DCTPP1,UPP1,ADA,NUDT16,PNP,NT5M,NUDT18
GO:0048730 epidermis morphogenesis	23	1.65701	0.0527654	0.492971	NGFR,FGFR2,GLI2,TGFB2,PLOD3,IGFBP5,GORAB,SNAI1,KRT17,SMO,FST,KLF4,NOTCH1,TMEM79,INTU,FOXQ1,SHH,ATP7A,CTNNB1,SOSTDC1,BCL2,FOXE1,EXT1
GO:0009583 detection of light stimulus	25	1.6499	0.0527888	0.492971	PLEKHB1,SEMA5B,GNA11,UNC119,PITPNM1,REEP6,ELOVL4,GRK4,CEP250,GNGT1,ATP8A2,GNAT2,NMT1,TRPC3,SLC24A4,CAMKMT,ROM1,NMT2,SLC24A2,GNAQ,CDS1,BEST1,CCDC66,GPR88,RGS9BP
GO:2001238 positive regulation of extrinsic apoptotic signaling pathway	39	1.63784	0.052814	0.492971	TNFRSF12A,BID,CTNNA1,HYAL2,CYLD,TIMP3,STK4,SRPX,SFRP1,STK3,CAV1,HTRA2,INHBA,G0S2,RBCK1,TRAF2,ITM2C,SKIL,RIPK1,PPP2R1B,THBS1,BMPR1B,PML,PMAIP1,BCL10,DEDD2,PEA15,ATF3,GPER1,RET,PDIA3,DAPK3,FADD,PTEN,PPP1CA,PAK2,FAF1,WWOX,TNFSF12
GO:0002449 lymphocyte mediated immunity	159	1.62281	0.0528168	0.492971	MASP2,BTK,HFE,ERCC1,WAS,CD74,PARP3,FOXP3,TRAF3IP2,TP53BP1,PRKCZ,BCL3,RAB27A,TFRC,PVR,MLH1,UNG,IL4R,THOC1,CEACAM1,STX7,RIF1,LAG3,ICAM1,UNC13D,MSH2,SLA2,JAG1,SMAD7,CORO1A,CTSH,NBN,IL4I1,IL27RA,TGFB1,AHR,C5,EXOSC3,GATA3,PPP3CB,C1QBP,SUPT6H,NSD2,CTSC,KMT5B,CD81,TCIRG1,IL23A,PTPN6,BTN3A3,ULBP1,RNF8,BCL6,IL18R1,MSH6,RNF19B,MAD2L2,PLEKHM2,CD160,CR2,CD46,PRDX1,CLU,SHLD2,NCKAP1L,VAMP7,CD70,C3,ZBTB1,TRAF2,FOXJ1,NECTIN2,TRPM4,ULBP2,ULBP3,RFTN1,NDFIP1,KMT5C,SWAP70,ARL8B,MAP3K7,C1RL,SLC15A4,ARRB2,VAV1,BCL10,XCL1,SUSD4,LYST,HSPD1,FBXO38,SERPING1,IL18,MR1,CYRIB,CD8A,CEBPG,PAXIP1,C1R,TNFSF13,FZD5,PRKCD,RNF168,HPRT1,C2,B2M,AP1G1,STAT6,CRK,NOD2,FADD,IL12A,INPP5D,LGALS9,KIF5B,SHLD1,MALT1,RASGRP1,MYD88,STAT5B,EXO1,LIG4,TRAF6,CLCF1,C8G,HLA-DQB1,C1S,CADM1,HMCES,IRF7,LAMP1,BTN3A2,CARD9,TUBB4B,ZP3,HMGB1,HLA-DRB1,TUBB,CD55,HLA-DQA1,CR1L,HLA-DRB5,HLA-DOA,HLA-DMA,AGER,MICA,GNL1,HLA-E,HLA-F,HLA-A,DENND1B,EMP2,EXOSC6,HLA-DPB1,HLA-DPA1,HLA-B,HLA-DMB,C4A,SHLD3
GO:0018198 peptidyl-cysteine modification	43	-1.63621	0.0529004	1	NOS2,ZDHHC6,HHAT,ATP2B4,NOS1,ZDHHC8,SNTA1,ZDHHC2,CLIP3,RAB3D,GAPDH,NCOA7,PARK7,ZDHHC4,TXN,GOLGA7,ZDHHC7,GOLGA7B,ACE,ZDHHC1,ZDHHC12,CHCHD4,ZDHHC3,OXR1,PRDX3,TMX3,ZDHHC24,ZDHHC14,RAB6A,ZDHHC21,ZDHHC22,ZDHHC20,MAP6D1,ZDHHC23,ZDHHC17,ZDHHC9,ZDHHC11,ADH5,NOS1AP,DMD,ZDHHC18,ZDHHC11B,HMBS
GO:0045581 negative regulation of T cell differentiation	33	1.64023	0.052935	0.493691	CD74,RUNX3,FOXP3,RC3H2,CBFB,IL4R,LAG3,SMAD7,JAK3,GLI3,MDK,BCL6,LOXL3,TMEM131L,IRF1,BMP4,FOXJ1,ANXA1,DTX1,RC3H1,HLX,ERBB2,ZC3H8,RUNX1,ZBTB7B,ZC3H12A,SHH,PRDX2,SOCS5,PTPN2,SOCS1,HMGB1,NRARP
GO:0050829 defense response to Gram-negative bacterium	26	1.64904	0.0530449	0.494332	NOS2,CD4,SLC11A1,CHGA,RPS19,SERPINE1,RARRES2,IL23A,DROSHA,TUSC2,CD160,OPTN,H2BC11,CXCL6,ROMO1,MR1,RPL30,TNFRSF14,IL6R,HMGB2,F2RL1,SSC5D,ADGRB1,PRKD1,H2BC12,AQP1
GO:0030104 water homeostasis	44	1.63257	0.053178	0.49519	CYP26B1,AKAP11,NEDD4L,ELOVL1,HYAL2,SCT,PRKACA,AKR1B1,FA2H,LSR,MET,ALOX12,WFS1,TRPV4,SCNN1A,SRF,STMN1,INPP5K,GRHL1,PRKACB,FLG,UGCG,EXT2,GRHL3,CLDN1,TMEM79,AQP3,MYO5B,SCNN1B,HAS2,AQP4,ADCY6,KDF1,SFN,GBA,PLEC,AQP11,ALOXE3,ALOX12B,EXT1,CLN3,CLDN4,HRNR,AQP1
[truncated: 2,502,909 more chars]
